# Quantitative profiling of intrinsic dCas9-DNA recognition reveals key determinants of guide RNA performance

**DOI:** 10.64898/2026.08.10.743836

**Authors:** Wei Zhu, Michael Tian, Yuncheng Duan, Samuel J. Reisman, Samantha E. Miller, Evan Corden, Maria ter Weele, Lingyun Song, Jameson Blount, Alexias Safi, Jacob Schreiber, Charles A. Gersbach, Gregory E. Crawford, Raluca Gordân

## Abstract

CRISPR technologies based on nuclease-deactivated Cas9 (dCas9) rely on programmable DNA binding rather than DNA cleavage, yet the intrinsic DNA-recognition properties that govern optimal guide RNA (gRNA) performance remain poorly understood. Existing approaches either measure genomic occupancy in cells or infer dCas9 behavior from cleavage-based Cas9 datasets, despite DNA binding being substantially more permissive than DNA cleavage. Here we introduce TANGO (Targeted Array-based Nucleic acid-Guided Occupancy), a high-density DNA-array platform that quantitatively profiles intrinsic dCas9:gRNA binding across tens of thousands of DNA targets in a cell-free system. TANGO captures established features of dCas9 target recognition, while providing substantially greater sensitivity than prior assays. Comparison with ChIP-seq data demonstrates that intrinsic DNA-binding specificity is a major driver of genomic occupancy and reveals that chromatin accessibility modulates the intrinsic binding affinity required for dCas9 recruitment. Across CRISPRi/a guides, TANGO identifies multiple independent biochemical determinants of guide performance—including on-target affinity, mismatch tolerance, and ribonucleoprotein assembly—and flags problematic and highly promiscuous guides overlooked by current specificity metrics. Unexpectedly, some guides retain substantial guide-directed DNA binding even in the absence of a protospacer-adjacent motif (PAM), revealing an additional dimension of dCas9 specificity. Together, these results establish intrinsic DNA recognition as a quantitative and experimentally accessible determinant of dCas9 function, providing a framework for improving guide selection and enhancing the precision of CRISPR technologies.

## Supplemental_Table_2 for "Quantitative profiling of intrinsic dCas9-DNA recognition reveals key determinants of guide RNA performance" (part 1 of 3)

### Sheet: Data description
Table S2. TANGO binding data for dCas9 gRNAs.
Overview:
ChIP guides - All	Raw data of TANGO Fl (Fluorescence intensity) measurements of dCas9-gRNAs for ChIP-benchmarking guides g1, g2, g3, and g4.
ChIP guides - Median	Median TANGO Fl (Fluorescence intensity) measurements of dCas9-gRNAs for ChIP-benchmarking guides g1, g2, g3, and g4.
FOXO4 all guides - All	Raw data of TANGO Fl (Fluorescence intensity) measurements of dCas9-gRNAs for eleven guides targeting the FOXO4 promoter and 5′ untranslated region (g1, g2, g23, g31, g110, g25, g28, g113, g155, g194, and cb1).
FOXO4 all guides - Median	Median TANGO Fl (Fluorescence intensity) measurements of dCas9-gRNAs for eleven guides targeting the FOXO4 promoter and 5′ untranslated region (g1, g2, g23, g31, g110, g25, g28, g113, g155, g194, and cb1).
FOXO4 subset guides - All	Raw data of TANGO Fl (Fluorescence intensity) measurements of dCas9-gRNAs for five guides targeting the FOXO4 promoter region (g1, g2, g23, g31, and g110).
FOXO4 subset guides - Median	Median TANGO Fl (Fluorescence intensity) measurements of dCas9-gRNAs for five guides targeting the FOXO4 promoter region (g1, g2, g23, g31, and g110).
chr11 guides - All	Raw data of TANGO Fl (Fluorescence intensity) measurements of dCas9-gRNAs for four guides targeting the chr11.1734 cis-regulatory element linked to LMO2 (g2, g7, g8, and g10).
chr11 guides - Median	Median TANGO Fl (Fluorescence intensity) measurements of dCas9-gRNAs for four guides targeting the chr11.1734 cis-regulatory element linked to LMO2 (g2, g7, g8, and g10).
HS3 guides - All	Raw data of TANGO Fl (Fluorescence intensity) measurements of dCas9-gRNAs for four guides targeting the HS3 regulatory element upstream of HBE1 (g3, g7, g27, and g33).
HS3 guides - Median	Median TANGO Fl (Fluorescence intensity) measurements of dCas9-gRNAs for four guides targeting the HS3 regulatory element upstream of HBE1 (g3, g7, g27, and g33).
ChIP guides - All
Columns	Description
Probe name	The name of the sequence.
Probe sequence	The DNA strand used in the TANGO experiment.
ChIP_g1_100nM	TANGO Fl measurements of 100nM dCas9-gRNA for ChIP-benchmarking guide g1.
ChIP_g2_100nM	TANGO Fl measurements of 100nM dCas9-gRNA for ChIP-benchmarking guide g2.
ChIP_g3_100nM	TANGO Fl measurements of 100nM dCas9-gRNA for ChIP-benchmarking guide g3.
ChIP_g4_100nM	TANGO Fl measurements of 100nM dCas9-gRNA for ChIP-benchmarking guide g4.
ChIP_g1_20nM	TANGO Fl measurements of 20nM dCas9-gRNA for ChIP-benchmarking guide g1.
ChIP_g2_20nM	TANGO Fl measurements of 20nM dCas9-gRNA for ChIP-benchmarking guide g2.
ChIP_g3_20nM	TANGO Fl measurements of 20nM dCas9-gRNA for ChIP-benchmarking guide g3.
ChIP_g4_20nM	TANGO Fl measurements of 20nM dCas9-gRNA for ChIP-benchmarking guide g4.
ChIP guides - Median
Columns	Description
Probe name	The name of the sequence.
Probe sequence	The DNA strand used in the TANGO experiment.
ChIP_g1_100nM	Median TANGO Fl measurements of 100nM dCas9-gRNA for ChIP-benchmarking guide g1 over technical replicates of each probe.
ChIP_g2_100nM	Median TANGO Fl measurements of 100nM dCas9-gRNA for ChIP-benchmarking guide g2 over technical replicates of each probe.
ChIP_g3_100nM	Median TANGO Fl measurements of 100nM dCas9-gRNA for ChIP-benchmarking guide g3 over technical replicates of each probe.
ChIP_g4_100nM	Median TANGO Fl measurements of 100nM dCas9-gRNA for ChIP-benchmarking guide g4 over technical replicates of each probe.
ChIP_g1_20nM	Median TANGO Fl measurements of 20nM dCas9-gRNA for ChIP-benchmarking guide g1 over technical replicates of each probe.
ChIP_g2_20nM	Median TANGO Fl measurements of 20nM dCas9-gRNA for ChIP-benchmarking guide g2 over technical replicates of each probe.
ChIP_g3_20nM	Median TANGO Fl measurements of 20nM dCas9-gRNA for ChIP-benchmarking guide g3 over technical replicates of each probe.
ChIP_g4_20nM	Median TANGO Fl measurements of 20nM dCas9-gRNA for ChIP-benchmarking guide g4 over technical replicates of each probe.
FOXO4 all guides - All
Columns	Description
Probe name	The name of the sequence.
Probe sequence	The DNA strand used in the TANGO experiment.
FOXO4_all_guides_g1	TANGO Fl measurements of 100nM dCas9-gRNA for FOXO4 guide g1.
FOXO4_all_guides_g2	TANGO Fl measurements of 100nM dCas9-gRNA for FOXO4 guide g2.
FOXO4_all_guides_g23	TANGO Fl measurements of 100nM dCas9-gRNA for FOXO4 guide g23.
FOXO4_all_guides_g31	TANGO Fl measurements of 100nM dCas9-gRNA for FOXO4 guide g31.
FOXO4_all_guides_g110	TANGO Fl measurements of 100nM dCas9-gRNA for FOXO4 guide g110.
FOXO4_all_guides_g25	TANGO Fl measurements of 100nM dCas9-gRNA for FOXO4 guide g25.
FOXO4_all_guides_g28	TANGO Fl measurements of 100nM dCas9-gRNA for FOXO4 guide g28.
FOXO4_all_guides_g113	TANGO Fl measurements of 100nM dCas9-gRNA for FOXO4 guide g113.
FOXO4_all_guides_g155	TANGO Fl measurements of 100nM dCas9-gRNA for FOXO4 guide g155.
FOXO4_all_guides_g194	TANGO Fl measurements of 100nM dCas9-gRNA for FOXO4 guide g194.
FOXO4_all_guides_cb1	TANGO Fl measurements of 100nM dCas9-gRNA for FOXO4 guide cb1.
FOXO4 all guides - Median
Columns	Description
Probe name	The name of the sequence.
Probe sequence	The DNA strand used in the TANGO experiment.
FOXO4_all_guides_g1	Median TANGO Fl measurements of 100nM dCas9-gRNA for FOXO4 guide g1 over technical replicates of each probe.
FOXO4_all_guides_g2	Median TANGO Fl measurements of 100nM dCas9-gRNA for FOXO4 guide g2 over technical replicates of each probe.
FOXO4_all_guides_g23	Median TANGO Fl measurements of 100nM dCas9-gRNA for FOXO4 guide g23 over technical replicates of each probe.
FOXO4_all_guides_g31	Median TANGO Fl measurements of 100nM dCas9-gRNA for FOXO4 guide g31 over technical replicates of each probe.
FOXO4_all_guides_g110	Median TANGO Fl measurements of 100nM dCas9-gRNA for FOXO4 guide g110 over technical replicates of each probe.
FOXO4_all_guides_g25	Median TANGO Fl measurements of 100nM dCas9-gRNA for FOXO4 guide g25 over technical replicates of each probe.
FOXO4_all_guides_g28	Median TANGO Fl measurements of 100nM dCas9-gRNA for FOXO4 guide g28 over technical replicates of each probe.
FOXO4_all_guides_g113	Median TANGO Fl measurements of 100nM dCas9-gRNA for FOXO4 guide g113 over technical replicates of each probe.
FOXO4_all_guides_g155	Median TANGO Fl measurements of 100nM dCas9-gRNA for FOXO4 guide g155 over technical replicates of each probe.
FOXO4_all_guides_g194	Median TANGO Fl measurements of 100nM dCas9-gRNA for FOXO4 guide g194 over technical replicates of each probe.
FOXO4_all_guides_cb1	Median TANGO Fl measurements of 100nM dCas9-gRNA for FOXO4 guide cb1 over technical replicates of each probe.
FOXO4 subset guides - All
Columns	Description
Probe name	The name of the sequence.
FOXO4_subset_guides_g1	TANGO Fl measurements of 100nM dCas9-gRNA for FOXO4 guide g1.
FOXO4_subset_guides_g2	TANGO Fl measurements of 100nM dCas9-gRNA for FOXO4 guide g2.
FOXO4_subset_guides_g23	TANGO Fl measurements of 100nM dCas9-gRNA for FOXO4 guide g23.
FOXO4_subset_guides_g31	TANGO Fl measurements of 100nM dCas9-gRNA for FOXO4 guide g31.
FOXO4_subset_guides_g110	TANGO Fl measurements of 100nM dCas9-gRNA for FOXO4 guide g110.
FOXO4 subset guides - Median
Columns	Description
Probe name	The name of the sequence.
FOXO4_subset_guides_g1	Median TANGO Fl measurements of 100nM dCas9-gRNA for FOXO4 guide g1 over technical replicates of each probe.
FOXO4_subset_guides_g2	Median TANGO Fl measurements of 100nM dCas9-gRNA for FOXO4 guide g2 over technical replicates of each probe.
FOXO4_subset_guides_g23	Median TANGO Fl measurements of 100nM dCas9-gRNA for FOXO4 guide g23 over technical replicates of each probe.
FOXO4_subset_guides_g31	Median TANGO Fl measurements of 100nM dCas9-gRNA for FOXO4 guide g31 over technical replicates of each probe.
FOXO4_subset_guides_g110	Median TANGO Fl measurements of 100nM dCas9-gRNA for FOXO4 guide g110 over technical replicates of each probe.
chr11 guides - All
Columns	Description
Probe name	The name of the sequence.
ch11_guides_g2	TANGO Fl measurements of 100nM dCas9-gRNA for chr11 guide g2.
ch11_guides_g7	TANGO Fl measurements of 100nM dCas9-gRNA for chr11 guide g7.
ch11_guides_g8	TANGO Fl measurements of 100nM dCas9-gRNA for chr11 guide g8.
ch11_guides_g10	TANGO Fl measurements of 100nM dCas9-gRNA for chr11 guide g10.
chr11 guides - All
Columns	Description
Probe name	The name of the sequence.
ch11_guides_g2	Median TANGO Fl measurements of 100nM dCas9-gRNA for chr11 guide g2 over technical replicates of each probe.
ch11_guides_g7	Median TANGO Fl measurements of 100nM dCas9-gRNA for chr11 guide g7 over technical replicates of each probe.
ch11_guides_g8	Median TANGO Fl measurements of 100nM dCas9-gRNA for chr11 guide g8 over technical replicates of each probe.
ch11_guides_g10	Median TANGO Fl measurements of 100nM dCas9-gRNA for chr11 guide g10 over technical replicates of each probe.
HS3 guides - All
Columns	Description
Probe name	The name of the sequence.
HS3_g3	TANGO Fl measurements of 100nM dCas9-gRNA for HS3 guide g3.
HS3_g7	TANGO Fl measurements of 100nM dCas9-gRNA for HS3 guide g7.
HS3_g27	TANGO Fl measurements of 100nM dCas9-gRNA for HS3 guide g27.
HS3_g33	TANGO Fl measurements of 100nM dCas9-gRNA for HS3 guide g33.
HS3 guides - Median
Columns	Description
Probe name	The name of the sequence.
HS3_g3	Median TANGO Fl measurements of 100nM dCas9-gRNA for HS3 guide g3 over technical replicates of each probe.
HS3_g7	Median TANGO Fl measurements of 100nM dCas9-gRNA for HS3 guide g7 over technical replicates of each probe.
HS3_g27	Median TANGO Fl measurements of 100nM dCas9-gRNA for HS3 guide g27 over technical replicates of each probe.
HS3_g33	Median TANGO Fl measurements of 100nM dCas9-gRNA for HS3 guide g33 over technical replicates of each probe.

### Sheet: ChIP guides - All
Probe Name	Probe Sequence	ChIP_g1_100nM	ChIP_g2_100nM	ChIP_g3_100nM	ChIP_g4_100nM	ChIP_g1_20nM	ChIP_g2_20nM	ChIP_g3_20nM	ChIP_g4_20nM
Random1_p0_R1	TATCAACGCTCGCTCGTTTACAAACAAATTAGATGA	4272	3601	4891	2197	1297	1406	2067	696
Random1_p0_R2	TATCAACGCTCGCTCGTTTACAAACAAATTAGATGA	3942	3919	4043	1849	1543	1241	2268	775
Random1_p0_R3	TATCAACGCTCGCTCGTTTACAAACAAATTAGATGA	3167	5030	2753	1880	1076	1938	1498	1118
Random1_p0_R4	TATCAACGCTCGCTCGTTTACAAACAAATTAGATGA	3681	3429	3605	1844	1254	1036	2013	810
Random1_p0_R5	TATCAACGCTCGCTCGTTTACAAACAAATTAGATGA	4215	3663	5117	2158	1306	1313	2073	596
Random1_p0_R6	TATCAACGCTCGCTCGTTTACAAACAAATTAGATGA	4203	3049	4792	2312	1391	1174	1920	683
Random1_p0_R7	TATCAACGCTCGCTCGTTTACAAACAAATTAGATGA	3999	5642	7209	2956	1566	1771	2585	1184
Random1_p0_R8	TATCAACGCTCGCTCGTTTACAAACAAATTAGATGA	3766	6121	3092	2714	1459	2467	1940	2224
Random1_p123_CCN_R1	TATCAACCGTCGCTCGTTCCGAAACAAATTCCGTGA	4981	9184	8688	5309	1660	2748	3773	2344
Random1_p123_CCN_R2	TATCAACCGTCGCTCGTTCCGAAACAAATTCCGTGA	7830	6551	9431	6977	2224	3163	4689	2133
Random1_p123_CCN_R3	TATCAACCGTCGCTCGTTCCGAAACAAATTCCGTGA	7025	7424	14005	8168	2463	3165	6642	1476
Random1_p123_CCN_R4	TATCAACCGTCGCTCGTTCCGAAACAAATTCCGTGA	5211	11582	8823	9746	1571	2736	2915	3240
Random1_p123_CCN_R5	TATCAACCGTCGCTCGTTCCGAAACAAATTCCGTGA	7547	6563	8641	7115	2220	2751	4436	2191
Random1_p123_CCN_R6	TATCAACCGTCGCTCGTTCCGAAACAAATTCCGTGA	6091	5215	9749	5669	2066	1764	6297	1350
Random1_p123_CCN_R7	TATCAACCGTCGCTCGTTCCGAAACAAATTCCGTGA	6702	8309	9444	7684	2250	3316	3670	2344
Random1_p123_CCN_R8	TATCAACCGTCGCTCGTTCCGAAACAAATTCCGTGA	8768	7279	9701	4556	2851	2115	7218	1916
Random1_p123_NGG_R1	TATCAACGGTCGCTCGTTCGGAAACAAATTCGGTGA	6938	8560	5729	2655	3217	4485	3718	1619
Random1_p123_NGG_R2	TATCAACGGTCGCTCGTTCGGAAACAAATTCGGTGA	7426	10694	7212	4348	2705	5051	3890	2360
Random1_p123_NGG_R3	TATCAACGGTCGCTCGTTCGGAAACAAATTCGGTGA	7566	10592	6605	4459	3060	5076	3931	2518
Random1_p123_NGG_R4	TATCAACGGTCGCTCGTTCGGAAACAAATTCGGTGA	5574	8160	5019	2821	2366	4136	3038	1651
Random1_p123_NGG_R5	TATCAACGGTCGCTCGTTCGGAAACAAATTCGGTGA	7905	9021	8468	3273	4781	4869	5445	1103
Random1_p123_NGG_R6	TATCAACGGTCGCTCGTTCGGAAACAAATTCGGTGA	7530	8165	8997	3326	4820	5071	4827	1431
Random1_p123_NGG_R7	TATCAACGGTCGCTCGTTCGGAAACAAATTCGGTGA	7251	9666	7588	3556	2798	4850	4157	2243
Random1_p123_NGG_R8	TATCAACGGTCGCTCGTTCGGAAACAAATTCGGTGA	6608	11066	5864	4498	2804	4983	3457	2060
Random1_p12_CCN_R1	TATCAACCGTCGCTCGTTCCGAAACAAATTAGATGA	7016	6203	12378	6514	2274	2088	4952	1092
Random1_p12_CCN_R2	TATCAACCGTCGCTCGTTCCGAAACAAATTAGATGA	6855	10341	13287	8915	2330	3084	4664	2424
Random1_p12_CCN_R3	TATCAACCGTCGCTCGTTCCGAAACAAATTAGATGA	4973	10399	8597	9971	1451	2753	3004	3042
Random1_p12_CCN_R4	TATCAACCGTCGCTCGTTCCGAAACAAATTAGATGA	5138	11499	6311	8758	1409	2442	2342	3257
Random1_p12_CCN_R5	TATCAACCGTCGCTCGTTCCGAAACAAATTAGATGA	5851	6534	8278	8852	2570	2131	6001	1118
Random1_p12_CCN_R6	TATCAACCGTCGCTCGTTCCGAAACAAATTAGATGA	5375	8332	6246	8162	1451	3066	2344	2550
Random1_p12_CCN_R7	TATCAACCGTCGCTCGTTCCGAAACAAATTAGATGA	6455	8343	9221	6351	1640	3576	3316	2471
Random1_p12_CCN_R8	TATCAACCGTCGCTCGTTCCGAAACAAATTAGATGA	6828	6657	9148	8198	2091	2579	4148	2204
Random1_p12_NGG_R1	TATCAACGGTCGCTCGTTCGGAAACAAATTAGATGA	8539	7159	7123	3322	4356	2406	6234	1199
Random1_p12_NGG_R2	TATCAACGGTCGCTCGTTCGGAAACAAATTAGATGA	8743	6621	7386	3359	5098	3945	5589	1143
Random1_p12_NGG_R3	TATCAACGGTCGCTCGTTCGGAAACAAATTAGATGA	7586	9453	6002	2838	2317	3756	3341	1252
Random1_p12_NGG_R4	TATCAACGGTCGCTCGTTCGGAAACAAATTAGATGA	9555	8513	7842	3708	5391	4118	5883	1421
Random1_p12_NGG_R5	TATCAACGGTCGCTCGTTCGGAAACAAATTAGATGA	8678	6708	8834	3814	4784	2752	6864	1085
Random1_p12_NGG_R6	TATCAACGGTCGCTCGTTCGGAAACAAATTAGATGA	8241	6411	7066	3686	4578	3251	6314	992
Random1_p12_NGG_R7	TATCAACGGTCGCTCGTTCGGAAACAAATTAGATGA	6332	7590	5048	3042	2262	3450	3184	1597
Random1_p12_NGG_R8	TATCAACGGTCGCTCGTTCGGAAACAAATTAGATGA	8771	6169	11880	3498	7179	2742	6154	1083
Random1_p13_CCN_R1	TATCAACCGTCGCTCGTTTACAAACAAATTCCGTGA	5857	4332	8575	4906	2095	1252	5233	999
Random1_p13_CCN_R2	TATCAACCGTCGCTCGTTTACAAACAAATTCCGTGA	7069	5321	7478	3844	2244	2626	5320	1712
Random1_p13_CCN_R3	TATCAACCGTCGCTCGTTTACAAACAAATTCCGTGA	5104	6530	10545	3795	1617	1889	3513	1764
Random1_p13_CCN_R4	TATCAACCGTCGCTCGTTTACAAACAAATTCCGTGA	4463	5486	5686	3917	1367	1905	2017	1626
Random1_p13_CCN_R5	TATCAACCGTCGCTCGTTTACAAACAAATTCCGTGA	7181	4914	7749	4770	2061	2386	3637	1466
Random1_p13_CCN_R6	TATCAACCGTCGCTCGTTTACAAACAAATTCCGTGA	4794	5511	7719	3803	1616	2066	2647	1183
Random1_p13_CCN_R7	TATCAACCGTCGCTCGTTTACAAACAAATTCCGTGA	6333	4720	9780	4048	2223	1342	4574	834
Random1_p13_CCN_R8	TATCAACCGTCGCTCGTTTACAAACAAATTCCGTGA	5732	6208	10280	4227	1656	2021	4600	1638
Random1_p13_NGG_R1	TATCAACGGTCGCTCGTTTACAAACAAATTCGGTGA	7635	6381	5863	3011	3664	2273	5291	886
Random1_p13_NGG_R2	TATCAACGGTCGCTCGTTTACAAACAAATTCGGTGA	7236	9537	4393	3847	2339	3461	3153	1732
Random1_p13_NGG_R3	TATCAACGGTCGCTCGTTTACAAACAAATTCGGTGA	8084	8254	5633	2660	2965	3717	3526	1329
Random1_p13_NGG_R4	TATCAACGGTCGCTCGTTTACAAACAAATTCGGTGA	8518	6576	8976	3731	4590	3084	6620	1115
Random1_p13_NGG_R5	TATCAACGGTCGCTCGTTTACAAACAAATTCGGTGA	7304	8238	5317	2910	2351	4048	3296	1786
Random1_p13_NGG_R6	TATCAACGGTCGCTCGTTTACAAACAAATTCGGTGA	6435	7749	4154	3041	1895	3718	2610	1863
Random1_p13_NGG_R7	TATCAACGGTCGCTCGTTTACAAACAAATTCGGTGA	9321	6437	6778	2359	3403	2236	5091	1058
Random1_p13_NGG_R8	TATCAACGGTCGCTCGTTTACAAACAAATTCGGTGA	7850	8855	7028	3636	2658	3750	3289	1956
Random1_p1_CCN_R1	TATCAACCGTCGCTCGTTTACAAACAAATTAGATGA	6055	5069	7656	3289	1892	1186	4652	1235
Random1_p1_CCN_R2	TATCAACCGTCGCTCGTTTACAAACAAATTAGATGA	6028	4642	9085	4499	1977	1606	5586	1163
Random1_p1_CCN_R3	TATCAACCGTCGCTCGTTTACAAACAAATTAGATGA	5370	6324	8145	3662	1558	1683	2776	1673
Random1_p1_CCN_R4	TATCAACCGTCGCTCGTTTACAAACAAATTAGATGA	6185	5188	10317	4704	1984	1775	3689	1589
Random1_p1_CCN_R5	TATCAACCGTCGCTCGTTTACAAACAAATTAGATGA	5148	5586	10834	4559	1526	1657	3524	1697
Random1_p1_CCN_R6	TATCAACCGTCGCTCGTTTACAAACAAATTAGATGA	6573	6292	8693	4349	2076	1906	3699	1322
Random1_p1_CCN_R7	TATCAACCGTCGCTCGTTTACAAACAAATTAGATGA	6545	2535	7420	2519	2456	987	5119	595
Random1_p1_CCN_R8	TATCAACCGTCGCTCGTTTACAAACAAATTAGATGA	5042	6410	9167	4379	1394	1965	2877	1612
Random1_p1_NGG_R1	TATCAACGGTCGCTCGTTTACAAACAAATTAGATGA	10132	6747	8334	3926	4574	2732	5604	1109
Random1_p1_NGG_R2	TATCAACGGTCGCTCGTTTACAAACAAATTAGATGA	10809	5902	8900	3798	5004	2097	5726	1052
Random1_p1_NGG_R3	TATCAACGGTCGCTCGTTTACAAACAAATTAGATGA	9161	9123	10240	4580	4609	3029	4735	1635
Random1_p1_NGG_R4	TATCAACGGTCGCTCGTTTACAAACAAATTAGATGA	8796	5703	7350	3825	4207	2398	6088	815
Random1_p1_NGG_R5	TATCAACGGTCGCTCGTTTACAAACAAATTAGATGA	9243	8204	6453	3244	3384	2908	3664	1292
Random1_p1_NGG_R6	TATCAACGGTCGCTCGTTTACAAACAAATTAGATGA	9753	8850	9694	4210	4598	2921	5081	1314
Random1_p1_NGG_R7	TATCAACGGTCGCTCGTTTACAAACAAATTAGATGA	10319	9514	10688	4339	4884	3530	6412	1255
Random1_p1_NGG_R8	TATCAACGGTCGCTCGTTTACAAACAAATTAGATGA	10147	6095	6511	3720	4046	2319	6170	898
Random1_p23_CCN_R1	TATCAACGCTCGCTCGTTCCGAAACAAATTCCGTGA	4228	5559	5385	2833	1544	1546	2963	772
Random1_p23_CCN_R2	TATCAACGCTCGCTCGTTCCGAAACAAATTCCGTGA	4566	5763	6281	2504	1501	2117	2781	744
Random1_p23_CCN_R3	TATCAACGCTCGCTCGTTCCGAAACAAATTCCGTGA	3704	9041	5452	2868	1190	2701	1927	1384
Random1_p23_CCN_R4	TATCAACGCTCGCTCGTTCCGAAACAAATTCCGTGA	4234	7720	5908	2193	1098	2970	2270	1521
Random1_p23_CCN_R5	TATCAACGCTCGCTCGTTCCGAAACAAATTCCGTGA	4657	5382	5142	2793	1324	2728	2477	1276
Random1_p23_CCN_R6	TATCAACGCTCGCTCGTTCCGAAACAAATTCCGTGA	4914	7249	6467	2578	1318	2661	2446	1236
Random1_p23_CCN_R7	TATCAACGCTCGCTCGTTCCGAAACAAATTCCGTGA	3500	9035	4985	2769	1318	2406	1851	1413
Random1_p23_CCN_R8	TATCAACGCTCGCTCGTTCCGAAACAAATTCCGTGA	4968	5018	5946	2415	1692	1539	3032	908
Random1_p23_NGG_R1	TATCAACGCTCGCTCGTTCGGAAACAAATTCGGTGA	4250	5364	4409	2155	2464	3965	3034	1413
Random1_p23_NGG_R2	TATCAACGCTCGCTCGTTCGGAAACAAATTCGGTGA	3981	7496	6271	1951	1619	3349	2730	1504
Random1_p23_NGG_R3	TATCAACGCTCGCTCGTTCGGAAACAAATTCGGTGA	4230	5462	5410	2536	2244	3638	3398	1045
Random1_p23_NGG_R4	TATCAACGCTCGCTCGTTCGGAAACAAATTCGGTGA	4575	6310	6351	2327	2519	3420	3564	980
Random1_p23_NGG_R5	TATCAACGCTCGCTCGTTCGGAAACAAATTCGGTGA	4377	7122	5377	2173	1802	3369	2912	1337
Random1_p23_NGG_R6	TATCAACGCTCGCTCGTTCGGAAACAAATTCGGTGA	4846	4829	5264	2260	2597	2307	3528	1091
Random1_p23_NGG_R7	TATCAACGCTCGCTCGTTCGGAAACAAATTCGGTGA	5007	4907	8440	3209	2631	2661	4868	1118
Random1_p23_NGG_R8	TATCAACGCTCGCTCGTTCGGAAACAAATTCGGTGA	4773	8310	5051	3869	1966	4043	2908	2266
Random1_p2_CCN_R1	TATCAACGCTCGCTCGTTCCGAAACAAATTAGATGA	4565	7962	7041	2942	1501	2615	2737	1019
Random1_p2_CCN_R2	TATCAACGCTCGCTCGTTCCGAAACAAATTAGATGA	4295	5216	7202	3132	1226	1960	3115	644
Random1_p2_CCN_R3	TATCAACGCTCGCTCGTTCCGAAACAAATTAGATGA	4298	8854	5161	2108	1013	3456	1893	1258
Random1_p2_CCN_R4	TATCAACGCTCGCTCGTTCCGAAACAAATTAGATGA	4272	8169	5108	2332	1122	2720	2028	1143
Random1_p2_CCN_R5	TATCAACGCTCGCTCGTTCCGAAACAAATTAGATGA	4003	6068	5548	2410	1497	1557	3043	735
Random1_p2_CCN_R6	TATCAACGCTCGCTCGTTCCGAAACAAATTAGATGA	5080	10316	8521	3052	1863	2527	3425	806
Random1_p2_CCN_R7	TATCAACGCTCGCTCGTTCCGAAACAAATTAGATGA	4496	9476	7170	3817	1406	3024	2481	1792
Random1_p2_CCN_R8	TATCAACGCTCGCTCGTTCCGAAACAAATTAGATGA	4617	8485	7297	2699	1443	2877	2463	1415
Random1_p2_NGG_R1	TATCAACGCTCGCTCGTTCGGAAACAAATTAGATGA	5303	5111	4931	2586	2196	3061	3361	976
Random1_p2_NGG_R2	TATCAACGCTCGCTCGTTCGGAAACAAATTAGATGA	5110	7243	6650	3120	2049	2938	3258	1609
Random1_p2_NGG_R3	TATCAACGCTCGCTCGTTCGGAAACAAATTAGATGA	5782	4485	6012	3036	2714	2044	3471	1408
Random1_p2_NGG_R4	TATCAACGCTCGCTCGTTCGGAAACAAATTAGATGA	5018	5201	4450	2833	2015	3450	2738	1095
Random1_p2_NGG_R5	TATCAACGCTCGCTCGTTCGGAAACAAATTAGATGA	5450	4866	5084	2484	2491	2717	3483	876
Random1_p2_NGG_R6	TATCAACGCTCGCTCGTTCGGAAACAAATTAGATGA	6517	4696	6430	3006	3358	2401	4611	1259
Random1_p2_NGG_R7	TATCAACGCTCGCTCGTTCGGAAACAAATTAGATGA	4969	4644	4595	1945	2721	1495	3375	743
Random1_p2_NGG_R8	TATCAACGCTCGCTCGTTCGGAAACAAATTAGATGA	5395	5607	5990	2726	2387	2252	3959	1042
Random1_p3_CCN_R1	TATCAACGCTCGCTCGTTTACAAACAAATTCCGTGA	4277	4357	6622	2350	1572	1798	2382	740
Random1_p3_CCN_R2	TATCAACGCTCGCTCGTTTACAAACAAATTCCGTGA	4240	3955	4894	2200	1317	1155	2153	563
Random1_p3_CCN_R3	TATCAACGCTCGCTCGTTTACAAACAAATTCCGTGA	3389	4466	5319	2091	1281	1595	1654	1044
Random1_p3_CCN_R4	TATCAACGCTCGCTCGTTTACAAACAAATTCCGTGA	3085	4750	5210	2161	1109	1515	1791	1089
Random1_p3_CCN_R5	TATCAACGCTCGCTCGTTTACAAACAAATTCCGTGA	3970	4005	3808	2004	1111	2692	1790	1217
Random1_p3_CCN_R6	TATCAACGCTCGCTCGTTTACAAACAAATTCCGTGA	4109	3976	4134	1544	1467	1417	2287	609
Random1_p3_CCN_R7	TATCAACGCTCGCTCGTTTACAAACAAATTCCGTGA	3316	4557	5127	1853	1018	1633	1804	1159
Random1_p3_CCN_R8	TATCAACGCTCGCTCGTTTACAAACAAATTCCGTGA	4437	3859	4319	1975	1490	1433	2261	896
Random1_p3_NGG_R1	TATCAACGCTCGCTCGTTTACAAACAAATTCGGTGA	3002	3442	3236	1678	1194	2168	1845	817
Random1_p3_NGG_R2	TATCAACGCTCGCTCGTTTACAAACAAATTCGGTGA	3704	2773	3538	2010	1404	1530	1927	935
Random1_p3_NGG_R3	TATCAACGCTCGCTCGTTTACAAACAAATTCGGTGA	3661	3585	4650	2029	1489	1602	2560	790
Random1_p3_NGG_R4	TATCAACGCTCGCTCGTTTACAAACAAATTCGGTGA	3587	3711	4597	2270	1269	1610	2334	870
Random1_p3_NGG_R5	TATCAACGCTCGCTCGTTTACAAACAAATTCGGTGA	3376	3167	3551	1775	1503	1343	2838	889
Random1_p3_NGG_R6	TATCAACGCTCGCTCGTTTACAAACAAATTCGGTGA	3525	4155	5015	1831	1605	1776	2357	844
Random1_p3_NGG_R7	TATCAACGCTCGCTCGTTTACAAACAAATTCGGTGA	3880	4483	5707	2488	1593	1954	2818	1229
Random1_p3_NGG_R8	TATCAACGCTCGCTCGTTTACAAACAAATTCGGTGA	3593	3775	5424	2340	1578	1852	2434	829
Random2_p0_R1	TAATCACGAATTGAACTTATAACGCGAACTAGATGC	2801	2018	3426	1301	714	802	1345	391
Random2_p0_R2	TAATCACGAATTGAACTTATAACGCGAACTAGATGC	3279	2715	3601	1377	1015	968	1415	489
Random2_p0_R3	TAATCACGAATTGAACTTATAACGCGAACTAGATGC	2916	3082	4781	1383	999	880	1516	687
Random2_p0_R4	TAATCACGAATTGAACTTATAACGCGAACTAGATGC	2210	2904	2197	1178	820	1378	975	724
Random2_p0_R5	TAATCACGAATTGAACTTATAACGCGAACTAGATGC	2382	2815	2653	1390	719	1450	1101	991
Random2_p0_R6	TAATCACGAATTGAACTTATAACGCGAACTAGATGC	2840	2092	3335	1350	814	1057	1382	481
Random2_p0_R7	TAATCACGAATTGAACTTATAACGCGAACTAGATGC	2945	3710	2941	2068	1040	1330	1636	1227
Random2_p0_R8	TAATCACGAATTGAACTTATAACGCGAACTAGATGC	3044	2208	3174	1115	944	975	1266	455
Random2_p123_CCN_R1	TAATCACCGATTGAACTTCCGACGCGAACTCCGTGC	2919	2374	2481	1628	1005	996	1019	475
Random2_p123_CCN_R2	TAATCACCGATTGAACTTCCGACGCGAACTCCGTGC	2654	3135	2525	1930	1102	1051	767	735
Random2_p123_CCN_R3	TAATCACCGATTGAACTTCCGACGCGAACTCCGTGC	2576	2432	1709	1566	877	1128	766	580
Random2_p123_CCN_R4	TAATCACCGATTGAACTTCCGACGCGAACTCCGTGC	2673	3134	1567	1317	941	1334	804	695
Random2_p123_CCN_R5	TAATCACCGATTGAACTTCCGACGCGAACTCCGTGC	2789	2338	1474	1581	834	1372	867	1064
Random2_p123_CCN_R6	TAATCACCGATTGAACTTCCGACGCGAACTCCGTGC	2173	3104	1249	1384	661	1132	745	1076
Random2_p123_CCN_R7	TAATCACCGATTGAACTTCCGACGCGAACTCCGTGC	2940	2967	2777	1800	1116	975	960	594
Random2_p123_CCN_R8	TAATCACCGATTGAACTTCCGACGCGAACTCCGTGC	2770	3264	2585	2486	1072	1366	1033	1160
Random2_p123_NGG_R1	TAATCACGGATTGAACTTCGGACGCGAACTCGGTGC	5095	4643	6058	1859	2366	2206	3292	650
Random2_p123_NGG_R2	TAATCACGGATTGAACTTCGGACGCGAACTCGGTGC	5295	3199	4517	1570	2251	1796	2690	661
Random2_p123_NGG_R3	TAATCACGGATTGAACTTCGGACGCGAACTCGGTGC	4546	5083	3911	1687	1315	1737	1730	855
Random2_p123_NGG_R4	TAATCACGGATTGAACTTCGGACGCGAACTCGGTGC	4917	2737	4614	1423	2315	1386	2964	568
Random2_p123_NGG_R5	TAATCACGGATTGAACTTCGGACGCGAACTCGGTGC	4752	3915	4670	1639	2223	1828	2960	568
Random2_p123_NGG_R6	TAATCACGGATTGAACTTCGGACGCGAACTCGGTGC	5384	3294	5301	1564	2180	1379	2925	620
Random2_p123_NGG_R7	TAATCACGGATTGAACTTCGGACGCGAACTCGGTGC	4634	6777	3662	1418	1285	2759	1922	940
Random2_p123_NGG_R8	TAATCACGGATTGAACTTCGGACGCGAACTCGGTGC	5127	2992	4799	1766	2160	1584	3369	697
Random2_p12_CCN_R1	TAATCACCGATTGAACTTCCGACGCGAACTAGATGC	3140	3128	1407	1547	910	1103	818	776
Random2_p12_CCN_R2	TAATCACCGATTGAACTTCCGACGCGAACTAGATGC	3030	3247	2455	2045	1285	1256	911	834
Random2_p12_CCN_R3	TAATCACCGATTGAACTTCCGACGCGAACTAGATGC	3293	1952	1599	1597	1245	945	770	567
Random2_p12_CCN_R4	TAATCACCGATTGAACTTCCGACGCGAACTAGATGC	3901	3723	2969	1957	1347	1051	923	666
Random2_p12_CCN_R5	TAATCACCGATTGAACTTCCGACGCGAACTAGATGC	2844	2819	1231	1380	860	1143	659	725
Random2_p12_CCN_R6	TAATCACCGATTGAACTTCCGACGCGAACTAGATGC	3144	3873	2876	2715	1352	1441	1067	904
Random2_p12_CCN_R7	TAATCACCGATTGAACTTCCGACGCGAACTAGATGC	3482	2961	2504	1579	1297	979	771	457
Random2_p12_CCN_R8	TAATCACCGATTGAACTTCCGACGCGAACTAGATGC	3782	2575	1828	1725	1088	944	864	529
Random2_p12_NGG_R1	TAATCACGGATTGAACTTCGGACGCGAACTAGATGC	6434	5742	7690	2170	2663	2317	3769	627
Random2_p12_NGG_R2	TAATCACGGATTGAACTTCGGACGCGAACTAGATGC	4822	6000	3536	2013	1660	2549	1605	1240
Random2_p12_NGG_R3	TAATCACGGATTGAACTTCGGACGCGAACTAGATGC	6446	3567	6158	1751	3062	1557	3945	1019
Random2_p12_NGG_R4	TAATCACGGATTGAACTTCGGACGCGAACTAGATGC	5422	3907	5936	2061	2315	1969	4088	650
Random2_p12_NGG_R5	TAATCACGGATTGAACTTCGGACGCGAACTAGATGC	6044	5049	6226	2158	2204	2388	3617	548
Random2_p12_NGG_R6	TAATCACGGATTGAACTTCGGACGCGAACTAGATGC	6183	7989	8750	2374	3566	2731	4048	905
Random2_p12_NGG_R7	TAATCACGGATTGAACTTCGGACGCGAACTAGATGC	5345	6183	4909	2076	1660	2846	2453	1279
Random2_p12_NGG_R8	TAATCACGGATTGAACTTCGGACGCGAACTAGATGC	5612	3824	5791	1438	2562	1638	3953	715
Random2_p13_CCN_R1	TAATCACCGATTGAACTTATAACGCGAACTCCGTGC	1994	2073	1537	1172	725	840	707	497
Random2_p13_CCN_R2	TAATCACCGATTGAACTTATAACGCGAACTCCGTGC	1639	2805	1128	1370	731	1236	822	972
Random2_p13_CCN_R3	TAATCACCGATTGAACTTATAACGCGAACTCCGTGC	1982	2010	2318	1204	756	839	782	465
Random2_p13_CCN_R4	TAATCACCGATTGAACTTATAACGCGAACTCCGTGC	1795	2503	1966	1203	821	1138	831	730
Random2_p13_CCN_R5	TAATCACCGATTGAACTTATAACGCGAACTCCGTGC	2005	2314	1965	1470	659	881	626	638
Random2_p13_CCN_R6	TAATCACCGATTGAACTTATAACGCGAACTCCGTGC	2019	1962	1879	1291	637	999	882	396
Random2_p13_CCN_R7	TAATCACCGATTGAACTTATAACGCGAACTCCGTGC	2540	2193	2012	1561	944	972	896	608
Random2_p13_CCN_R8	TAATCACCGATTGAACTTATAACGCGAACTCCGTGC	2091	1900	2065	1547	687	834	813	468
Random2_p13_NGG_R1	TAATCACGGATTGAACTTATAACGCGAACTCGGTGC	5717	3774	5005	1635	2173	1576	2210	670
Random2_p13_NGG_R2	TAATCACGGATTGAACTTATAACGCGAACTCGGTGC	4400	5756	5602	2284	1756	2056	2029	1238
Random2_p13_NGG_R3	TAATCACGGATTGAACTTATAACGCGAACTCGGTGC	3873	4610	3310	1306	1170	1919	1555	922
Random2_p13_NGG_R4	TAATCACGGATTGAACTTATAACGCGAACTCGGTGC	3877	5083	2972	1698	1310	1446	1598	877
Random2_p13_NGG_R5	TAATCACGGATTGAACTTATAACGCGAACTCGGTGC	4730	4697	4246	1817	1746	2027	2039	1249
Random2_p13_NGG_R6	TAATCACGGATTGAACTTATAACGCGAACTCGGTGC	5288	3984	4925	1570	1756	1499	2694	710
Random2_p13_NGG_R7	TAATCACGGATTGAACTTATAACGCGAACTCGGTGC	4397	4415	3909	1379	1345	1919	1655	796
Random2_p13_NGG_R8	TAATCACGGATTGAACTTATAACGCGAACTCGGTGC	3503	4068	2754	1480	1235	2047	1293	983
Random2_p1_CCN_R1	TAATCACCGATTGAACTTATAACGCGAACTAGATGC	2301	2616	1455	1400	634	762	539	516
Random2_p1_CCN_R2	TAATCACCGATTGAACTTATAACGCGAACTAGATGC	2258	2007	1459	1453	717	897	790	451
Random2_p1_CCN_R3	TAATCACCGATTGAACTTATAACGCGAACTAGATGC	2149	2246	1886	1461	699	888	708	506
Random2_p1_CCN_R4	TAATCACCGATTGAACTTATAACGCGAACTAGATGC	1995	2413	1709	1668	862	1148	838	811
Random2_p1_CCN_R5	TAATCACCGATTGAACTTATAACGCGAACTAGATGC	2282	2131	1820	1600	866	876	770	431
Random2_p1_CCN_R6	TAATCACCGATTGAACTTATAACGCGAACTAGATGC	2039	2555	1754	1672	748	1356	842	722
Random2_p1_CCN_R7	TAATCACCGATTGAACTTATAACGCGAACTAGATGC	2101	2152	1610	1154	769	834	740	444
Random2_p1_CCN_R8	TAATCACCGATTGAACTTATAACGCGAACTAGATGC	1919	2409	1428	1690	739	888	815	937
Random2_p1_NGG_R1	TAATCACGGATTGAACTTATAACGCGAACTAGATGC	5643	4715	5659	1628	2082	1438	2191	553
Random2_p1_NGG_R2	TAATCACGGATTGAACTTATAACGCGAACTAGATGC	5730	2374	5454	1430	2455	1170	2845	633
Random2_p1_NGG_R3	TAATCACGGATTGAACTTATAACGCGAACTAGATGC	5800	3492	5139	1926	1886	1433	2808	521
Random2_p1_NGG_R4	TAATCACGGATTGAACTTATAACGCGAACTAGATGC	5412	6254	5482	2396	1834	2060	2052	1046
Random2_p1_NGG_R5	TAATCACGGATTGAACTTATAACGCGAACTAGATGC	5795	3691	5218	1749	2043	1255	2757	489
Random2_p1_NGG_R6	TAATCACGGATTGAACTTATAACGCGAACTAGATGC	6287	3871	5668	1628	2314	1550	2376	612
Random2_p1_NGG_R7	TAATCACGGATTGAACTTATAACGCGAACTAGATGC	6209	3644	5484	1543	2367	1369	2409	605
Random2_p1_NGG_R8	TAATCACGGATTGAACTTATAACGCGAACTAGATGC	5116	4262	3060	1737	1480	1784	1564	1058
Random2_p23_CCN_R1	TAATCACGAATTGAACTTCCGACGCGAACTCCGTGC	3788	2483	4304	1829	1437	989	2139	511
Random2_p23_CCN_R2	TAATCACGAATTGAACTTCCGACGCGAACTCCGTGC	3958	2700	5767	1694	1557	944	2106	530
Random2_p23_CCN_R3	TAATCACGAATTGAACTTCCGACGCGAACTCCGTGC	4018	2638	5365	1683	1825	1097	1724	552
Random2_p23_CCN_R4	TAATCACGAATTGAACTTCCGACGCGAACTCCGTGC	3628	4571	5367	2066	1363	1596	1709	927
Random2_p23_CCN_R5	TAATCACGAATTGAACTTCCGACGCGAACTCCGTGC	3912	2802	4173	1340	1351	1106	1862	925
Random2_p23_CCN_R6	TAATCACGAATTGAACTTCCGACGCGAACTCCGTGC	5470	3575	7684	2129	2249	1377	3104	627
Random2_p23_CCN_R7	TAATCACGAATTGAACTTCCGACGCGAACTCCGTGC	3449	2583	4441	1144	1243	654	2002	471
Random2_p23_CCN_R8	TAATCACGAATTGAACTTCCGACGCGAACTCCGTGC	3520	2628	4912	1083	1216	840	2150	583
Random2_p23_NGG_R1	TAATCACGAATTGAACTTCGGACGCGAACTCGGTGC	2892	4519	2417	1499	1094	1691	1731	1044
Random2_p23_NGG_R2	TAATCACGAATTGAACTTCGGACGCGAACTCGGTGC	3938	4136	4574	1569	1509	2055	2138	674
Random2_p23_NGG_R3	TAATCACGAATTGAACTTCGGACGCGAACTCGGTGC	3572	3143	4776	1787	1475	1704	2216	609
Random2_p23_NGG_R4	TAATCACGAATTGAACTTCGGACGCGAACTCGGTGC	3196	3593	3200	1402	1398	2297	1640	921
Random2_p23_NGG_R5	TAATCACGAATTGAACTTCGGACGCGAACTCGGTGC	3322	3134	3422	1468	1583	2088	1755	779
Random2_p23_NGG_R6	TAATCACGAATTGAACTTCGGACGCGAACTCGGTGC	2806	4213	3017	1424	1188	1544	1704	926
Random2_p23_NGG_R7	TAATCACGAATTGAACTTCGGACGCGAACTCGGTGC	3702	3645	4525	1691	1460	1742	2330	600
Random2_p23_NGG_R8	TAATCACGAATTGAACTTCGGACGCGAACTCGGTGC	3905	3048	4116	1672	1719	1274	2294	793
Random2_p2_CCN_R1	TAATCACGAATTGAACTTCCGACGCGAACTAGATGC	4629	4316	7391	1580	1778	1186	2190	638
Random2_p2_CCN_R2	TAATCACGAATTGAACTTCCGACGCGAACTAGATGC	3760	3912	3819	1365	1206	1652	1238	786
Random2_p2_CCN_R3	TAATCACGAATTGAACTTCCGACGCGAACTAGATGC	4691	3034	5383	1657	1807	1198	1985	514
Random2_p2_CCN_R4	TAATCACGAATTGAACTTCCGACGCGAACTAGATGC	4041	3420	5598	1552	1230	1207	1654	610
Random2_p2_CCN_R5	TAATCACGAATTGAACTTCCGACGCGAACTAGATGC	4383	2730	6124	1531	1504	1225	2193	401
Random2_p2_CCN_R6	TAATCACGAATTGAACTTCCGACGCGAACTAGATGC	3857	4937	3092	1574	1161	1423	1272	1158
Random2_p2_CCN_R7	TAATCACGAATTGAACTTCCGACGCGAACTAGATGC	4119	4115	5527	1547	1191	1214	1537	989
Random2_p2_CCN_R8	TAATCACGAATTGAACTTCCGACGCGAACTAGATGC	4529	3255	5726	1566	1686	1324	1708	609
Random2_p2_NGG_R1	TAATCACGAATTGAACTTCGGACGCGAACTAGATGC	4608	4483	4706	1774	1882	2015	2564	762
Random2_p2_NGG_R2	TAATCACGAATTGAACTTCGGACGCGAACTAGATGC	4023	5734	5743	1893	1577	2399	2068	824
Random2_p2_NGG_R3	TAATCACGAATTGAACTTCGGACGCGAACTAGATGC	4663	4230	4338	1317	1842	1612	2409	647
Random2_p2_NGG_R4	TAATCACGAATTGAACTTCGGACGCGAACTAGATGC	3929	4047	4652	2060	1672	1683	2379	724
Random2_p2_NGG_R5	TAATCACGAATTGAACTTCGGACGCGAACTAGATGC	4194	3192	5191	1402	1805	1383	3163	1528
Random2_p2_NGG_R6	TAATCACGAATTGAACTTCGGACGCGAACTAGATGC	5023	4233	4680	1683	1789	1547	2997	692
Random2_p2_NGG_R7	TAATCACGAATTGAACTTCGGACGCGAACTAGATGC	4550	4448	5564	2311	1719	2253	2991	605
Random2_p2_NGG_R8	TAATCACGAATTGAACTTCGGACGCGAACTAGATGC	4169	5121	4513	1836	1267	1915	1928	834
Random2_p3_CCN_R1	TAATCACGAATTGAACTTATAACGCGAACTCCGTGC	2780	2692	3307	1085	728	875	1040	513
Random2_p3_CCN_R2	TAATCACGAATTGAACTTATAACGCGAACTCCGTGC	2493	2151	3628	1437	730	882	1436	552
Random2_p3_CCN_R3	TAATCACGAATTGAACTTATAACGCGAACTCCGTGC	3334	2536	5168	2074	1269	1212	2163	675
Random2_p3_CCN_R4	TAATCACGAATTGAACTTATAACGCGAACTCCGTGC	2635	2191	3389	1057	1043	903	1514	1599
Random2_p3_CCN_R5	TAATCACGAATTGAACTTATAACGCGAACTCCGTGC	2423	2366	3800	1380	790	1038	1265	535
Random2_p3_CCN_R6	TAATCACGAATTGAACTTATAACGCGAACTCCGTGC	2703	2012	3568	1131	892	983	1135	595
Random2_p3_CCN_R7	TAATCACGAATTGAACTTATAACGCGAACTCCGTGC	2023	2899	2013	1224	806	1117	942	838
Random2_p3_CCN_R8	TAATCACGAATTGAACTTATAACGCGAACTCCGTGC	2391	1647	2952	1029	1080	606	1604	454
Random2_p3_NGG_R1	TAATCACGAATTGAACTTATAACGCGAACTCGGTGC	2581	2139	3198	1107	940	1459	1385	550
Random2_p3_NGG_R2	TAATCACGAATTGAACTTATAACGCGAACTCGGTGC	1991	2881	3040	1124	839	1203	1283	749
Random2_p3_NGG_R3	TAATCACGAATTGAACTTATAACGCGAACTCGGTGC	2006	3145	2023	1279	887	1401	1187	818
Random2_p3_NGG_R4	TAATCACGAATTGAACTTATAACGCGAACTCGGTGC	2793	3412	3068	1865	1000	1548	1487	1249
Random2_p3_NGG_R5	TAATCACGAATTGAACTTATAACGCGAACTCGGTGC	2571	2963	2989	1387	1144	1011	1432	580
Random2_p3_NGG_R6	TAATCACGAATTGAACTTATAACGCGAACTCGGTGC	2492	3887	5371	1710	1054	1452	1939	1047
Random2_p3_NGG_R7	TAATCACGAATTGAACTTATAACGCGAACTCGGTGC	2055	2965	1824	1302	909	1158	1191	699
Random2_p3_NGG_R8	TAATCACGAATTGAACTTATAACGCGAACTCGGTGC	2096	3111	2628	1245	807	1179	1058	784
Random3_p0_R1	GAGACAGACTTTACGTTTTTGTCTTGTAGACGTACG	5969	4713	4089	2203	1784	1590	1346	1036
Random3_p0_R2	GAGACAGACTTTACGTTTTTGTCTTGTAGACGTACG	7776	4013	6358	1820	2595	1275	3281	592
Random3_p0_R3	GAGACAGACTTTACGTTTTTGTCTTGTAGACGTACG	5838	5454	4151	2649	1347	1694	1520	1482
Random3_p0_R4	GAGACAGACTTTACGTTTTTGTCTTGTAGACGTACG	8747	4271	6349	2433	2775	1450	3221	833
Random3_p0_R5	GAGACAGACTTTACGTTTTTGTCTTGTAGACGTACG	7530	4693	6318	2358	1681	1667	1600	1096
Random3_p0_R6	GAGACAGACTTTACGTTTTTGTCTTGTAGACGTACG	9112	3634	6389	2429	3207	1759	2235	794
Random3_p0_R7	GAGACAGACTTTACGTTTTTGTCTTGTAGACGTACG	8530	4134	5742	2392	2588	1423	2802	871
Random3_p0_R8	GAGACAGACTTTACGTTTTTGTCTTGTAGACGTACG	9203	4114	5930	2504	2978	1615	2631	765
Random3_p123_CCN_R1	GAGACACCGTTTACGTTTCCGTCTTGTAGACCGACG	6677	3559	3862	2648	2132	1226	1751	707
Random3_p123_CCN_R2	GAGACACCGTTTACGTTTCCGTCTTGTAGACCGACG	5026	4547	2724	2640	1376	1377	1351	1274
Random3_p123_CCN_R3	GAGACACCGTTTACGTTTCCGTCTTGTAGACCGACG	7266	5299	3990	2432	1980	1784	1207	981
Random3_p123_CCN_R4	GAGACACCGTTTACGTTTCCGTCTTGTAGACCGACG	5500	5011	4495	2715	1786	1794	1355	1227
Random3_p123_CCN_R5	GAGACACCGTTTACGTTTCCGTCTTGTAGACCGACG	6601	3583	4217	2014	2328	1026	1677	573
Random3_p123_CCN_R6	GAGACACCGTTTACGTTTCCGTCTTGTAGACCGACG	7373	3766	3404	2553	2350	1959	1607	1215
Random3_p123_CCN_R7	GAGACACCGTTTACGTTTCCGTCTTGTAGACCGACG	6983	5486	4075	2505	1713	1694	1123	917
Random3_p123_CCN_R8	GAGACACCGTTTACGTTTCCGTCTTGTAGACCGACG	7289	3836	4330	2154	2071	1220	1916	604
Random3_p123_NGG_R1	GAGACACGGTTTACGTTTCGGTCTTGTAGACGGACG	6637	8297	3465	2437	2028	2467	1823	1192
Random3_p123_NGG_R2	GAGACACGGTTTACGTTTCGGTCTTGTAGACGGACG	8880	5995	6703	2459	3319	3191	2352	935
Random3_p123_NGG_R3	GAGACACGGTTTACGTTTCGGTCTTGTAGACGGACG	9252	4884	7026	2369	3227	2065	3475	773
Random3_p123_NGG_R4	GAGACACGGTTTACGTTTCGGTCTTGTAGACGGACG	9900	6679	8086	2740	4455	3177	3735	789
Random3_p123_NGG_R5	GAGACACGGTTTACGTTTCGGTCTTGTAGACGGACG	8688	4493	6216	2358	3770	2329	4025	607
Random3_p123_NGG_R6	GAGACACGGTTTACGTTTCGGTCTTGTAGACGGACG	9119	5054	5842	2461	3962	2619	3730	701
Random3_p123_NGG_R7	GAGACACGGTTTACGTTTCGGTCTTGTAGACGGACG	9906	3752	5789	2267	3673	1690	3949	769
Random3_p123_NGG_R8	GAGACACGGTTTACGTTTCGGTCTTGTAGACGGACG	8786	7344	5274	2077	2365	2352	1858	943
Random3_p12_CCN_R1	GAGACACCGTTTACGTTTCCGTCTTGTAGACGTACG	5704	5642	5881	2878	2057	1618	1738	1285
Random3_p12_CCN_R2	GAGACACCGTTTACGTTTCCGTCTTGTAGACGTACG	6350	5388	6184	2741	2558	1802	2116	929
Random3_p12_CCN_R3	GAGACACCGTTTACGTTTCCGTCTTGTAGACGTACG	5829	5260	4597	2348	1465	1652	1454	1223
Random3_p12_CCN_R4	GAGACACCGTTTACGTTTCCGTCTTGTAGACGTACG	6235	3532	4272	1755	2091	876	2281	612
Random3_p12_CCN_R5	GAGACACCGTTTACGTTTCCGTCTTGTAGACGTACG	6934	5015	5403	2536	2308	1538	2205	730
Random3_p12_CCN_R6	GAGACACCGTTTACGTTTCCGTCTTGTAGACGTACG	6040	3750	4171	2544	2019	1318	2040	598
Random3_p12_CCN_R7	GAGACACCGTTTACGTTTCCGTCTTGTAGACGTACG	5749	3155	4513	2207	1904	1332	2079	578
Random3_p12_CCN_R8	GAGACACCGTTTACGTTTCCGTCTTGTAGACGTACG	7666	4260	4699	2596	2155	1580	2095	846
Random3_p12_NGG_R1	GAGACACGGTTTACGTTTCGGTCTTGTAGACGTACG	8434	9355	7055	2494	3571	3039	2484	1020
Random3_p12_NGG_R2	GAGACACGGTTTACGTTTCGGTCTTGTAGACGTACG	9412	6126	4628	2528	2143	3902	1957	1307
Random3_p12_NGG_R3	GAGACACGGTTTACGTTTCGGTCTTGTAGACGTACG	6858	8978	5895	2158	2179	2650	2139	1401
Random3_p12_NGG_R4	GAGACACGGTTTACGTTTCGGTCTTGTAGACGTACG	7686	8407	3951	2777	2027	2692	1914	1556
Random3_p12_NGG_R5	GAGACACGGTTTACGTTTCGGTCTTGTAGACGTACG	8884	5553	5377	2347	2388	2791	2293	1045
Random3_p12_NGG_R6	GAGACACGGTTTACGTTTCGGTCTTGTAGACGTACG	8723	9014	5751	2699	2458	3259	2180	1597
Random3_p12_NGG_R7	GAGACACGGTTTACGTTTCGGTCTTGTAGACGTACG	10520	7890	6615	2394	3561	3175	2473	1043
Random3_p12_NGG_R8	GAGACACGGTTTACGTTTCGGTCTTGTAGACGTACG	8559	5049	4871	2709	3824	2142	4020	592
Random3_p13_CCN_R1	GAGACACCGTTTACGTTTTTGTCTTGTAGACCGACG	8878	3739	4558	2403	2436	1737	1775	942
Random3_p13_CCN_R2	GAGACACCGTTTACGTTTTTGTCTTGTAGACCGACG	7132	3419	4002	2697	2116	1213	1581	622
Random3_p13_CCN_R3	GAGACACCGTTTACGTTTTTGTCTTGTAGACCGACG	8416	3970	4203	2526	2784	1742	1577	972
Random3_p13_CCN_R4	GAGACACCGTTTACGTTTTTGTCTTGTAGACCGACG	5661	6124	2390	3406	1417	2068	1181	1518
Random3_p13_CCN_R5	GAGACACCGTTTACGTTTTTGTCTTGTAGACCGACG	5674	4554	2074	2231	1309	1502	1226	1153
Random3_p13_CCN_R6	GAGACACCGTTTACGTTTTTGTCTTGTAGACCGACG	6755	4358	4684	2778	1937	1452	1351	872
Random3_p13_CCN_R7	GAGACACCGTTTACGTTTTTGTCTTGTAGACCGACG	7911	3697	3551	2236	2365	1228	1345	968
Random3_p13_CCN_R8	GAGACACCGTTTACGTTTTTGTCTTGTAGACCGACG	5615	5374	2039	2337	1375	1431	1107	1190
Random3_p13_NGG_R1	GAGACACGGTTTACGTTTTTGTCTTGTAGACGGACG	11993	6392	7087	3122	4966	3354	3283	1013
Random3_p13_NGG_R2	GAGACACGGTTTACGTTTTTGTCTTGTAGACGGACG	8960	9422	5399	2813	2062	2610	1963	1247
Random3_p13_NGG_R3	GAGACACGGTTTACGTTTTTGTCTTGTAGACGGACG	10178	7345	9016	3249	4742	2663	5023	852
Random3_p13_NGG_R4	GAGACACGGTTTACGTTTTTGTCTTGTAGACGGACG	12002	6091	6382	3229	3726	2777	2303	1100
Random3_p13_NGG_R5	GAGACACGGTTTACGTTTTTGTCTTGTAGACGGACG	8811	9216	5242	2268	2129	3257	1872	1103
Random3_p13_NGG_R6	GAGACACGGTTTACGTTTTTGTCTTGTAGACGGACG	11111	8620	9133	3283	5021	3490	4754	767
Random3_p13_NGG_R7	GAGACACGGTTTACGTTTTTGTCTTGTAGACGGACG	9764	10537	6362	2536	2971	2829	2055	1369
Random3_p13_NGG_R8	GAGACACGGTTTACGTTTTTGTCTTGTAGACGGACG	10904	6868	8784	3404	4442	2938	5005	730
Random3_p1_CCN_R1	GAGACACCGTTTACGTTTTTGTCTTGTAGACGTACG	5598	4743	4812	2755	1725	1857	1475	1298
Random3_p1_CCN_R2	GAGACACCGTTTACGTTTTTGTCTTGTAGACGTACG	7504	4531	5331	2753	2076	1593	1820	734
Random3_p1_CCN_R3	GAGACACCGTTTACGTTTTTGTCTTGTAGACGTACG	7341	4586	4418	2369	1777	1519	1286	856
Random3_p1_CCN_R4	GAGACACCGTTTACGTTTTTGTCTTGTAGACGTACG	6613	3595	3874	2010	2220	1374	2044	770
Random3_p1_CCN_R5	GAGACACCGTTTACGTTTTTGTCTTGTAGACGTACG	5581	3785	3944	2122	1286	1390	1344	962
Random3_p1_CCN_R6	GAGACACCGTTTACGTTTTTGTCTTGTAGACGTACG	6168	4194	4009	1835	2433	1110	1931	798
Random3_p1_CCN_R7	GAGACACCGTTTACGTTTTTGTCTTGTAGACGTACG	6164	4749	5423	2544	2131	2067	1840	1008
Random3_p1_CCN_R8	GAGACACCGTTTACGTTTTTGTCTTGTAGACGTACG	4671	3982	2278	2184	1219	1341	1176	1035
Random3_p1_NGG_R1	GAGACACGGTTTACGTTTTTGTCTTGTAGACGTACG	12428	8722	8313	3411	5489	3548	3588	1240
Random3_p1_NGG_R2	GAGACACGGTTTACGTTTTTGTCTTGTAGACGTACG	8051	6814	5439	3051	2314	2881	2124	1394
Random3_p1_NGG_R3	GAGACACGGTTTACGTTTTTGTCTTGTAGACGTACG	12116	7407	9182	3619	4955	3219	5014	836
Random3_p1_NGG_R4	GAGACACGGTTTACGTTTTTGTCTTGTAGACGTACG	11859	8366	7399	3967	5523	3457	4785	983
Random3_p1_NGG_R5	GAGACACGGTTTACGTTTTTGTCTTGTAGACGTACG	12171	5712	8582	2439	5216	2167	4806	897
Random3_p1_NGG_R6	GAGACACGGTTTACGTTTTTGTCTTGTAGACGTACG	10624	8738	5930	3189	2350	3982	2331	1699
Random3_p1_NGG_R7	GAGACACGGTTTACGTTTTTGTCTTGTAGACGTACG	12669	7395	7861	3277	5137	3323	3361	1139
Random3_p1_NGG_R8	GAGACACGGTTTACGTTTTTGTCTTGTAGACGTACG	11115	5702	7983	3089	4456	2026	4107	844
Random3_p23_CCN_R1	GAGACAGACTTTACGTTTCCGTCTTGTAGACCGACG	7977	3777	6049	2322	2562	1269	2682	1118
Random3_p23_CCN_R2	GAGACAGACTTTACGTTTCCGTCTTGTAGACCGACG	7872	4961	7026	2220	2985	1691	3204	712
Random3_p23_CCN_R3	GAGACAGACTTTACGTTTCCGTCTTGTAGACCGACG	7731	3968	7038	2120	2482	1635	3194	745
Random3_p23_CCN_R4	GAGACAGACTTTACGTTTCCGTCTTGTAGACCGACG	8453	4488	6212	1973	2733	1707	1830	674
Random3_p23_CCN_R5	GAGACAGACTTTACGTTTCCGTCTTGTAGACCGACG	5788	5171	4304	1876	1359	1830	1518	1100
Random3_p23_CCN_R6	GAGACAGACTTTACGTTTCCGTCTTGTAGACCGACG	5527	5365	5266	2172	1503	1788	1403	1196
Random3_p23_CCN_R7	GAGACAGACTTTACGTTTCCGTCTTGTAGACCGACG	8210	5175	5031	1866	2244	1621	1310	928
Random3_p23_CCN_R8	GAGACAGACTTTACGTTTCCGTCTTGTAGACCGACG	8463	4974	5362	2096	2550	1695	1652	806
Random3_p23_NGG_R1	GAGACAGACTTTACGTTTCGGTCTTGTAGACGGACG	6466	5913	4800	1873	1602	2058	1530	1067
Random3_p23_NGG_R2	GAGACAGACTTTACGTTTCGGTCTTGTAGACGGACG	5684	7334	3196	2240	1661	2184	1513	1129
Random3_p23_NGG_R3	GAGACAGACTTTACGTTTCGGTCTTGTAGACGGACG	7787	3764	6119	1879	2890	1612	3238	986
Random3_p23_NGG_R4	GAGACAGACTTTACGTTTCGGTCTTGTAGACGGACG	6907	3915	5599	1655	3251	1506	3208	666
Random3_p23_NGG_R5	GAGACAGACTTTACGTTTCGGTCTTGTAGACGGACG	8874	4379	6031	2087	3392	2564	2662	776
Random3_p23_NGG_R6	GAGACAGACTTTACGTTTCGGTCTTGTAGACGGACG	8577	5085	6968	2248	3510	2899	3428	634
Random3_p23_NGG_R7	GAGACAGACTTTACGTTTCGGTCTTGTAGACGGACG	7048	4267	5482	1991	2836	1752	3506	693
Random3_p23_NGG_R8	GAGACAGACTTTACGTTTCGGTCTTGTAGACGGACG	5792	6315	3242	2063	1614	2157	1690	1047
Random3_p2_CCN_R1	GAGACAGACTTTACGTTTCCGTCTTGTAGACGTACG	6736	3742	5583	1852	2115	1301	2267	676
Random3_p2_CCN_R2	GAGACAGACTTTACGTTTCCGTCTTGTAGACGTACG	7212	3492	5914	1968	2161	1241	3151	690
Random3_p2_CCN_R3	GAGACAGACTTTACGTTTCCGTCTTGTAGACGTACG	7359	3784	4865	2203	2086	2342	1580	993
Random3_p2_CCN_R4	GAGACAGACTTTACGTTTCCGTCTTGTAGACGTACG	7074	3949	5566	1731	2218	1321	2813	600
Random3_p2_CCN_R5	GAGACAGACTTTACGTTTCCGTCTTGTAGACGTACG	5812	5646	2568	2247	1259	1580	1397	1076
Random3_p2_CCN_R6	GAGACAGACTTTACGTTTCCGTCTTGTAGACGTACG	7591	5913	8626	2433	3311	1635	3444	875
Random3_p2_CCN_R7	GAGACAGACTTTACGTTTCCGTCTTGTAGACGTACG	5297	5376	3664	2595	1352	1677	1596	1384
Random3_p2_CCN_R8	GAGACAGACTTTACGTTTCCGTCTTGTAGACGTACG	8213	3973	6275	2100	2569	1585	2687	732
Random3_p2_NGG_R1	GAGACAGACTTTACGTTTCGGTCTTGTAGACGTACG	5867	6445	3201	2160	1601	2577	1614	1334
Random3_p2_NGG_R2	GAGACAGACTTTACGTTTCGGTCTTGTAGACGTACG	6032	6307	4432	2052	1914	2378	1592	1001
Random3_p2_NGG_R3	GAGACAGACTTTACGTTTCGGTCTTGTAGACGTACG	8422	4286	6879	2323	3535	1745	3427	697
Random3_p2_NGG_R4	GAGACAGACTTTACGTTTCGGTCTTGTAGACGTACG	7584	7917	7658	2606	2980	2868	2367	1328
Random3_p2_NGG_R5	GAGACAGACTTTACGTTTCGGTCTTGTAGACGTACG	7733	4355	6613	1970	3880	1881	3214	701
Random3_p2_NGG_R6	GAGACAGACTTTACGTTTCGGTCTTGTAGACGTACG	8106	5372	8333	2539	3641	2969	4145	655
Random3_p2_NGG_R7	GAGACAGACTTTACGTTTCGGTCTTGTAGACGTACG	8291	4237	5410	1808	3101	1960	3293	716
Random3_p2_NGG_R8	GAGACAGACTTTACGTTTCGGTCTTGTAGACGTACG	8817	7486	6505	2065	3626	2914	2549	787
Random3_p3_CCN_R1	GAGACAGACTTTACGTTTTTGTCTTGTAGACCGACG	8934	3907	6150	2120	2462	1295	2716	669
Random3_p3_CCN_R2	GAGACAGACTTTACGTTTTTGTCTTGTAGACCGACG	7709	3957	5124	2013	2610	1558	2594	636
Random3_p3_CCN_R3	GAGACAGACTTTACGTTTTTGTCTTGTAGACCGACG	6394	6103	3034	2814	1308	1793	1387	1408
Random3_p3_CCN_R4	GAGACAGACTTTACGTTTTTGTCTTGTAGACCGACG	8276	4592	6381	2351	2897	1663	2569	658
Random3_p3_CCN_R5	GAGACAGACTTTACGTTTTTGTCTTGTAGACCGACG	7551	4815	6238	2357	2140	1649	1606	1025
Random3_p3_CCN_R6	GAGACAGACTTTACGTTTTTGTCTTGTAGACCGACG	8134	3566	7152	2528	2736	1935	3157	827
Random3_p3_CCN_R7	GAGACAGACTTTACGTTTTTGTCTTGTAGACCGACG	8022	5442	7235	2215	3173	1663	2969	832
Random3_p3_CCN_R8	GAGACAGACTTTACGTTTTTGTCTTGTAGACCGACG	9115	4226	6154	2522	3129	1741	2626	977
Random3_p3_NGG_R1	GAGACAGACTTTACGTTTTTGTCTTGTAGACGGACG	5286	3772	3429	1704	1156	1786	1085	947
Random3_p3_NGG_R2	GAGACAGACTTTACGTTTTTGTCTTGTAGACGGACG	7910	4149	5128	1603	1984	1300	1303	686
Random3_p3_NGG_R3	GAGACAGACTTTACGTTTTTGTCTTGTAGACGGACG	6597	4208	5633	1658	1350	1135	1357	991
Random3_p3_NGG_R4	GAGACAGACTTTACGTTTTTGTCTTGTAGACGGACG	5621	4475	3793	2038	1405	1357	1156	1116
Random3_p3_NGG_R5	GAGACAGACTTTACGTTTTTGTCTTGTAGACGGACG	7455	2842	5400	1473	2040	1010	2947	739
Random3_p3_NGG_R6	GAGACAGACTTTACGTTTTTGTCTTGTAGACGGACG	7416	3246	6416	2303	2505	1399	2760	865
Random3_p3_NGG_R7	GAGACAGACTTTACGTTTTTGTCTTGTAGACGGACG	6705	2792	5218	1982	2057	1134	2295	551
Random3_p3_NGG_R8	GAGACAGACTTTACGTTTTTGTCTTGTAGACGGACG	7402	2731	4378	1661	2398	1087	1584	592
g1_OT10_wtPAM_R1	GTGAGCGCCTACTGGATGCTGGGTGCTGGATACAGA	24906	5759	6430	2832	28259	2423	2127	1627
g1_OT10_wtPAM_R2	GTGAGCGCCTACTGGATGCTGGGTGCTGGATACAGA	25365	4599	9446	3876	29441	2477	4804	905
g1_OT10_wtPAM_R3	GTGAGCGCCTACTGGATGCTGGGTGCTGGATACAGA	25672	3612	7143	2835	28464	1586	4263	814
g1_OT10_wtPAM_R4	GTGAGCGCCTACTGGATGCTGGGTGCTGGATACAGA	25756	3718	7121	2799	27791	1643	5298	1004
g1_OT10_wtPAM_R5	GTGAGCGCCTACTGGATGCTGGGTGCTGGATACAGA	25350	4623	6700	2838	32882	2330	2700	1389
g1_OT10_wtPAM_R6	GTGAGCGCCTACTGGATGCTGGGTGCTGGATACAGA	23796	5092	6620	2994	20581	1835	2054	1270
g1_OT10_wtPAM_R7	GTGAGCGCCTACTGGATGCTGGGTGCTGGATACAGA	26297	5682	6820	2666	28888	2300	2719	1303
g1_OT10_wtPAM_R8	GTGAGCGCCTACTGGATGCTGGGTGCTGGATACAGA	24297	6390	3468	2977	20676	2081	1675	1250
g1_OT11_wtPAM_R1	AAGCTCGCCCTACGGATGCTGGCAGGAGCCAAAGTT	24099	4900	4331	2139	26521	2206	1872	1252
g1_OT11_wtPAM_R2	AAGCTCGCCCTACGGATGCTGGCAGGAGCCAAAGTT	25148	5617	4958	1976	24611	2349	2027	1441
g1_OT11_wtPAM_R3	AAGCTCGCCCTACGGATGCTGGCAGGAGCCAAAGTT	25153	4389	3817	1988	26715	2084	1729	1118
g1_OT11_wtPAM_R4	AAGCTCGCCCTACGGATGCTGGCAGGAGCCAAAGTT	24720	5415	2404	2134	18175	2375	1532	1339
g1_OT11_wtPAM_R5	AAGCTCGCCCTACGGATGCTGGCAGGAGCCAAAGTT	24252	3676	3369	1958	27991	1622	3102	903
g1_OT11_wtPAM_R6	AAGCTCGCCCTACGGATGCTGGCAGGAGCCAAAGTT	24149	3677	4160	2113	26246	2167	2591	858
g1_OT11_wtPAM_R7	AAGCTCGCCCTACGGATGCTGGCAGGAGCCAAAGTT	25725	4854	3502	2069	22444	1787	1783	1190
g1_OT11_wtPAM_R8	AAGCTCGCCCTACGGATGCTGGCAGGAGCCAAAGTT	25262	6408	3977	4393	23085	2979	2404	2041
g1_OT12_wtPAM_R1	AGTGCCCTCCCAGGGATGCTGGGCATTCTAAGGGTC	19516	5115	6893	9041	20085	2086	5549	6191
g1_OT12_wtPAM_R2	AGTGCCCTCCCAGGGATGCTGGGCATTCTAAGGGTC	17846	4970	6338	8364	18154	2201	3805	7555
g1_OT12_wtPAM_R3	AGTGCCCTCCCAGGGATGCTGGGCATTCTAAGGGTC	18048	3729	6138	6514	17675	1502	6153	2614
g1_OT12_wtPAM_R4	AGTGCCCTCCCAGGGATGCTGGGCATTCTAAGGGTC	19230	5761	3766	9133	11435	1790	2860	6319
g1_OT12_wtPAM_R5	AGTGCCCTCCCAGGGATGCTGGGCATTCTAAGGGTC	17095	6659	4329	7266	12216	2556	2753	5771
g1_OT12_wtPAM_R6	AGTGCCCTCCCAGGGATGCTGGGCATTCTAAGGGTC	17517	3483	5942	8447	18481	1615	6575	4145
g1_OT12_wtPAM_R7	AGTGCCCTCCCAGGGATGCTGGGCATTCTAAGGGTC	18791	3501	6331	6652	19419	1999	5746	3255
g1_OT12_wtPAM_R8	AGTGCCCTCCCAGGGATGCTGGGCATTCTAAGGGTC	19158	4705	7095	8523	19573	2121	4736	8702
g1_OT13_wtPAM_R1	ATCTCCTGCCCACGGATGCTGGTCCAGACATGGCTC	35986	6927	8234	9212	64468	2764	4234	4851
g1_OT13_wtPAM_R2	ATCTCCTGCCCACGGATGCTGGTCCAGACATGGCTC	35641	7070	3872	8238	47202	2419	2815	4198
g1_OT13_wtPAM_R3	ATCTCCTGCCCACGGATGCTGGTCCAGACATGGCTC	38075	5885	13202	8856	65535	2942	8889	3295
g1_OT13_wtPAM_R4	ATCTCCTGCCCACGGATGCTGGTCCAGACATGGCTC	36966	3999	7264	7122	54766	1592	4983	1840
g1_OT13_wtPAM_R5	ATCTCCTGCCCACGGATGCTGGTCCAGACATGGCTC	38639	4418	6315	5900	53178	2126	5748	1981
g1_OT13_wtPAM_R6	ATCTCCTGCCCACGGATGCTGGTCCAGACATGGCTC	36351	5793	7889	8381	51298	2557	3736	4351
g1_OT13_wtPAM_R7	ATCTCCTGCCCACGGATGCTGGTCCAGACATGGCTC	38108	4019	11000	6580	63698	2228	6952	2099
g1_OT13_wtPAM_R8	ATCTCCTGCCCACGGATGCTGGTCCAGACATGGCTC	38311	7645	7535	8127	59819	3159	4613	4835
g1_OT14_wtPAM_R1	ACTTCAGTCCTAGGGATGCTGGGTACAAGCACCAGT	22188	5316	6430	3163	21681	2616	3402	776
g1_OT14_wtPAM_R2	ACTTCAGTCCTAGGGATGCTGGGTACAAGCACCAGT	23084	7581	6324	2933	24060	3161	3011	1062
g1_OT14_wtPAM_R3	ACTTCAGTCCTAGGGATGCTGGGTACAAGCACCAGT	21129	8185	3000	2725	14778	3275	2091	1584
g1_OT14_wtPAM_R4	ACTTCAGTCCTAGGGATGCTGGGTACAAGCACCAGT	21944	8138	5223	4699	20056	3414	2477	2476
g1_OT14_wtPAM_R5	ACTTCAGTCCTAGGGATGCTGGGTACAAGCACCAGT	22110	3494	6722	3317	22237	1959	3524	921
g1_OT14_wtPAM_R6	ACTTCAGTCCTAGGGATGCTGGGTACAAGCACCAGT	21036	7542	2675	3393	13235	2207	1949	1664
g1_OT14_wtPAM_R7	ACTTCAGTCCTAGGGATGCTGGGTACAAGCACCAGT	23611	4127	4676	3050	18956	1777	2638	943
g1_OT14_wtPAM_R8	ACTTCAGTCCTAGGGATGCTGGGTACAAGCACCAGT	21774	6042	4242	3980	17579	2466	2289	1849
g1_OT15_wtPAM_R1	TCCCTAAGCCCACGGATGCTGGTCAGAGAAGAAGGT	42438	2995	4357	3520	62563	1812	2872	1244
g1_OT15_wtPAM_R2	TCCCTAAGCCCACGGATGCTGGTCAGAGAAGAAGGT	44169	3896	3626	2073	56547	1402	2698	1013
g1_OT15_wtPAM_R3	TCCCTAAGCCCACGGATGCTGGTCAGAGAAGAAGGT	47774	6345	2445	4133	50803	3260	2020	2752
g1_OT15_wtPAM_R4	TCCCTAAGCCCACGGATGCTGGTCAGAGAAGAAGGT	46667	3321	3772	3522	65535	2254	1828	1537
g1_OT15_wtPAM_R5	TCCCTAAGCCCACGGATGCTGGTCAGAGAAGAAGGT	43178	3514	4660	3710	61178	2313	2956	1348
g1_OT15_wtPAM_R6	TCCCTAAGCCCACGGATGCTGGTCAGAGAAGAAGGT	44045	3484	3495	2872	61821	1630	2786	926
g1_OT15_wtPAM_R7	TCCCTAAGCCCACGGATGCTGGTCAGAGAAGAAGGT	43239	3579	3176	3165	54592	2961	1755	2002
g1_OT15_wtPAM_R8	TCCCTAAGCCCACGGATGCTGGTCAGAGAAGAAGGT	41291	3521	3820	3162	63402	1888	2891	1067
g1_OT16_wtPAM_R1	TCGCGCTGCCCACGGATGCTGGAGCACGTGAAGAGA	21409	3726	2980	1771	22226	2240	1761	1215
g1_OT16_wtPAM_R2	TCGCGCTGCCCACGGATGCTGGAGCACGTGAAGAGA	23387	2847	4028	1867	26412	1046	2640	707
g1_OT16_wtPAM_R3	TCGCGCTGCCCACGGATGCTGGAGCACGTGAAGAGA	23665	3913	3488	2272	22668	1342	1643	1179
g1_OT16_wtPAM_R4	TCGCGCTGCCCACGGATGCTGGAGCACGTGAAGAGA	24399	3522	4023	2045	28090	1440	2118	909
g1_OT16_wtPAM_R5	TCGCGCTGCCCACGGATGCTGGAGCACGTGAAGAGA	23208	3373	5696	2319	27548	1731	3144	811
g1_OT16_wtPAM_R6	TCGCGCTGCCCACGGATGCTGGAGCACGTGAAGAGA	22202	4041	3152	2370	20056	1452	1558	1188
g1_OT16_wtPAM_R7	TCGCGCTGCCCACGGATGCTGGAGCACGTGAAGAGA	22637	4030	2519	1936	19401	1437	1887	1339
g1_OT16_wtPAM_R8	TCGCGCTGCCCACGGATGCTGGAGCACGTGAAGAGA	21343	4014	3305	1963	24855	1534	1623	1126
g1_OT17_wtPAM_R1	CTCATGTTCCGACGGATGCTGGATGCCTGAGCCCCA	37459	4458	10831	3617	51743	1782	8760	1078
g1_OT17_wtPAM_R2	CTCATGTTCCGACGGATGCTGGATGCCTGAGCCCCA	38085	8916	6982	2659	42139	3763	3382	1615
g1_OT17_wtPAM_R3	CTCATGTTCCGACGGATGCTGGATGCCTGAGCCCCA	38192	8016	14406	3954	63747	2654	10688	1093
g1_OT17_wtPAM_R4	CTCATGTTCCGACGGATGCTGGATGCCTGAGCCCCA	37406	5437	12581	4115	51290	2348	10610	745
g1_OT17_wtPAM_R5	CTCATGTTCCGACGGATGCTGGATGCCTGAGCCCCA	38476	4321	10361	3383	49159	1745	9693	780
g1_OT17_wtPAM_R6	CTCATGTTCCGACGGATGCTGGATGCCTGAGCCCCA	36928	6206	12332	4349	53314	2820	10624	900
g1_OT17_wtPAM_R7	CTCATGTTCCGACGGATGCTGGATGCCTGAGCCCCA	36970	7597	10568	2865	50755	2302	5126	1441
g1_OT17_wtPAM_R8	CTCATGTTCCGACGGATGCTGGATGCCTGAGCCCCA	37744	7237	8844	3650	51509	2677	4180	1938
g1_OT18_wtPAM_R1	GTGTCCTTCCCATGGATGCTGGGCTCCATACCCACA	46738	16353	20131	9662	65535	7183	15693	3571
g1_OT18_wtPAM_R2	GTGTCCTTCCCATGGATGCTGGGCTCCATACCCACA	47616	17614	20616	11577	65535	9177	13892	3982
g1_OT18_wtPAM_R3	GTGTCCTTCCCATGGATGCTGGGCTCCATACCCACA	50566	8400	16571	7277	59560	4350	13247	3004
g1_OT18_wtPAM_R4	GTGTCCTTCCCATGGATGCTGGGCTCCATACCCACA	47527	17268	20382	11624	65535	7730	14727	3974
g1_OT18_wtPAM_R5	GTGTCCTTCCCATGGATGCTGGGCTCCATACCCACA	44625	15076	11955	8632	51287	5971	6471	2813
g1_OT18_wtPAM_R6	GTGTCCTTCCCATGGATGCTGGGCTCCATACCCACA	45814	17060	11421	9001	47243	4569	5862	3089
g1_OT18_wtPAM_R7	GTGTCCTTCCCATGGATGCTGGGCTCCATACCCACA	47545	14828	16890	10895	59165	5961	9343	4691
g1_OT18_wtPAM_R8	GTGTCCTTCCCATGGATGCTGGGCTCCATACCCACA	49356	10552	14348	8273	52772	5966	7378	4323
g1_OT19_wtPAM_R1	AAATGCAGCCCATGGATGCTGGGGGCCTGGCAGGTT	13154	2667	2704	1523	12932	1586	1342	551
g1_OT19_wtPAM_R2	AAATGCAGCCCATGGATGCTGGGGGCCTGGCAGGTT	13676	2605	1972	1715	12094	1145	1302	721
g1_OT19_wtPAM_R3	AAATGCAGCCCATGGATGCTGGGGGCCTGGCAGGTT	14193	3100	2218	1370	12687	1617	1293	582
g1_OT19_wtPAM_R4	AAATGCAGCCCATGGATGCTGGGGGCCTGGCAGGTT	12342	3353	2302	1285	12919	1688	999	717
g1_OT19_wtPAM_R5	AAATGCAGCCCATGGATGCTGGGGGCCTGGCAGGTT	13866	3393	1768	1448	12738	1780	860	729
g1_OT19_wtPAM_R6	AAATGCAGCCCATGGATGCTGGGGGCCTGGCAGGTT	12555	3589	1580	1416	8643	1863	962	614
g1_OT19_wtPAM_R7	AAATGCAGCCCATGGATGCTGGGGGCCTGGCAGGTT	12113	3554	2061	1411	11794	1740	995	885
g1_OT19_wtPAM_R8	AAATGCAGCCCATGGATGCTGGGGGCCTGGCAGGTT	13661	2613	1966	1597	12010	1155	1171	578
g1_OT1_wtPAM_R1	CCGTCTGCCCTACGGATGCTGGGTTGTGAAGACCCA	40316	4026	7302	2437	57544	1901	8967	1222
g1_OT1_wtPAM_R2	CCGTCTGCCCTACGGATGCTGGGTTGTGAAGACCCA	39753	8162	9761	4736	61004	3761	6005	2575
g1_OT1_wtPAM_R3	CCGTCTGCCCTACGGATGCTGGGTTGTGAAGACCCA	40345	6927	8942	3567	60440	3220	4530	2273
g1_OT1_wtPAM_R4	CCGTCTGCCCTACGGATGCTGGGTTGTGAAGACCCA	42965	4471	7983	3146	55128	1951	9132	1495
g1_OT1_wtPAM_R5	CCGTCTGCCCTACGGATGCTGGGTTGTGAAGACCCA	40405	4306	7674	3965	59281	2750	9118	1187
g1_OT1_wtPAM_R6	CCGTCTGCCCTACGGATGCTGGGTTGTGAAGACCCA	42715	9247	4297	3967	42744	3080	3597	2539
g1_OT1_wtPAM_R7	CCGTCTGCCCTACGGATGCTGGGTTGTGAAGACCCA	39900	6952	10755	3987	61232	3569	8835	1707
g1_OT1_wtPAM_R8	CCGTCTGCCCTACGGATGCTGGGTTGTGAAGACCCA	40113	7766	5719	3881	42764	3239	3170	2125
g1_OT20_wtPAM_R1	TGCCGAAGCCTACGGATGCTGAGGCACTCGCCTCCA	15606	4622	2545	3204	11290	2505	1702	2684
g1_OT20_wtPAM_R2	TGCCGAAGCCTACGGATGCTGAGGCACTCGCCTCCA	14021	5499	2070	3984	6819	2423	1298	3043
g1_OT20_wtPAM_R3	TGCCGAAGCCTACGGATGCTGAGGCACTCGCCTCCA	18083	3313	3683	4098	15078	1907	2080	1139
g1_OT20_wtPAM_R4	TGCCGAAGCCTACGGATGCTGAGGCACTCGCCTCCA	16398	5037	5423	5071	17208	2111	2521	1580
g1_OT20_wtPAM_R5	TGCCGAAGCCTACGGATGCTGAGGCACTCGCCTCCA	16417	3309	3328	3972	13958	1574	2028	1644
g1_OT20_wtPAM_R6	TGCCGAAGCCTACGGATGCTGAGGCACTCGCCTCCA	17718	4692	3625	4076	17056	1999	2144	1922
g1_OT20_wtPAM_R7	TGCCGAAGCCTACGGATGCTGAGGCACTCGCCTCCA	16030	4581	2898	3355	12032	1836	1350	2098
g1_OT20_wtPAM_R8	TGCCGAAGCCTACGGATGCTGAGGCACTCGCCTCCA	15065	4818	2592	4038	9672	1816	1290	2260
g1_OT21_wtPAM_R1	AGTGCCCTCCCAGGGATGCTGGGCATTCTAGGGGTC	17030	4717	6117	8517	18246	1951	4594	7110
g1_OT21_wtPAM_R2	AGTGCCCTCCCAGGGATGCTGGGCATTCTAGGGGTC	14905	4142	4719	8857	14360	1628	2813	4460
g1_OT21_wtPAM_R3	AGTGCCCTCCCAGGGATGCTGGGCATTCTAGGGGTC	17319	2765	5624	7528	16031	1391	5617	2732
g1_OT21_wtPAM_R4	AGTGCCCTCCCAGGGATGCTGGGCATTCTAGGGGTC	16063	4675	5297	6677	16445	1877	3413	8168
g1_OT21_wtPAM_R5	AGTGCCCTCCCAGGGATGCTGGGCATTCTAGGGGTC	15973	2672	5026	4267	14922	944	5027	1972
g1_OT21_wtPAM_R6	AGTGCCCTCCCAGGGATGCTGGGCATTCTAGGGGTC	16595	3078	5522	4225	14861	1215	5223	2173
g1_OT21_wtPAM_R7	AGTGCCCTCCCAGGGATGCTGGGCATTCTAGGGGTC	16041	2862	5075	7161	15841	1544	5489	2423
g1_OT21_wtPAM_R8	AGTGCCCTCCCAGGGATGCTGGGCATTCTAGGGGTC	17236	2978	5576	8311	15728	1425	6003	2922
g1_OT22_wtPAM_R1	TGCAGCGGCCCATGGATGCTGGGTCCTGGGCTTTGG	15397	1892	3140	1107	13194	872	2471	500
g1_OT22_wtPAM_R2	TGCAGCGGCCCATGGATGCTGGGTCCTGGGCTTTGG	13830	2370	2914	1438	11821	1137	2441	515
g1_OT22_wtPAM_R3	TGCAGCGGCCCATGGATGCTGGGTCCTGGGCTTTGG	16222	3267	3218	1049	12649	1201	1605	540
g1_OT22_wtPAM_R4	TGCAGCGGCCCATGGATGCTGGGTCCTGGGCTTTGG	15437	3148	4287	1205	13994	1235	2553	489
g1_OT22_wtPAM_R5	TGCAGCGGCCCATGGATGCTGGGTCCTGGGCTTTGG	14293	3301	3408	1273	10243	1431	1402	818
g1_OT22_wtPAM_R6	TGCAGCGGCCCATGGATGCTGGGTCCTGGGCTTTGG	14604	2177	4375	1728	13214	1317	2895	607
g1_OT22_wtPAM_R7	TGCAGCGGCCCATGGATGCTGGGTCCTGGGCTTTGG	14364	2944	2998	1102	11356	1328	1516	630
g1_OT22_wtPAM_R8	TGCAGCGGCCCATGGATGCTGGGTCCTGGGCTTTGG	14172	3517	3002	1085	10623	1195	1467	735
g1_OT23_wtPAM_R1	AGTGCCCTCCCAGGGATGCTGGGCATTCTAGGGGTC	17834	6188	3287	8601	12158	1690	2502	6277
g1_OT23_wtPAM_R2	AGTGCCCTCCCAGGGATGCTGGGCATTCTAGGGGTC	16750	4588	5958	8601	17892	2018	3750	6168
g1_OT23_wtPAM_R3	AGTGCCCTCCCAGGGATGCTGGGCATTCTAGGGGTC	16080	4613	6377	9280	20169	1977	3243	5064
g1_OT23_wtPAM_R4	AGTGCCCTCCCAGGGATGCTGGGCATTCTAGGGGTC	16681	4811	6259	7925	15649	1746	4107	6554
g1_OT23_wtPAM_R5	AGTGCCCTCCCAGGGATGCTGGGCATTCTAGGGGTC	16203	4728	4828	8598	13998	1554	2708	5430
g1_OT23_wtPAM_R6	AGTGCCCTCCCAGGGATGCTGGGCATTCTAGGGGTC	15780	5123	4747	5944	12099	2885	2883	5445
g1_OT23_wtPAM_R7	AGTGCCCTCCCAGGGATGCTGGGCATTCTAGGGGTC	18007	3882	6232	10166	21693	2081	5576	6092
g1_OT23_wtPAM_R8	AGTGCCCTCCCAGGGATGCTGGGCATTCTAGGGGTC	17164	3016	5344	4833	16070	1136	5840	3444
g1_OT24_wtPAM_R1	TCACCAGGCCGGCGGATGCTGGGTGGTACCCAAAGA	14510	3697	3547	3481	11309	1701	2232	1285
g1_OT24_wtPAM_R2	TCACCAGGCCGGCGGATGCTGGGTGGTACCCAAAGA	14754	4805	4151	3869	11448	2755	2286	1028
g1_OT24_wtPAM_R3	TCACCAGGCCGGCGGATGCTGGGTGGTACCCAAAGA	14690	6492	5309	4016	13113	2665	2447	1582
g1_OT24_wtPAM_R4	TCACCAGGCCGGCGGATGCTGGGTGGTACCCAAAGA	12517	6190	2775	3786	7352	2717	1374	1694
g1_OT24_wtPAM_R5	TCACCAGGCCGGCGGATGCTGGGTGGTACCCAAAGA	13490	5421	3899	3202	9284	2057	1597	1762
g1_OT24_wtPAM_R6	TCACCAGGCCGGCGGATGCTGGGTGGTACCCAAAGA	14046	5826	2510	3220	7330	4015	1871	2025
g1_OT24_wtPAM_R7	TCACCAGGCCGGCGGATGCTGGGTGGTACCCAAAGA	14664	4669	5164	4190	11176	2346	2367	1408
g1_OT24_wtPAM_R8	TCACCAGGCCGGCGGATGCTGGGTGGTACCCAAAGA	14094	5655	4215	3008	12457	2542	1464	1615
g1_OT25_wtPAM_R1	CTTTTTTACCCACGGGATCTAACTGTGTTGCCCAGG	10126	4955	4386	4321	7013	1827	2916	1013
g1_OT25_wtPAM_R2	CTTTTTTACCCACGGGATCTAACTGTGTTGCCCAGG	9998	6354	7186	3944	6731	3065	2353	1256
g1_OT25_wtPAM_R3	CTTTTTTACCCACGGGATCTAACTGTGTTGCCCAGG	8739	7648	3095	3595	3004	2382	1618	1667
g1_OT25_wtPAM_R4	CTTTTTTACCCACGGGATCTAACTGTGTTGCCCAGG	8132	8966	3091	3767	2701	2251	1481	1794
g1_OT25_wtPAM_R5	CTTTTTTACCCACGGGATCTAACTGTGTTGCCCAGG	10316	4509	4708	3477	7096	1624	2567	1038
g1_OT25_wtPAM_R6	CTTTTTTACCCACGGGATCTAACTGTGTTGCCCAGG	9049	9433	2748	3702	2982	2212	1425	1687
g1_OT25_wtPAM_R7	CTTTTTTACCCACGGGATCTAACTGTGTTGCCCAGG	11186	5762	5927	4911	6993	2272	2622	1225
g1_OT25_wtPAM_R8	CTTTTTTACCCACGGGATCTAACTGTGTTGCCCAGG	8698	7622	4877	3721	3097	2143	2019	1788
g1_OT26_wtPAM_R1	TGCAGATTCCTGAGAATTCTGGGCCTTGGCTTCCAG	4027	3560	3224	1696	1631	1775	1905	526
g1_OT26_wtPAM_R2	TGCAGATTCCTGAGAATTCTGGGCCTTGGCTTCCAG	4216	3319	3077	1739	1969	1253	1849	511
g1_OT26_wtPAM_R3	TGCAGATTCCTGAGAATTCTGGGCCTTGGCTTCCAG	3846	5151	2692	1404	1704	2433	1638	778
g1_OT26_wtPAM_R4	TGCAGATTCCTGAGAATTCTGGGCCTTGGCTTCCAG	4095	3576	2582	1768	1530	2321	1603	922
g1_OT26_wtPAM_R5	TGCAGATTCCTGAGAATTCTGGGCCTTGGCTTCCAG	3296	5328	1998	1564	1327	1616	1362	919
g1_OT26_wtPAM_R6	TGCAGATTCCTGAGAATTCTGGGCCTTGGCTTCCAG	3398	4983	4157	1503	1295	1779	1729	1011
g1_OT26_wtPAM_R7	TGCAGATTCCTGAGAATTCTGGGCCTTGGCTTCCAG	4088	5557	4088	1710	1848	2102	2013	597
g1_OT26_wtPAM_R8	TGCAGATTCCTGAGAATTCTGGGCCTTGGCTTCCAG	4347	3725	3068	2019	2003	1555	1897	634
g1_OT27_wtPAM_R1	GCTTCCGACTCCTTCATGCAGGGCCTTGCGCACCAG	3773	6322	5663	9135	1668	2323	3271	3699
g1_OT27_wtPAM_R2	GCTTCCGACTCCTTCATGCAGGGCCTTGCGCACCAG	3809	5045	5518	8333	1907	1970	3448	2883
g1_OT27_wtPAM_R3	GCTTCCGACTCCTTCATGCAGGGCCTTGCGCACCAG	4819	4135	6681	6950	2602	1552	7834	1657
g1_OT27_wtPAM_R4	GCTTCCGACTCCTTCATGCAGGGCCTTGCGCACCAG	4183	4274	6907	7908	2843	1969	7245	2027
g1_OT27_wtPAM_R5	GCTTCCGACTCCTTCATGCAGGGCCTTGCGCACCAG	5123	3817	7548	7330	2738	1397	6405	1580
g1_OT27_wtPAM_R6	GCTTCCGACTCCTTCATGCAGGGCCTTGCGCACCAG	5022	6766	8669	8090	3496	2606	8269	2730
g1_OT27_wtPAM_R7	GCTTCCGACTCCTTCATGCAGGGCCTTGCGCACCAG	4543	4287	6024	7089	2495	1957	5313	2368
g1_OT27_wtPAM_R8	GCTTCCGACTCCTTCATGCAGGGCCTTGCGCACCAG	5371	4287	8070	8204	3266	2445	7942	2350
g1_OT28_wtPAM_R1	AAGAATAGCCAATGGATGCTGGGCTTAATACACAGA	29974	3569	3497	2388	32665	1418	2623	656
g1_OT28_wtPAM_R2	AAGAATAGCCAATGGATGCTGGGCTTAATACACAGA	29364	5270	2317	1500	23830	2490	1678	1042
g1_OT28_wtPAM_R3	AAGAATAGCCAATGGATGCTGGGCTTAATACACAGA	29995	4129	4827	1359	39706	1702	1700	706
g1_OT28_wtPAM_R4	AAGAATAGCCAATGGATGCTGGGCTTAATACACAGA	32889	3927	7618	1860	39775	1864	3537	935
g1_OT28_wtPAM_R5	AAGAATAGCCAATGGATGCTGGGCTTAATACACAGA	29943	4849	3293	1374	34785	2174	1792	917
g1_OT28_wtPAM_R6	AAGAATAGCCAATGGATGCTGGGCTTAATACACAGA	31805	5206	4871	1921	37413	1949	2073	1282
g1_OT28_wtPAM_R7	AAGAATAGCCAATGGATGCTGGGCTTAATACACAGA	28829	3244	3722	1238	34734	1358	2621	597
g1_OT28_wtPAM_R8	AAGAATAGCCAATGGATGCTGGGCTTAATACACAGA	31998	4452	5538	1572	41568	1665	1914	784
g1_OT29_wtPAM_R1	CTGTCGTCCCCAGTGAGCCTGGCGCGTCTCCTGAAT	7697	5519	6676	6325	3716	3235	3894	964
g1_OT29_wtPAM_R2	CTGTCGTCCCCAGTGAGCCTGGCGCGTCTCCTGAAT	6260	7745	5015	4260	1852	3508	1980	2137
g1_OT29_wtPAM_R3	CTGTCGTCCCCAGTGAGCCTGGCGCGTCTCCTGAAT	7073	6039	7231	6373	3407	2197	4150	1220
g1_OT29_wtPAM_R4	CTGTCGTCCCCAGTGAGCCTGGCGCGTCTCCTGAAT	7689	7229	7625	6082	3365	3574	3675	2078
g1_OT29_wtPAM_R5	CTGTCGTCCCCAGTGAGCCTGGCGCGTCTCCTGAAT	6920	7534	5623	5249	2882	3266	2160	1950
g1_OT29_wtPAM_R6	CTGTCGTCCCCAGTGAGCCTGGCGCGTCTCCTGAAT	7678	7291	7909	6780	3981	3458	3766	1674
g1_OT29_wtPAM_R7	CTGTCGTCCCCAGTGAGCCTGGCGCGTCTCCTGAAT	6932	4364	5299	4887	3255	1871	3679	1112
g1_OT29_wtPAM_R8	CTGTCGTCCCCAGTGAGCCTGGCGCGTCTCCTGAAT	6272	7715	5472	6138	2676	3180	2429	2436
g1_OT2_wtPAM_R1	ATGTTCTGCCGACGGATGCTGGCGATGGTTGCAGAA	25989	5060	2809	1936	29765	2346	1620	972
g1_OT2_wtPAM_R2	ATGTTCTGCCGACGGATGCTGGCGATGGTTGCAGAA	26816	4544	4600	1858	41261	2862	1993	907
g1_OT2_wtPAM_R3	ATGTTCTGCCGACGGATGCTGGCGATGGTTGCAGAA	27759	6737	4835	2851	39854	3438	2185	1929
g1_OT2_wtPAM_R4	ATGTTCTGCCGACGGATGCTGGCGATGGTTGCAGAA	27332	5552	4098	1863	37311	2631	1746	1198
g1_OT2_wtPAM_R5	ATGTTCTGCCGACGGATGCTGGCGATGGTTGCAGAA	26578	3689	2966	1745	34311	1806	2673	607
g1_OT2_wtPAM_R6	ATGTTCTGCCGACGGATGCTGGCGATGGTTGCAGAA	27253	4752	2901	1793	30395	2658	1437	927
g1_OT2_wtPAM_R7	ATGTTCTGCCGACGGATGCTGGCGATGGTTGCAGAA	28246	4013	3193	1927	40038	2685	1480	977
g1_OT2_wtPAM_R8	ATGTTCTGCCGACGGATGCTGGCGATGGTTGCAGAA	29029	3752	4070	2106	39016	2457	2953	698
g1_OT30_wtPAM_R1	ACATCCTCCCCACGGATGCTGTTGATATCGCCCTCC	36112	6073	7184	12095	55324	2731	3373	4512
g1_OT30_wtPAM_R2	ACATCCTCCCCACGGATGCTGTTGATATCGCCCTCC	34444	4951	4093	9598	41950	3493	2735	3774
g1_OT30_wtPAM_R3	ACATCCTCCCCACGGATGCTGTTGATATCGCCCTCC	37152	7277	4927	12470	35495	2295	2180	5085
g1_OT30_wtPAM_R4	ACATCCTCCCCACGGATGCTGTTGATATCGCCCTCC	40239	5045	5729	13475	48417	2613	4015	3168
g1_OT30_wtPAM_R5	ACATCCTCCCCACGGATGCTGTTGATATCGCCCTCC	38874	3871	5194	9035	46457	1455	3594	2274
g1_OT30_wtPAM_R6	ACATCCTCCCCACGGATGCTGTTGATATCGCCCTCC	36493	5592	5584	10351	41616	2154	2292	4517
g1_OT30_wtPAM_R7	ACATCCTCCCCACGGATGCTGTTGATATCGCCCTCC	36862	6774	6266	13049	47253	2548	2760	5155
g1_OT30_wtPAM_R8	ACATCCTCCCCACGGATGCTGTTGATATCGCCCTCC	35791	6082	4225	10996	36837	2107	2393	4606
g1_OT31_wtPAM_R1	GTCCTATACCCACGGAGTCTCGCTGATTGCTAGCAC	12110	10203	7673	6402	7133	3739	2893	2549
g1_OT31_wtPAM_R2	GTCCTATACCCACGGAGTCTCGCTGATTGCTAGCAC	14772	5390	8632	5717	7887	2411	3667	1526
g1_OT31_wtPAM_R3	GTCCTATACCCACGGAGTCTCGCTGATTGCTAGCAC	13617	9654	6726	7004	6803	4122	2639	2772
g1_OT31_wtPAM_R4	GTCCTATACCCACGGAGTCTCGCTGATTGCTAGCAC	14378	10784	7655	7480	7696	4454	2963	3041
g1_OT31_wtPAM_R5	GTCCTATACCCACGGAGTCTCGCTGATTGCTAGCAC	13796	6060	7401	6257	7920	2355	3498	1440
g1_OT31_wtPAM_R6	GTCCTATACCCACGGAGTCTCGCTGATTGCTAGCAC	14664	5375	8180	6124	8511	2213	3504	1353
g1_OT31_wtPAM_R7	GTCCTATACCCACGGAGTCTCGCTGATTGCTAGCAC	14109	7381	6819	7479	6936	4040	2785	2698
g1_OT31_wtPAM_R8	GTCCTATACCCACGGAGTCTCGCTGATTGCTAGCAC	13924	6962	7069	5643	7823	2319	3635	1741
g1_OT32_wtPAM_R1	ACCTGTAACACACGCCCACTGGGGCTTCAGCTGTAA	8148	6761	7884	5977	4710	3472	7106	2567
g1_OT32_wtPAM_R2	ACCTGTAACACACGCCCACTGGGGCTTCAGCTGTAA	5763	7779	4167	4488	2328	2871	2831	2540
g1_OT32_wtPAM_R3	ACCTGTAACACACGCCCACTGGGGCTTCAGCTGTAA	10195	5730	6228	4359	5482	3484	4294	2312
g1_OT32_wtPAM_R4	ACCTGTAACACACGCCCACTGGGGCTTCAGCTGTAA	7670	5346	6322	4524	4221	2577	5285	1933
g1_OT32_wtPAM_R5	ACCTGTAACACACGCCCACTGGGGCTTCAGCTGTAA	7209	9645	5134	7272	2637	3377	3549	4388
g1_OT32_wtPAM_R6	ACCTGTAACACACGCCCACTGGGGCTTCAGCTGTAA	7834	7255	5672	4407	3954	4444	3715	3440
g1_OT32_wtPAM_R7	ACCTGTAACACACGCCCACTGGGGCTTCAGCTGTAA	8132	5716	6395	4900	4391	3065	4129	1972
g1_OT32_wtPAM_R8	ACCTGTAACACACGCCCACTGGGGCTTCAGCTGTAA	7205	9213	7799	4221	2783	2695	4320	2862
g1_OT33_wtPAM_R1	AGTTCAGGCCCGAGGCGGCTGGGCTGCCCCCGCCTT	4962	5256	4234	3798	2156	2168	2464	2068
g1_OT33_wtPAM_R2	AGTTCAGGCCCGAGGCGGCTGGGCTGCCCCCGCCTT	5327	3103	3897	1631	3139	1043	3029	685
g1_OT33_wtPAM_R3	AGTTCAGGCCCGAGGCGGCTGGGCTGCCCCCGCCTT	6155	7567	5408	4316	3285	3202	2336	2367
g1_OT33_wtPAM_R4	AGTTCAGGCCCGAGGCGGCTGGGCTGCCCCCGCCTT	6247	4308	4376	2740	2939	2335	3560	1083
g1_OT33_wtPAM_R5	AGTTCAGGCCCGAGGCGGCTGGGCTGCCCCCGCCTT	5983	5148	4069	2400	2611	2334	2522	1514
g1_OT33_wtPAM_R6	AGTTCAGGCCCGAGGCGGCTGGGCTGCCCCCGCCTT	6370	4192	4550	3082	2901	2328	3497	1174
g1_OT33_wtPAM_R7	AGTTCAGGCCCGAGGCGGCTGGGCTGCCCCCGCCTT	5149	6142	2718	2514	1652	1898	1847	1481
g1_OT33_wtPAM_R8	AGTTCAGGCCCGAGGCGGCTGGGCTGCCCCCGCCTT	5973	7541	2927	2718	2141	3220	1802	1516
g1_OT34_wtPAM_R1	CAGATGCCCCCCTGCAGGCCTGGCCTTACCACCATG	8039	5145	8546	8816	4990	3188	4729	3188
g1_OT34_wtPAM_R2	CAGATGCCCCCCTGCAGGCCTGGCCTTACCACCATG	6809	4637	6208	7861	4499	1919	5795	2616
g1_OT34_wtPAM_R3	CAGATGCCCCCCTGCAGGCCTGGCCTTACCACCATG	6499	7541	8167	8343	5622	2869	3735	3495
g1_OT34_wtPAM_R4	CAGATGCCCCCCTGCAGGCCTGGCCTTACCACCATG	7162	4128	8233	5393	7128	2011	4567	1888
g1_OT34_wtPAM_R5	CAGATGCCCCCCTGCAGGCCTGGCCTTACCACCATG	6058	7366	5235	9906	2387	2931	2296	4003
g1_OT34_wtPAM_R6	CAGATGCCCCCCTGCAGGCCTGGCCTTACCACCATG	6254	6487	4885	7431	2602	2009	2852	3939
g1_OT34_wtPAM_R7	CAGATGCCCCCCTGCAGGCCTGGCCTTACCACCATG	7947	5418	7723	8621	5325	3615	5696	3221
g1_OT34_wtPAM_R8	CAGATGCCCCCCTGCAGGCCTGGCCTTACCACCATG	5593	6648	3619	7189	2330	1968	2376	3776
g1_OT35_wtPAM_R1	GCTGTGCGCAGATGGGCGAGGGGTCTTTCTGCGGCG	11725	6778	7226	2038	5982	2201	3825	1031
g1_OT35_wtPAM_R2	GCTGTGCGCAGATGGGCGAGGGGTCTTTCTGCGGCG	12841	4049	9800	2166	13887	1564	7279	657
g1_OT35_wtPAM_R3	GCTGTGCGCAGATGGGCGAGGGGTCTTTCTGCGGCG	13860	4032	9395	2282	11664	1659	7797	815
g1_OT35_wtPAM_R4	GCTGTGCGCAGATGGGCGAGGGGTCTTTCTGCGGCG	11233	6640	8472	2185	6780	2232	4449	984
g1_OT35_wtPAM_R5	GCTGTGCGCAGATGGGCGAGGGGTCTTTCTGCGGCG	12815	4634	9332	2789	11860	2621	8094	868
g1_OT35_wtPAM_R6	GCTGTGCGCAGATGGGCGAGGGGTCTTTCTGCGGCG	12936	4375	8893	2590	11200	1889	8125	824
g1_OT35_wtPAM_R7	GCTGTGCGCAGATGGGCGAGGGGTCTTTCTGCGGCG	14864	4244	9590	2388	14359	1756	9072	1074
g1_OT35_wtPAM_R8	GCTGTGCGCAGATGGGCGAGGGGTCTTTCTGCGGCG	13679	3654	8877	2219	10761	1846	7702	756
g1_OT36_wtPAM_R1	GTCCTACGCCCACGGAGTCTCGCTGATTGCTAGCAC	10019	9637	8211	5709	5564	4265	2941	2795
g1_OT36_wtPAM_R2	GTCCTACGCCCACGGAGTCTCGCTGATTGCTAGCAC	9879	10265	5920	8462	3588	4176	2986	3721
g1_OT36_wtPAM_R3	GTCCTACGCCCACGGAGTCTCGCTGATTGCTAGCAC	12517	6425	7444	6866	6604	4179	3771	2985
g1_OT36_wtPAM_R4	GTCCTACGCCCACGGAGTCTCGCTGATTGCTAGCAC	11602	7568	9295	7710	6171	3777	4843	1679
g1_OT36_wtPAM_R5	GTCCTACGCCCACGGAGTCTCGCTGATTGCTAGCAC	9034	9938	4007	5877	2687	3491	2102	3412
g1_OT36_wtPAM_R6	GTCCTACGCCCACGGAGTCTCGCTGATTGCTAGCAC	12204	9019	8662	6817	5851	4362	4333	2814
g1_OT36_wtPAM_R7	GTCCTACGCCCACGGAGTCTCGCTGATTGCTAGCAC	12148	11390	6366	5872	4833	4475	3576	4031
g1_OT36_wtPAM_R8	GTCCTACGCCCACGGAGTCTCGCTGATTGCTAGCAC	11652	9086	6084	5073	3897	4436	2878	3845
g1_OT37_wtPAM_R1	CAGTGCTGCCTAGGGATGCTGGGGAGTGAGGAGGAG	19610	6100	7658	6952	23009	2845	4037	3711
g1_OT37_wtPAM_R2	CAGTGCTGCCTAGGGATGCTGGGGAGTGAGGAGGAG	19732	3033	6516	5379	19273	1647	5403	1306
g1_OT37_wtPAM_R3	CAGTGCTGCCTAGGGATGCTGGGGAGTGAGGAGGAG	21409	3787	5821	5607	16608	2422	2573	2803
g1_OT37_wtPAM_R4	CAGTGCTGCCTAGGGATGCTGGGGAGTGAGGAGGAG	20874	3677	6199	6658	19832	1620	5411	1803
g1_OT37_wtPAM_R5	CAGTGCTGCCTAGGGATGCTGGGGAGTGAGGAGGAG	22302	4771	7621	7429	23287	2620	4793	3347
g1_OT37_wtPAM_R6	CAGTGCTGCCTAGGGATGCTGGGGAGTGAGGAGGAG	20504	3236	6410	6828	19016	1689	5847	1792
g1_OT37_wtPAM_R7	CAGTGCTGCCTAGGGATGCTGGGGAGTGAGGAGGAG	19962	4556	7969	7505	20801	2419	5857	2158
g1_OT37_wtPAM_R8	CAGTGCTGCCTAGGGATGCTGGGGAGTGAGGAGGAG	20716	3349	6934	4321	20772	1495	4378	1362
g1_OT38_wtPAM_R1	AATGCCAGCGGGCGGCGTCTGGGTCTCTGGCGCCCC	4682	4216	2904	1700	1810	1984	1679	888
g1_OT38_wtPAM_R2	AATGCCAGCGGGCGGCGTCTGGGTCTCTGGCGCCCC	5776	2977	4841	1622	3394	1111	2586	731
g1_OT38_wtPAM_R3	AATGCCAGCGGGCGGCGTCTGGGTCTCTGGCGCCCC	5872	4860	7352	2583	4924	2105	3812	1273
g1_OT38_wtPAM_R4	AATGCCAGCGGGCGGCGTCTGGGTCTCTGGCGCCCC	4614	3872	3169	1470	2274	1851	1821	709
g1_OT38_wtPAM_R5	AATGCCAGCGGGCGGCGTCTGGGTCTCTGGCGCCCC	4635	2162	3638	1259	2710	959	3057	505
g1_OT38_wtPAM_R6	AATGCCAGCGGGCGGCGTCTGGGTCTCTGGCGCCCC	5570	3216	3893	1638	3467	1382	2610	797
g1_OT38_wtPAM_R7	AATGCCAGCGGGCGGCGTCTGGGTCTCTGGCGCCCC	4881	3217	3652	1699	2830	1619	2202	849
g1_OT38_wtPAM_R8	AATGCCAGCGGGCGGCGTCTGGGTCTCTGGCGCCCC	4949	2691	3580	1453	3124	1415	2602	606
g1_OT39_wtPAM_R1	CTGTACGTCGCCTCGGTGCTGGGTCTCACCCCGTCG	16410	7824	13792	5635	10824	4025	9526	2076
g1_OT39_wtPAM_R2	CTGTACGTCGCCTCGGTGCTGGGTCTCACCCCGTCG	16241	5591	11989	4978	10981	3063	8560	1684
g1_OT39_wtPAM_R3	CTGTACGTCGCCTCGGTGCTGGGTCTCACCCCGTCG	12670	8834	10492	4339	8239	3752	7201	2723
g1_OT39_wtPAM_R4	CTGTACGTCGCCTCGGTGCTGGGTCTCACCCCGTCG	15292	9046	13104	5889	9251	3606	7444	2363
g1_OT39_wtPAM_R5	CTGTACGTCGCCTCGGTGCTGGGTCTCACCCCGTCG	14166	9031	13692	4903	10025	3858	8206	2167
g1_OT39_wtPAM_R6	CTGTACGTCGCCTCGGTGCTGGGTCTCACCCCGTCG	14055	9739	8784	5124	6949	3296	5969	2297
g1_OT39_wtPAM_R7	CTGTACGTCGCCTCGGTGCTGGGTCTCACCCCGTCG	16414	7094	14036	5961	11644	4090	11025	1650
g1_OT39_wtPAM_R8	CTGTACGTCGCCTCGGTGCTGGGTCTCACCCCGTCG	16140	4564	13736	5054	11749	2355	10303	1171
g1_OT3_wtPAM_R1	ACTTGTCACCCACGGATGCTGGGAAAAATGCACATA	44179	8100	3484	3199	64036	4247	2198	2448
g1_OT3_wtPAM_R2	ACTTGTCACCCACGGATGCTGGGAAAAATGCACATA	46734	5123	7402	4432	65535	1957	4148	1294
g1_OT3_wtPAM_R3	ACTTGTCACCCACGGATGCTGGGAAAAATGCACATA	48455	8672	2834	4136	65441	2524	1776	2230
g1_OT3_wtPAM_R4	ACTTGTCACCCACGGATGCTGGGAAAAATGCACATA	49799	11396	2640	5176	64302	3663	2172	3553
g1_OT3_wtPAM_R5	ACTTGTCACCCACGGATGCTGGGAAAAATGCACATA	46266	4601	4852	2750	65535	1676	3331	2181
g1_OT3_wtPAM_R6	ACTTGTCACCCACGGATGCTGGGAAAAATGCACATA	47342	5626	4350	4341	65535	3652	1957	2447
g1_OT3_wtPAM_R7	ACTTGTCACCCACGGATGCTGGGAAAAATGCACATA	46324	5409	5545	5244	65535	2630	3721	1122
g1_OT3_wtPAM_R8	ACTTGTCACCCACGGATGCTGGGAAAAATGCACATA	48006	5049	5329	3463	65535	1583	3489	1036
g1_OT40_wtPAM_R1	AAATGATTCCCACGGATGCTGGAAAAGGAAGCCTGG	32407	3444	2558	1994	41668	1873	1521	1194
g1_OT40_wtPAM_R2	AAATGATTCCCACGGATGCTGGAAAAGGAAGCCTGG	30481	4258	1975	1832	29379	1688	1322	1127
g1_OT40_wtPAM_R3	AAATGATTCCCACGGATGCTGGAAAAGGAAGCCTGG	31298	4576	1699	2085	29144	1521	1449	1191
g1_OT40_wtPAM_R4	AAATGATTCCCACGGATGCTGGAAAAGGAAGCCTGG	31868	3294	3190	1863	41074	1393	2483	764
g1_OT40_wtPAM_R5	AAATGATTCCCACGGATGCTGGAAAAGGAAGCCTGG	30302	4332	3778	2185	40429	1792	1626	1020
g1_OT40_wtPAM_R6	AAATGATTCCCACGGATGCTGGAAAAGGAAGCCTGG	31312	3128	2769	1909	41101	1509	1958	831
g1_OT40_wtPAM_R7	AAATGATTCCCACGGATGCTGGAAAAGGAAGCCTGG	30232	3409	2638	1756	40603	2067	1378	1168
g1_OT40_wtPAM_R8	AAATGATTCCCACGGATGCTGGAAAAGGAAGCCTGG	30394	2856	2852	2225	40361	1510	2296	833
g1_OT41_wtPAM_R1	AGTTAGCACCCACGGAGGCGACATGCGTCCCACTGG	6054	4812	1810	1926	2660	1548	962	1067
g1_OT41_wtPAM_R2	AGTTAGCACCCACGGAGGCGACATGCGTCCCACTGG	6693	3226	2505	2154	4180	1248	1556	814
g1_OT41_wtPAM_R3	AGTTAGCACCCACGGAGGCGACATGCGTCCCACTGG	6813	3138	2705	2205	5244	1303	1813	800
g1_OT41_wtPAM_R4	AGTTAGCACCCACGGAGGCGACATGCGTCCCACTGG	6545	4501	2967	2393	4089	1729	1531	1419
g1_OT41_wtPAM_R5	AGTTAGCACCCACGGAGGCGACATGCGTCCCACTGG	6549	2922	2707	1979	4431	1498	1881	724
g1_OT41_wtPAM_R6	AGTTAGCACCCACGGAGGCGACATGCGTCCCACTGG	7110	5533	2999	2188	4190	1787	1521	824
g1_OT41_wtPAM_R7	AGTTAGCACCCACGGAGGCGACATGCGTCCCACTGG	6513	3422	3463	2887	3936	1627	1529	608
g1_OT41_wtPAM_R8	AGTTAGCACCCACGGAGGCGACATGCGTCCCACTGG	6951	2704	2992	2209	4785	1484	1874	707
g1_OT42_wtPAM_R1	GTCACTCCCACCCGAATACTGCGCTTTTCCGACCAG	24999	27663	21141	37872	12889	11266	8625	19240
g1_OT42_wtPAM_R2	GTCACTCCCACCCGAATACTGCGCTTTTCCGACCAG	21528	19947	14177	39361	8944	6964	5372	15427
g1_OT42_wtPAM_R3	GTCACTCCCACCCGAATACTGCGCTTTTCCGACCAG	23985	27142	22461	38771	14531	8288	9310	11862
g1_OT42_wtPAM_R4	GTCACTCCCACCCGAATACTGCGCTTTTCCGACCAG	26623	18650	19232	40986	13432	9942	8466	10376
g1_OT42_wtPAM_R5	GTCACTCCCACCCGAATACTGCGCTTTTCCGACCAG	25650	28136	20748	40256	13343	10090	8563	17635
g1_OT42_wtPAM_R6	GTCACTCCCACCCGAATACTGCGCTTTTCCGACCAG	26809	20676	22547	39747	13284	9399	7757	13918
g1_OT42_wtPAM_R7	GTCACTCCCACCCGAATACTGCGCTTTTCCGACCAG	19688	20479	12178	34451	6547	5942	3857	10973
g1_OT42_wtPAM_R8	GTCACTCCCACCCGAATACTGCGCTTTTCCGACCAG	24018	10600	21762	31560	13629	5642	9852	7080
g1_OT43_wtPAM_R1	CCCCGCACCAAGAAGGAGCTGGCTCTCTCCCCTGCC	9792	7394	6142	5269	5967	3463	2838	3728
g1_OT43_wtPAM_R2	CCCCGCACCAAGAAGGAGCTGGCTCTCTCCCCTGCC	10014	6837	4760	4829	5396	3514	2987	4055
g1_OT43_wtPAM_R3	CCCCGCACCAAGAAGGAGCTGGCTCTCTCCCCTGCC	8730	7453	4981	5327	4583	2815	2254	3733
g1_OT43_wtPAM_R4	CCCCGCACCAAGAAGGAGCTGGCTCTCTCCCCTGCC	10130	5890	6297	6594	6622	3587	3916	2366
g1_OT43_wtPAM_R5	CCCCGCACCAAGAAGGAGCTGGCTCTCTCCCCTGCC	9903	7902	5510	5372	5066	3018	2872	3948
g1_OT43_wtPAM_R6	CCCCGCACCAAGAAGGAGCTGGCTCTCTCCCCTGCC	9325	6094	3352	4402	4560	3871	2390	3745
g1_OT43_wtPAM_R7	CCCCGCACCAAGAAGGAGCTGGCTCTCTCCCCTGCC	11288	4804	5073	3723	5962	2870	3836	1545
g1_OT43_wtPAM_R8	CCCCGCACCAAGAAGGAGCTGGCTCTCTCCCCTGCC	9517	5144	4970	4728	5596	2000	3917	2087
g1_OT44_wtPAM_R1	TGTTTGTACTCACTGATCTTGGATATAAACCTTGAA	10015	7095	6571	3164	3983	3164	5449	1066
g1_OT44_wtPAM_R2	TGTTTGTACTCACTGATCTTGGATATAAACCTTGAA	6089	10412	6713	3343	2720	4442	2992	1736
g1_OT44_wtPAM_R3	TGTTTGTACTCACTGATCTTGGATATAAACCTTGAA	6583	11038	4390	4038	2154	4032	2531	2194
g1_OT44_wtPAM_R4	TGTTTGTACTCACTGATCTTGGATATAAACCTTGAA	8008	7381	7024	4150	4050	3439	4610	1334
g1_OT44_wtPAM_R5	TGTTTGTACTCACTGATCTTGGATATAAACCTTGAA	6333	10748	4694	4166	2133	3897	2362	1725
g1_OT44_wtPAM_R6	TGTTTGTACTCACTGATCTTGGATATAAACCTTGAA	8705	6286	6668	4125	3430	5013	3710	1756
g1_OT44_wtPAM_R7	TGTTTGTACTCACTGATCTTGGATATAAACCTTGAA	6185	10416	4837	4064	2316	4233	2786	1996
g1_OT44_wtPAM_R8	TGTTTGTACTCACTGATCTTGGATATAAACCTTGAA	8423	9121	8162	4146	3128	5138	3863	1711
g1_OT45_wtPAM_R1	AAGTGCGCCCCGCGCGGGCTGGTTCTTAGACCCCCC	4539	2885	3505	2000	2281	1422	1903	756
g1_OT45_wtPAM_R2	AAGTGCGCCCCGCGCGGGCTGGTTCTTAGACCCCCC	4123	3154	2407	1799	1498	1870	1237	1156
g1_OT45_wtPAM_R3	AAGTGCGCCCCGCGCGGGCTGGTTCTTAGACCCCCC	4506	2865	2926	1471	2205	1033	1669	2562
g1_OT45_wtPAM_R4	AAGTGCGCCCCGCGCGGGCTGGTTCTTAGACCCCCC	4577	4001	4070	2402	2557	1638	1626	830
g1_OT45_wtPAM_R5	AAGTGCGCCCCGCGCGGGCTGGTTCTTAGACCCCCC	4915	4615	3933	2131	2401	1678	1667	914
g1_OT45_wtPAM_R6	AAGTGCGCCCCGCGCGGGCTGGTTCTTAGACCCCCC	3870	3355	3289	1874	1532	1316	1104	961
g1_OT45_wtPAM_R7	AAGTGCGCCCCGCGCGGGCTGGTTCTTAGACCCCCC	4359	3071	4149	2392	2301	1854	1726	899
g1_OT45_wtPAM_R8	AAGTGCGCCCCGCGCGGGCTGGTTCTTAGACCCCCC	5133	3911	2795	1789	2166	1442	1256	850
g1_OT46_wtPAM_R1	CCTCTCCTCCCACGGATGCTGGCTTCCCCGCATTGC	54483	6089	8958	16374	65535	2290	6340	3420
g1_OT46_wtPAM_R2	CCTCTCCTCCCACGGATGCTGGCTTCCCCGCATTGC	55007	15329	12283	24002	65535	7731	7811	10180
g1_OT46_wtPAM_R3	CCTCTCCTCCCACGGATGCTGGCTTCCCCGCATTGC	53020	11445	7765	22329	65535	3907	3026	9357
g1_OT46_wtPAM_R4	CCTCTCCTCCCACGGATGCTGGCTTCCCCGCATTGC	54945	6452	9272	10694	65535	2167	5562	3743
g1_OT46_wtPAM_R5	CCTCTCCTCCCACGGATGCTGGCTTCCCCGCATTGC	52307	12338	6663	21157	65535	3967	2936	10059
g1_OT46_wtPAM_R6	CCTCTCCTCCCACGGATGCTGGCTTCCCCGCATTGC	53001	11190	8067	19188	65535	5010	3542	12258
g1_OT46_wtPAM_R7	CCTCTCCTCCCACGGATGCTGGCTTCCCCGCATTGC	53156	12111	8020	20708	65535	4294	3244	10240
g1_OT46_wtPAM_R8	CCTCTCCTCCCACGGATGCTGGCTTCCCCGCATTGC	56703	6999	10354	13988	65535	2520	5628	3542
g1_OT47_wtPAM_R1	GCTGACTCCCGGCTGACTCTGCCACTCTCCCAGGAG	10369	4760	2935	5188	7437	2455	1660	1880
g1_OT47_wtPAM_R2	GCTGACTCCCGGCTGACTCTGCCACTCTCCCAGGAG	9992	7672	3187	5709	6909	3419	1484	2553
g1_OT47_wtPAM_R3	GCTGACTCCCGGCTGACTCTGCCACTCTCCCAGGAG	10313	4774	4115	6121	9264	2723	2330	1209
g1_OT47_wtPAM_R4	GCTGACTCCCGGCTGACTCTGCCACTCTCCCAGGAG	10372	4561	3892	5884	9022	2956	2328	1059
g1_OT47_wtPAM_R5	GCTGACTCCCGGCTGACTCTGCCACTCTCCCAGGAG	10240	5844	3576	6258	7588	3000	1413	2205
g1_OT47_wtPAM_R6	GCTGACTCCCGGCTGACTCTGCCACTCTCCCAGGAG	8828	7148	3791	5039	5686	3111	1689	3001
g1_OT47_wtPAM_R7	GCTGACTCCCGGCTGACTCTGCCACTCTCCCAGGAG	9359	6757	4305	6364	8162	3348	1771	2776
g1_OT47_wtPAM_R8	GCTGACTCCCGGCTGACTCTGCCACTCTCCCAGGAG	10198	4355	3759	5760	8698	2563	2725	1449
g1_OT48_wtPAM_R1	CCCCCGTACCAACGGATGCTGGTGCAGTGCAGCCGG	31118	5231	3768	3546	31437	1806	3276	1130
g1_OT48_wtPAM_R2	CCCCCGTACCAACGGATGCTGGTGCAGTGCAGCCGG	30023	4724	5057	5616	32690	2097	2958	1560
g1_OT48_wtPAM_R3	CCCCCGTACCAACGGATGCTGGTGCAGTGCAGCCGG	26915	8846	2851	5069	27364	3718	1736	2848
g1_OT48_wtPAM_R4	CCCCCGTACCAACGGATGCTGGTGCAGTGCAGCCGG	29551	10417	5687	7849	38931	3916	2431	3330
g1_OT48_wtPAM_R5	CCCCCGTACCAACGGATGCTGGTGCAGTGCAGCCGG	28462	5378	5133	7727	33614	2211	2617	2144
g1_OT48_wtPAM_R6	CCCCCGTACCAACGGATGCTGGTGCAGTGCAGCCGG	29347	5917	6676	7920	37264	2996	3466	1706
g1_OT48_wtPAM_R7	CCCCCGTACCAACGGATGCTGGTGCAGTGCAGCCGG	28075	5389	4989	7212	37007	2429	3468	1601
g1_OT48_wtPAM_R8	CCCCCGTACCAACGGATGCTGGTGCAGTGCAGCCGG	24812	8755	2625	6910	22549	3058	1374	2732
g1_OT49_wtPAM_R1	GCTCTGCACATCCGTAGGCAGGGACCTTTCTGGCAC	12610	7938	14213	2567	14421	4333	8054	1114
g1_OT49_wtPAM_R2	GCTCTGCACATCCGTAGGCAGGGACCTTTCTGGCAC	13170	4700	10898	2660	14990	2868	10819	991
g1_OT49_wtPAM_R3	GCTCTGCACATCCGTAGGCAGGGACCTTTCTGGCAC	13787	4994	9814	2396	14709	1703	9015	742
g1_OT49_wtPAM_R4	GCTCTGCACATCCGTAGGCAGGGACCTTTCTGGCAC	13889	4075	9848	2048	15887	1924	10137	1923
g1_OT49_wtPAM_R5	GCTCTGCACATCCGTAGGCAGGGACCTTTCTGGCAC	13137	5394	11746	3195	14906	3407	10882	853
g1_OT49_wtPAM_R6	GCTCTGCACATCCGTAGGCAGGGACCTTTCTGGCAC	12716	6772	11116	2975	14968	4286	10700	1137
g1_OT49_wtPAM_R7	GCTCTGCACATCCGTAGGCAGGGACCTTTCTGGCAC	10521	8675	8297	2480	6918	3468	3369	1371
g1_OT49_wtPAM_R8	GCTCTGCACATCCGTAGGCAGGGACCTTTCTGGCAC	11503	7990	8893	2130	10086	3086	4786	1144
g1_OT4_wtPAM_R1	CCCCTCATCCCACGGATGCTGGGAATATACTGGCCA	39147	7956	4659	5927	51853	2783	1908	3347
g1_OT4_wtPAM_R2	CCCCTCATCCCACGGATGCTGGGAATATACTGGCCA	39232	4828	5725	4248	49237	1561	2650	1309
g1_OT4_wtPAM_R3	CCCCTCATCCCACGGATGCTGGGAATATACTGGCCA	34335	7459	2751	6668	28817	2866	1809	3123
g1_OT4_wtPAM_R4	CCCCTCATCCCACGGATGCTGGGAATATACTGGCCA	33559	6885	2747	6149	36722	2605	1446	2595
g1_OT4_wtPAM_R5	CCCCTCATCCCACGGATGCTGGGAATATACTGGCCA	35949	5079	5352	6902	48356	2564	3678	1594
g1_OT4_wtPAM_R6	CCCCTCATCCCACGGATGCTGGGAATATACTGGCCA	34960	8884	3171	4958	36971	3743	1743	2654
g1_OT4_wtPAM_R7	CCCCTCATCCCACGGATGCTGGGAATATACTGGCCA	36863	5867	3576	4813	38983	3384	1935	2764
g1_OT4_wtPAM_R8	CCCCTCATCCCACGGATGCTGGGAATATACTGGCCA	35734	7797	4856	5744	44639	2492	1885	3075
g1_OT5_wtPAM_R1	GTTGAAAGCCCACGGATGCTGGGCAGGGAGTGATAA	30971	4896	7958	3473	40799	2371	4243	1006
g1_OT5_wtPAM_R2	GTTGAAAGCCCACGGATGCTGGGCAGGGAGTGATAA	29695	6559	8822	3549	44061	2796	4795	1261
g1_OT5_wtPAM_R3	GTTGAAAGCCCACGGATGCTGGGCAGGGAGTGATAA	30148	3707	6483	3474	38688	2144	3891	819
g1_OT5_wtPAM_R4	GTTGAAAGCCCACGGATGCTGGGCAGGGAGTGATAA	30501	5783	8608	3407	39238	2608	3878	1028
g1_OT5_wtPAM_R5	GTTGAAAGCCCACGGATGCTGGGCAGGGAGTGATAA	30033	6609	7467	2935	40531	2414	3357	947
g1_OT5_wtPAM_R6	GTTGAAAGCCCACGGATGCTGGGCAGGGAGTGATAA	29706	5791	5368	2804	35238	2067	2086	1590
g1_OT5_wtPAM_R7	GTTGAAAGCCCACGGATGCTGGGCAGGGAGTGATAA	31343	4378	6411	3045	42631	1858	3466	1103
g1_OT5_wtPAM_R8	GTTGAAAGCCCACGGATGCTGGGCAGGGAGTGATAA	29321	6008	5455	2909	37615	2446	2350	1613
g1_OT6_wtPAM_R1	TCTGCAGCCCGATGGATGCTGGGCGCGGGCTTTCCC	17145	4420	2454	2355	14598	1850	1454	1386
g1_OT6_wtPAM_R2	TCTGCAGCCCGATGGATGCTGGGCGCGGGCTTTCCC	16748	3593	3384	1619	14722	1563	1646	990
g1_OT6_wtPAM_R3	TCTGCAGCCCGATGGATGCTGGGCGCGGGCTTTCCC	17057	3425	3192	1587	17426	1669	2001	591
g1_OT6_wtPAM_R4	TCTGCAGCCCGATGGATGCTGGGCGCGGGCTTTCCC	15479	3546	2393	2024	11993	1576	1156	932
g1_OT6_wtPAM_R5	TCTGCAGCCCGATGGATGCTGGGCGCGGGCTTTCCC	17127	3184	2831	1847	16583	1338	1933	605
g1_OT6_wtPAM_R6	TCTGCAGCCCGATGGATGCTGGGCGCGGGCTTTCCC	17062	2773	2953	1631	15748	1298	2061	796
g1_OT6_wtPAM_R7	TCTGCAGCCCGATGGATGCTGGGCGCGGGCTTTCCC	17891	2669	4528	1541	22079	1232	2189	610
g1_OT6_wtPAM_R8	TCTGCAGCCCGATGGATGCTGGGCGCGGGCTTTCCC	17182	3479	4395	1745	18342	1920	2060	684
g1_OT7_wtPAM_R1	CTGAGTGGCCCACGGATGCTGGGTCCTGGGTTCTGG	29361	2962	6010	2522	36779	1688	3243	771
g1_OT7_wtPAM_R2	CTGAGTGGCCCACGGATGCTGGGTCCTGGGTTCTGG	29405	2656	5141	2213	34363	1232	5062	711
g1_OT7_wtPAM_R3	CTGAGTGGCCCACGGATGCTGGGTCCTGGGTTCTGG	30916	3413	6606	2696	38162	1644	5216	632
g1_OT7_wtPAM_R4	CTGAGTGGCCCACGGATGCTGGGTCCTGGGTTCTGG	30040	3039	7934	2739	36391	1949	5780	897
g1_OT7_wtPAM_R5	CTGAGTGGCCCACGGATGCTGGGTCCTGGGTTCTGG	28136	4670	4782	2338	31445	1979	2543	1373
g1_OT7_wtPAM_R6	CTGAGTGGCCCACGGATGCTGGGTCCTGGGTTCTGG	31002	2836	7243	2333	38587	1560	5262	745
g1_OT7_wtPAM_R7	CTGAGTGGCCCACGGATGCTGGGTCCTGGGTTCTGG	30854	3077	5662	1915	30771	1307	4612	694
g1_OT7_wtPAM_R8	CTGAGTGGCCCACGGATGCTGGGTCCTGGGTTCTGG	28593	3963	8246	2376	35193	1833	5932	748
g1_OT8_wtPAM_R1	AGCTTCCACCCACGGATGCTGGTAGCTTCCCCTGCA	36760	7831	1961	7280	35839	3518	1367	3847
g1_OT8_wtPAM_R2	AGCTTCCACCCACGGATGCTGGTAGCTTCCCCTGCA	38923	5442	3194	6976	56385	3019	2158	2398
g1_OT8_wtPAM_R3	AGCTTCCACCCACGGATGCTGGTAGCTTCCCCTGCA	37433	5736	3268	7687	57175	3318	1250	4074
g1_OT8_wtPAM_R4	AGCTTCCACCCACGGATGCTGGTAGCTTCCCCTGCA	40945	4708	3663	5988	54218	1920	2274	1725
g1_OT8_wtPAM_R5	AGCTTCCACCCACGGATGCTGGTAGCTTCCCCTGCA	38672	6326	3933	6552	58199	3057	1748	3576
g1_OT8_wtPAM_R6	AGCTTCCACCCACGGATGCTGGTAGCTTCCCCTGCA	40619	5897	4038	7081	59331	3573	2722	2557
g1_OT8_wtPAM_R7	AGCTTCCACCCACGGATGCTGGTAGCTTCCCCTGCA	35897	6706	2346	7196	50748	3193	1420	2836
g1_OT8_wtPAM_R8	AGCTTCCACCCACGGATGCTGGTAGCTTCCCCTGCA	39912	5130	3781	7929	55768	3244	2320	2271
g1_OT9_wtPAM_R1	AAGAGTAGCCAACGGATGCTGGGCTTAATACCTAGG	31332	3879	2448	1300	41539	1617	1434	1005
g1_OT9_wtPAM_R2	AAGAGTAGCCAACGGATGCTGGGCTTAATACCTAGG	36020	2374	4049	1179	43580	1025	2659	505
g1_OT9_wtPAM_R3	AAGAGTAGCCAACGGATGCTGGGCTTAATACCTAGG	33033	3089	3142	1310	47632	1463	1523	619
g1_OT9_wtPAM_R4	AAGAGTAGCCAACGGATGCTGGGCTTAATACCTAGG	35007	2906	4691	1153	53280	1277	2975	462
g1_OT9_wtPAM_R5	AAGAGTAGCCAACGGATGCTGGGCTTAATACCTAGG	36727	2297	3670	1304	45427	965	2535	773
g1_OT9_wtPAM_R6	AAGAGTAGCCAACGGATGCTGGGCTTAATACCTAGG	34695	3984	2779	1410	37725	1750	1594	1191
g1_OT9_wtPAM_R7	AAGAGTAGCCAACGGATGCTGGGCTTAATACCTAGG	35485	2987	3914	1104	45996	1121	1884	545
g1_OT9_wtPAM_R8	AAGAGTAGCCAACGGATGCTGGGCTTAATACCTAGG	31373	3040	2418	1184	37271	1566	1368	768
g1_pos10A_badTAC_R1	TTCAGCGAGTAACGGATGCTGTGTCTTTCCCACTTT	26350	9278	11484	9327	30284	4837	5648	5068
g1_pos10A_badTAC_R2	TTCAGCGAGTAACGGATGCTGTGTCTTTCCCACTTT	23091	8742	5751	4393	24187	4284	3394	3138
g1_pos10A_badTAC_R3	TTCAGCGAGTAACGGATGCTGTGTCTTTCCCACTTT	24617	7356	7507	5060	21221	2563	4862	1649
g1_pos10A_badTAC_R4	TTCAGCGAGTAACGGATGCTGTGTCTTTCCCACTTT	21327	8022	5952	4662	16298	4753	3168	3390
g1_pos10A_badTAC_R5	TTCAGCGAGTAACGGATGCTGTGTCTTTCCCACTTT	23033	8141	8387	6531	22205	3252	5464	1962
g1_pos10A_badTAC_R6	TTCAGCGAGTAACGGATGCTGTGTCTTTCCCACTTT	21900	9098	8902	5172	20223	3549	3328	3542
g1_pos10A_badTAC_R7	TTCAGCGAGTAACGGATGCTGTGTCTTTCCCACTTT	24633	8660	5993	5246	21589	3713	3236	3320
g1_pos10A_badTAC_R8	TTCAGCGAGTAACGGATGCTGTGTCTTTCCCACTTT	23119	6619	7105	5050	19237	2159	5818	1838
g1_pos10A_wtPAM_R1	TTCAGCGACCCACGGATGCTGTGTCTTTCCCACTTT	47889	6911	6855	4630	65535	2128	3811	1513
g1_pos10A_wtPAM_R2	TTCAGCGACCCACGGATGCTGTGTCTTTCCCACTTT	49562	4461	4239	3957	65535	1923	2530	1318
g1_pos10A_wtPAM_R3	TTCAGCGACCCACGGATGCTGTGTCTTTCCCACTTT	46177	4746	6091	4771	62782	1884	3247	1017
g1_pos10A_wtPAM_R4	TTCAGCGACCCACGGATGCTGTGTCTTTCCCACTTT	46911	6024	2758	3556	52276	2070	1525	1829
g1_pos10A_wtPAM_R5	TTCAGCGACCCACGGATGCTGTGTCTTTCCCACTTT	51008	5006	3437	3581	62175	3159	1860	2210
g1_pos10A_wtPAM_R6	TTCAGCGACCCACGGATGCTGTGTCTTTCCCACTTT	48254	3843	4075	3372	65433	1479	3097	1123
g1_pos10A_wtPAM_R7	TTCAGCGACCCACGGATGCTGTGTCTTTCCCACTTT	46789	6589	2609	4650	46027	2539	1659	2619
g1_pos10A_wtPAM_R8	TTCAGCGACCCACGGATGCTGTGTCTTTCCCACTTT	48345	4903	4518	4362	63509	2030	3463	1342
g1_pos10G_badTAC_R1	TTCAGCGAGTAACGGATGCTGCGTCTTTCCCACTTT	22115	6554	5675	5272	22397	3203	4807	2012
g1_pos10G_badTAC_R2	TTCAGCGAGTAACGGATGCTGCGTCTTTCCCACTTT	23760	8582	5835	4729	20498	3344	2960	3096
g1_pos10G_badTAC_R3	TTCAGCGAGTAACGGATGCTGCGTCTTTCCCACTTT	22772	6074	6255	5582	22044	3177	4935	1946
g1_pos10G_badTAC_R4	TTCAGCGAGTAACGGATGCTGCGTCTTTCCCACTTT	23529	8699	7352	4884	24410	3772	3406	3040
g1_pos10G_badTAC_R5	TTCAGCGAGTAACGGATGCTGCGTCTTTCCCACTTT	24202	6341	6221	6220	21750	4071	5187	2627
g1_pos10G_badTAC_R6	TTCAGCGAGTAACGGATGCTGCGTCTTTCCCACTTT	23161	6160	5654	5976	22152	3782	3895	2612
g1_pos10G_badTAC_R7	TTCAGCGAGTAACGGATGCTGCGTCTTTCCCACTTT	22634	9400	8007	4777	18923	3269	3179	4007
g1_pos10G_badTAC_R8	TTCAGCGAGTAACGGATGCTGCGTCTTTCCCACTTT	23909	7687	9058	6180	23565	4139	4255	3462
g1_pos10G_wtPAM_R1	TTCAGCGACCCACGGATGCTGCGTCTTTCCCACTTT	41868	4455	3629	4617	55203	1876	3576	1056
g1_pos10G_wtPAM_R2	TTCAGCGACCCACGGATGCTGCGTCTTTCCCACTTT	42042	6551	3844	3562	56066	2507	1706	2110
g1_pos10G_wtPAM_R3	TTCAGCGACCCACGGATGCTGCGTCTTTCCCACTTT	39567	4433	5114	4381	54782	2005	3153	1077
g1_pos10G_wtPAM_R4	TTCAGCGACCCACGGATGCTGCGTCTTTCCCACTTT	42006	5436	8280	5561	57082	2306	4359	1694
g1_pos10G_wtPAM_R5	TTCAGCGACCCACGGATGCTGCGTCTTTCCCACTTT	42102	7064	2417	4467	46303	1822	1437	2410
g1_pos10G_wtPAM_R6	TTCAGCGACCCACGGATGCTGCGTCTTTCCCACTTT	44182	3247	3718	2762	55559	1139	2199	1090
g1_pos10G_wtPAM_R7	TTCAGCGACCCACGGATGCTGCGTCTTTCCCACTTT	42921	7236	7191	6062	64059	2443	3618	1571
g1_pos10G_wtPAM_R8	TTCAGCGACCCACGGATGCTGCGTCTTTCCCACTTT	40977	8358	6315	4981	65535	2392	3741	1798
g1_pos10T_badTAC_R1	TTCAGCGAGTAACGGATGCTGAGTCTTTCCCACTTT	22621	6211	4667	4164	16353	1988	2654	2358
g1_pos10T_badTAC_R2	TTCAGCGAGTAACGGATGCTGAGTCTTTCCCACTTT	21618	7093	5596	4757	17259	2501	2476	2523
g1_pos10T_badTAC_R3	TTCAGCGAGTAACGGATGCTGAGTCTTTCCCACTTT	26064	6394	5273	3873	20983	2611	3926	1355
g1_pos10T_badTAC_R4	TTCAGCGAGTAACGGATGCTGAGTCTTTCCCACTTT	22246	6070	4302	3671	20043	2762	2395	2213
g1_pos10T_badTAC_R5	TTCAGCGAGTAACGGATGCTGAGTCTTTCCCACTTT	24154	8097	7497	4761	22508	3002	3843	1525
g1_pos10T_badTAC_R6	TTCAGCGAGTAACGGATGCTGAGTCTTTCCCACTTT	22234	5346	5941	5190	20127	2304	3580	1182
g1_pos10T_badTAC_R7	TTCAGCGAGTAACGGATGCTGAGTCTTTCCCACTTT	21765	7324	6408	3934	18935	2563	2674	2353
g1_pos10T_badTAC_R8	TTCAGCGAGTAACGGATGCTGAGTCTTTCCCACTTT	21086	6532	4408	3508	17813	3332	2380	2101
g1_pos10T_wtPAM_R1	TTCAGCGACCCACGGATGCTGAGTCTTTCCCACTTT	45053	3949	2993	2569	64144	1467	1436	1271
g1_pos10T_wtPAM_R2	TTCAGCGACCCACGGATGCTGAGTCTTTCCCACTTT	45187	4548	5719	3697	65535	1915	2276	1274
g1_pos10T_wtPAM_R3	TTCAGCGACCCACGGATGCTGAGTCTTTCCCACTTT	45446	3512	2968	1965	57068	1117	2258	4541
g1_pos10T_wtPAM_R4	TTCAGCGACCCACGGATGCTGAGTCTTTCCCACTTT	46563	4875	5089	3154	65085	1775	2951	1165
g1_pos10T_wtPAM_R5	TTCAGCGACCCACGGATGCTGAGTCTTTCCCACTTT	45654	3303	3796	3443	58566	1750	2677	861
g1_pos10T_wtPAM_R6	TTCAGCGACCCACGGATGCTGAGTCTTTCCCACTTT	44444	2832	3094	2330	56741	1073	2170	918
g1_pos10T_wtPAM_R7	TTCAGCGACCCACGGATGCTGAGTCTTTCCCACTTT	47140	6639	5098	6774	65535	2463	2188	3048
g1_pos10T_wtPAM_R8	TTCAGCGACCCACGGATGCTGAGTCTTTCCCACTTT	45464	3829	4011	2958	64431	1676	2911	783
g1_pos11A_badTAC_R1	TTCAGCGAGTAACGGATGCTTGGTCTTTCCCACTTT	24468	5294	6637	3976	23842	2495	4668	1450
g1_pos11A_badTAC_R2	TTCAGCGAGTAACGGATGCTTGGTCTTTCCCACTTT	24236	5794	6044	3536	21381	2428	2385	1815
g1_pos11A_badTAC_R3	TTCAGCGAGTAACGGATGCTTGGTCTTTCCCACTTT	23556	5017	4727	3815	22902	1846	4447	1357
g1_pos11A_badTAC_R4	TTCAGCGAGTAACGGATGCTTGGTCTTTCCCACTTT	24551	4900	4980	3949	23010	2318	4454	1631
g1_pos11A_badTAC_R5	TTCAGCGAGTAACGGATGCTTGGTCTTTCCCACTTT	24324	8293	3813	4924	19347	3181	2777	4014
g1_pos11A_badTAC_R6	TTCAGCGAGTAACGGATGCTTGGTCTTTCCCACTTT	25515	6856	4581	3785	22887	4631	3334	3102
g1_pos11A_badTAC_R7	TTCAGCGAGTAACGGATGCTTGGTCTTTCCCACTTT	23327	6903	7393	4147	25105	2490	3289	2433
g1_pos11A_badTAC_R8	TTCAGCGAGTAACGGATGCTTGGTCTTTCCCACTTT	26927	6399	6738	4348	27743	2903	3547	1858
g1_pos11A_wtPAM_R1	TTCAGCGACCCACGGATGCTTGGTCTTTCCCACTTT	43247	4362	4242	3456	60084	1938	4557	921
g1_pos11A_wtPAM_R2	TTCAGCGACCCACGGATGCTTGGTCTTTCCCACTTT	42992	5189	4868	3218	58770	2214	2845	1354
g1_pos11A_wtPAM_R3	TTCAGCGACCCACGGATGCTTGGTCTTTCCCACTTT	39547	5613	4481	2566	55411	2457	2361	1687
g1_pos11A_wtPAM_R4	TTCAGCGACCCACGGATGCTTGGTCTTTCCCACTTT	41031	6225	6931	5514	59939	2406	3025	2190
g1_pos11A_wtPAM_R5	TTCAGCGACCCACGGATGCTTGGTCTTTCCCACTTT	43138	4392	4427	2804	53785	1635	3503	1088
g1_pos11A_wtPAM_R6	TTCAGCGACCCACGGATGCTTGGTCTTTCCCACTTT	43353	4112	5247	2779	60009	1437	3048	922
g1_pos11A_wtPAM_R7	TTCAGCGACCCACGGATGCTTGGTCTTTCCCACTTT	42933	3908	4725	3193	55687	1539	3890	943
g1_pos11A_wtPAM_R8	TTCAGCGACCCACGGATGCTTGGTCTTTCCCACTTT	41575	3865	4155	3426	52259	2206	2588	2128
g1_pos11G_badTAC_R1	TTCAGCGAGTAACGGATGCTCGGTCTTTCCCACTTT	18865	6204	5203	2616	16362	2351	3174	1608
g1_pos11G_badTAC_R2	TTCAGCGAGTAACGGATGCTCGGTCTTTCCCACTTT	20875	3785	6479	3371	19622	2003	5694	1157
g1_pos11G_badTAC_R3	TTCAGCGAGTAACGGATGCTCGGTCTTTCCCACTTT	19586	4632	6264	3070	16310	1936	2989	1464
g1_pos11G_badTAC_R4	TTCAGCGAGTAACGGATGCTCGGTCTTTCCCACTTT	22448	4510	5845	3419	16244	1794	4286	1229
g1_pos11G_badTAC_R5	TTCAGCGAGTAACGGATGCTCGGTCTTTCCCACTTT	20371	4220	4895	3239	16886	1811	4774	985
g1_pos11G_badTAC_R6	TTCAGCGAGTAACGGATGCTCGGTCTTTCCCACTTT	21852	4598	6808	3245	20150	1923	4650	979
g1_pos11G_badTAC_R7	TTCAGCGAGTAACGGATGCTCGGTCTTTCCCACTTT	22207	5122	6840	2805	20889	2309	4550	1134
g1_pos11G_badTAC_R8	TTCAGCGAGTAACGGATGCTCGGTCTTTCCCACTTT	20476	5519	5143	2586	18670	2540	3317	1574
g1_pos11G_wtPAM_R1	TTCAGCGACCCACGGATGCTCGGTCTTTCCCACTTT	37448	4430	6974	3230	47966	1583	7229	1137
g1_pos11G_wtPAM_R2	TTCAGCGACCCACGGATGCTCGGTCTTTCCCACTTT	38501	5699	9100	3492	52143	2470	6370	1665
g1_pos11G_wtPAM_R3	TTCAGCGACCCACGGATGCTCGGTCTTTCCCACTTT	35740	5022	6411	3273	43391	1837	4267	2026
g1_pos11G_wtPAM_R4	TTCAGCGACCCACGGATGCTCGGTCTTTCCCACTTT	35385	3754	6218	3195	44279	1559	6299	1015
g1_pos11G_wtPAM_R5	TTCAGCGACCCACGGATGCTCGGTCTTTCCCACTTT	38463	7404	8314	5645	39678	3106	3969	3434
g1_pos11G_wtPAM_R6	TTCAGCGACCCACGGATGCTCGGTCTTTCCCACTTT	36353	4616	7420	2861	42386	1757	4464	1821
g1_pos11G_wtPAM_R7	TTCAGCGACCCACGGATGCTCGGTCTTTCCCACTTT	36247	5593	6350	2705	45731	2410	4049	1744
g1_pos11G_wtPAM_R8	TTCAGCGACCCACGGATGCTCGGTCTTTCCCACTTT	38600	4451	9798	3329	50866	2095	6406	1551
g1_pos11T_badTAC_R1	TTCAGCGAGTAACGGATGCTAGGTCTTTCCCACTTT	25903	5081	4476	4329	25954	2429	2641	1657
g1_pos11T_badTAC_R2	TTCAGCGAGTAACGGATGCTAGGTCTTTCCCACTTT	23822	4844	4613	3152	25981	1613	3926	1235
g1_pos11T_badTAC_R3	TTCAGCGAGTAACGGATGCTAGGTCTTTCCCACTTT	26806	6858	6138	4346	27613	2794	2851	2039
g1_pos11T_badTAC_R4	TTCAGCGAGTAACGGATGCTAGGTCTTTCCCACTTT	25580	5510	4325	4804	25954	2703	2877	1753
g1_pos11T_badTAC_R5	TTCAGCGAGTAACGGATGCTAGGTCTTTCCCACTTT	26676	8586	4129	8716	26897	3114	2501	3333
g1_pos11T_badTAC_R6	TTCAGCGAGTAACGGATGCTAGGTCTTTCCCACTTT	25712	4333	4428	3114	23672	1631	3502	1590
g1_pos11T_badTAC_R7	TTCAGCGAGTAACGGATGCTAGGTCTTTCCCACTTT	26683	6138	3716	3939	23975	4032	2328	2301
g1_pos11T_badTAC_R8	TTCAGCGAGTAACGGATGCTAGGTCTTTCCCACTTT	28636	6297	7519	6144	33172	3234	4149	1677
g1_pos11T_wtPAM_R1	TTCAGCGACCCACGGATGCTAGGTCTTTCCCACTTT	43520	5931	6284	4127	64407	1961	3562	1504
g1_pos11T_wtPAM_R2	TTCAGCGACCCACGGATGCTAGGTCTTTCCCACTTT	42066	3631	3589	2988	58817	1420	2442	908
g1_pos11T_wtPAM_R3	TTCAGCGACCCACGGATGCTAGGTCTTTCCCACTTT	42811	4216	3863	3708	55440	1820	3182	1180
g1_pos11T_wtPAM_R4	TTCAGCGACCCACGGATGCTAGGTCTTTCCCACTTT	41962	5590	2603	2993	49956	2974	1362	1884
g1_pos11T_wtPAM_R5	TTCAGCGACCCACGGATGCTAGGTCTTTCCCACTTT	40627	5465	2669	5032	46423	1922	1536	1999
g1_pos11T_wtPAM_R6	TTCAGCGACCCACGGATGCTAGGTCTTTCCCACTTT	42745	3925	3915	3723	64756	2264	2572	1528
g1_pos11T_wtPAM_R7	TTCAGCGACCCACGGATGCTAGGTCTTTCCCACTTT	43609	5229	5837	3807	60598	2480	3206	922
g1_pos11T_wtPAM_R8	TTCAGCGACCCACGGATGCTAGGTCTTTCCCACTTT	41039	4207	3715	3264	57268	2083	1783	1847
g1_pos12C_badTAC_R1	TTCAGCGAGTAACGGATGCGGGGTCTTTCCCACTTT	22695	3959	3588	3260	19977	1904	2351	935
g1_pos12C_badTAC_R2	TTCAGCGAGTAACGGATGCGGGGTCTTTCCCACTTT	21727	3162	3366	2770	18499	1648	2723	1168
g1_pos12C_badTAC_R3	TTCAGCGAGTAACGGATGCGGGGTCTTTCCCACTTT	22105	3953	3784	3329	21238	2063	2340	944
g1_pos12C_badTAC_R4	TTCAGCGAGTAACGGATGCGGGGTCTTTCCCACTTT	22908	3375	3437	3205	19373	1652	2370	980
g1_pos12C_badTAC_R5	TTCAGCGAGTAACGGATGCGGGGTCTTTCCCACTTT	21923	4837	4500	3851	22921	2277	2034	2181
g1_pos12C_badTAC_R6	TTCAGCGAGTAACGGATGCGGGGTCTTTCCCACTTT	23762	5341	4952	2906	23034	1976	2409	1169
g1_pos12C_badTAC_R7	TTCAGCGAGTAACGGATGCGGGGTCTTTCCCACTTT	23663	4880	4726	2598	23289	2181	2340	1321
g1_pos12C_badTAC_R8	TTCAGCGAGTAACGGATGCGGGGTCTTTCCCACTTT	21488	4812	3942	2627	21850	2080	1918	1482
g1_pos12C_wtPAM_R1	TTCAGCGACCCACGGATGCGGGGTCTTTCCCACTTT	29804	4052	3357	3231	33255	1738	3232	938
g1_pos12C_wtPAM_R2	TTCAGCGACCCACGGATGCGGGGTCTTTCCCACTTT	29065	5769	4093	3111	35283	2522	2280	1860
g1_pos12C_wtPAM_R3	TTCAGCGACCCACGGATGCGGGGTCTTTCCCACTTT	28729	5961	4374	3037	30465	2197	1896	1759
g1_pos12C_wtPAM_R4	TTCAGCGACCCACGGATGCGGGGTCTTTCCCACTTT	31637	6010	4784	3421	39574	2637	3219	1813
g1_pos12C_wtPAM_R5	TTCAGCGACCCACGGATGCGGGGTCTTTCCCACTTT	30455	6936	7412	4176	42994	2555	5028	1872
g1_pos12C_wtPAM_R6	TTCAGCGACCCACGGATGCGGGGTCTTTCCCACTTT	29138	6214	3529	2854	32857	2478	2072	1663
g1_pos12C_wtPAM_R7	TTCAGCGACCCACGGATGCGGGGTCTTTCCCACTTT	29897	4040	4407	3510	40042	2077	3302	1834
g1_pos12C_wtPAM_R8	TTCAGCGACCCACGGATGCGGGGTCTTTCCCACTTT	35049	5320	4141	3536	44703	3548	3451	2415
g1_pos12G_badTAC_R1	TTCAGCGAGTAACGGATGCCGGGTCTTTCCCACTTT	28460	4628	3060	2399	26324	2239	1370	1498
g1_pos12G_badTAC_R2	TTCAGCGAGTAACGGATGCCGGGTCTTTCCCACTTT	28293	7038	4790	2878	30745	2682	2516	1091
g1_pos12G_badTAC_R3	TTCAGCGAGTAACGGATGCCGGGTCTTTCCCACTTT	27215	6333	4244	3304	25878	2263	1750	1897
g1_pos12G_badTAC_R4	TTCAGCGAGTAACGGATGCCGGGTCTTTCCCACTTT	27996	5055	4713	2961	29928	2239	1715	1365
g1_pos12G_badTAC_R5	TTCAGCGAGTAACGGATGCCGGGTCTTTCCCACTTT	27223	3872	3210	2146	20934	1314	2652	827
g1_pos12G_badTAC_R6	TTCAGCGAGTAACGGATGCCGGGTCTTTCCCACTTT	31261	4973	3847	2613	28795	2178	2363	957
g1_pos12G_badTAC_R7	TTCAGCGAGTAACGGATGCCGGGTCTTTCCCACTTT	25929	2684	3340	1985	21823	1505	2483	1029
g1_pos12G_badTAC_R8	TTCAGCGAGTAACGGATGCCGGGTCTTTCCCACTTT	26970	5560	3983	2499	27612	2185	1776	1407
g1_pos12G_wtPAM_R1	TTCAGCGACCCACGGATGCCGGGTCTTTCCCACTTT	30445	5584	3217	4213	31753	2088	1481	1961
g1_pos12G_wtPAM_R2	TTCAGCGACCCACGGATGCCGGGTCTTTCCCACTTT	29452	5642	2079	4007	29740	2761	1357	2108
g1_pos12G_wtPAM_R3	TTCAGCGACCCACGGATGCCGGGTCTTTCCCACTTT	32040	5634	6349	5553	44682	2928	3018	2560
g1_pos12G_wtPAM_R4	TTCAGCGACCCACGGATGCCGGGTCTTTCCCACTTT	32000	4025	2573	2480	35427	1265	2482	979
g1_pos12G_wtPAM_R5	TTCAGCGACCCACGGATGCCGGGTCTTTCCCACTTT	32090	6496	6607	4205	43194	2354	3770	1698
g1_pos12G_wtPAM_R6	TTCAGCGACCCACGGATGCCGGGTCTTTCCCACTTT	30381	3896	3093	3520	37031	1737	2881	949
g1_pos12G_wtPAM_R7	TTCAGCGACCCACGGATGCCGGGTCTTTCCCACTTT	31360	5958	4573	3447	39358	2169	3383	1418
g1_pos12G_wtPAM_R8	TTCAGCGACCCACGGATGCCGGGTCTTTCCCACTTT	30560	3546	3022	3629	34483	1784	2842	1120
g1_pos12T_badTAC_R1	TTCAGCGAGTAACGGATGCAGGGTCTTTCCCACTTT	22617	7173	5209	6380	27294	3169	2021	2235
g1_pos12T_badTAC_R2	TTCAGCGAGTAACGGATGCAGGGTCTTTCCCACTTT	23768	4366	3737	3055	27463	2353	2509	1126
g1_pos12T_badTAC_R3	TTCAGCGAGTAACGGATGCAGGGTCTTTCCCACTTT	23520	4555	3868	3572	24261	1942	2941	1119
g1_pos12T_badTAC_R4	TTCAGCGAGTAACGGATGCAGGGTCTTTCCCACTTT	22109	5663	3432	2822	21415	2070	1451	1759
g1_pos12T_badTAC_R5	TTCAGCGAGTAACGGATGCAGGGTCTTTCCCACTTT	22466	5013	4787	3185	26286	2211	1574	1683
g1_pos12T_badTAC_R6	TTCAGCGAGTAACGGATGCAGGGTCTTTCCCACTTT	22686	4002	3682	3215	25611	2135	2148	1312
g1_pos12T_badTAC_R7	TTCAGCGAGTAACGGATGCAGGGTCTTTCCCACTTT	24386	4559	3631	3496	24082	2291	2532	1042
g1_pos12T_badTAC_R8	TTCAGCGAGTAACGGATGCAGGGTCTTTCCCACTTT	22862	5126	4196	3014	25685	2167	1799	1616
g1_pos12T_wtPAM_R1	TTCAGCGACCCACGGATGCAGGGTCTTTCCCACTTT	29423	7241	5685	5965	46124	3192	2283	2298
g1_pos12T_wtPAM_R2	TTCAGCGACCCACGGATGCAGGGTCTTTCCCACTTT	31106	4566	3733	3417	38992	1611	2835	1148
g1_pos12T_wtPAM_R3	TTCAGCGACCCACGGATGCAGGGTCTTTCCCACTTT	31446	4047	3313	3250	37818	2005	3092	1320
g1_pos12T_wtPAM_R4	TTCAGCGACCCACGGATGCAGGGTCTTTCCCACTTT	31109	5559	4186	3535	38171	2441	3651	1647
g1_pos12T_wtPAM_R5	TTCAGCGACCCACGGATGCAGGGTCTTTCCCACTTT	28262	5051	4023	2930	33550	1996	1686	1723
g1_pos12T_wtPAM_R6	TTCAGCGACCCACGGATGCAGGGTCTTTCCCACTTT	29179	4460	4910	3314	37098	1932	3725	1149
g1_pos12T_wtPAM_R7	TTCAGCGACCCACGGATGCAGGGTCTTTCCCACTTT	28527	3753	3407	3081	36090	1692	3464	1149
g1_pos12T_wtPAM_R8	TTCAGCGACCCACGGATGCAGGGTCTTTCCCACTTT	30228	4731	3362	2774	34015	2282	1850	1809
g1_pos13A_badTAC_R1	TTCAGCGAGTAACGGATGTTGGGTCTTTCCCACTTT	25625	4669	3495	3055	23379	3094	2021	1752
g1_pos13A_badTAC_R2	TTCAGCGAGTAACGGATGTTGGGTCTTTCCCACTTT	25809	6344	3171	2644	21792	3653	1915	1888
g1_pos13A_badTAC_R3	TTCAGCGAGTAACGGATGTTGGGTCTTTCCCACTTT	26385	4469	3948	2751	29164	2402	2927	1055
g1_pos13A_badTAC_R4	TTCAGCGAGTAACGGATGTTGGGTCTTTCCCACTTT	29091	7744	7165	3448	32053	2624	3373	1472
g1_pos13A_badTAC_R5	TTCAGCGAGTAACGGATGTTGGGTCTTTCCCACTTT	25446	4500	4756	3348	25816	2354	2841	941
g1_pos13A_badTAC_R6	TTCAGCGAGTAACGGATGTTGGGTCTTTCCCACTTT	26421	3830	4209	2783	24249	1488	3106	1174
g1_pos13A_badTAC_R7	TTCAGCGAGTAACGGATGTTGGGTCTTTCCCACTTT	25803	6426	5260	3026	29042	2415	2010	1578
g1_pos13A_badTAC_R8	TTCAGCGAGTAACGGATGTTGGGTCTTTCCCACTTT	25228	5213	3929	2584	27081	2314	1924	1464
g1_pos13A_wtPAM_R1	TTCAGCGACCCACGGATGTTGGGTCTTTCCCACTTT	36375	5171	3900	3431	46290	2098	1936	1949
g1_pos13A_wtPAM_R2	TTCAGCGACCCACGGATGTTGGGTCTTTCCCACTTT	36308	5407	5808	3889	55266	2577	2091	1739
g1_pos13A_wtPAM_R3	TTCAGCGACCCACGGATGTTGGGTCTTTCCCACTTT	37119	4749	3796	3758	51160	2767	2498	1733
g1_pos13A_wtPAM_R4	TTCAGCGACCCACGGATGTTGGGTCTTTCCCACTTT	35417	5590	3727	3526	49153	2492	2003	1909
g1_pos13A_wtPAM_R5	TTCAGCGACCCACGGATGTTGGGTCTTTCCCACTTT	37402	4543	4028	3570	47580	2359	2931	1505
g1_pos13A_wtPAM_R6	TTCAGCGACCCACGGATGTTGGGTCTTTCCCACTTT	37677	4752	3193	3956	41255	3303	1810	2184
g1_pos13A_wtPAM_R7	TTCAGCGACCCACGGATGTTGGGTCTTTCCCACTTT	38306	4199	3769	3285	45753	2065	2663	1594
g1_pos13A_wtPAM_R8	TTCAGCGACCCACGGATGTTGGGTCTTTCCCACTTT	36953	7098	7114	5257	55329	2601	4117	1682
g1_pos13C_badTAC_R1	TTCAGCGAGTAACGGATGGTGGGTCTTTCCCACTTT	22955	3645	5052	2451	23612	1467	2798	1066
g1_pos13C_badTAC_R2	TTCAGCGAGTAACGGATGGTGGGTCTTTCCCACTTT	22405	3818	3417	2644	20435	2426	1822	1077
g1_pos13C_badTAC_R3	TTCAGCGAGTAACGGATGGTGGGTCTTTCCCACTTT	22364	5652	4713	3443	23787	2286	1913	1833
g1_pos13C_badTAC_R4	TTCAGCGAGTAACGGATGGTGGGTCTTTCCCACTTT	23398	6235	6220	3359	26493	2306	3388	1615
g1_pos13C_badTAC_R5	TTCAGCGAGTAACGGATGGTGGGTCTTTCCCACTTT	23812	4148	3407	2754	21380	2024	2171	1144
g1_pos13C_badTAC_R6	TTCAGCGAGTAACGGATGGTGGGTCTTTCCCACTTT	23514	6644	3208	4693	17527	2952	2386	2502
g1_pos13C_badTAC_R7	TTCAGCGAGTAACGGATGGTGGGTCTTTCCCACTTT	22017	4562	3643	2565	19082	1722	1634	1360
g1_pos13C_badTAC_R8	TTCAGCGAGTAACGGATGGTGGGTCTTTCCCACTTT	21133	4896	3192	2259	19486	2109	1632	1226
g1_pos13C_wtPAM_R1	TTCAGCGACCCACGGATGGTGGGTCTTTCCCACTTT	40639	6209	3101	2933	44296	3311	1853	1706
g1_pos13C_wtPAM_R2	TTCAGCGACCCACGGATGGTGGGTCTTTCCCACTTT	38051	5853	6068	4207	55899	2201	2413	2127
g1_pos13C_wtPAM_R3	TTCAGCGACCCACGGATGGTGGGTCTTTCCCACTTT	39946	6947	7227	4574	57480	2685	4597	1874
g1_pos13C_wtPAM_R4	TTCAGCGACCCACGGATGGTGGGTCTTTCCCACTTT	41123	3492	3698	2314	48227	1416	3246	987
g1_pos13C_wtPAM_R5	TTCAGCGACCCACGGATGGTGGGTCTTTCCCACTTT	40243	4417	3253	3415	41967	3216	2021	2266
g1_pos13C_wtPAM_R6	TTCAGCGACCCACGGATGGTGGGTCTTTCCCACTTT	37958	6276	6143	4528	60021	2614	2700	2900
g1_pos13C_wtPAM_R7	TTCAGCGACCCACGGATGGTGGGTCTTTCCCACTTT	40063	4198	3601	4037	54393	3038	2216	2078
g1_pos13C_wtPAM_R8	TTCAGCGACCCACGGATGGTGGGTCTTTCCCACTTT	39302	3510	4454	2851	50234	1433	3036	1045
g1_pos13T_badTAC_R1	TTCAGCGAGTAACGGATGATGGGTCTTTCCCACTTT	23330	5172	5583	2966	24025	1917	2949	1045
g1_pos13T_badTAC_R2	TTCAGCGAGTAACGGATGATGGGTCTTTCCCACTTT	25276	4311	4172	2593	23548	1766	2418	901
g1_pos13T_badTAC_R3	TTCAGCGAGTAACGGATGATGGGTCTTTCCCACTTT	21676	4454	4176	2342	21040	1505	1662	1368
g1_pos13T_badTAC_R4	TTCAGCGAGTAACGGATGATGGGTCTTTCCCACTTT	23408	5083	2322	2287	16043	1718	1442	1378
g1_pos13T_badTAC_R5	TTCAGCGAGTAACGGATGATGGGTCTTTCCCACTTT	24168	3685	3854	2299	22638	1733	2606	1136
g1_pos13T_badTAC_R6	TTCAGCGAGTAACGGATGATGGGTCTTTCCCACTTT	23801	5234	3897	3663	23239	2143	1658	1821
g1_pos13T_badTAC_R7	TTCAGCGAGTAACGGATGATGGGTCTTTCCCACTTT	24262	3689	3685	2141	22800	1465	2039	850
g1_pos13T_badTAC_R8	TTCAGCGAGTAACGGATGATGGGTCTTTCCCACTTT	21959	3617	2865	1967	19302	1285	2608	884
g1_pos13T_wtPAM_R1	TTCAGCGACCCACGGATGATGGGTCTTTCCCACTTT	28172	5027	3469	3796	33298	2129	1748	1681
g1_pos13T_wtPAM_R2	TTCAGCGACCCACGGATGATGGGTCTTTCCCACTTT	29908	6036	5693	4312	37550	2441	3823	2014
g1_pos13T_wtPAM_R3	TTCAGCGACCCACGGATGATGGGTCTTTCCCACTTT	29386	3860	3750	4051	36345	2311	2793	1354
g1_pos13T_wtPAM_R4	TTCAGCGACCCACGGATGATGGGTCTTTCCCACTTT	29529	3658	3547	3751	36437	2039	2857	1709
g1_pos13T_wtPAM_R5	TTCAGCGACCCACGGATGATGGGTCTTTCCCACTTT	27916	5134	4654	4505	32505	2347	1949	1898
g1_pos13T_wtPAM_R6	TTCAGCGACCCACGGATGATGGGTCTTTCCCACTTT	26922	5342	2415	4119	27159	2163	1513	2549
g1_pos13T_wtPAM_R7	TTCAGCGACCCACGGATGATGGGTCTTTCCCACTTT	28794	6473	5905	4265	37294	2384	4771	2075
g1_pos13T_wtPAM_R8	TTCAGCGACCCACGGATGATGGGTCTTTCCCACTTT	28239	5793	7417	4431	38486	2482	4171	1632
g1_pos14A_badTAC_R1	TTCAGCGAGTAACGGATTCTGGGTCTTTCCCACTTT	26514	4456	8570	3764	26563	2334	5276	966
g1_pos14A_badTAC_R2	TTCAGCGAGTAACGGATTCTGGGTCTTTCCCACTTT	24737	4394	5938	3116	24174	2343	4305	1426
g1_pos14A_badTAC_R3	TTCAGCGAGTAACGGATTCTGGGTCTTTCCCACTTT	25464	5585	5429	2670	23196	2411	3712	1421
g1_pos14A_badTAC_R4	TTCAGCGAGTAACGGATTCTGGGTCTTTCCCACTTT	25310	5504	6496	2743	26884	2543	3990	1261
g1_pos14A_badTAC_R5	TTCAGCGAGTAACGGATTCTGGGTCTTTCCCACTTT	25156	5236	5218	2620	24866	2268	3552	1501
g1_pos14A_badTAC_R6	TTCAGCGAGTAACGGATTCTGGGTCTTTCCCACTTT	26465	6737	7470	2967	28827	3004	4973	1263
g1_pos14A_badTAC_R7	TTCAGCGAGTAACGGATTCTGGGTCTTTCCCACTTT	24176	5441	5612	2980	24230	2172	3015	1353
g1_pos14A_badTAC_R8	TTCAGCGAGTAACGGATTCTGGGTCTTTCCCACTTT	23500	5991	6942	2763	20405	2084	3531	1614
g1_pos14A_wtPAM_R1	TTCAGCGACCCACGGATTCTGGGTCTTTCCCACTTT	24437	6734	2785	4975	23922	2712	2086	3035
g1_pos14A_wtPAM_R2	TTCAGCGACCCACGGATTCTGGGTCTTTCCCACTTT	24932	3954	4324	4059	30046	2409	3899	954
g1_pos14A_wtPAM_R3	TTCAGCGACCCACGGATTCTGGGTCTTTCCCACTTT	25983	6892	7472	4352	33217	2473	4603	1853
g1_pos14A_wtPAM_R4	TTCAGCGACCCACGGATTCTGGGTCTTTCCCACTTT	24611	6207	5941	4133	33239	2287	2446	2179
g1_pos14A_wtPAM_R5	TTCAGCGACCCACGGATTCTGGGTCTTTCCCACTTT	23239	5873	4978	5448	27700	2338	2555	2343
g1_pos14A_wtPAM_R6	TTCAGCGACCCACGGATTCTGGGTCTTTCCCACTTT	25754	5324	6402	4471	34320	2717	2520	1974
g1_pos14A_wtPAM_R7	TTCAGCGACCCACGGATTCTGGGTCTTTCCCACTTT	24252	6157	2963	3557	25273	3698	2321	2654
g1_pos14A_wtPAM_R8	TTCAGCGACCCACGGATTCTGGGTCTTTCCCACTTT	25557	4162	4608	3754	27954	1931	4099	1345
g1_pos14G_badTAC_R1	TTCAGCGAGTAACGGATCCTGGGTCTTTCCCACTTT	28478	4534	7895	4025	28937	2390	5228	1116
g1_pos14G_badTAC_R2	TTCAGCGAGTAACGGATCCTGGGTCTTTCCCACTTT	26409	4425	5352	2287	20974	1558	5055	1290
g1_pos14G_badTAC_R3	TTCAGCGAGTAACGGATCCTGGGTCTTTCCCACTTT	24299	5579	4894	2674	19122	1842	2221	1291
g1_pos14G_badTAC_R4	TTCAGCGAGTAACGGATCCTGGGTCTTTCCCACTTT	24086	4279	4428	2661	20101	1687	3823	911
g1_pos14G_badTAC_R5	TTCAGCGAGTAACGGATCCTGGGTCTTTCCCACTTT	22931	6165	3098	2751	15528	2612	2230	1844
g1_pos14G_badTAC_R6	TTCAGCGAGTAACGGATCCTGGGTCTTTCCCACTTT	26335	6848	6257	2875	25410	2759	3850	1024
g1_pos14G_badTAC_R7	TTCAGCGAGTAACGGATCCTGGGTCTTTCCCACTTT	23899	7396	3175	3182	16919	2999	2493	2202
g1_pos14G_badTAC_R8	TTCAGCGAGTAACGGATCCTGGGTCTTTCCCACTTT	24853	5356	5071	2688	23488	2070	2310	1346
g1_pos14G_wtPAM_R1	TTCAGCGACCCACGGATCCTGGGTCTTTCCCACTTT	23940	5792	5150	4019	30669	2449	2493	2029
g1_pos14G_wtPAM_R2	TTCAGCGACCCACGGATCCTGGGTCTTTCCCACTTT	25174	4701	3941	3830	28843	2958	3114	1846
g1_pos14G_wtPAM_R3	TTCAGCGACCCACGGATCCTGGGTCTTTCCCACTTT	24372	8115	2911	4193	23205	3793	2126	2873
g1_pos14G_wtPAM_R4	TTCAGCGACCCACGGATCCTGGGTCTTTCCCACTTT	23178	4639	3310	3589	25680	2319	3433	1279
g1_pos14G_wtPAM_R5	TTCAGCGACCCACGGATCCTGGGTCTTTCCCACTTT	25710	6256	4579	3710	30039	2276	3216	1607
g1_pos14G_wtPAM_R6	TTCAGCGACCCACGGATCCTGGGTCTTTCCCACTTT	22050	6889	2854	3935	22298	2214	1727	1895
g1_pos14G_wtPAM_R7	TTCAGCGACCCACGGATCCTGGGTCTTTCCCACTTT	22257	5497	3453	3637	25124	2076	1848	1903
g1_pos14G_wtPAM_R8	TTCAGCGACCCACGGATCCTGGGTCTTTCCCACTTT	24616	3923	4124	2750	27005	1694	2832	1907
g1_pos14T_badTAC_R1	TTCAGCGAGTAACGGATACTGGGTCTTTCCCACTTT	26931	7199	6473	5450	27613	2999	3151	3387
g1_pos14T_badTAC_R2	TTCAGCGAGTAACGGATACTGGGTCTTTCCCACTTT	23883	4762	5836	3052	23077	1909	3918	1157
g1_pos14T_badTAC_R3	TTCAGCGAGTAACGGATACTGGGTCTTTCCCACTTT	23662	4195	3623	2499	21844	2979	2370	1994
g1_pos14T_badTAC_R4	TTCAGCGAGTAACGGATACTGGGTCTTTCCCACTTT	24958	4410	4991	2950	23781	1692	3361	896
g1_pos14T_badTAC_R5	TTCAGCGAGTAACGGATACTGGGTCTTTCCCACTTT	25506	5508	6309	2579	26350	2166	2488	1143
g1_pos14T_badTAC_R6	TTCAGCGAGTAACGGATACTGGGTCTTTCCCACTTT	24421	4193	6158	3060	23810	2021	3882	956
g1_pos14T_badTAC_R7	TTCAGCGAGTAACGGATACTGGGTCTTTCCCACTTT	24185	3785	3620	1959	19201	1497	3629	897
g1_pos14T_badTAC_R8	TTCAGCGAGTAACGGATACTGGGTCTTTCCCACTTT	24274	5206	4848	2797	23085	2084	3155	1155
g1_pos14T_wtPAM_R1	TTCAGCGACCCACGGATACTGGGTCTTTCCCACTTT	31702	3595	3279	3559	39453	1833	3314	1378
g1_pos14T_wtPAM_R2	TTCAGCGACCCACGGATACTGGGTCTTTCCCACTTT	31983	3851	4660	4371	37942	1959	3945	1352
g1_pos14T_wtPAM_R3	TTCAGCGACCCACGGATACTGGGTCTTTCCCACTTT	32009	5900	4581	7984	42934	2588	2226	3145
g1_pos14T_wtPAM_R4	TTCAGCGACCCACGGATACTGGGTCTTTCCCACTTT	31608	3929	3582	3463	37430	1880	3297	1338
g1_pos14T_wtPAM_R5	TTCAGCGACCCACGGATACTGGGTCTTTCCCACTTT	30802	4166	2931	3731	36438	1620	3512	1555
g1_pos14T_wtPAM_R6	TTCAGCGACCCACGGATACTGGGTCTTTCCCACTTT	31598	5946	7419	5084	38724	2399	3964	1746
g1_pos14T_wtPAM_R7	TTCAGCGACCCACGGATACTGGGTCTTTCCCACTTT	31203	4175	6995	4829	39667	2161	4032	1551
g1_pos14T_wtPAM_R8	TTCAGCGACCCACGGATACTGGGTCTTTCCCACTTT	30890	4300	3407	3521	35610	1412	3312	4003
g1_pos15C_badTAC_R1	TTCAGCGAGTAACGGAGGCTGGGTCTTTCCCACTTT	20209	5141	5654	3652	20706	3025	4612	1862
g1_pos15C_badTAC_R2	TTCAGCGAGTAACGGAGGCTGGGTCTTTCCCACTTT	21210	6269	6543	3746	22972	4122	4162	2538
g1_pos15C_badTAC_R3	TTCAGCGAGTAACGGAGGCTGGGTCTTTCCCACTTT	21387	5374	5972	4182	19513	3086	5188	771
g1_pos15C_badTAC_R4	TTCAGCGAGTAACGGAGGCTGGGTCTTTCCCACTTT	23863	5237	6725	3399	24167	2410	5975	1972
g1_pos15C_badTAC_R5	TTCAGCGAGTAACGGAGGCTGGGTCTTTCCCACTTT	21083	5721	6059	3846	20214	3315	4878	1756
g1_pos15C_badTAC_R6	TTCAGCGAGTAACGGAGGCTGGGTCTTTCCCACTTT	20148	4835	5315	3791	21530	2952	5310	1630
g1_pos15C_badTAC_R7	TTCAGCGAGTAACGGAGGCTGGGTCTTTCCCACTTT	20683	6996	6569	3734	20985	3665	3809	2543
g1_pos15C_badTAC_R8	TTCAGCGAGTAACGGAGGCTGGGTCTTTCCCACTTT	20902	5282	5439	3697	21512	3405	5041	1569
g1_pos15C_wtPAM_R1	TTCAGCGACCCACGGAGGCTGGGTCTTTCCCACTTT	22360	5694	7856	4063	27130	2449	4558	1505
g1_pos15C_wtPAM_R2	TTCAGCGACCCACGGAGGCTGGGTCTTTCCCACTTT	23312	3485	4317	3178	25084	1688	3850	1160
g1_pos15C_wtPAM_R3	TTCAGCGACCCACGGAGGCTGGGTCTTTCCCACTTT	22793	6024	3807	3511	24399	2980	2578	2045
g1_pos15C_wtPAM_R4	TTCAGCGACCCACGGAGGCTGGGTCTTTCCCACTTT	25219	7755	2578	5093	26813	3842	2351	3197
g1_pos15C_wtPAM_R5	TTCAGCGACCCACGGAGGCTGGGTCTTTCCCACTTT	20578	5344	3662	3456	21879	2712	2314	1875
g1_pos15C_wtPAM_R6	TTCAGCGACCCACGGAGGCTGGGTCTTTCCCACTTT	23277	5881	4028	5361	26730	2415	2231	2183
g1_pos15C_wtPAM_R7	TTCAGCGACCCACGGAGGCTGGGTCTTTCCCACTTT	21319	5579	3266	3104	22583	1974	2254	2200
g1_pos15C_wtPAM_R8	TTCAGCGACCCACGGAGGCTGGGTCTTTCCCACTTT	25309	4283	4897	2625	27625	1818	4943	1629
g1_pos15G_badTAC_R1	TTCAGCGAGTAACGGACGCTGGGTCTTTCCCACTTT	19995	4483	3184	2130	16630	1969	1949	1187
g1_pos15G_badTAC_R2	TTCAGCGAGTAACGGACGCTGGGTCTTTCCCACTTT	20766	5675	3320	3421	13808	2183	1881	1677
g1_pos15G_badTAC_R3	TTCAGCGAGTAACGGACGCTGGGTCTTTCCCACTTT	22678	4028	3616	3084	19503	1962	3289	1047
g1_pos15G_badTAC_R4	TTCAGCGAGTAACGGACGCTGGGTCTTTCCCACTTT	22374	5972	5965	3816	22605	2524	2869	1137
g1_pos15G_badTAC_R5	TTCAGCGAGTAACGGACGCTGGGTCTTTCCCACTTT	20291	3691	3660	2841	19103	1633	2597	897
g1_pos15G_badTAC_R6	TTCAGCGAGTAACGGACGCTGGGTCTTTCCCACTTT	19706	3713	3515	2831	17119	1831	2507	725
g1_pos15G_badTAC_R7	TTCAGCGAGTAACGGACGCTGGGTCTTTCCCACTTT	22831	4128	3068	2803	20757	2165	2131	1387
g1_pos15G_badTAC_R8	TTCAGCGAGTAACGGACGCTGGGTCTTTCCCACTTT	22415	5818	5371	2813	21154	1901	2695	914
g1_pos15G_wtPAM_R1	TTCAGCGACCCACGGACGCTGGGTCTTTCCCACTTT	25379	5364	3933	2562	25996	1875	1654	1549
g1_pos15G_wtPAM_R2	TTCAGCGACCCACGGACGCTGGGTCTTTCCCACTTT	25069	5820	3479	2749	24437	1887	1466	1423
g1_pos15G_wtPAM_R3	TTCAGCGACCCACGGACGCTGGGTCTTTCCCACTTT	25672	4303	6580	3778	28482	2556	3621	1118
g1_pos15G_wtPAM_R4	TTCAGCGACCCACGGACGCTGGGTCTTTCCCACTTT	23812	4482	3210	2496	25171	1928	1294	1300
g1_pos15G_wtPAM_R5	TTCAGCGACCCACGGACGCTGGGTCTTTCCCACTTT	24901	4953	2674	2170	25887	2044	1643	1403
g1_pos15G_wtPAM_R6	TTCAGCGACCCACGGACGCTGGGTCTTTCCCACTTT	26049	7242	2260	3662	23513	2333	1466	2123
g1_pos15G_wtPAM_R7	TTCAGCGACCCACGGACGCTGGGTCTTTCCCACTTT	24047	3572	3262	2781	26870	1569	2488	938
g1_pos15G_wtPAM_R8	TTCAGCGACCCACGGACGCTGGGTCTTTCCCACTTT	25114	5081	4294	3243	27725	1988	2775	1091
g1_pos15T_badTAC_R1	TTCAGCGAGTAACGGAAGCTGGGTCTTTCCCACTTT	20992	5024	3654	2459	15568	1895	4044	1064
g1_pos15T_badTAC_R2	TTCAGCGAGTAACGGAAGCTGGGTCTTTCCCACTTT	22320	5780	5488	3719	19031	3027	3538	1775
g1_pos15T_badTAC_R3	TTCAGCGAGTAACGGAAGCTGGGTCTTTCCCACTTT	21314	5723	6003	3183	19081	3131	2787	1565
g1_pos15T_badTAC_R4	TTCAGCGAGTAACGGAAGCTGGGTCTTTCCCACTTT	21533	4591	4801	3533	16605	1912	3668	1228
g1_pos15T_badTAC_R5	TTCAGCGAGTAACGGAAGCTGGGTCTTTCCCACTTT	21649	6684	4909	3190	18776	2701	2567	1675
g1_pos15T_badTAC_R6	TTCAGCGAGTAACGGAAGCTGGGTCTTTCCCACTTT	19132	6449	4128	2916	16519	2462	2159	1941
g1_pos15T_badTAC_R7	TTCAGCGAGTAACGGAAGCTGGGTCTTTCCCACTTT	23281	5231	8405	4324	22135	2614	4495	1055
g1_pos15T_badTAC_R8	TTCAGCGAGTAACGGAAGCTGGGTCTTTCCCACTTT	20820	4785	4989	3170	19562	2477	3922	1177
g1_pos15T_wtPAM_R1	TTCAGCGACCCACGGAAGCTGGGTCTTTCCCACTTT	21938	5354	2793	2674	23684	2594	1705	1621
g1_pos15T_wtPAM_R2	TTCAGCGACCCACGGAAGCTGGGTCTTTCCCACTTT	22244	5025	2186	2892	21075	3296	1592	1809
g1_pos15T_wtPAM_R3	TTCAGCGACCCACGGAAGCTGGGTCTTTCCCACTTT	24218	3991	3539	2983	27798	2193	2432	1097
g1_pos15T_wtPAM_R4	TTCAGCGACCCACGGAAGCTGGGTCTTTCCCACTTT	22513	4661	3134	2749	24499	2004	1358	1310
g1_pos15T_wtPAM_R5	TTCAGCGACCCACGGAAGCTGGGTCTTTCCCACTTT	24593	5637	6470	3591	26712	2078	3198	1497
g1_pos15T_wtPAM_R6	TTCAGCGACCCACGGAAGCTGGGTCTTTCCCACTTT	24952	4857	4099	3475	26801	2041	2778	1568
g1_pos15T_wtPAM_R7	TTCAGCGACCCACGGAAGCTGGGTCTTTCCCACTTT	23946	5680	5715	3344	26876	2214	2964	1433
g1_pos15T_wtPAM_R8	TTCAGCGACCCACGGAAGCTGGGTCTTTCCCACTTT	24124	3942	3592	2308	23326	1282	2402	903
g1_pos16A_badTAC_R1	TTCAGCGAGTAACGGTTGCTGGGTCTTTCCCACTTT	22172	4916	4001	2321	18387	2146	2726	1268
g1_pos16A_badTAC_R2	TTCAGCGAGTAACGGTTGCTGGGTCTTTCCCACTTT	22590	5116	5214	2391	19875	1961	2742	1263
g1_pos16A_badTAC_R3	TTCAGCGAGTAACGGTTGCTGGGTCTTTCCCACTTT	23272	3921	4265	2690	19187	2208	3047	1020
g1_pos16A_badTAC_R4	TTCAGCGAGTAACGGTTGCTGGGTCTTTCCCACTTT	22614	4065	7722	3196	20834	2171	4330	1118
g1_pos16A_badTAC_R5	TTCAGCGAGTAACGGTTGCTGGGTCTTTCCCACTTT	20095	5123	3347	2598	15834	1674	2253	1366
g1_pos16A_badTAC_R6	TTCAGCGAGTAACGGTTGCTGGGTCTTTCCCACTTT	23288	5282	5468	2751	19470	2158	3959	893
g1_pos16A_badTAC_R7	TTCAGCGAGTAACGGTTGCTGGGTCTTTCCCACTTT	23009	5354	2990	2406	18291	3249	2930	1929
g1_pos16A_badTAC_R8	TTCAGCGAGTAACGGTTGCTGGGTCTTTCCCACTTT	21868	5790	4827	3305	15051	2053	2504	1665
g1_pos16A_wtPAM_R1	TTCAGCGACCCACGGTTGCTGGGTCTTTCCCACTTT	24985	3361	3573	3025	24993	1547	2202	964
g1_pos16A_wtPAM_R2	TTCAGCGACCCACGGTTGCTGGGTCTTTCCCACTTT	25642	3677	3787	2348	26416	1813	2694	1117
g1_pos16A_wtPAM_R3	TTCAGCGACCCACGGTTGCTGGGTCTTTCCCACTTT	23774	3931	3368	2752	24582	1787	2643	1141
g1_pos16A_wtPAM_R4	TTCAGCGACCCACGGTTGCTGGGTCTTTCCCACTTT	25939	5775	4358	3259	27099	2249	2144	1159
g1_pos16A_wtPAM_R5	TTCAGCGACCCACGGTTGCTGGGTCTTTCCCACTTT	23881	5323	2901	2411	24062	2589	1478	1770
g1_pos16A_wtPAM_R6	TTCAGCGACCCACGGTTGCTGGGTCTTTCCCACTTT	23907	5562	4589	3034	21834	1901	2010	1580
g1_pos16A_wtPAM_R7	TTCAGCGACCCACGGTTGCTGGGTCTTTCCCACTTT	24433	3856	3507	2657	23911	1493	2465	854
g1_pos16A_wtPAM_R8	TTCAGCGACCCACGGTTGCTGGGTCTTTCCCACTTT	24245	4654	4443	3381	25413	2067	2697	972
g1_pos16C_badTAC_R1	TTCAGCGAGTAACGGGTGCTGGGTCTTTCCCACTTT	20912	5118	5138	2364	19032	2431	3478	1299
g1_pos16C_badTAC_R2	TTCAGCGAGTAACGGGTGCTGGGTCTTTCCCACTTT	23199	4259	8998	3642	21469	2679	6978	1171
g1_pos16C_badTAC_R3	TTCAGCGAGTAACGGGTGCTGGGTCTTTCCCACTTT	20111	2845	5003	1985	18183	1559	5496	752
g1_pos16C_badTAC_R4	TTCAGCGAGTAACGGGTGCTGGGTCTTTCCCACTTT	22874	4000	8175	3145	22194	2059	5497	1015
g1_pos16C_badTAC_R5	TTCAGCGAGTAACGGGTGCTGGGTCTTTCCCACTTT	22707	4281	5982	2628	20214	2408	3373	1250
g1_pos16C_badTAC_R6	TTCAGCGAGTAACGGGTGCTGGGTCTTTCCCACTTT	21166	4843	6914	2759	18216	2147	3343	1264
g1_pos16C_badTAC_R7	TTCAGCGAGTAACGGGTGCTGGGTCTTTCCCACTTT	21215	3396	5884	2871	20332	2066	5905	1018
g1_pos16C_badTAC_R8	TTCAGCGAGTAACGGGTGCTGGGTCTTTCCCACTTT	20488	5347	3542	2604	14627	2227	2631	1658
g1_pos16C_wtPAM_R1	TTCAGCGACCCACGGGTGCTGGGTCTTTCCCACTTT	23593	5674	5813	2837	25940	2485	4388	1524
g1_pos16C_wtPAM_R2	TTCAGCGACCCACGGGTGCTGGGTCTTTCCCACTTT	24126	4721	6033	3149	28823	3045	4464	1508
g1_pos16C_wtPAM_R3	TTCAGCGACCCACGGGTGCTGGGTCTTTCCCACTTT	22825	3952	5394	3056	26746	1699	5628	1026
g1_pos16C_wtPAM_R4	TTCAGCGACCCACGGGTGCTGGGTCTTTCCCACTTT	24593	3719	5963	2918	25582	1574	3973	849
g1_pos16C_wtPAM_R5	TTCAGCGACCCACGGGTGCTGGGTCTTTCCCACTTT	22114	3903	5100	2394	23389	1529	5528	809
g1_pos16C_wtPAM_R6	TTCAGCGACCCACGGGTGCTGGGTCTTTCCCACTTT	23319	4341	8392	3541	26930	2414	5850	1262
g1_pos16C_wtPAM_R7	TTCAGCGACCCACGGGTGCTGGGTCTTTCCCACTTT	21255	5722	4866	2530	24432	3162	2820	1882
g1_pos16C_wtPAM_R8	TTCAGCGACCCACGGGTGCTGGGTCTTTCCCACTTT	24234	4843	4856	3134	25967	3349	3314	1779
g1_pos16G_badTAC_R1	TTCAGCGAGTAACGGCTGCTGGGTCTTTCCCACTTT	24871	4621	4606	2397	23199	2030	2894	1022
g1_pos16G_badTAC_R2	TTCAGCGAGTAACGGCTGCTGGGTCTTTCCCACTTT	22467	5113	3140	2668	19033	1977	2167	1519
g1_pos16G_badTAC_R3	TTCAGCGAGTAACGGCTGCTGGGTCTTTCCCACTTT	23246	5745	3354	2142	19191	2559	2173	1578
g1_pos16G_badTAC_R4	TTCAGCGAGTAACGGCTGCTGGGTCTTTCCCACTTT	24688	3895	3813	2639	21271	1500	2794	821
g1_pos16G_badTAC_R5	TTCAGCGAGTAACGGCTGCTGGGTCTTTCCCACTTT	23887	3418	4856	3024	20297	1641	3009	701
g1_pos16G_badTAC_R6	TTCAGCGAGTAACGGCTGCTGGGTCTTTCCCACTTT	22898	4755	2923	2410	20791	1971	1998	1560
g1_pos16G_badTAC_R7	TTCAGCGAGTAACGGCTGCTGGGTCTTTCCCACTTT	26496	6435	8480	4434	29512	2813	5014	1731
g1_pos16G_badTAC_R8	TTCAGCGAGTAACGGCTGCTGGGTCTTTCCCACTTT	24764	4019	7248	3687	24629	2197	3877	1131
g1_pos16G_wtPAM_R1	TTCAGCGACCCACGGCTGCTGGGTCTTTCCCACTTT	23327	3660	3472	3231	24676	1614	2469	1072
g1_pos16G_wtPAM_R2	TTCAGCGACCCACGGCTGCTGGGTCTTTCCCACTTT	22352	4801	5499	4042	23164	1977	3409	1276
g1_pos16G_wtPAM_R3	TTCAGCGACCCACGGCTGCTGGGTCTTTCCCACTTT	23129	4983	4672	3551	25766	2057	2505	1352
g1_pos16G_wtPAM_R4	TTCAGCGACCCACGGCTGCTGGGTCTTTCCCACTTT	23612	3159	4031	3781	22956	1813	3068	968
g1_pos16G_wtPAM_R5	TTCAGCGACCCACGGCTGCTGGGTCTTTCCCACTTT	23136	4979	4275	2944	24652	1891	1798	1766
g1_pos16G_wtPAM_R6	TTCAGCGACCCACGGCTGCTGGGTCTTTCCCACTTT	22992	3625	2883	3461	22286	2642	1903	1879
g1_pos16G_wtPAM_R7	TTCAGCGACCCACGGCTGCTGGGTCTTTCCCACTTT	21128	4889	3036	3915	20994	1983	1694	1726
g1_pos16G_wtPAM_R8	TTCAGCGACCCACGGCTGCTGGGTCTTTCCCACTTT	23337	3558	3425	3141	23347	1864	3021	1081
g1_pos17A_badTAC_R1	TTCAGCGAGTAACGTATGCTGGGTCTTTCCCACTTT	24793	5014	5325	4150	19417	2578	3432	977
g1_pos17A_badTAC_R2	TTCAGCGAGTAACGTATGCTGGGTCTTTCCCACTTT	27289	7474	7848	4135	27086	3343	3060	1401
g1_pos17A_badTAC_R3	TTCAGCGAGTAACGTATGCTGGGTCTTTCCCACTTT	25185	5085	4997	3299	21828	2845	3293	1067
g1_pos17A_badTAC_R4	TTCAGCGAGTAACGTATGCTGGGTCTTTCCCACTTT	26682	5310	3777	3272	24001	3367	2989	1536
g1_pos17A_badTAC_R5	TTCAGCGAGTAACGTATGCTGGGTCTTTCCCACTTT	25094	7363	4453	4532	21546	2748	2328	2092
g1_pos17A_badTAC_R6	TTCAGCGAGTAACGTATGCTGGGTCTTTCCCACTTT	26035	5343	4429	3803	22668	2722	2975	1332
g1_pos17A_badTAC_R7	TTCAGCGAGTAACGTATGCTGGGTCTTTCCCACTTT	24064	6068	3684	2937	19056	3501	2328	2159
g1_pos17A_badTAC_R8	TTCAGCGAGTAACGTATGCTGGGTCTTTCCCACTTT	27055	5550	3848	4159	21632	3881	3123	2066
g1_pos17A_wtPAM_R1	TTCAGCGACCCACGTATGCTGGGTCTTTCCCACTTT	26758	3495	5106	2981	31452	1270	2727	1007
g1_pos17A_wtPAM_R2	TTCAGCGACCCACGTATGCTGGGTCTTTCCCACTTT	25348	5545	3178	4141	26262	2164	1608	2190
g1_pos17A_wtPAM_R3	TTCAGCGACCCACGTATGCTGGGTCTTTCCCACTTT	27988	3995	4169	3577	29662	1582	3094	1871
g1_pos17A_wtPAM_R4	TTCAGCGACCCACGTATGCTGGGTCTTTCCCACTTT	27692	4002	3748	4550	32175	2570	2763	1971
g1_pos17A_wtPAM_R5	TTCAGCGACCCACGTATGCTGGGTCTTTCCCACTTT	27937	3761	6049	4491	32126	1984	3220	1235
g1_pos17A_wtPAM_R6	TTCAGCGACCCACGTATGCTGGGTCTTTCCCACTTT	25536	6716	2858	4686	26973	2132	1634	2200
g1_pos17A_wtPAM_R7	TTCAGCGACCCACGTATGCTGGGTCTTTCCCACTTT	25259	5542	3153	4691	26923	2046	1669	2440
g1_pos17A_wtPAM_R8	TTCAGCGACCCACGTATGCTGGGTCTTTCCCACTTT	28288	3900	3559	3052	30431	1403	3176	1043
g1_pos17G_badTAC_R1	TTCAGCGAGTAACGCATGCTGGGTCTTTCCCACTTT	22330	7740	5231	3791	19737	4591	3602	3117
g1_pos17G_badTAC_R2	TTCAGCGAGTAACGCATGCTGGGTCTTTCCCACTTT	22781	8066	8313	4768	20976	4632	4908	2390
g1_pos17G_badTAC_R3	TTCAGCGAGTAACGCATGCTGGGTCTTTCCCACTTT	22226	8708	4745	3781	17574	5276	3748	3348
g1_pos17G_badTAC_R4	TTCAGCGAGTAACGCATGCTGGGTCTTTCCCACTTT	21682	7566	4559	3656	20649	4854	3762	3115
g1_pos17G_badTAC_R5	TTCAGCGAGTAACGCATGCTGGGTCTTTCCCACTTT	20356	5253	4868	2928	16127	1976	4989	1268
g1_pos17G_badTAC_R6	TTCAGCGAGTAACGCATGCTGGGTCTTTCCCACTTT	23012	7147	5777	4680	20116	4142	4745	2459
g1_pos17G_badTAC_R7	TTCAGCGAGTAACGCATGCTGGGTCTTTCCCACTTT	20559	6536	5028	3711	17305	2908	4404	2008
g1_pos17G_badTAC_R8	TTCAGCGAGTAACGCATGCTGGGTCTTTCCCACTTT	21889	7017	4510	3143	18745	2583	4525	1387
g1_pos17G_wtPAM_R1	TTCAGCGACCCACGCATGCTGGGTCTTTCCCACTTT	21333	5824	2286	4063	15305	2391	1669	2541
g1_pos17G_wtPAM_R2	TTCAGCGACCCACGCATGCTGGGTCTTTCCCACTTT	24600	4923	3479	3464	24106	1825	1999	1555
g1_pos17G_wtPAM_R3	TTCAGCGACCCACGCATGCTGGGTCTTTCCCACTTT	23262	5343	2636	3588	18796	2058	1449	1872
g1_pos17G_wtPAM_R4	TTCAGCGACCCACGCATGCTGGGTCTTTCCCACTTT	23515	4853	3117	2836	21237	1805	1446	1579
g1_pos17G_wtPAM_R5	TTCAGCGACCCACGCATGCTGGGTCTTTCCCACTTT	23919	3884	3433	3265	22535	1565	1951	1047
g1_pos17G_wtPAM_R6	TTCAGCGACCCACGCATGCTGGGTCTTTCCCACTTT	22209	5340	4873	3566	24682	1999	1751	1920
g1_pos17G_wtPAM_R7	TTCAGCGACCCACGCATGCTGGGTCTTTCCCACTTT	22712	3716	3471	3435	23109	1462	2469	1192
g1_pos17G_wtPAM_R8	TTCAGCGACCCACGCATGCTGGGTCTTTCCCACTTT	22069	4503	3187	3264	20932	1886	1443	1608
g1_pos17T_badTAC_R1	TTCAGCGAGTAACGAATGCTGGGTCTTTCCCACTTT	23482	8463	2833	3544	16349	4068	2228	2113
g1_pos17T_badTAC_R2	TTCAGCGAGTAACGAATGCTGGGTCTTTCCCACTTT	24696	6237	5257	3525	24163	3268	2551	1360
g1_pos17T_badTAC_R3	TTCAGCGAGTAACGAATGCTGGGTCTTTCCCACTTT	23114	6350	5133	2890	18008	2564	1819	1914
g1_pos17T_badTAC_R4	TTCAGCGAGTAACGAATGCTGGGTCTTTCCCACTTT	24159	5228	3838	3140	19684	1997	2936	1098
g1_pos17T_badTAC_R5	TTCAGCGAGTAACGAATGCTGGGTCTTTCCCACTTT	24777	6109	5330	3810	20982	2992	2650	1488
g1_pos17T_badTAC_R6	TTCAGCGAGTAACGAATGCTGGGTCTTTCCCACTTT	24634	5869	5763	4100	21741	2873	3080	1154
g1_pos17T_badTAC_R7	TTCAGCGAGTAACGAATGCTGGGTCTTTCCCACTTT	23433	4476	4122	3723	20180	2980	2618	1440
g1_pos17T_badTAC_R8	TTCAGCGAGTAACGAATGCTGGGTCTTTCCCACTTT	22470	7678	2781	3619	16129	3064	1645	2047
g1_pos17T_wtPAM_R1	TTCAGCGACCCACGAATGCTGGGTCTTTCCCACTTT	24407	3783	3342	4049	29092	1818	2720	1149
g1_pos17T_wtPAM_R2	TTCAGCGACCCACGAATGCTGGGTCTTTCCCACTTT	25928	4235	3721	4339	26951	2095	2939	1265
g1_pos17T_wtPAM_R3	TTCAGCGACCCACGAATGCTGGGTCTTTCCCACTTT	26616	4517	4298	4996	29385	2161	2487	999
g1_pos17T_wtPAM_R4	TTCAGCGACCCACGAATGCTGGGTCTTTCCCACTTT	25551	5317	3268	3767	29536	2658	1702	1769
g1_pos17T_wtPAM_R5	TTCAGCGACCCACGAATGCTGGGTCTTTCCCACTTT	26199	5048	5523	4429	32755	2037	2644	1960
g1_pos17T_wtPAM_R6	TTCAGCGACCCACGAATGCTGGGTCTTTCCCACTTT	25153	5660	3500	3880	26005	1948	1654	2072
g1_pos17T_wtPAM_R7	TTCAGCGACCCACGAATGCTGGGTCTTTCCCACTTT	24666	5516	4189	4247	25562	1979	1618	2335
g1_pos17T_wtPAM_R8	TTCAGCGACCCACGAATGCTGGGTCTTTCCCACTTT	25123	6998	5951	8749	33594	3068	2419	3803
g1_pos18A_badTAC_R1	TTCAGCGAGTAACTGATGCTGGGTCTTTCCCACTTT	25826	3724	5130	2987	23290	2053	3093	744
g1_pos18A_badTAC_R2	TTCAGCGAGTAACTGATGCTGGGTCTTTCCCACTTT	21106	5159	3184	2654	18136	1685	2081	1390
g1_pos18A_badTAC_R3	TTCAGCGAGTAACTGATGCTGGGTCTTTCCCACTTT	24261	3894	3535	2621	23703	1761	2748	890
g1_pos18A_badTAC_R4	TTCAGCGAGTAACTGATGCTGGGTCTTTCCCACTTT	23542	6450	5520	2963	20301	2206	1988	1559
g1_pos18A_badTAC_R5	TTCAGCGAGTAACTGATGCTGGGTCTTTCCCACTTT	22327	3922	3747	2617	18034	1580	3000	917
g1_pos18A_badTAC_R6	TTCAGCGAGTAACTGATGCTGGGTCTTTCCCACTTT	27041	5270	4548	2752	21929	2099	2741	1152
g1_pos18A_badTAC_R7	TTCAGCGAGTAACTGATGCTGGGTCTTTCCCACTTT	26515	6199	5821	3078	26119	2425	2854	1051
g1_pos18A_badTAC_R8	TTCAGCGAGTAACTGATGCTGGGTCTTTCCCACTTT	24609	4040	3955	2790	19785	1804	2932	866
g1_pos18A_wtPAM_R1	TTCAGCGACCCACTGATGCTGGGTCTTTCCCACTTT	28675	3453	3099	3536	30483	1521	2881	1287
g1_pos18A_wtPAM_R2	TTCAGCGACCCACTGATGCTGGGTCTTTCCCACTTT	28355	3537	3160	3769	29326	1421	2487	1364
g1_pos18A_wtPAM_R3	TTCAGCGACCCACTGATGCTGGGTCTTTCCCACTTT	27416	3709	4842	4209	31594	1976	2566	909
g1_pos18A_wtPAM_R4	TTCAGCGACCCACTGATGCTGGGTCTTTCCCACTTT	28064	4266	5004	4519	33261	1915	1932	2316
g1_pos18A_wtPAM_R5	TTCAGCGACCCACTGATGCTGGGTCTTTCCCACTTT	30079	4962	4638	4458	32504	2062	1759	2191
g1_pos18A_wtPAM_R6	TTCAGCGACCCACTGATGCTGGGTCTTTCCCACTTT	27738	3618	3271	4016	30488	1579	2689	1301
g1_pos18A_wtPAM_R7	TTCAGCGACCCACTGATGCTGGGTCTTTCCCACTTT	28511	3563	3521	4040	32393	1683	2406	1502
g1_pos18A_wtPAM_R8	TTCAGCGACCCACTGATGCTGGGTCTTTCCCACTTT	27212	2280	2827	2502	28977	1230	2507	995
g1_pos18G_badTAC_R1	TTCAGCGAGTAACCGATGCTGGGTCTTTCCCACTTT	25847	4464	3451	2254	20760	1656	2774	930
g1_pos18G_badTAC_R2	TTCAGCGAGTAACCGATGCTGGGTCTTTCCCACTTT	27171	7188	5207	2974	23051	2523	1886	1790
g1_pos18G_badTAC_R3	TTCAGCGAGTAACCGATGCTGGGTCTTTCCCACTTT	27446	7109	4988	3472	22819	2716	2690	1068
g1_pos18G_badTAC_R4	TTCAGCGAGTAACCGATGCTGGGTCTTTCCCACTTT	26937	4952	4638	3702	22067	2266	2354	806
g1_pos18G_badTAC_R5	TTCAGCGAGTAACCGATGCTGGGTCTTTCCCACTTT	26066	8229	2733	3371	18340	2163	1803	1677
g1_pos18G_badTAC_R6	TTCAGCGAGTAACCGATGCTGGGTCTTTCCCACTTT	24990	8168	3464	2616	20888	3104	1789	1553
g1_pos18G_badTAC_R7	TTCAGCGAGTAACCGATGCTGGGTCTTTCCCACTTT	29281	5791	5284	3398	25235	2704	2709	768
g1_pos18G_badTAC_R8	TTCAGCGAGTAACCGATGCTGGGTCTTTCCCACTTT	28674	5506	4156	2605	21040	1695	2226	754
g1_pos18G_wtPAM_R1	TTCAGCGACCCACCGATGCTGGGTCTTTCCCACTTT	24226	6289	4760	10075	26749	2370	2187	4823
g1_pos18G_wtPAM_R2	TTCAGCGACCCACCGATGCTGGGTCTTTCCCACTTT	24937	4163	7380	9019	28950	2366	4277	2777
g1_pos18G_wtPAM_R3	TTCAGCGACCCACCGATGCTGGGTCTTTCCCACTTT	25398	8275	3940	15417	27754	3202	2737	10210
g1_pos18G_wtPAM_R4	TTCAGCGACCCACCGATGCTGGGTCTTTCCCACTTT	24880	4265	3968	9757	28345	2407	2954	4682
g1_pos18G_wtPAM_R5	TTCAGCGACCCACCGATGCTGGGTCTTTCCCACTTT	23337	6526	3436	6881	22740	3135	1737	5274
g1_pos18G_wtPAM_R6	TTCAGCGACCCACCGATGCTGGGTCTTTCCCACTTT	22742	6815	3281	7438	21488	3546	2137	5433
g1_pos18G_wtPAM_R7	TTCAGCGACCCACCGATGCTGGGTCTTTCCCACTTT	23418	4317	3608	8432	27656	1923	3514	3443
g1_pos18G_wtPAM_R8	TTCAGCGACCCACCGATGCTGGGTCTTTCCCACTTT	24626	4303	3332	8097	25047	1500	2951	2112
g1_pos18T_badTAC_R1	TTCAGCGAGTAACAGATGCTGGGTCTTTCCCACTTT	23051	2585	4802	1733	17487	1267	3585	763
g1_pos18T_badTAC_R2	TTCAGCGAGTAACAGATGCTGGGTCTTTCCCACTTT	23713	4384	7007	2652	21347	1727	4048	1009
g1_pos18T_badTAC_R3	TTCAGCGAGTAACAGATGCTGGGTCTTTCCCACTTT	25060	6305	6182	4222	18513	2568	3247	2430
g1_pos18T_badTAC_R4	TTCAGCGAGTAACAGATGCTGGGTCTTTCCCACTTT	22909	3395	5325	1948	20233	1437	3592	746
g1_pos18T_badTAC_R5	TTCAGCGAGTAACAGATGCTGGGTCTTTCCCACTTT	25960	4415	9633	2955	26610	1541	4829	906
g1_pos18T_badTAC_R6	TTCAGCGAGTAACAGATGCTGGGTCTTTCCCACTTT	24679	3851	7937	2789	21566	1753	4188	950
g1_pos18T_badTAC_R7	TTCAGCGAGTAACAGATGCTGGGTCTTTCCCACTTT	23160	3603	5101	2828	20559	1570	4072	1060
g1_pos18T_badTAC_R8	TTCAGCGAGTAACAGATGCTGGGTCTTTCCCACTTT	23361	3575	4932	2547	18822	2029	3543	1223
g1_pos18T_wtPAM_R1	TTCAGCGACCCACAGATGCTGGGTCTTTCCCACTTT	25750	3501	3804	2276	28949	1397	3412	981
g1_pos18T_wtPAM_R2	TTCAGCGACCCACAGATGCTGGGTCTTTCCCACTTT	26111	5122	3407	2867	25846	2695	1778	1940
g1_pos18T_wtPAM_R3	TTCAGCGACCCACAGATGCTGGGTCTTTCCCACTTT	27719	5434	6700	4676	32261	2265	3445	1754
g1_pos18T_wtPAM_R4	TTCAGCGACCCACAGATGCTGGGTCTTTCCCACTTT	25335	5684	5779	5101	33129	2332	2287	1737
g1_pos18T_wtPAM_R5	TTCAGCGACCCACAGATGCTGGGTCTTTCCCACTTT	28019	3982	4004	3342	29213	1420	2752	1062
g1_pos18T_wtPAM_R6	TTCAGCGACCCACAGATGCTGGGTCTTTCCCACTTT	28088	4151	4231	3780	30493	2042	2776	877
g1_pos18T_wtPAM_R7	TTCAGCGACCCACAGATGCTGGGTCTTTCCCACTTT	27912	4690	3887	2910	28951	1721	1860	1514
g1_pos18T_wtPAM_R8	TTCAGCGACCCACAGATGCTGGGTCTTTCCCACTTT	28673	4102	4304	3675	30184	1967	2850	894
g1_pos19A_badTAC_R1	TTCAGCGAGTAATGGATGCTGGGTCTTTCCCACTTT	21420	4376	4703	2373	18950	1474	3427	952
g1_pos19A_badTAC_R2	TTCAGCGAGTAATGGATGCTGGGTCTTTCCCACTTT	24588	4787	7873	4336	24066	2635	4602	1214
g1_pos19A_badTAC_R3	TTCAGCGAGTAATGGATGCTGGGTCTTTCCCACTTT	22808	4742	8687	3825	22921	1816	4814	1145
g1_pos19A_badTAC_R4	TTCAGCGAGTAATGGATGCTGGGTCTTTCCCACTTT	21632	6023	3726	2795	19418	2995	2604	1610
g1_pos19A_badTAC_R5	TTCAGCGAGTAATGGATGCTGGGTCTTTCCCACTTT	21369	6303	5540	3416	19280	2792	2779	1892
g1_pos19A_badTAC_R6	TTCAGCGAGTAATGGATGCTGGGTCTTTCCCACTTT	21859	3665	4438	3046	18428	1760	4278	951
g1_pos19A_badTAC_R7	TTCAGCGAGTAATGGATGCTGGGTCTTTCCCACTTT	22594	4189	4301	3050	21409	2619	3195	1409
g1_pos19A_badTAC_R8	TTCAGCGAGTAATGGATGCTGGGTCTTTCCCACTTT	23880	7029	6201	3138	22871	2810	3318	1221
g1_pos19A_wtPAM_R1	TTCAGCGACCCATGGATGCTGGGTCTTTCCCACTTT	38817	4146	4871	3320	43199	2163	3762	793
g1_pos19A_wtPAM_R2	TTCAGCGACCCATGGATGCTGGGTCTTTCCCACTTT	40517	4005	3483	2837	46370	2209	2777	1195
g1_pos19A_wtPAM_R3	TTCAGCGACCCATGGATGCTGGGTCTTTCCCACTTT	40124	6432	6324	3183	51104	2977	3924	1374
g1_pos19A_wtPAM_R4	TTCAGCGACCCATGGATGCTGGGTCTTTCCCACTTT	39113	2935	3236	1842	39231	1202	3290	682
g1_pos19A_wtPAM_R5	TTCAGCGACCCATGGATGCTGGGTCTTTCCCACTTT	39496	5626	5468	3113	46931	2579	4074	1104
g1_pos19A_wtPAM_R6	TTCAGCGACCCATGGATGCTGGGTCTTTCCCACTTT	38341	5619	4297	2644	47361	2055	2120	1530
g1_pos19A_wtPAM_R7	TTCAGCGACCCATGGATGCTGGGTCTTTCCCACTTT	39891	5139	4003	2547	50093	2799	2459	1462
g1_pos19A_wtPAM_R8	TTCAGCGACCCATGGATGCTGGGTCTTTCCCACTTT	39058	5761	4384	2417	43893	2242	2291	1437
g1_pos19C_badTAC_R1	TTCAGCGAGTAAGGGATGCTGGGTCTTTCCCACTTT	18394	3978	4546	3091	17980	1872	4377	963
g1_pos19C_badTAC_R2	TTCAGCGAGTAAGGGATGCTGGGTCTTTCCCACTTT	19861	4236	3997	2476	18007	1900	4430	981
g1_pos19C_badTAC_R3	TTCAGCGAGTAAGGGATGCTGGGTCTTTCCCACTTT	19287	3879	3907	2156	17286	1323	3590	995
g1_pos19C_badTAC_R4	TTCAGCGAGTAAGGGATGCTGGGTCTTTCCCACTTT	21954	4028	6262	2434	22548	1882	3414	946
g1_pos19C_badTAC_R5	TTCAGCGAGTAAGGGATGCTGGGTCTTTCCCACTTT	19306	6370	4442	3381	14271	2446	2190	1699
g1_pos19C_badTAC_R6	TTCAGCGAGTAAGGGATGCTGGGTCTTTCCCACTTT	19558	6841	4743	2777	16628	2403	2442	1732
g1_pos19C_badTAC_R7	TTCAGCGAGTAAGGGATGCTGGGTCTTTCCCACTTT	21926	4303	4538	1975	19549	1480	4147	1060
g1_pos19C_badTAC_R8	TTCAGCGAGTAAGGGATGCTGGGTCTTTCCCACTTT	22209	6017	5638	2967	21319	2673	3594	1150
g1_pos19C_wtPAM_R1	TTCAGCGACCCAGGGATGCTGGGTCTTTCCCACTTT	30949	7691	6918	3653	40714	2656	3939	1428
g1_pos19C_wtPAM_R2	TTCAGCGACCCAGGGATGCTGGGTCTTTCCCACTTT	32974	4882	3111	2270	31455	1592	2735	874
g1_pos19C_wtPAM_R3	TTCAGCGACCCAGGGATGCTGGGTCTTTCCCACTTT	31330	6439	6073	4808	41730	3185	3413	1816
g1_pos19C_wtPAM_R4	TTCAGCGACCCAGGGATGCTGGGTCTTTCCCACTTT	31319	7308	2329	3117	28614	2666	1533	2025
g1_pos19C_wtPAM_R5	TTCAGCGACCCAGGGATGCTGGGTCTTTCCCACTTT	30443	6600	4271	2500	30850	2297	1678	1543
g1_pos19C_wtPAM_R6	TTCAGCGACCCAGGGATGCTGGGTCTTTCCCACTTT	31228	4879	5172	3385	33690	2297	3306	891
g1_pos19C_wtPAM_R7	TTCAGCGACCCAGGGATGCTGGGTCTTTCCCACTTT	31530	6037	3716	2904	35445	2600	1703	1372
g1_pos19C_wtPAM_R8	TTCAGCGACCCAGGGATGCTGGGTCTTTCCCACTTT	29559	3235	3445	2001	30715	1463	2571	917
g1_pos19T_badTAC_R1	TTCAGCGAGTAAAGGATGCTGGGTCTTTCCCACTTT	22664	4539	5669	2763	20894	1720	3632	906
g1_pos19T_badTAC_R2	TTCAGCGAGTAAAGGATGCTGGGTCTTTCCCACTTT	19632	3964	4355	2740	17159	1555	3662	931
g1_pos19T_badTAC_R3	TTCAGCGAGTAAAGGATGCTGGGTCTTTCCCACTTT	22090	5768	6750	3127	22478	2043	2830	1365
g1_pos19T_badTAC_R4	TTCAGCGAGTAAAGGATGCTGGGTCTTTCCCACTTT	22225	4154	7141	2694	23724	1374	4086	903
g1_pos19T_badTAC_R5	TTCAGCGAGTAAAGGATGCTGGGTCTTTCCCACTTT	21923	4525	5600	3109	18296	1830	3831	1180
g1_pos19T_badTAC_R6	TTCAGCGAGTAAAGGATGCTGGGTCTTTCCCACTTT	22381	7607	4707	4626	16030	2848	2793	2162
g1_pos19T_badTAC_R7	TTCAGCGAGTAAAGGATGCTGGGTCTTTCCCACTTT	20492	3344	4250	1861	16534	1217	3910	621
g1_pos19T_badTAC_R8	TTCAGCGAGTAAAGGATGCTGGGTCTTTCCCACTTT	20996	3836	4877	2848	18473	1557	4090	1028
g1_pos19T_wtPAM_R1	TTCAGCGACCCAAGGATGCTGGGTCTTTCCCACTTT	27651	6771	5094	2861	28859	2451	2126	1532
g1_pos19T_wtPAM_R2	TTCAGCGACCCAAGGATGCTGGGTCTTTCCCACTTT	26626	6595	3250	2518	22661	2901	1698	1702
g1_pos19T_wtPAM_R3	TTCAGCGACCCAAGGATGCTGGGTCTTTCCCACTTT	30031	4988	3911	2998	30337	2139	2659	1026
g1_pos19T_wtPAM_R4	TTCAGCGACCCAAGGATGCTGGGTCTTTCCCACTTT	28703	7385	4155	3655	28873	3019	1870	1753
g1_pos19T_wtPAM_R5	TTCAGCGACCCAAGGATGCTGGGTCTTTCCCACTTT	27727	3979	3936	2950	26264	1696	2625	902
g1_pos19T_wtPAM_R6	TTCAGCGACCCAAGGATGCTGGGTCTTTCCCACTTT	29058	6378	3542	2599	26518	1869	1725	1439
g1_pos19T_wtPAM_R7	TTCAGCGACCCAAGGATGCTGGGTCTTTCCCACTTT	28653	7511	3318	4328	24216	2761	1661	1811
g1_pos19T_wtPAM_R8	TTCAGCGACCCAAGGATGCTGGGTCTTTCCCACTTT	29613	4415	3312	2308	25256	1557	2917	885
g1_pos1A_badTAC_R1	TTCAGCGAGTAACGGATGCTGGGTCTTTCCTACTTT	25659	6246	5264	3550	26533	2695	5761	1125
g1_pos1A_badTAC_R2	TTCAGCGAGTAACGGATGCTGGGTCTTTCCTACTTT	28959	6282	5704	3839	28540	5074	4751	1995
g1_pos1A_badTAC_R3	TTCAGCGAGTAACGGATGCTGGGTCTTTCCTACTTT	28358	10674	8064	4780	32662	5369	5014	2527
g1_pos1A_badTAC_R4	TTCAGCGAGTAACGGATGCTGGGTCTTTCCTACTTT	26204	9128	4651	3052	21649	3638	3151	2057
g1_pos1A_badTAC_R5	TTCAGCGAGTAACGGATGCTGGGTCTTTCCTACTTT	29117	7790	5813	2981	29344	4422	4013	1803
g1_pos1A_badTAC_R6	TTCAGCGAGTAACGGATGCTGGGTCTTTCCTACTTT	26113	8189	8794	3408	28621	3767	4172	2094
g1_pos1A_badTAC_R7	TTCAGCGAGTAACGGATGCTGGGTCTTTCCTACTTT	27571	8642	9445	3945	27828	4419	4164	1837
g1_pos1A_badTAC_R8	TTCAGCGAGTAACGGATGCTGGGTCTTTCCTACTTT	26532	10039	4444	2801	23134	4365	3462	1855
g1_pos1A_wtPAM_R1	TTCAGCGACCCACGGATGCTGGGTCTTTCCTACTTT	53590	3624	4061	1944	65535	1647	3675	1806
g1_pos1A_wtPAM_R2	TTCAGCGACCCACGGATGCTGGGTCTTTCCTACTTT	53282	6295	3493	3553	65535	2034	2289	1752
g1_pos1A_wtPAM_R3	TTCAGCGACCCACGGATGCTGGGTCTTTCCTACTTT	53207	6229	4405	2804	65535	2780	2578	1572
g1_pos1A_wtPAM_R4	TTCAGCGACCCACGGATGCTGGGTCTTTCCTACTTT	51091	5769	4633	3010	65535	3023	2630	1822
g1_pos1A_wtPAM_R5	TTCAGCGACCCACGGATGCTGGGTCTTTCCTACTTT	53944	3747	7559	4022	65535	2173	5493	1158
g1_pos1A_wtPAM_R6	TTCAGCGACCCACGGATGCTGGGTCTTTCCTACTTT	55168	4636	4134	3484	65535	2332	3157	1166
g1_pos1A_wtPAM_R7	TTCAGCGACCCACGGATGCTGGGTCTTTCCTACTTT	53045	6630	7446	3715	65535	2779	4848	1221
g1_pos1A_wtPAM_R8	TTCAGCGACCCACGGATGCTGGGTCTTTCCTACTTT	52347	7214	2903	3502	65384	3175	1793	1526
g1_pos1C_badTAC_R1	TTCAGCGAGTAACGGATGCTGGGTCTTTCCGACTTT	26270	7820	6749	3704	25901	3606	3959	2128
g1_pos1C_badTAC_R2	TTCAGCGAGTAACGGATGCTGGGTCTTTCCGACTTT	27183	7492	7156	2886	25787	3492	5041	1072
g1_pos1C_badTAC_R3	TTCAGCGAGTAACGGATGCTGGGTCTTTCCGACTTT	27580	8245	9011	3543	32180	3836	5385	1220
g1_pos1C_badTAC_R4	TTCAGCGAGTAACGGATGCTGGGTCTTTCCGACTTT	26195	5232	4680	2511	23351	3306	4680	1003
g1_pos1C_badTAC_R5	TTCAGCGAGTAACGGATGCTGGGTCTTTCCGACTTT	26266	6360	5317	2490	23756	3530	3801	1438
g1_pos1C_badTAC_R6	TTCAGCGAGTAACGGATGCTGGGTCTTTCCGACTTT	24992	4792	5159	2604	24301	2638	4577	1040
g1_pos1C_badTAC_R7	TTCAGCGAGTAACGGATGCTGGGTCTTTCCGACTTT	24263	4274	4988	1879	22502	1956	4608	1313
g1_pos1C_badTAC_R8	TTCAGCGAGTAACGGATGCTGGGTCTTTCCGACTTT	26146	6300	5790	2724	21920	2884	2724	1223
g1_pos1C_wtPAM_R1	TTCAGCGACCCACGGATGCTGGGTCTTTCCGACTTT	52121	4820	3810	2689	65535	2642	2112	1362
g1_pos1C_wtPAM_R2	TTCAGCGACCCACGGATGCTGGGTCTTTCCGACTTT	52437	6398	6666	2840	65535	2813	3706	1000
g1_pos1C_wtPAM_R3	TTCAGCGACCCACGGATGCTGGGTCTTTCCGACTTT	53383	5253	4818	2708	65535	2370	2315	1163
g1_pos1C_wtPAM_R4	TTCAGCGACCCACGGATGCTGGGTCTTTCCGACTTT	50444	3965	3785	2759	65535	1932	3422	781
g1_pos1C_wtPAM_R5	TTCAGCGACCCACGGATGCTGGGTCTTTCCGACTTT	51245	5694	3115	2723	65535	2851	1959	1736
g1_pos1C_wtPAM_R6	TTCAGCGACCCACGGATGCTGGGTCTTTCCGACTTT	54674	4186	6707	2943	65535	2007	4111	742
g1_pos1C_wtPAM_R7	TTCAGCGACCCACGGATGCTGGGTCTTTCCGACTTT	51082	4276	3698	2745	65535	1659	3447	925
g1_pos1C_wtPAM_R8	TTCAGCGACCCACGGATGCTGGGTCTTTCCGACTTT	52813	4867	3957	3034	65535	2636	2323	1218
g1_pos1T_badTAC_R1	TTCAGCGAGTAACGGATGCTGGGTCTTTCCAACTTT	29420	6334	5826	3218	27535	2560	6045	1030
g1_pos1T_badTAC_R2	TTCAGCGAGTAACGGATGCTGGGTCTTTCCAACTTT	29959	6255	6373	3986	27430	3687	5976	1104
g1_pos1T_badTAC_R3	TTCAGCGAGTAACGGATGCTGGGTCTTTCCAACTTT	30298	6621	10611	4475	34132	3165	6493	1109
g1_pos1T_badTAC_R4	TTCAGCGAGTAACGGATGCTGGGTCTTTCCAACTTT	29780	9630	9813	4880	34667	4627	5084	2418
g1_pos1T_badTAC_R5	TTCAGCGAGTAACGGATGCTGGGTCTTTCCAACTTT	29804	8007	6913	3470	28833	4445	3444	1819
g1_pos1T_badTAC_R6	TTCAGCGAGTAACGGATGCTGGGTCTTTCCAACTTT	26228	8703	4724	3396	23667	3221	3454	2012
g1_pos1T_badTAC_R7	TTCAGCGAGTAACGGATGCTGGGTCTTTCCAACTTT	29755	6757	6000	3629	29777	3512	5630	1357
g1_pos1T_badTAC_R8	TTCAGCGAGTAACGGATGCTGGGTCTTTCCAACTTT	28444	6001	6206	3522	28451	2711	5918	1133
g1_pos1T_wtPAM_R1	TTCAGCGACCCACGGATGCTGGGTCTTTCCAACTTT	55601	8244	4768	6096	65535	3503	2846	2293
g1_pos1T_wtPAM_R2	TTCAGCGACCCACGGATGCTGGGTCTTTCCAACTTT	55391	4662	4810	3516	65535	1878	3346	1107
g1_pos1T_wtPAM_R3	TTCAGCGACCCACGGATGCTGGGTCTTTCCAACTTT	55011	4020	4084	3310	65535	1898	4118	1092
g1_pos1T_wtPAM_R4	TTCAGCGACCCACGGATGCTGGGTCTTTCCAACTTT	55774	6003	8624	3882	65535	2814	4939	1054
g1_pos1T_wtPAM_R5	TTCAGCGACCCACGGATGCTGGGTCTTTCCAACTTT	52861	6614	4142	3037	65535	3232	2459	1519
g1_pos1T_wtPAM_R6	TTCAGCGACCCACGGATGCTGGGTCTTTCCAACTTT	54437	7023	5666	4853	65535	2983	2780	2094
g1_pos1T_wtPAM_R7	TTCAGCGACCCACGGATGCTGGGTCTTTCCAACTTT	55798	4707	5509	3690	65535	2483	5038	1119
g1_pos1T_wtPAM_R8	TTCAGCGACCCACGGATGCTGGGTCTTTCCAACTTT	57119	7236	3828	3199	65535	3301	2142	1800
g1_pos20A_badTAC_R1	TTCAGCGAGTATCGGATGCTGGGTCTTTCCCACTTT	21508	4418	3612	2443	17600	3288	2761	1694
g1_pos20A_badTAC_R2	TTCAGCGAGTATCGGATGCTGGGTCTTTCCCACTTT	22138	3831	4537	2650	20103	1529	3260	1004
g1_pos20A_badTAC_R3	TTCAGCGAGTATCGGATGCTGGGTCTTTCCCACTTT	20916	5049	6064	3178	18124	1846	2626	1405
g1_pos20A_badTAC_R4	TTCAGCGAGTATCGGATGCTGGGTCTTTCCCACTTT	21308	3908	4835	2826	22644	1928	4057	920
g1_pos20A_badTAC_R5	TTCAGCGAGTATCGGATGCTGGGTCTTTCCCACTTT	22634	3185	5702	2816	21025	1431	3261	1076
g1_pos20A_badTAC_R6	TTCAGCGAGTATCGGATGCTGGGTCTTTCCCACTTT	20223	4041	4485	2703	18269	1496	3905	850
g1_pos20A_badTAC_R7	TTCAGCGAGTATCGGATGCTGGGTCTTTCCCACTTT	20558	5533	5170	3251	15597	2121	2144	1632
g1_pos20A_badTAC_R8	TTCAGCGAGTATCGGATGCTGGGTCTTTCCCACTTT	21777	2706	4457	1895	20135	1468	3380	886
g1_pos20A_wtPAM_R1	TTCAGCGACCCTCGGATGCTGGGTCTTTCCCACTTT	23811	3846	4662	2650	21768	1519	5762	1163
g1_pos20A_wtPAM_R2	TTCAGCGACCCTCGGATGCTGGGTCTTTCCCACTTT	23239	3921	5057	2869	22243	1714	4389	999
g1_pos20A_wtPAM_R3	TTCAGCGACCCTCGGATGCTGGGTCTTTCCCACTTT	22821	3946	7364	3346	22037	2349	6080	1008
g1_pos20A_wtPAM_R4	TTCAGCGACCCTCGGATGCTGGGTCTTTCCCACTTT	24107	6139	7388	3564	27063	2381	4965	1496
g1_pos20A_wtPAM_R5	TTCAGCGACCCTCGGATGCTGGGTCTTTCCCACTTT	23757	4498	4643	2267	21500	1490	5135	835
g1_pos20A_wtPAM_R6	TTCAGCGACCCTCGGATGCTGGGTCTTTCCCACTTT	22415	3289	7969	3251	20870	1480	5889	1169
g1_pos20A_wtPAM_R7	TTCAGCGACCCTCGGATGCTGGGTCTTTCCCACTTT	23088	6092	4950	3780	18915	2294	2941	1881
g1_pos20A_wtPAM_R8	TTCAGCGACCCTCGGATGCTGGGTCTTTCCCACTTT	21016	6261	4136	2678	16690	2425	2876	1535
g1_pos20C_badTAC_R1	TTCAGCGAGTAGCGGATGCTGGGTCTTTCCCACTTT	21223	3411	3199	2491	18011	1675	2371	1370
g1_pos20C_badTAC_R2	TTCAGCGAGTAGCGGATGCTGGGTCTTTCCCACTTT	21138	5010	4539	2741	22308	2342	1770	1235
g1_pos20C_badTAC_R3	TTCAGCGAGTAGCGGATGCTGGGTCTTTCCCACTTT	22352	6193	3943	5439	19123	2930	2369	2888
g1_pos20C_badTAC_R4	TTCAGCGAGTAGCGGATGCTGGGTCTTTCCCACTTT	20302	4244	2945	2359	15471	1914	1863	1343
g1_pos20C_badTAC_R5	TTCAGCGAGTAGCGGATGCTGGGTCTTTCCCACTTT	19721	4148	4128	2581	16588	1603	1635	1287
g1_pos20C_badTAC_R6	TTCAGCGAGTAGCGGATGCTGGGTCTTTCCCACTTT	21946	5740	5453	2512	19690	2255	2401	945
g1_pos20C_badTAC_R7	TTCAGCGAGTAGCGGATGCTGGGTCTTTCCCACTTT	20501	4460	4261	2764	19440	1867	1891	1367
g1_pos20C_badTAC_R8	TTCAGCGAGTAGCGGATGCTGGGTCTTTCCCACTTT	21031	5018	4895	2586	19792	2126	1903	1588
g1_pos20C_wtPAM_R1	TTCAGCGACCCGCGGATGCTGGGTCTTTCCCACTTT	19620	5168	2897	2197	14565	3061	1689	1579
g1_pos20C_wtPAM_R2	TTCAGCGACCCGCGGATGCTGGGTCTTTCCCACTTT	19031	5250	4387	2636	15588	2109	2012	1649
g1_pos20C_wtPAM_R3	TTCAGCGACCCGCGGATGCTGGGTCTTTCCCACTTT	19883	6416	4609	4361	19143	3178	2410	2010
g1_pos20C_wtPAM_R4	TTCAGCGACCCGCGGATGCTGGGTCTTTCCCACTTT	20101	3227	3694	2302	16621	1612	2593	1223
g1_pos20C_wtPAM_R5	TTCAGCGACCCGCGGATGCTGGGTCTTTCCCACTTT	21651	4736	3736	2439	18012	2288	3026	1173
g1_pos20C_wtPAM_R6	TTCAGCGACCCGCGGATGCTGGGTCTTTCCCACTTT	22192	3221	3072	1967	19644	1792	3239	1055
g1_pos20C_wtPAM_R7	TTCAGCGACCCGCGGATGCTGGGTCTTTCCCACTTT	18924	3297	2996	1947	14300	1239	2393	697
g1_pos20C_wtPAM_R8	TTCAGCGACCCGCGGATGCTGGGTCTTTCCCACTTT	20671	4889	2259	2347	14510	1916	1661	1466
g1_pos20G_badTAC_R1	TTCAGCGAGTACCGGATGCTGGGTCTTTCCCACTTT	26954	6174	5290	3653	22469	3191	3838	805
g1_pos20G_badTAC_R2	TTCAGCGAGTACCGGATGCTGGGTCTTTCCCACTTT	25131	8161	4369	2449	17606	2634	2248	1556
g1_pos20G_badTAC_R3	TTCAGCGAGTACCGGATGCTGGGTCTTTCCCACTTT	27061	8826	4915	2898	21590	2706	2667	1502
g1_pos20G_badTAC_R4	TTCAGCGAGTACCGGATGCTGGGTCTTTCCCACTTT	26422	7121	6574	3610	20910	2989	2161	1472
g1_pos20G_badTAC_R5	TTCAGCGAGTACCGGATGCTGGGTCTTTCCCACTTT	24071	8570	3287	2916	19919	2688	2168	1773
g1_pos20G_badTAC_R6	TTCAGCGAGTACCGGATGCTGGGTCTTTCCCACTTT	28108	7450	5572	3024	25976	3332	3632	1036
g1_pos20G_badTAC_R7	TTCAGCGAGTACCGGATGCTGGGTCTTTCCCACTTT	25337	5465	5991	3760	20763	2462	4146	877
g1_pos20G_badTAC_R8	TTCAGCGAGTACCGGATGCTGGGTCTTTCCCACTTT	24857	8422	4213	4405	15543	2971	2144	1860
g1_pos20G_wtPAM_R1	TTCAGCGACCCCCGGATGCTGGGTCTTTCCCACTTT	23554	4375	3929	3449	19068	1560	2520	1170
g1_pos20G_wtPAM_R2	TTCAGCGACCCCCGGATGCTGGGTCTTTCCCACTTT	21869	9039	2455	4783	14394	2964	1338	2022
g1_pos20G_wtPAM_R3	TTCAGCGACCCCCGGATGCTGGGTCTTTCCCACTTT	25180	9728	3354	7282	18082	3429	2065	3874
g1_pos20G_wtPAM_R4	TTCAGCGACCCCCGGATGCTGGGTCTTTCCCACTTT	25128	7977	2311	5038	16048	1937	1419	2356
g1_pos20G_wtPAM_R5	TTCAGCGACCCCCGGATGCTGGGTCTTTCCCACTTT	23096	6419	4605	6418	21450	2891	2100	2451
g1_pos20G_wtPAM_R6	TTCAGCGACCCCCGGATGCTGGGTCTTTCCCACTTT	25005	4876	5889	4897	22475	2683	4211	1488
g1_pos20G_wtPAM_R7	TTCAGCGACCCCCGGATGCTGGGTCTTTCCCACTTT	25929	7115	5663	5593	22961	3211	4146	1602
g1_pos20G_wtPAM_R8	TTCAGCGACCCCCGGATGCTGGGTCTTTCCCACTTT	25613	5721	6368	5910	24809	3197	4027	1539
g1_pos2A_badTAC_R1	TTCAGCGAGTAACGGATGCTGGGTCTTTCTCACTTT	25188	9169	9513	3302	26216	3538	5016	1923
g1_pos2A_badTAC_R2	TTCAGCGAGTAACGGATGCTGGGTCTTTCTCACTTT	27011	4927	8328	3325	27304	2032	6320	1246
g1_pos2A_badTAC_R3	TTCAGCGAGTAACGGATGCTGGGTCTTTCTCACTTT	25860	5772	5862	3596	25966	3305	7279	1192
g1_pos2A_badTAC_R4	TTCAGCGAGTAACGGATGCTGGGTCTTTCTCACTTT	24994	8880	10221	3035	24272	3781	4828	1849
g1_pos2A_badTAC_R5	TTCAGCGAGTAACGGATGCTGGGTCTTTCTCACTTT	25235	5286	6533	3408	24907	2922	6735	1513
g1_pos2A_badTAC_R6	TTCAGCGAGTAACGGATGCTGGGTCTTTCTCACTTT	25399	8916	4406	3290	18716	5139	3526	1997
g1_pos2A_badTAC_R7	TTCAGCGAGTAACGGATGCTGGGTCTTTCTCACTTT	25639	8027	7274	2858	21601	3646	4159	1845
g1_pos2A_badTAC_R8	TTCAGCGAGTAACGGATGCTGGGTCTTTCTCACTTT	26864	5661	10378	3510	33901	2336	7356	1285
g1_pos2A_wtPAM_R1	TTCAGCGACCCACGGATGCTGGGTCTTTCTCACTTT	54586	4251	4727	3152	65535	1572	4731	881
g1_pos2A_wtPAM_R2	TTCAGCGACCCACGGATGCTGGGTCTTTCTCACTTT	52885	4600	4973	3160	65535	2409	4203	944
g1_pos2A_wtPAM_R3	TTCAGCGACCCACGGATGCTGGGTCTTTCTCACTTT	52279	5257	6358	3108	65535	2366	4866	1079
g1_pos2A_wtPAM_R4	TTCAGCGACCCACGGATGCTGGGTCTTTCTCACTTT	53137	5676	5958	2948	65535	2675	3643	1255
g1_pos2A_wtPAM_R5	TTCAGCGACCCACGGATGCTGGGTCTTTCTCACTTT	54912	6483	8495	3492	65535	2753	4883	1453
g1_pos2A_wtPAM_R6	TTCAGCGACCCACGGATGCTGGGTCTTTCTCACTTT	50573	5065	3295	2966	65535	2132	2098	1271
g1_pos2A_wtPAM_R7	TTCAGCGACCCACGGATGCTGGGTCTTTCTCACTTT	53739	5339	5460	3409	65535	2361	4287	1376
g1_pos2A_wtPAM_R8	TTCAGCGACCCACGGATGCTGGGTCTTTCTCACTTT	51610	6063	5727	4131	65535	2533	2815	1789
g1_pos2C_badTAC_R1	TTCAGCGAGTAACGGATGCTGGGTCTTTCGCACTTT	26631	5531	7387	3234	23351	2580	5396	1085
g1_pos2C_badTAC_R2	TTCAGCGAGTAACGGATGCTGGGTCTTTCGCACTTT	24574	7292	3481	2495	16698	2814	2512	1613
g1_pos2C_badTAC_R3	TTCAGCGAGTAACGGATGCTGGGTCTTTCGCACTTT	25904	5953	5317	2114	24201	3588	2841	1284
g1_pos2C_badTAC_R4	TTCAGCGAGTAACGGATGCTGGGTCTTTCGCACTTT	25598	7340	7603	3024	24196	3746	3370	1682
g1_pos2C_badTAC_R5	TTCAGCGAGTAACGGATGCTGGGTCTTTCGCACTTT	28887	5658	8872	3566	29366	3317	6019	1225
g1_pos2C_badTAC_R6	TTCAGCGAGTAACGGATGCTGGGTCTTTCGCACTTT	24236	6154	7212	2535	23768	3059	3460	1591
g1_pos2C_badTAC_R7	TTCAGCGAGTAACGGATGCTGGGTCTTTCGCACTTT	26563	5796	6075	2839	23806	2526	4986	1053
g1_pos2C_badTAC_R8	TTCAGCGAGTAACGGATGCTGGGTCTTTCGCACTTT	25405	7124	3823	2575	16718	2676	3157	1642
g1_pos2C_wtPAM_R1	TTCAGCGACCCACGGATGCTGGGTCTTTCGCACTTT	51303	5019	5473	3103	65535	2303	2522	1395
g1_pos2C_wtPAM_R2	TTCAGCGACCCACGGATGCTGGGTCTTTCGCACTTT	49241	4864	5383	2723	65535	1871	2061	1386
g1_pos2C_wtPAM_R3	TTCAGCGACCCACGGATGCTGGGTCTTTCGCACTTT	49514	5747	3330	3015	62905	2155	1615	1366
g1_pos2C_wtPAM_R4	TTCAGCGACCCACGGATGCTGGGTCTTTCGCACTTT	51199	4076	5377	2541	65535	2147	2470	1355
g1_pos2C_wtPAM_R5	TTCAGCGACCCACGGATGCTGGGTCTTTCGCACTTT	51965	3539	5448	2073	65535	1348	3171	748
g1_pos2C_wtPAM_R6	TTCAGCGACCCACGGATGCTGGGTCTTTCGCACTTT	51736	3832	5129	2246	65535	1708	4048	1013
g1_pos2C_wtPAM_R7	TTCAGCGACCCACGGATGCTGGGTCTTTCGCACTTT	51032	4871	3296	2378	65535	2521	2060	1244
g1_pos2C_wtPAM_R8	TTCAGCGACCCACGGATGCTGGGTCTTTCGCACTTT	50561	3983	3962	2722	65535	1514	3305	836
g1_pos2T_badTAC_R1	TTCAGCGAGTAACGGATGCTGGGTCTTTCACACTTT	26638	7037	6334	2433	21949	3035	3229	1552
g1_pos2T_badTAC_R2	TTCAGCGAGTAACGGATGCTGGGTCTTTCACACTTT	27036	5161	6098	2473	24092	2388	5776	1496
g1_pos2T_badTAC_R3	TTCAGCGAGTAACGGATGCTGGGTCTTTCACACTTT	26653	7575	5112	2668	22849	3560	4190	1647
g1_pos2T_badTAC_R4	TTCAGCGAGTAACGGATGCTGGGTCTTTCACACTTT	27005	4826	6196	3544	24459	2723	5446	1041
g1_pos2T_badTAC_R5	TTCAGCGAGTAACGGATGCTGGGTCTTTCACACTTT	27600	6338	5621	2635	23919	3726	3726	1637
g1_pos2T_badTAC_R6	TTCAGCGAGTAACGGATGCTGGGTCTTTCACACTTT	25839	7679	5008	2328	20505	2830	3419	1689
g1_pos2T_badTAC_R7	TTCAGCGAGTAACGGATGCTGGGTCTTTCACACTTT	26360	4822	5136	1998	23004	1759	5493	792
g1_pos2T_badTAC_R8	TTCAGCGAGTAACGGATGCTGGGTCTTTCACACTTT	25782	6778	6648	2695	24492	2808	3665	1561
g1_pos2T_wtPAM_R1	TTCAGCGACCCACGGATGCTGGGTCTTTCACACTTT	50327	5124	3448	3000	65535	2189	1873	1417
g1_pos2T_wtPAM_R2	TTCAGCGACCCACGGATGCTGGGTCTTTCACACTTT	52756	3822	4070	3173	65535	2009	4313	750
g1_pos2T_wtPAM_R3	TTCAGCGACCCACGGATGCTGGGTCTTTCACACTTT	54941	4931	4789	3019	65535	2013	4466	1242
g1_pos2T_wtPAM_R4	TTCAGCGACCCACGGATGCTGGGTCTTTCACACTTT	53855	5482	5868	2796	65535	1921	2383	1590
g1_pos2T_wtPAM_R5	TTCAGCGACCCACGGATGCTGGGTCTTTCACACTTT	53015	4094	6697	2884	65535	1859	4763	996
g1_pos2T_wtPAM_R6	TTCAGCGACCCACGGATGCTGGGTCTTTCACACTTT	49968	4743	3744	2737	65535	2170	2251	1424
g1_pos2T_wtPAM_R7	TTCAGCGACCCACGGATGCTGGGTCTTTCACACTTT	51880	2518	3533	2030	65535	1454	3596	1609
g1_pos2T_wtPAM_R8	TTCAGCGACCCACGGATGCTGGGTCTTTCACACTTT	57326	4059	3934	3052	65535	1828	3661	996
g1_pos3A_badTAC_R1	TTCAGCGAGTAACGGATGCTGGGTCTTTTCCACTTT	25174	5914	5587	3836	24827	3280	4514	1795
g1_pos3A_badTAC_R2	TTCAGCGAGTAACGGATGCTGGGTCTTTTCCACTTT	24566	5884	5283	4107	20068	3756	4104	2398
g1_pos3A_badTAC_R3	TTCAGCGAGTAACGGATGCTGGGTCTTTTCCACTTT	23334	7413	5494	3710	22981	4466	3857	2447
g1_pos3A_badTAC_R4	TTCAGCGAGTAACGGATGCTGGGTCTTTTCCACTTT	26778	6883	6654	4499	27023	4376	5547	2099
g1_pos3A_badTAC_R5	TTCAGCGAGTAACGGATGCTGGGTCTTTTCCACTTT	26393	5745	6862	4519	26491	2574	5260	1419
g1_pos3A_badTAC_R6	TTCAGCGAGTAACGGATGCTGGGTCTTTTCCACTTT	23827	5670	5226	4240	19915	4276	3738	2456
g1_pos3A_badTAC_R7	TTCAGCGAGTAACGGATGCTGGGTCTTTTCCACTTT	27266	6262	6626	4735	26552	4428	6040	1828
g1_pos3A_badTAC_R8	TTCAGCGAGTAACGGATGCTGGGTCTTTTCCACTTT	22211	7477	4520	4003	19094	3409	3201	2425
g1_pos3A_wtPAM_R1	TTCAGCGACCCACGGATGCTGGGTCTTTTCCACTTT	53290	4243	3544	3994	65535	3131	2365	2065
g1_pos3A_wtPAM_R2	TTCAGCGACCCACGGATGCTGGGTCTTTTCCACTTT	53984	4158	4529	3737	65535	1747	3948	1312
g1_pos3A_wtPAM_R3	TTCAGCGACCCACGGATGCTGGGTCTTTTCCACTTT	54156	4274	4486	3321	65535	1720	3744	1183
g1_pos3A_wtPAM_R4	TTCAGCGACCCACGGATGCTGGGTCTTTTCCACTTT	51596	5805	5651	3784	65535	2172	2537	2084
g1_pos3A_wtPAM_R5	TTCAGCGACCCACGGATGCTGGGTCTTTTCCACTTT	54513	3728	4831	2779	65535	1962	3081	948
g1_pos3A_wtPAM_R6	TTCAGCGACCCACGGATGCTGGGTCTTTTCCACTTT	51647	5206	5333	3887	65535	2422	4040	1550
g1_pos3A_wtPAM_R7	TTCAGCGACCCACGGATGCTGGGTCTTTTCCACTTT	49966	5327	3126	3915	62754	2205	1919	1804
g1_pos3A_wtPAM_R8	TTCAGCGACCCACGGATGCTGGGTCTTTTCCACTTT	52379	3878	4430	3279	65535	1698	3853	1370
g1_pos3C_badTAC_R1	TTCAGCGAGTAACGGATGCTGGGTCTTTGCCACTTT	22300	5299	4344	2661	17267	3090	3093	1686
g1_pos3C_badTAC_R2	TTCAGCGAGTAACGGATGCTGGGTCTTTGCCACTTT	23790	5338	5946	3413	19998	3544	4184	1495
g1_pos3C_badTAC_R3	TTCAGCGAGTAACGGATGCTGGGTCTTTGCCACTTT	24922	6633	7621	3171	22609	3465	4671	1362
g1_pos3C_badTAC_R4	TTCAGCGAGTAACGGATGCTGGGTCTTTGCCACTTT	24414	6497	6804	2928	21496	3401	5014	1615
g1_pos3C_badTAC_R5	TTCAGCGAGTAACGGATGCTGGGTCTTTGCCACTTT	21764	8230	3543	2819	14395	4789	2812	2136
g1_pos3C_badTAC_R6	TTCAGCGAGTAACGGATGCTGGGTCTTTGCCACTTT	23851	5080	6356	3380	21202	3069	4995	1321
g1_pos3C_badTAC_R7	TTCAGCGAGTAACGGATGCTGGGTCTTTGCCACTTT	24095	5409	5634	2980	21216	2043	4118	1232
g1_pos3C_badTAC_R8	TTCAGCGAGTAACGGATGCTGGGTCTTTGCCACTTT	23326	4655	4512	3012	17697	1912	4633	1081
g1_pos3C_wtPAM_R1	TTCAGCGACCCACGGATGCTGGGTCTTTGCCACTTT	50483	3581	6512	2329	65535	1484	4080	1140
g1_pos3C_wtPAM_R2	TTCAGCGACCCACGGATGCTGGGTCTTTGCCACTTT	45911	5838	4775	3955	57372	2204	2225	2268
g1_pos3C_wtPAM_R3	TTCAGCGACCCACGGATGCTGGGTCTTTGCCACTTT	46165	5344	4448	3510	60754	2390	2193	1888
g1_pos3C_wtPAM_R4	TTCAGCGACCCACGGATGCTGGGTCTTTGCCACTTT	49523	6078	3393	3435	59204	1856	1855	1926
g1_pos3C_wtPAM_R5	TTCAGCGACCCACGGATGCTGGGTCTTTGCCACTTT	47865	4126	5701	3273	65535	2352	4434	1011
g1_pos3C_wtPAM_R6	TTCAGCGACCCACGGATGCTGGGTCTTTGCCACTTT	47786	4640	2975	2787	65535	3307	2260	2026
g1_pos3C_wtPAM_R7	TTCAGCGACCCACGGATGCTGGGTCTTTGCCACTTT	48604	3257	3922	2339	65535	1445	3791	869
g1_pos3C_wtPAM_R8	TTCAGCGACCCACGGATGCTGGGTCTTTGCCACTTT	48173	3637	7137	3118	65535	1906	4151	856
g1_pos3T_badTAC_R1	TTCAGCGAGTAACGGATGCTGGGTCTTTACCACTTT	25268	5686	4909	2907	20542	1789	5179	1232
g1_pos3T_badTAC_R2	TTCAGCGAGTAACGGATGCTGGGTCTTTACCACTTT	25906	4889	5179	3546	23855	3756	3486	1625
g1_pos3T_badTAC_R3	TTCAGCGAGTAACGGATGCTGGGTCTTTACCACTTT	25959	5265	5271	3775	23497	3094	4419	1709
g1_pos3T_badTAC_R4	TTCAGCGAGTAACGGATGCTGGGTCTTTACCACTTT	25627	6360	6267	4089	23236	3369	5237	1525
g1_pos3T_badTAC_R5	TTCAGCGAGTAACGGATGCTGGGTCTTTACCACTTT	25812	8045	3950	3816	17485	2963	3408	2647
g1_pos3T_badTAC_R6	TTCAGCGAGTAACGGATGCTGGGTCTTTACCACTTT	26883	8551	9411	5187	29324	3897	5969	1684
g1_pos3T_badTAC_R7	TTCAGCGAGTAACGGATGCTGGGTCTTTACCACTTT	24882	4881	5697	3673	23697	3119	4975	1765
g1_pos3T_badTAC_R8	TTCAGCGAGTAACGGATGCTGGGTCTTTACCACTTT	23741	6602	4664	3292	20716	3760	3840	2103
g1_pos3T_wtPAM_R1	TTCAGCGACCCACGGATGCTGGGTCTTTACCACTTT	57149	6028	2707	3666	65535	1953	1944	2125
g1_pos3T_wtPAM_R2	TTCAGCGACCCACGGATGCTGGGTCTTTACCACTTT	56113	4114	3523	3519	65535	2768	2893	1462
g1_pos3T_wtPAM_R3	TTCAGCGACCCACGGATGCTGGGTCTTTACCACTTT	56952	6382	2477	3626	65535	2162	2008	2332
g1_pos3T_wtPAM_R4	TTCAGCGACCCACGGATGCTGGGTCTTTACCACTTT	52420	5853	4161	3496	65535	1981	2282	1649
g1_pos3T_wtPAM_R5	TTCAGCGACCCACGGATGCTGGGTCTTTACCACTTT	52137	5898	4194	4137	65535	2250	2125	1927
g1_pos3T_wtPAM_R6	TTCAGCGACCCACGGATGCTGGGTCTTTACCACTTT	52079	6133	5321	4524	65535	2675	2481	2060
g1_pos3T_wtPAM_R7	TTCAGCGACCCACGGATGCTGGGTCTTTACCACTTT	50511	4990	3979	3136	65535	1989	1912	1518
g1_pos3T_wtPAM_R8	TTCAGCGACCCACGGATGCTGGGTCTTTACCACTTT	52261	4778	3875	3357	65535	1745	4141	1043
g1_pos4C_badTAC_R1	TTCAGCGAGTAACGGATGCTGGGTCTTGCCCACTTT	21643	4815	4121	2243	15656	2142	2263	1164
g1_pos4C_badTAC_R2	TTCAGCGAGTAACGGATGCTGGGTCTTGCCCACTTT	22043	3880	6363	2439	17734	1619	3508	975
g1_pos4C_badTAC_R3	TTCAGCGAGTAACGGATGCTGGGTCTTGCCCACTTT	21742	4093	5727	2704	16506	1574	3631	1115
g1_pos4C_badTAC_R4	TTCAGCGAGTAACGGATGCTGGGTCTTGCCCACTTT	21724	3991	4878	2633	15610	1406	3305	922
g1_pos4C_badTAC_R5	TTCAGCGAGTAACGGATGCTGGGTCTTGCCCACTTT	23353	6291	7383	2802	20057	2581	3213	1074
g1_pos4C_badTAC_R6	TTCAGCGAGTAACGGATGCTGGGTCTTGCCCACTTT	19741	3539	4382	2750	15817	1917	3699	1079
g1_pos4C_badTAC_R7	TTCAGCGAGTAACGGATGCTGGGTCTTGCCCACTTT	21388	4173	4658	3139	15380	2364	3297	950
g1_pos4C_badTAC_R8	TTCAGCGAGTAACGGATGCTGGGTCTTGCCCACTTT	19630	5133	4899	3034	13068	2063	2343	1703
g1_pos4C_wtPAM_R1	TTCAGCGACCCACGGATGCTGGGTCTTGCCCACTTT	48745	5573	2348	3303	50916	1966	1537	2055
g1_pos4C_wtPAM_R2	TTCAGCGACCCACGGATGCTGGGTCTTGCCCACTTT	47192	3728	5859	3639	63571	1424	3950	864
g1_pos4C_wtPAM_R3	TTCAGCGACCCACGGATGCTGGGTCTTGCCCACTTT	47834	3318	3437	2803	63279	1520	3154	863
g1_pos4C_wtPAM_R4	TTCAGCGACCCACGGATGCTGGGTCTTGCCCACTTT	46320	3195	4290	2859	65535	2070	3560	1230
g1_pos4C_wtPAM_R5	TTCAGCGACCCACGGATGCTGGGTCTTGCCCACTTT	47800	2335	4359	2367	65535	1187	2999	1086
g1_pos4C_wtPAM_R6	TTCAGCGACCCACGGATGCTGGGTCTTGCCCACTTT	46586	3367	4160	2690	65535	1916	2001	1645
g1_pos4C_wtPAM_R7	TTCAGCGACCCACGGATGCTGGGTCTTGCCCACTTT	46161	3213	3340	2694	64102	1701	3291	1387
g1_pos4C_wtPAM_R8	TTCAGCGACCCACGGATGCTGGGTCTTGCCCACTTT	49600	5566	2507	3232	55908	1815	1520	1727
g1_pos4G_badTAC_R1	TTCAGCGAGTAACGGATGCTGGGTCTTCCCCACTTT	23824	6191	6703	3094	21052	2520	3578	1425
g1_pos4G_badTAC_R2	TTCAGCGAGTAACGGATGCTGGGTCTTCCCCACTTT	20726	3049	4163	1948	15955	1688	4284	1019
g1_pos4G_badTAC_R3	TTCAGCGAGTAACGGATGCTGGGTCTTCCCCACTTT	24854	5817	5826	3447	22113	3094	3948	1786
g1_pos4G_badTAC_R4	TTCAGCGAGTAACGGATGCTGGGTCTTCCCCACTTT	20799	4376	4123	3199	19109	2406	3808	1217
g1_pos4G_badTAC_R5	TTCAGCGAGTAACGGATGCTGGGTCTTCCCCACTTT	22383	4890	7544	3355	19782	2802	4028	1032
g1_pos4G_badTAC_R6	TTCAGCGAGTAACGGATGCTGGGTCTTCCCCACTTT	21465	5465	3835	2802	19251	3304	2582	1989
g1_pos4G_badTAC_R7	TTCAGCGAGTAACGGATGCTGGGTCTTCCCCACTTT	23673	4372	4288	3009	21049	3165	3307	1689
g1_pos4G_badTAC_R8	TTCAGCGAGTAACGGATGCTGGGTCTTCCCCACTTT	25635	5414	5276	2541	21355	2253	4600	1501
g1_pos4G_wtPAM_R1	TTCAGCGACCCACGGATGCTGGGTCTTCCCCACTTT	47523	4113	4709	3702	65535	2132	1899	1723
g1_pos4G_wtPAM_R2	TTCAGCGACCCACGGATGCTGGGTCTTCCCCACTTT	50425	3113	3506	2526	64106	1340	3383	982
g1_pos4G_wtPAM_R3	TTCAGCGACCCACGGATGCTGGGTCTTCCCCACTTT	49790	5491	5407	3411	65535	2087	4208	1351
g1_pos4G_wtPAM_R4	TTCAGCGACCCACGGATGCTGGGTCTTCCCCACTTT	48053	5310	3120	2708	65535	1890	2176	1816
g1_pos4G_wtPAM_R5	TTCAGCGACCCACGGATGCTGGGTCTTCCCCACTTT	48938	5379	4444	3376	63204	1949	1928	1873
g1_pos4G_wtPAM_R6	TTCAGCGACCCACGGATGCTGGGTCTTCCCCACTTT	50686	3708	4612	3079	65535	1829	3356	816
g1_pos4G_wtPAM_R7	TTCAGCGACCCACGGATGCTGGGTCTTCCCCACTTT	49169	5925	2276	4296	57377	2416	1480	2691
g1_pos4G_wtPAM_R8	TTCAGCGACCCACGGATGCTGGGTCTTCCCCACTTT	48978	5262	5405	4101	65535	2331	2680	1559
g1_pos4T_badTAC_R1	TTCAGCGAGTAACGGATGCTGGGTCTTACCCACTTT	23791	7427	6568	4544	22653	3072	2819	2137
g1_pos4T_badTAC_R2	TTCAGCGAGTAACGGATGCTGGGTCTTACCCACTTT	23012	6977	4965	3518	17171	2645	2650	2150
g1_pos4T_badTAC_R3	TTCAGCGAGTAACGGATGCTGGGTCTTACCCACTTT	23528	6968	5358	3130	19520	2735	2554	1622
g1_pos4T_badTAC_R4	TTCAGCGAGTAACGGATGCTGGGTCTTACCCACTTT	22162	3648	4128	2121	16306	1266	3826	799
g1_pos4T_badTAC_R5	TTCAGCGAGTAACGGATGCTGGGTCTTACCCACTTT	24998	5720	4363	2972	18585	3386	3504	1856
g1_pos4T_badTAC_R6	TTCAGCGAGTAACGGATGCTGGGTCTTACCCACTTT	26565	5725	5595	3428	21253	2831	3364	1306
g1_pos4T_badTAC_R7	TTCAGCGAGTAACGGATGCTGGGTCTTACCCACTTT	22977	4517	4128	2764	17605	2079	3934	983
g1_pos4T_badTAC_R8	TTCAGCGAGTAACGGATGCTGGGTCTTACCCACTTT	26402	7068	7028	3898	21978	3150	4155	1704
g1_pos4T_wtPAM_R1	TTCAGCGACCCACGGATGCTGGGTCTTACCCACTTT	52229	4367	4028	3306	65535	2119	2383	1374
g1_pos4T_wtPAM_R2	TTCAGCGACCCACGGATGCTGGGTCTTACCCACTTT	53778	3340	3419	2439	65535	1597	2345	1118
g1_pos4T_wtPAM_R3	TTCAGCGACCCACGGATGCTGGGTCTTACCCACTTT	49950	5643	2940	3381	62592	2011	1571	1762
g1_pos4T_wtPAM_R4	TTCAGCGACCCACGGATGCTGGGTCTTACCCACTTT	50261	6286	3788	4281	65535	2058	1792	2247
g1_pos4T_wtPAM_R5	TTCAGCGACCCACGGATGCTGGGTCTTACCCACTTT	49768	3761	3840	3827	65535	1869	3278	869
g1_pos4T_wtPAM_R6	TTCAGCGACCCACGGATGCTGGGTCTTACCCACTTT	49951	5478	3670	3055	65535	2143	1638	1672
g1_pos4T_wtPAM_R7	TTCAGCGACCCACGGATGCTGGGTCTTACCCACTTT	51678	4134	4588	2877	65535	1976	3486	1006
g1_pos4T_wtPAM_R8	TTCAGCGACCCACGGATGCTGGGTCTTACCCACTTT	50262	4022	4032	3246	65535	1986	3721	871
g1_pos5C_badTAC_R1	TTCAGCGAGTAACGGATGCTGGGTCTGTCCCACTTT	20330	4060	4294	2693	14571	1780	4067	1035
g1_pos5C_badTAC_R2	TTCAGCGAGTAACGGATGCTGGGTCTGTCCCACTTT	19853	6045	4111	2354	16345	2638	2946	1492
g1_pos5C_badTAC_R3	TTCAGCGAGTAACGGATGCTGGGTCTGTCCCACTTT	20482	3613	3810	3178	18170	2403	4183	1101
g1_pos5C_badTAC_R4	TTCAGCGAGTAACGGATGCTGGGTCTGTCCCACTTT	22659	5347	3436	2784	16563	3401	2925	1603
g1_pos5C_badTAC_R5	TTCAGCGAGTAACGGATGCTGGGTCTGTCCCACTTT	22449	4812	5082	2450	17095	1852	3632	1126
g1_pos5C_badTAC_R6	TTCAGCGAGTAACGGATGCTGGGTCTGTCCCACTTT	21568	6452	2951	3045	13010	2340	2703	2284
g1_pos5C_badTAC_R7	TTCAGCGAGTAACGGATGCTGGGTCTGTCCCACTTT	24124	7128	8725	3672	22185	3176	4503	1443
g1_pos5C_badTAC_R8	TTCAGCGAGTAACGGATGCTGGGTCTGTCCCACTTT	20425	4059	4365	2586	16259	2077	4027	1027
g1_pos5C_wtPAM_R1	TTCAGCGACCCACGGATGCTGGGTCTGTCCCACTTT	46730	4134	4695	2333	63026	1584	2778	906
g1_pos5C_wtPAM_R2	TTCAGCGACCCACGGATGCTGGGTCTGTCCCACTTT	45330	5239	2358	3047	46772	2410	1493	1932
g1_pos5C_wtPAM_R3	TTCAGCGACCCACGGATGCTGGGTCTGTCCCACTTT	48588	4175	3479	3544	65535	2802	2512	1812
g1_pos5C_wtPAM_R4	TTCAGCGACCCACGGATGCTGGGTCTGTCCCACTTT	44491	4244	3738	2882	64733	1955	2030	1621
g1_pos5C_wtPAM_R5	TTCAGCGACCCACGGATGCTGGGTCTGTCCCACTTT	45412	3514	6098	2809	65535	1665	3362	1113
g1_pos5C_wtPAM_R6	TTCAGCGACCCACGGATGCTGGGTCTGTCCCACTTT	46589	6832	5436	6315	65535	2882	2846	2746
g1_pos5C_wtPAM_R7	TTCAGCGACCCACGGATGCTGGGTCTGTCCCACTTT	45842	3999	5471	3165	63589	2165	3779	821
g1_pos5C_wtPAM_R8	TTCAGCGACCCACGGATGCTGGGTCTGTCCCACTTT	48555	2534	3782	2161	60435	1438	3232	1061
g1_pos5G_badTAC_R1	TTCAGCGAGTAACGGATGCTGGGTCTCTCCCACTTT	23357	6033	5676	3318	18973	3341	4566	1579
g1_pos5G_badTAC_R2	TTCAGCGAGTAACGGATGCTGGGTCTCTCCCACTTT	21576	6003	4339	2720	17622	4384	3037	2488
g1_pos5G_badTAC_R3	TTCAGCGAGTAACGGATGCTGGGTCTCTCCCACTTT	26586	5540	5253	3076	21371	3014	4539	1270
g1_pos5G_badTAC_R4	TTCAGCGAGTAACGGATGCTGGGTCTCTCCCACTTT	23614	4570	4777	3285	20296	3254	3659	1881
g1_pos5G_badTAC_R5	TTCAGCGAGTAACGGATGCTGGGTCTCTCCCACTTT	24126	9951	5408	4695	17332	4810	3320	3501
g1_pos5G_badTAC_R6	TTCAGCGAGTAACGGATGCTGGGTCTCTCCCACTTT	22405	4458	5856	4203	16839	2768	4180	1284
g1_pos5G_badTAC_R7	TTCAGCGAGTAACGGATGCTGGGTCTCTCCCACTTT	23985	4755	5226	3111	22506	3793	4038	1946
g1_pos5G_badTAC_R8	TTCAGCGAGTAACGGATGCTGGGTCTCTCCCACTTT	23356	5941	4975	3292	20927	3598	4252	1829
g1_pos5G_wtPAM_R1	TTCAGCGACCCACGGATGCTGGGTCTCTCCCACTTT	46594	3984	3896	2910	63652	1337	3001	915
g1_pos5G_wtPAM_R2	TTCAGCGACCCACGGATGCTGGGTCTCTCCCACTTT	47407	5728	3123	2994	59377	3569	1892	1960
g1_pos5G_wtPAM_R3	TTCAGCGACCCACGGATGCTGGGTCTCTCCCACTTT	44955	4857	2647	3425	58925	2401	1642	1738
g1_pos5G_wtPAM_R4	TTCAGCGACCCACGGATGCTGGGTCTCTCCCACTTT	49328	3404	4885	2891	65535	1537	3587	1280
g1_pos5G_wtPAM_R5	TTCAGCGACCCACGGATGCTGGGTCTCTCCCACTTT	46556	6893	3575	3150	65535	2566	2104	1848
g1_pos5G_wtPAM_R6	TTCAGCGACCCACGGATGCTGGGTCTCTCCCACTTT	47771	4148	5141	3621	65535	2297	3780	1023
g1_pos5G_wtPAM_R7	TTCAGCGACCCACGGATGCTGGGTCTCTCCCACTTT	47404	3794	3628	3561	63547	1995	3468	1014
g1_pos5G_wtPAM_R8	TTCAGCGACCCACGGATGCTGGGTCTCTCCCACTTT	45144	4143	3699	3342	63810	1690	3795	1052
g1_pos5T_badTAC_R1	TTCAGCGAGTAACGGATGCTGGGTCTATCCCACTTT	21446	6450	3571	2674	15635	2578	2239	1794
g1_pos5T_badTAC_R2	TTCAGCGAGTAACGGATGCTGGGTCTATCCCACTTT	23136	4907	3978	2702	16386	1984	3913	1075
g1_pos5T_badTAC_R3	TTCAGCGAGTAACGGATGCTGGGTCTATCCCACTTT	21471	6177	5138	2834	17082	2492	2256	1801
g1_pos5T_badTAC_R4	TTCAGCGAGTAACGGATGCTGGGTCTATCCCACTTT	22541	4694	4184	2835	20120	2597	3341	1249
g1_pos5T_badTAC_R5	TTCAGCGAGTAACGGATGCTGGGTCTATCCCACTTT	22254	5915	4733	2263	16445	2387	2159	1581
g1_pos5T_badTAC_R6	TTCAGCGAGTAACGGATGCTGGGTCTATCCCACTTT	22189	6870	4172	2517	16111	2688	2394	1714
g1_pos5T_badTAC_R7	TTCAGCGAGTAACGGATGCTGGGTCTATCCCACTTT	23173	4508	4767	2879	16449	1849	3714	1149
g1_pos5T_badTAC_R8	TTCAGCGAGTAACGGATGCTGGGTCTATCCCACTTT	21362	6531	4668	3546	14902	2894	2110	1931
g1_pos5T_wtPAM_R1	TTCAGCGACCCACGGATGCTGGGTCTATCCCACTTT	51955	4248	4209	3618	65535	2236	2915	1346
g1_pos5T_wtPAM_R2	TTCAGCGACCCACGGATGCTGGGTCTATCCCACTTT	48187	4402	4846	3892	64649	1666	3233	918
g1_pos5T_wtPAM_R3	TTCAGCGACCCACGGATGCTGGGTCTATCCCACTTT	47645	5266	3107	2968	65535	2110	1696	1675
g1_pos5T_wtPAM_R4	TTCAGCGACCCACGGATGCTGGGTCTATCCCACTTT	48939	4899	4193	3123	65535	2394	2431	1710
g1_pos5T_wtPAM_R5	TTCAGCGACCCACGGATGCTGGGTCTATCCCACTTT	50351	3854	4085	2539	65535	1924	3037	1031
g1_pos5T_wtPAM_R6	TTCAGCGACCCACGGATGCTGGGTCTATCCCACTTT	47184	6725	5329	5136	65535	2656	2109	1895
g1_pos5T_wtPAM_R7	TTCAGCGACCCACGGATGCTGGGTCTATCCCACTTT	49290	5441	3592	2637	65535	2205	1742	1402
g1_pos5T_wtPAM_R8	TTCAGCGACCCACGGATGCTGGGTCTATCCCACTTT	49439	3426	3376	3305	65535	1733	3085	991
g1_pos6C_badTAC_R1	TTCAGCGAGTAACGGATGCTGGGTCGTTCCCACTTT	19748	4358	4523	2966	17305	2475	3828	1343
g1_pos6C_badTAC_R2	TTCAGCGAGTAACGGATGCTGGGTCGTTCCCACTTT	19686	6274	4304	2579	15791	3457	2663	1705
g1_pos6C_badTAC_R3	TTCAGCGAGTAACGGATGCTGGGTCGTTCCCACTTT	22284	4622	7904	3174	19513	1986	4311	1183
g1_pos6C_badTAC_R4	TTCAGCGAGTAACGGATGCTGGGTCGTTCCCACTTT	19502	4502	4673	2914	15654	1955	4683	969
g1_pos6C_badTAC_R5	TTCAGCGAGTAACGGATGCTGGGTCGTTCCCACTTT	24251	5029	3944	3353	19615	3976	3420	1934
g1_pos6C_badTAC_R6	TTCAGCGAGTAACGGATGCTGGGTCGTTCCCACTTT	22327	4842	5829	2777	18330	1947	4242	1276
g1_pos6C_badTAC_R7	TTCAGCGAGTAACGGATGCTGGGTCGTTCCCACTTT	20967	3521	6171	2923	17720	1896	4944	1375
g1_pos6C_badTAC_R8	TTCAGCGAGTAACGGATGCTGGGTCGTTCCCACTTT	19598	5998	3823	2721	15402	2157	2921	1975
g1_pos6C_wtPAM_R1	TTCAGCGACCCACGGATGCTGGGTCGTTCCCACTTT	40799	4244	4263	3410	58186	2289	4067	1234
g1_pos6C_wtPAM_R2	TTCAGCGACCCACGGATGCTGGGTCGTTCCCACTTT	38880	3835	3848	2177	57146	1322	3278	1001
g1_pos6C_wtPAM_R3	TTCAGCGACCCACGGATGCTGGGTCGTTCCCACTTT	41233	4888	4426	2957	64549	2467	2064	1565
g1_pos6C_wtPAM_R4	TTCAGCGACCCACGGATGCTGGGTCGTTCCCACTTT	39468	5281	6108	3838	60410	2486	4069	1486
g1_pos6C_wtPAM_R5	TTCAGCGACCCACGGATGCTGGGTCGTTCCCACTTT	40328	5545	5600	3249	60166	2183	2036	1702
g1_pos6C_wtPAM_R6	TTCAGCGACCCACGGATGCTGGGTCGTTCCCACTTT	41752	2935	3801	2119	55307	1419	3351	984
g1_pos6C_wtPAM_R7	TTCAGCGACCCACGGATGCTGGGTCGTTCCCACTTT	39815	4278	4935	3608	57254	2108	4156	1154
g1_pos6C_wtPAM_R8	TTCAGCGACCCACGGATGCTGGGTCGTTCCCACTTT	40018	4072	4152	2779	61377	1737	3166	1161
g1_pos6G_badTAC_R1	TTCAGCGAGTAACGGATGCTGGGTCCTTCCCACTTT	22289	7610	6640	5832	24422	3354	3026	2341
g1_pos6G_badTAC_R2	TTCAGCGAGTAACGGATGCTGGGTCCTTCCCACTTT	24520	6768	7803	5222	25754	3760	3707	2522
g1_pos6G_badTAC_R3	TTCAGCGAGTAACGGATGCTGGGTCCTTCCCACTTT	22264	4355	4203	3578	19437	2455	3365	1573
g1_pos6G_badTAC_R4	TTCAGCGAGTAACGGATGCTGGGTCCTTCCCACTTT	23774	4085	5129	3852	18564	1924	3919	1495
g1_pos6G_badTAC_R5	TTCAGCGAGTAACGGATGCTGGGTCCTTCCCACTTT	25461	6785	5870	3715	22359	3185	3741	1989
g1_pos6G_badTAC_R6	TTCAGCGAGTAACGGATGCTGGGTCCTTCCCACTTT	24063	8801	4528	6004	17235	3419	3091	3147
g1_pos6G_badTAC_R7	TTCAGCGAGTAACGGATGCTGGGTCCTTCCCACTTT	21908	6011	3969	2787	18968	3519	2805	2188
g1_pos6G_badTAC_R8	TTCAGCGAGTAACGGATGCTGGGTCCTTCCCACTTT	23222	7463	3409	4322	15581	2589	2417	2450
g1_pos6G_wtPAM_R1	TTCAGCGACCCACGGATGCTGGGTCCTTCCCACTTT	47943	4133	3854	3839	65535	2124	2950	1463
g1_pos6G_wtPAM_R2	TTCAGCGACCCACGGATGCTGGGTCCTTCCCACTTT	44960	5353	3612	3281	65535	2929	1977	2395
g1_pos6G_wtPAM_R3	TTCAGCGACCCACGGATGCTGGGTCCTTCCCACTTT	45628	7017	3049	4427	57955	2469	1567	2451
g1_pos6G_wtPAM_R4	TTCAGCGACCCACGGATGCTGGGTCCTTCCCACTTT	45042	5467	6424	4587	65535	2668	2373	2152
g1_pos6G_wtPAM_R5	TTCAGCGACCCACGGATGCTGGGTCCTTCCCACTTT	47242	5658	5883	3479	65535	2767	3662	1752
g1_pos6G_wtPAM_R6	TTCAGCGACCCACGGATGCTGGGTCCTTCCCACTTT	46353	6086	5815	4218	65535	2480	2416	1936
g1_pos6G_wtPAM_R7	TTCAGCGACCCACGGATGCTGGGTCCTTCCCACTTT	45243	4112	4894	3949	64561	2058	3572	1029
g1_pos6G_wtPAM_R8	TTCAGCGACCCACGGATGCTGGGTCCTTCCCACTTT	45069	4624	6003	4324	65117	2339	3721	1357
g1_pos6T_badTAC_R1	TTCAGCGAGTAACGGATGCTGGGTCATTCCCACTTT	21257	5996	3945	2728	16295	2283	3034	2069
g1_pos6T_badTAC_R2	TTCAGCGAGTAACGGATGCTGGGTCATTCCCACTTT	23437	8051	4430	3595	16640	2747	2329	1992
g1_pos6T_badTAC_R3	TTCAGCGAGTAACGGATGCTGGGTCATTCCCACTTT	21351	7013	5909	3934	17839	2903	3128	1941
g1_pos6T_badTAC_R4	TTCAGCGAGTAACGGATGCTGGGTCATTCCCACTTT	23837	6009	8430	4254	23674	3006	4933	1315
g1_pos6T_badTAC_R5	TTCAGCGAGTAACGGATGCTGGGTCATTCCCACTTT	22715	4787	4912	3096	19351	2328	4362	1195
g1_pos6T_badTAC_R6	TTCAGCGAGTAACGGATGCTGGGTCATTCCCACTTT	21612	6941	3567	2759	17050	4502	3031	2246
g1_pos6T_badTAC_R7	TTCAGCGAGTAACGGATGCTGGGTCATTCCCACTTT	22306	6233	4031	2717	17453	2626	2642	1918
g1_pos6T_badTAC_R8	TTCAGCGAGTAACGGATGCTGGGTCATTCCCACTTT	22322	4439	4742	3148	19605	2112	4277	1328
g1_pos6T_wtPAM_R1	TTCAGCGACCCACGGATGCTGGGTCATTCCCACTTT	46685	5387	5425	3491	65535	2250	1914	1906
g1_pos6T_wtPAM_R2	TTCAGCGACCCACGGATGCTGGGTCATTCCCACTTT	46558	6346	7201	4544	65535	2618	4127	1754
g1_pos6T_wtPAM_R3	TTCAGCGACCCACGGATGCTGGGTCATTCCCACTTT	48041	4167	5100	3716	65535	2099	3660	939
g1_pos6T_wtPAM_R4	TTCAGCGACCCACGGATGCTGGGTCATTCCCACTTT	47786	4217	3104	3193	65529	1647	3497	1066
g1_pos6T_wtPAM_R5	TTCAGCGACCCACGGATGCTGGGTCATTCCCACTTT	45647	4826	3700	3023	65535	2043	2239	1950
g1_pos6T_wtPAM_R6	TTCAGCGACCCACGGATGCTGGGTCATTCCCACTTT	47995	5240	3357	2921	64187	2413	1979	1960
g1_pos6T_wtPAM_R7	TTCAGCGACCCACGGATGCTGGGTCATTCCCACTTT	45676	4671	4384	3586	65535	2163	1772	1743
g1_pos6T_wtPAM_R8	TTCAGCGACCCACGGATGCTGGGTCATTCCCACTTT	48868	3646	3145	2751	65535	1485	3569	809
g1_pos7A_badTAC_R1	TTCAGCGAGTAACGGATGCTGGGTTTTTCCCACTTT	25924	5749	6708	3784	24539	3300	3104	1939
g1_pos7A_badTAC_R2	TTCAGCGAGTAACGGATGCTGGGTTTTTCCCACTTT	23985	8460	6148	3905	19890	3112	2937	2363
g1_pos7A_badTAC_R3	TTCAGCGAGTAACGGATGCTGGGTTTTTCCCACTTT	25187	5220	5864	3470	23865	3427	4480	1279
g1_pos7A_badTAC_R4	TTCAGCGAGTAACGGATGCTGGGTTTTTCCCACTTT	26470	7273	6957	3820	22133	3533	3281	2008
g1_pos7A_badTAC_R5	TTCAGCGAGTAACGGATGCTGGGTTTTTCCCACTTT	25655	6124	4786	3096	18545	4528	2754	2295
g1_pos7A_badTAC_R6	TTCAGCGAGTAACGGATGCTGGGTTTTTCCCACTTT	25198	4639	5070	2696	19155	1785	4049	1055
g1_pos7A_badTAC_R7	TTCAGCGAGTAACGGATGCTGGGTTTTTCCCACTTT	23810	6772	6931	3671	19528	2557	2835	1655
g1_pos7A_badTAC_R8	TTCAGCGAGTAACGGATGCTGGGTTTTTCCCACTTT	25944	4859	6314	3450	22442	1818	4374	1332
g1_pos7A_wtPAM_R1	TTCAGCGACCCACGGATGCTGGGTTTTTCCCACTTT	50896	3811	3491	2708	65535	1516	3043	772
g1_pos7A_wtPAM_R2	TTCAGCGACCCACGGATGCTGGGTTTTTCCCACTTT	53122	4656	5047	2566	65535	1873	2567	858
g1_pos7A_wtPAM_R3	TTCAGCGACCCACGGATGCTGGGTTTTTCCCACTTT	53689	6316	2170	2966	58808	2085	1524	1660
g1_pos7A_wtPAM_R4	TTCAGCGACCCACGGATGCTGGGTTTTTCCCACTTT	53508	4963	5483	3366	65535	2433	3358	869
g1_pos7A_wtPAM_R5	TTCAGCGACCCACGGATGCTGGGTTTTTCCCACTTT	51385	6499	2469	3075	64292	1913	1367	1489
g1_pos7A_wtPAM_R6	TTCAGCGACCCACGGATGCTGGGTTTTTCCCACTTT	53534	4299	4508	2688	65535	1652	2292	985
g1_pos7A_wtPAM_R7	TTCAGCGACCCACGGATGCTGGGTTTTTCCCACTTT	52361	4556	3759	2749	65535	2972	1773	1586
g1_pos7A_wtPAM_R8	TTCAGCGACCCACGGATGCTGGGTTTTTCCCACTTT	50545	4688	6167	3644	65535	1726	3675	935
g1_pos7C_badTAC_R1	TTCAGCGAGTAACGGATGCTGGGTGTTTCCCACTTT	23210	7797	8049	4084	21278	3498	3768	1822
g1_pos7C_badTAC_R2	TTCAGCGAGTAACGGATGCTGGGTGTTTCCCACTTT	22480	4937	4323	3349	15977	1861	3843	1231
g1_pos7C_badTAC_R3	TTCAGCGAGTAACGGATGCTGGGTGTTTCCCACTTT	22427	5256	4177	3489	19669	3659	2915	1686
g1_pos7C_badTAC_R4	TTCAGCGAGTAACGGATGCTGGGTGTTTCCCACTTT	20603	7270	4917	3569	15871	3395	2525	2398
g1_pos7C_badTAC_R5	TTCAGCGAGTAACGGATGCTGGGTGTTTCCCACTTT	22427	5567	4217	2765	19078	3087	2087	1814
g1_pos7C_badTAC_R6	TTCAGCGAGTAACGGATGCTGGGTGTTTCCCACTTT	23857	7401	7170	3620	22490	4011	3738	1729
g1_pos7C_badTAC_R7	TTCAGCGAGTAACGGATGCTGGGTGTTTCCCACTTT	22654	5366	4572	3475	17916	3128	3772	1478
g1_pos7C_badTAC_R8	TTCAGCGAGTAACGGATGCTGGGTGTTTCCCACTTT	23824	7075	8558	4188	22608	4038	4169	2068
g1_pos7C_wtPAM_R1	TTCAGCGACCCACGGATGCTGGGTGTTTCCCACTTT	48298	4029	4030	2421	65535	1449	3328	1262
g1_pos7C_wtPAM_R2	TTCAGCGACCCACGGATGCTGGGTGTTTCCCACTTT	44826	5380	2776	2737	65535	2048	1525	1587
g1_pos7C_wtPAM_R3	TTCAGCGACCCACGGATGCTGGGTGTTTCCCACTTT	48588	4043	3446	3080	65535	1682	3121	1083
g1_pos7C_wtPAM_R4	TTCAGCGACCCACGGATGCTGGGTGTTTCCCACTTT	46538	4452	3430	2882	65535	2624	1778	1506
g1_pos7C_wtPAM_R5	TTCAGCGACCCACGGATGCTGGGTGTTTCCCACTTT	49177	6126	4360	3471	65535	2550	2618	1542
g1_pos7C_wtPAM_R6	TTCAGCGACCCACGGATGCTGGGTGTTTCCCACTTT	45279	5880	3821	2767	62198	2113	1623	1565
g1_pos7C_wtPAM_R7	TTCAGCGACCCACGGATGCTGGGTGTTTCCCACTTT	46887	6132	2339	2698	57321	2430	1256	1804
g1_pos7C_wtPAM_R8	TTCAGCGACCCACGGATGCTGGGTGTTTCCCACTTT	46765	5803	4611	3189	65535	2203	1901	1674
g1_pos7T_badTAC_R1	TTCAGCGAGTAACGGATGCTGGGTATTTCCCACTTT	23706	5167	4476	3442	19208	2863	3172	1500
g1_pos7T_badTAC_R2	TTCAGCGAGTAACGGATGCTGGGTATTTCCCACTTT	22429	7926	4277	2893	16507	4384	2546	2119
g1_pos7T_badTAC_R3	TTCAGCGAGTAACGGATGCTGGGTATTTCCCACTTT	22678	7238	6157	4185	21588	3267	2991	2755
g1_pos7T_badTAC_R4	TTCAGCGAGTAACGGATGCTGGGTATTTCCCACTTT	25378	7175	5386	3034	22672	3419	2987	1698
g1_pos7T_badTAC_R5	TTCAGCGAGTAACGGATGCTGGGTATTTCCCACTTT	23209	5824	4396	3107	18270	4126	2518	1966
g1_pos7T_badTAC_R6	TTCAGCGAGTAACGGATGCTGGGTATTTCCCACTTT	24186	5832	4773	3512	19576	2980	3791	1279
g1_pos7T_badTAC_R7	TTCAGCGAGTAACGGATGCTGGGTATTTCCCACTTT	22990	5526	5244	3114	19384	2457	4156	1431
g1_pos7T_badTAC_R8	TTCAGCGAGTAACGGATGCTGGGTATTTCCCACTTT	23357	5586	4226	2607	20128	1934	4093	1328
g1_pos7T_wtPAM_R1	TTCAGCGACCCACGGATGCTGGGTATTTCCCACTTT	46246	5164	2626	2856	65535	1564	1616	1405
g1_pos7T_wtPAM_R2	TTCAGCGACCCACGGATGCTGGGTATTTCCCACTTT	52251	4252	4000	2213	65535	1553	2288	974
g1_pos7T_wtPAM_R3	TTCAGCGACCCACGGATGCTGGGTATTTCCCACTTT	51457	4535	3824	3365	65535	2150	3031	786
g1_pos7T_wtPAM_R4	TTCAGCGACCCACGGATGCTGGGTATTTCCCACTTT	49449	3676	5478	2981	65535	1570	3269	931
g1_pos7T_wtPAM_R5	TTCAGCGACCCACGGATGCTGGGTATTTCCCACTTT	50599	3949	3611	2784	65535	2316	2722	1121
g1_pos7T_wtPAM_R6	TTCAGCGACCCACGGATGCTGGGTATTTCCCACTTT	54975	3747	3919	2266	65535	1604	2163	790
g1_pos7T_wtPAM_R7	TTCAGCGACCCACGGATGCTGGGTATTTCCCACTTT	49085	5032	4999	2736	65535	2263	2036	1287
g1_pos7T_wtPAM_R8	TTCAGCGACCCACGGATGCTGGGTATTTCCCACTTT	48194	6139	3534	2303	65535	1959	1449	1220
g1_pos8C_badTAC_R1	TTCAGCGAGTAACGGATGCTGGGGCTTTCCCACTTT	20023	5938	2698	3022	13572	2887	1879	2042
g1_pos8C_badTAC_R2	TTCAGCGAGTAACGGATGCTGGGGCTTTCCCACTTT	20386	3942	3907	2188	15884	1523	3105	954
g1_pos8C_badTAC_R3	TTCAGCGAGTAACGGATGCTGGGGCTTTCCCACTTT	20610	5580	5566	2762	19691	2590	2252	1709
g1_pos8C_badTAC_R4	TTCAGCGAGTAACGGATGCTGGGGCTTTCCCACTTT	24578	4213	6809	3832	23372	2681	3645	1316
g1_pos8C_badTAC_R5	TTCAGCGAGTAACGGATGCTGGGGCTTTCCCACTTT	20093	4895	3281	2757	14189	2017	2049	1691
g1_pos8C_badTAC_R6	TTCAGCGAGTAACGGATGCTGGGGCTTTCCCACTTT	23297	5280	5567	3428	18776	2497	3341	1416
g1_pos8C_badTAC_R7	TTCAGCGAGTAACGGATGCTGGGGCTTTCCCACTTT	22840	4221	6399	3481	18983	2326	3721	1078
g1_pos8C_badTAC_R8	TTCAGCGAGTAACGGATGCTGGGGCTTTCCCACTTT	22027	3946	3917	2672	20228	2992	2260	1181
g1_pos8C_wtPAM_R1	TTCAGCGACCCACGGATGCTGGGGCTTTCCCACTTT	47806	5008	5637	3852	65535	2353	3115	1467
g1_pos8C_wtPAM_R2	TTCAGCGACCCACGGATGCTGGGGCTTTCCCACTTT	47938	4617	4565	3561	65535	1845	1793	1748
g1_pos8C_wtPAM_R3	TTCAGCGACCCACGGATGCTGGGGCTTTCCCACTTT	49572	3081	2753	2125	65535	1289	2712	932
g1_pos8C_wtPAM_R4	TTCAGCGACCCACGGATGCTGGGGCTTTCCCACTTT	47830	4727	3174	2513	65535	2103	1579	1382
g1_pos8C_wtPAM_R5	TTCAGCGACCCACGGATGCTGGGGCTTTCCCACTTT	48012	4327	4369	2844	65535	1917	2099	1497
g1_pos8C_wtPAM_R6	TTCAGCGACCCACGGATGCTGGGGCTTTCCCACTTT	46745	5476	2946	2668	65535	2244	1618	1476
g1_pos8C_wtPAM_R7	TTCAGCGACCCACGGATGCTGGGGCTTTCCCACTTT	48274	5038	3187	4855	63797	1816	1840	2060
g1_pos8C_wtPAM_R8	TTCAGCGACCCACGGATGCTGGGGCTTTCCCACTTT	48461	4918	2335	2665	60495	2771	1685	1737
g1_pos8G_badTAC_R1	TTCAGCGAGTAACGGATGCTGGGCCTTTCCCACTTT	22805	4620	6009	5193	18346	2216	8279	1700
g1_pos8G_badTAC_R2	TTCAGCGAGTAACGGATGCTGGGCCTTTCCCACTTT	23579	5471	9532	6239	23126	2997	7812	1912
g1_pos8G_badTAC_R3	TTCAGCGAGTAACGGATGCTGGGCCTTTCCCACTTT	24142	5439	5928	4627	19317	2757	7050	2800
g1_pos8G_badTAC_R4	TTCAGCGAGTAACGGATGCTGGGCCTTTCCCACTTT	21821	3869	5585	3566	19571	1855	7663	1338
g1_pos8G_badTAC_R5	TTCAGCGAGTAACGGATGCTGGGCCTTTCCCACTTT	23622	6734	9128	6069	22853	2826	6727	2978
g1_pos8G_badTAC_R6	TTCAGCGAGTAACGGATGCTGGGCCTTTCCCACTTT	22267	3678	6303	3203	17152	1521	7514	1580
g1_pos8G_badTAC_R7	TTCAGCGAGTAACGGATGCTGGGCCTTTCCCACTTT	22437	6703	8352	5467	19268	2784	5458	2937
g1_pos8G_badTAC_R8	TTCAGCGAGTAACGGATGCTGGGCCTTTCCCACTTT	27080	6708	11379	8826	30016	4229	8557	4076
g1_pos8G_wtPAM_R1	TTCAGCGACCCACGGATGCTGGGCCTTTCCCACTTT	52397	7960	3960	7368	65535	3999	3354	4708
g1_pos8G_wtPAM_R2	TTCAGCGACCCACGGATGCTGGGCCTTTCCCACTTT	49526	2644	4261	2620	63046	1123	4619	1181
g1_pos8G_wtPAM_R3	TTCAGCGACCCACGGATGCTGGGCCTTTCCCACTTT	48533	4755	7102	4606	65535	2267	4975	1184
g1_pos8G_wtPAM_R4	TTCAGCGACCCACGGATGCTGGGCCTTTCCCACTTT	46497	5208	3998	3668	65535	2130	3136	1940
g1_pos8G_wtPAM_R5	TTCAGCGACCCACGGATGCTGGGCCTTTCCCACTTT	47272	5051	3780	3066	65097	2872	2996	2000
g1_pos8G_wtPAM_R6	TTCAGCGACCCACGGATGCTGGGCCTTTCCCACTTT	47567	4907	5534	4557	65535	1504	3330	2112
g1_pos8G_wtPAM_R7	TTCAGCGACCCACGGATGCTGGGCCTTTCCCACTTT	47733	6753	3368	3987	56368	2296	2687	2054
g1_pos8G_wtPAM_R8	TTCAGCGACCCACGGATGCTGGGCCTTTCCCACTTT	46849	6209	7171	8170	65535	2537	4145	2705
g1_pos8T_badTAC_R1	TTCAGCGAGTAACGGATGCTGGGACTTTCCCACTTT	23188	6768	6638	4423	22450	3257	2402	2179
g1_pos8T_badTAC_R2	TTCAGCGAGTAACGGATGCTGGGACTTTCCCACTTT	22645	5951	3375	2788	21530	3371	2299	1805
g1_pos8T_badTAC_R3	TTCAGCGAGTAACGGATGCTGGGACTTTCCCACTTT	24155	8313	4093	4116	19847	3018	2068	2405
g1_pos8T_badTAC_R4	TTCAGCGAGTAACGGATGCTGGGACTTTCCCACTTT	23079	6220	4071	2812	23772	2983	1990	1760
g1_pos8T_badTAC_R5	TTCAGCGAGTAACGGATGCTGGGACTTTCCCACTTT	20952	5825	3518	2496	18669	2814	1980	1794
g1_pos8T_badTAC_R6	TTCAGCGAGTAACGGATGCTGGGACTTTCCCACTTT	24929	4346	4905	3529	24682	2236	3687	1608
g1_pos8T_badTAC_R7	TTCAGCGAGTAACGGATGCTGGGACTTTCCCACTTT	24761	5498	6685	3441	22738	2964	3285	1071
g1_pos8T_badTAC_R8	TTCAGCGAGTAACGGATGCTGGGACTTTCCCACTTT	25719	7535	5875	3505	24578	3049	3371	1289
g1_pos8T_wtPAM_R1	TTCAGCGACCCACGGATGCTGGGACTTTCCCACTTT	50327	3601	2877	2610	65535	1697	2519	985
g1_pos8T_wtPAM_R2	TTCAGCGACCCACGGATGCTGGGACTTTCCCACTTT	47130	3262	2640	2035	64336	1283	2187	740
g1_pos8T_wtPAM_R3	TTCAGCGACCCACGGATGCTGGGACTTTCCCACTTT	48893	6030	2819	4879	65189	2344	1696	1922
g1_pos8T_wtPAM_R4	TTCAGCGACCCACGGATGCTGGGACTTTCCCACTTT	46906	5302	4300	2808	65535	2220	1749	1319
g1_pos8T_wtPAM_R5	TTCAGCGACCCACGGATGCTGGGACTTTCCCACTTT	50911	5641	6962	4513	65535	2984	2645	2127
g1_pos8T_wtPAM_R6	TTCAGCGACCCACGGATGCTGGGACTTTCCCACTTT	48327	6170	4553	2565	65535	2195	1666	1491
g1_pos8T_wtPAM_R7	TTCAGCGACCCACGGATGCTGGGACTTTCCCACTTT	51237	3668	3081	2427	65535	1952	2193	983
g1_pos8T_wtPAM_R8	TTCAGCGACCCACGGATGCTGGGACTTTCCCACTTT	48256	4057	3127	2495	65535	1617	2583	888
g1_pos9A_badTAC_R1	TTCAGCGAGTAACGGATGCTGGTTCTTTCCCACTTT	25457	7493	8281	6344	25457	4805	5834	1848
g1_pos9A_badTAC_R2	TTCAGCGAGTAACGGATGCTGGTTCTTTCCCACTTT	25449	5874	5755	3488	29692	1944	5523	1248
g1_pos9A_badTAC_R3	TTCAGCGAGTAACGGATGCTGGTTCTTTCCCACTTT	24779	4778	6516	3451	21783	2443	4823	1748
g1_pos9A_badTAC_R4	TTCAGCGAGTAACGGATGCTGGTTCTTTCCCACTTT	27316	9664	6555	5021	26561	5088	3469	3156
g1_pos9A_badTAC_R5	TTCAGCGAGTAACGGATGCTGGTTCTTTCCCACTTT	25948	10114	8591	4481	24817	3995	3462	3188
g1_pos9A_badTAC_R6	TTCAGCGAGTAACGGATGCTGGTTCTTTCCCACTTT	26257	7636	5846	4610	24798	5501	3374	2852
g1_pos9A_badTAC_R7	TTCAGCGAGTAACGGATGCTGGTTCTTTCCCACTTT	24734	10766	5171	4819	22403	4341	2652	3007
g1_pos9A_badTAC_R8	TTCAGCGAGTAACGGATGCTGGTTCTTTCCCACTTT	25896	6575	6718	5692	30606	5311	3883	2458
g1_pos9A_wtPAM_R1	TTCAGCGACCCACGGATGCTGGTTCTTTCCCACTTT	51228	5906	3735	3099	65535	2792	1963	1435
g1_pos9A_wtPAM_R2	TTCAGCGACCCACGGATGCTGGTTCTTTCCCACTTT	50464	7217	2757	3684	62324	2354	1432	1816
g1_pos9A_wtPAM_R3	TTCAGCGACCCACGGATGCTGGTTCTTTCCCACTTT	49290	4814	3482	3512	65535	1987	3038	961
g1_pos9A_wtPAM_R4	TTCAGCGACCCACGGATGCTGGTTCTTTCCCACTTT	52580	3820	3907	3603	65535	1580	2794	1111
g1_pos9A_wtPAM_R5	TTCAGCGACCCACGGATGCTGGTTCTTTCCCACTTT	47035	5944	3033	3026	65535	2339	1610	1607
g1_pos9A_wtPAM_R6	TTCAGCGACCCACGGATGCTGGTTCTTTCCCACTTT	50379	5425	3922	3410	65535	2968	1895	1828
g1_pos9A_wtPAM_R7	TTCAGCGACCCACGGATGCTGGTTCTTTCCCACTTT	48595	6598	2986	2751	65535	3250	1706	2024
g1_pos9A_wtPAM_R8	TTCAGCGACCCACGGATGCTGGTTCTTTCCCACTTT	49952	4759	4180	3733	65535	2434	2484	1402
g1_pos9G_badTAC_R1	TTCAGCGAGTAACGGATGCTGGCTCTTTCCCACTTT	23499	7505	8746	5330	23783	4504	4804	1762
g1_pos9G_badTAC_R2	TTCAGCGAGTAACGGATGCTGGCTCTTTCCCACTTT	22250	9076	4810	3602	18823	5482	2716	2724
g1_pos9G_badTAC_R3	TTCAGCGAGTAACGGATGCTGGCTCTTTCCCACTTT	24986	7796	6525	4734	22282	4586	4536	2441
g1_pos9G_badTAC_R4	TTCAGCGAGTAACGGATGCTGGCTCTTTCCCACTTT	25468	12682	8230	7155	20098	6759	3660	5911
g1_pos9G_badTAC_R5	TTCAGCGAGTAACGGATGCTGGCTCTTTCCCACTTT	23047	5921	6211	4420	22113	2594	5364	1665
g1_pos9G_badTAC_R6	TTCAGCGAGTAACGGATGCTGGCTCTTTCCCACTTT	24200	11108	8310	8828	25687	5952	4154	4125
g1_pos9G_badTAC_R7	TTCAGCGAGTAACGGATGCTGGCTCTTTCCCACTTT	23947	6501	6344	5901	22506	4711	5305	1935
g1_pos9G_badTAC_R8	TTCAGCGAGTAACGGATGCTGGCTCTTTCCCACTTT	24134	5977	7217	5578	22372	3826	5576	1618
g1_pos9G_wtPAM_R1	TTCAGCGACCCACGGATGCTGGCTCTTTCCCACTTT	47428	5410	4541	3438	65535	2349	1543	1543
g1_pos9G_wtPAM_R2	TTCAGCGACCCACGGATGCTGGCTCTTTCCCACTTT	46491	6747	2323	3519	57148	2319	1400	1865
g1_pos9G_wtPAM_R3	TTCAGCGACCCACGGATGCTGGCTCTTTCCCACTTT	50591	5105	5420	3540	65535	2283	3529	1070
g1_pos9G_wtPAM_R4	TTCAGCGACCCACGGATGCTGGCTCTTTCCCACTTT	48414	6472	4110	2921	65535	2773	1870	1862
g1_pos9G_wtPAM_R5	TTCAGCGACCCACGGATGCTGGCTCTTTCCCACTTT	47353	6182	4622	3511	65535	2461	2075	1644
g1_pos9G_wtPAM_R6	TTCAGCGACCCACGGATGCTGGCTCTTTCCCACTTT	51966	4048	3774	3486	65535	1527	2726	1270
g1_pos9G_wtPAM_R7	TTCAGCGACCCACGGATGCTGGCTCTTTCCCACTTT	50546	6939	7441	5769	65535	3493	2732	2139
g1_pos9G_wtPAM_R8	TTCAGCGACCCACGGATGCTGGCTCTTTCCCACTTT	49147	4216	3589	3471	65535	1660	3324	1184
g1_pos9T_badTAC_R1	TTCAGCGAGTAACGGATGCTGGATCTTTCCCACTTT	22765	9126	5076	3480	18797	4695	2465	2393
g1_pos9T_badTAC_R2	TTCAGCGAGTAACGGATGCTGGATCTTTCCCACTTT	23427	7598	4931	4137	19259	4547	2975	3067
g1_pos9T_badTAC_R3	TTCAGCGAGTAACGGATGCTGGATCTTTCCCACTTT	24091	4852	5985	3467	22167	1945	5026	4280
g1_pos9T_badTAC_R4	TTCAGCGAGTAACGGATGCTGGATCTTTCCCACTTT	22713	9190	3836	4219	16286	3854	1949	2649
g1_pos9T_badTAC_R5	TTCAGCGAGTAACGGATGCTGGATCTTTCCCACTTT	24575	10592	4347	5063	18640	3521	2672	2849
g1_pos9T_badTAC_R6	TTCAGCGAGTAACGGATGCTGGATCTTTCCCACTTT	27012	8874	8334	5425	28422	5035	4967	2284
g1_pos9T_badTAC_R7	TTCAGCGAGTAACGGATGCTGGATCTTTCCCACTTT	24436	7400	5350	3971	19880	4644	3081	2726
g1_pos9T_badTAC_R8	TTCAGCGAGTAACGGATGCTGGATCTTTCCCACTTT	22044	8082	3859	4249	20773	3737	2107	2509
g1_pos9T_wtPAM_R1	TTCAGCGACCCACGGATGCTGGATCTTTCCCACTTT	45061	5244	2807	3029	65079	1842	1375	1358
g1_pos9T_wtPAM_R2	TTCAGCGACCCACGGATGCTGGATCTTTCCCACTTT	55201	4462	3029	2825	65535	2484	2093	1577
g1_pos9T_wtPAM_R3	TTCAGCGACCCACGGATGCTGGATCTTTCCCACTTT	50929	4104	3001	3644	65535	2810	1738	1565
g1_pos9T_wtPAM_R4	TTCAGCGACCCACGGATGCTGGATCTTTCCCACTTT	47886	5250	3208	2512	65535	2045	1397	1433
g1_pos9T_wtPAM_R5	TTCAGCGACCCACGGATGCTGGATCTTTCCCACTTT	51359	3700	4211	3273	65535	1560	3020	1400
g1_pos9T_wtPAM_R6	TTCAGCGACCCACGGATGCTGGATCTTTCCCACTTT	48235	5220	4232	3239	65535	2027	2707	1016
g1_pos9T_wtPAM_R7	TTCAGCGACCCACGGATGCTGGATCTTTCCCACTTT	49085	5910	4613	3026	65535	1969	2047	1146
g1_pos9T_wtPAM_R8	TTCAGCGACCCACGGATGCTGGATCTTTCCCACTTT	46333	5668	2677	2117	65535	2663	1328	1488
g1_wt_badTAC_R1	TTCAGCGAGTAACGGATGCTGGGTCTTTCCCACTTT	24765	6666	4128	2981	21282	3602	2996	2308
g1_wt_badTAC_R2	TTCAGCGAGTAACGGATGCTGGGTCTTTCCCACTTT	22670	6370	4915	3141	19416	2749	2522	1787
g1_wt_badTAC_R3	TTCAGCGAGTAACGGATGCTGGGTCTTTCCCACTTT	25486	5477	4818	3103	24216	2683	4102	1287
g1_wt_badTAC_R4	TTCAGCGAGTAACGGATGCTGGGTCTTTCCCACTTT	24644	5151	4572	3095	22094	2142	4357	1166
g1_wt_badTAC_R5	TTCAGCGAGTAACGGATGCTGGGTCTTTCCCACTTT	24035	4388	4639	3226	22701	3119	3723	1521
g1_wt_badTAC_R6	TTCAGCGAGTAACGGATGCTGGGTCTTTCCCACTTT	22681	7442	5442	3770	20501	2687	2481	2087
g1_wt_badTAC_R7	TTCAGCGAGTAACGGATGCTGGGTCTTTCCCACTTT	21404	9206	5130	4352	19941	3609	2758	2807
g1_wt_badTAC_R8	TTCAGCGAGTAACGGATGCTGGGTCTTTCCCACTTT	22537	6757	4721	3615	18949	2775	2495	2178
g1_wt_wtPAM_R1	TTCAGCGACCCACGGATGCTGGGTCTTTCCCACTTT	56438	6708	2262	3785	61940	2541	1655	2166
g1_wt_wtPAM_R2	TTCAGCGACCCACGGATGCTGGGTCTTTCCCACTTT	53580	5797	5532	3292	65535	2190	4655	1385
g1_wt_wtPAM_R3	TTCAGCGACCCACGGATGCTGGGTCTTTCCCACTTT	56879	3889	3575	3686	65535	2585	2446	1473
g1_wt_wtPAM_R4	TTCAGCGACCCACGGATGCTGGGTCTTTCCCACTTT	56997	2543	3406	2385	65535	1424	2542	912
g1_wt_wtPAM_R5	TTCAGCGACCCACGGATGCTGGGTCTTTCCCACTTT	52555	7340	2827	3522	65535	2776	1524	1725
g1_wt_wtPAM_R6	TTCAGCGACCCACGGATGCTGGGTCTTTCCCACTTT	54951	3842	3331	3178	65535	1481	3482	1024
g1_wt_wtPAM_R7	TTCAGCGACCCACGGATGCTGGGTCTTTCCCACTTT	53400	3832	3940	3529	65535	1399	3484	1048
g1_wt_wtPAM_R8	TTCAGCGACCCACGGATGCTGGGTCTTTCCCACTTT	53985	4257	4163	3710	65535	1901	2340	1702
g2_OT10_wtPAM_R1	CGCTCCTTCCCACAAGCTGGTCTCAGTGAGCAGAAA	11364	6002	9239	7470	8038	2909	5401	4323
g2_OT10_wtPAM_R2	CGCTCCTTCCCACAAGCTGGTCTCAGTGAGCAGAAA	9913	6838	7414	8069	5687	2966	3427	3923
g2_OT10_wtPAM_R3	CGCTCCTTCCCACAAGCTGGTCTCAGTGAGCAGAAA	10309	3825	6546	4268	5960	1534	6125	2181
g2_OT10_wtPAM_R4	CGCTCCTTCCCACAAGCTGGTCTCAGTGAGCAGAAA	10795	8306	9072	9312	9104	3027	4268	4056
g2_OT10_wtPAM_R5	CGCTCCTTCCCACAAGCTGGTCTCAGTGAGCAGAAA	11470	5492	9668	7450	8148	3347	4126	3288
g2_OT10_wtPAM_R6	CGCTCCTTCCCACAAGCTGGTCTCAGTGAGCAGAAA	10186	7973	6201	5365	5654	3229	3514	4140
g2_OT10_wtPAM_R7	CGCTCCTTCCCACAAGCTGGTCTCAGTGAGCAGAAA	10605	4290	7317	4650	7126	1855	5763	6318
g2_OT10_wtPAM_R8	CGCTCCTTCCCACAAGCTGGTCTCAGTGAGCAGAAA	9576	3407	5707	3909	6455	1447	5839	1340
g2_OT11_wtPAM_R1	GATTCACGCACGGGGCACATGCTCTGAGTTTCTGGC	4853	3604	6652	2056	2344	1420	5767	651
g2_OT11_wtPAM_R2	GATTCACGCACGGGGCACATGCTCTGAGTTTCTGGC	5085	4546	9088	1710	3424	2154	6398	670
g2_OT11_wtPAM_R3	GATTCACGCACGGGGCACATGCTCTGAGTTTCTGGC	4689	4988	10218	1968	3329	1864	6981	924
g2_OT11_wtPAM_R4	GATTCACGCACGGGGCACATGCTCTGAGTTTCTGGC	4932	2154	6377	1439	2543	1188	5411	734
g2_OT11_wtPAM_R5	GATTCACGCACGGGGCACATGCTCTGAGTTTCTGGC	4808	2823	6995	1838	2594	1272	5514	628
g2_OT11_wtPAM_R6	GATTCACGCACGGGGCACATGCTCTGAGTTTCTGGC	5029	3979	7216	1481	2395	1799	3804	813
g2_OT11_wtPAM_R7	GATTCACGCACGGGGCACATGCTCTGAGTTTCTGGC	4471	5553	7908	2117	2114	2219	3873	1239
g2_OT11_wtPAM_R8	GATTCACGCACGGGGCACATGCTCTGAGTTTCTGGC	4931	3329	7028	1831	2272	1479	5187	803
g2_OT12_wtPAM_R1	GTGACTCACCTCCGCTAATTGTTCCGTGTTCGTTCG	8694	8388	7869	20380	2372	2513	3906	7957
g2_OT12_wtPAM_R2	GTGACTCACCTCCGCTAATTGTTCCGTGTTCGTTCG	9219	5363	8189	19301	2568	2969	3704	6321
g2_OT12_wtPAM_R3	GTGACTCACCTCCGCTAATTGTTCCGTGTTCGTTCG	8780	4904	7678	12180	2678	1669	5526	3018
g2_OT12_wtPAM_R4	GTGACTCACCTCCGCTAATTGTTCCGTGTTCGTTCG	6778	7913	6913	21287	1781	2238	2711	6809
g2_OT12_wtPAM_R5	GTGACTCACCTCCGCTAATTGTTCCGTGTTCGTTCG	8975	8718	11778	21582	3915	3043	5621	6956
g2_OT12_wtPAM_R6	GTGACTCACCTCCGCTAATTGTTCCGTGTTCGTTCG	6493	8321	5797	21586	1837	1919	2636	7329
g2_OT12_wtPAM_R7	GTGACTCACCTCCGCTAATTGTTCCGTGTTCGTTCG	8275	7520	13160	21841	4308	3119	8101	7400
g2_OT12_wtPAM_R8	GTGACTCACCTCCGCTAATTGTTCCGTGTTCGTTCG	8844	5659	10301	21849	3138	2539	5724	4204
g2_OT13_wtPAM_R1	CTCTGCTTCTCGGTTTCTCGGTTTCGTGCGCGCGTT	15365	9363	15705	7026	8050	5054	15805	2234
g2_OT13_wtPAM_R2	CTCTGCTTCTCGGTTTCTCGGTTTCGTGCGCGCGTT	15796	9635	15865	8114	7893	9221	10151	3527
g2_OT13_wtPAM_R3	CTCTGCTTCTCGGTTTCTCGGTTTCGTGCGCGCGTT	15648	9363	15680	7275	9219	4381	17636	2114
g2_OT13_wtPAM_R4	CTCTGCTTCTCGGTTTCTCGGTTTCGTGCGCGCGTT	15195	10302	15699	6947	8317	4948	17305	2164
g2_OT13_wtPAM_R5	CTCTGCTTCTCGGTTTCTCGGTTTCGTGCGCGCGTT	11454	12958	8841	7308	3208	7381	5312	3332
g2_OT13_wtPAM_R6	CTCTGCTTCTCGGTTTCTCGGTTTCGTGCGCGCGTT	14356	13941	16625	7356	6067	11677	12005	3977
g2_OT13_wtPAM_R7	CTCTGCTTCTCGGTTTCTCGGTTTCGTGCGCGCGTT	13344	8733	16621	9171	7997	6717	18556	2044
g2_OT13_wtPAM_R8	CTCTGCTTCTCGGTTTCTCGGTTTCGTGCGCGCGTT	14733	5413	14585	5585	7512	3101	14871	2157
g2_OT14_wtPAM_R1	TTGATGCGCGCGCAGTGTCGGCTGAGACTGCGTGCT	3472	3426	2712	1842	1659	1189	1056	750
g2_OT14_wtPAM_R2	TTGATGCGCGCGCAGTGTCGGCTGAGACTGCGTGCT	4529	3040	1835	2048	1523	2065	1462	1230
g2_OT14_wtPAM_R3	TTGATGCGCGCGCAGTGTCGGCTGAGACTGCGTGCT	3284	3151	2597	1751	1391	1430	1075	1021
g2_OT14_wtPAM_R4	TTGATGCGCGCGCAGTGTCGGCTGAGACTGCGTGCT	3772	2099	2077	1408	1661	1091	1365	506
g2_OT14_wtPAM_R5	TTGATGCGCGCGCAGTGTCGGCTGAGACTGCGTGCT	3888	2261	2486	1606	1886	1018	1469	663
g2_OT14_wtPAM_R6	TTGATGCGCGCGCAGTGTCGGCTGAGACTGCGTGCT	4085	3477	2389	1423	1879	1140	1042	581
g2_OT14_wtPAM_R7	TTGATGCGCGCGCAGTGTCGGCTGAGACTGCGTGCT	2907	3808	1393	1469	1014	1635	897	939
g2_OT14_wtPAM_R8	TTGATGCGCGCGCAGTGTCGGCTGAGACTGCGTGCT	3455	3007	1782	1259	1361	1363	992	725
g2_OT15_wtPAM_R1	GTAGAAGCCACCCAGCCTTTTGTTTGTTTTCCTGCC	9835	11546	6519	23037	2743	4428	2528	8808
g2_OT15_wtPAM_R2	GTAGAAGCCACCCAGCCTTTTGTTTGTTTTCCTGCC	11779	7829	9230	20234	3672	2857	3869	4176
g2_OT15_wtPAM_R3	GTAGAAGCCACCCAGCCTTTTGTTTGTTTTCCTGCC	11553	8958	6073	24312	3231	5566	3236	8588
g2_OT15_wtPAM_R4	GTAGAAGCCACCCAGCCTTTTGTTTGTTTTCCTGCC	9659	6933	7262	15215	3906	1763	4886	3360
g2_OT15_wtPAM_R5	GTAGAAGCCACCCAGCCTTTTGTTTGTTTTCCTGCC	9676	12965	7014	25256	2680	4421	2910	9465
g2_OT15_wtPAM_R6	GTAGAAGCCACCCAGCCTTTTGTTTGTTTTCCTGCC	11458	11504	13834	28589	5754	6542	5599	12267
g2_OT15_wtPAM_R7	GTAGAAGCCACCCAGCCTTTTGTTTGTTTTCCTGCC	9449	15758	8838	29754	3557	6295	3286	9840
g2_OT15_wtPAM_R8	GTAGAAGCCACCCAGCCTTTTGTTTGTTTTCCTGCC	11418	12328	9590	27186	4680	5940	4846	7425
g2_OT16_wtPAM_R1	GCACTTTACCCGTGGTCCATGCTTTAAATCAGTGAC	11377	9140	10014	3605	3987	3055	7965	1010
g2_OT16_wtPAM_R2	GCACTTTACCCGTGGTCCATGCTTTAAATCAGTGAC	9353	9738	8925	4841	4275	4025	8050	1280
g2_OT16_wtPAM_R3	GCACTTTACCCGTGGTCCATGCTTTAAATCAGTGAC	7870	16763	7955	4753	2462	6997	3361	2364
g2_OT16_wtPAM_R4	GCACTTTACCCGTGGTCCATGCTTTAAATCAGTGAC	7914	16929	5478	4082	2512	5223	3028	1978
g2_OT16_wtPAM_R5	GCACTTTACCCGTGGTCCATGCTTTAAATCAGTGAC	8891	16282	6704	3692	2525	6984	3636	1995
g2_OT16_wtPAM_R6	GCACTTTACCCGTGGTCCATGCTTTAAATCAGTGAC	10728	12760	9690	4654	3809	7735	5282	2254
g2_OT16_wtPAM_R7	GCACTTTACCCGTGGTCCATGCTTTAAATCAGTGAC	11055	7873	11801	4102	5204	3062	7399	1309
g2_OT16_wtPAM_R8	GCACTTTACCCGTGGTCCATGCTTTAAATCAGTGAC	8484	15712	7587	3478	2416	7905	3565	1917
g2_OT1_wtPAM_R1	CTCCATCACCGGCAGTCTATGCTCACCCTGAGCCAG	10091	52203	12338	33400	2412	50099	7754	16357
g2_OT1_wtPAM_R2	CTCCATCACCGGCAGTCTATGCTCACCCTGAGCCAG	12171	47415	20801	29864	3973	53949	15123	17674
g2_OT1_wtPAM_R3	CTCCATCACCGGCAGTCTATGCTCACCCTGAGCCAG	16476	47180	26533	38416	8228	55805	22198	19705
g2_OT1_wtPAM_R4	CTCCATCACCGGCAGTCTATGCTCACCCTGAGCCAG	13443	49245	20886	30885	2866	50310	12260	13693
g2_OT1_wtPAM_R5	CTCCATCACCGGCAGTCTATGCTCACCCTGAGCCAG	13477	44387	23962	31689	6202	45789	23832	10723
g2_OT1_wtPAM_R6	CTCCATCACCGGCAGTCTATGCTCACCCTGAGCCAG	14157	50451	26578	35829	8866	61358	27672	22681
g2_OT1_wtPAM_R7	CTCCATCACCGGCAGTCTATGCTCACCCTGAGCCAG	10121	50280	17042	36177	2898	52572	7837	10796
g2_OT1_wtPAM_R8	CTCCATCACCGGCAGTCTATGCTCACCCTGAGCCAG	14760	38680	25320	25001	6726	39793	27966	5576
g2_OT2_wtPAM_R1	GTGCCCTTCCCGCAGTCTCCCCTCCCGATTCTTCCC	21564	43438	23389	31102	9434	30229	15863	16709
g2_OT2_wtPAM_R2	GTGCCCTTCCCGCAGTCTCCCCTCCCGATTCTTCCC	22574	47305	21776	30347	11249	36178	15082	18091
g2_OT2_wtPAM_R3	GTGCCCTTCCCGCAGTCTCCCCTCCCGATTCTTCCC	20259	46344	20938	30438	10061	33514	12347	20239
g2_OT2_wtPAM_R4	GTGCCCTTCCCGCAGTCTCCCCTCCCGATTCTTCCC	18932	40779	20209	29977	11147	24375	19427	13662
g2_OT2_wtPAM_R5	GTGCCCTTCCCGCAGTCTCCCCTCCCGATTCTTCCC	21336	47701	25795	32469	11686	39169	17699	17729
g2_OT2_wtPAM_R6	GTGCCCTTCCCGCAGTCTCCCCTCCCGATTCTTCCC	17624	46561	15246	30596	6683	28716	7924	19390
g2_OT2_wtPAM_R7	GTGCCCTTCCCGCAGTCTCCCCTCCCGATTCTTCCC	22673	49825	23728	28958	10519	33540	17853	20187
g2_OT2_wtPAM_R8	GTGCCCTTCCCGCAGTCTCCCCTCCCGATTCTTCCC	20765	35409	25135	25932	12276	22282	21251	7370
g2_OT3_wtPAM_R1	CCATGCAACCTGCAGTCTATGCAACACTTCAGGGTA	6631	26789	6616	7633	3700	30451	3532	3327
g2_OT3_wtPAM_R2	CCATGCAACCTGCAGTCTATGCAACACTTCAGGGTA	4650	26880	4270	7299	2262	27063	2280	3985
g2_OT3_wtPAM_R3	CCATGCAACCTGCAGTCTATGCAACACTTCAGGGTA	5414	23331	3389	5998	2019	21827	2336	3069
g2_OT3_wtPAM_R4	CCATGCAACCTGCAGTCTATGCAACACTTCAGGGTA	5871	18456	3789	5420	2940	15757	2977	1673
g2_OT3_wtPAM_R5	CCATGCAACCTGCAGTCTATGCAACACTTCAGGGTA	4944	27180	2616	6757	2298	22070	1933	3459
g2_OT3_wtPAM_R6	CCATGCAACCTGCAGTCTATGCAACACTTCAGGGTA	5067	25391	4793	7174	2371	23158	2466	2965
g2_OT3_wtPAM_R7	CCATGCAACCTGCAGTCTATGCAACACTTCAGGGTA	5070	17564	3363	3532	3067	12425	3015	1223
g2_OT3_wtPAM_R8	CCATGCAACCTGCAGTCTATGCAACACTTCAGGGTA	5080	25846	3312	5558	2127	21688	2202	3288
g2_OT4_wtPAM_R1	TGCAGCTGCCAGCAGTCTATGCTCTCTCTCCAGCCT	3497	21361	2701	3311	1258	17272	1820	1079
g2_OT4_wtPAM_R2	TGCAGCTGCCAGCAGTCTATGCTCTCTCTCCAGCCT	3636	21804	3232	3329	1303	19884	2065	1246
g2_OT4_wtPAM_R3	TGCAGCTGCCAGCAGTCTATGCTCTCTCTCCAGCCT	3143	28708	5045	4559	1489	29401	2050	1625
g2_OT4_wtPAM_R4	TGCAGCTGCCAGCAGTCTATGCTCTCTCTCCAGCCT	2994	32833	2410	5043	976	26586	1157	2497
g2_OT4_wtPAM_R5	TGCAGCTGCCAGCAGTCTATGCTCTCTCTCCAGCCT	3153	27859	3580	4526	1421	28171	1876	1578
g2_OT4_wtPAM_R6	TGCAGCTGCCAGCAGTCTATGCTCTCTCTCCAGCCT	3064	28660	2527	3941	911	24045	1124	1813
g2_OT4_wtPAM_R7	TGCAGCTGCCAGCAGTCTATGCTCTCTCTCCAGCCT	3415	28936	3106	3687	984	26286	1144	1762
g2_OT4_wtPAM_R8	TGCAGCTGCCAGCAGTCTATGCTCTCTCTCCAGCCT	3386	22815	3063	3992	1228	21752	1588	1316
g2_OT5_wtPAM_R1	TTCTTGCACCAGCAGTCTATGTTTTGTTTGGATAAA	3550	48189	4840	5249	1645	56589	1743	2323
g2_OT5_wtPAM_R2	TTCTTGCACCAGCAGTCTATGTTTTGTTTGGATAAA	5439	36888	5163	4172	2794	37954	2348	1218
g2_OT5_wtPAM_R3	TTCTTGCACCAGCAGTCTATGTTTTGTTTGGATAAA	4739	48061	3784	4430	1488	52736	1916	2192
g2_OT5_wtPAM_R4	TTCTTGCACCAGCAGTCTATGTTTTGTTTGGATAAA	6155	37055	5230	4620	2595	33207	2576	1300
g2_OT5_wtPAM_R5	TTCTTGCACCAGCAGTCTATGTTTTGTTTGGATAAA	5910	38094	4567	5352	2450	39208	2761	1778
g2_OT5_wtPAM_R6	TTCTTGCACCAGCAGTCTATGTTTTGTTTGGATAAA	5319	44184	4884	6721	2324	55951	2626	1524
g2_OT5_wtPAM_R7	TTCTTGCACCAGCAGTCTATGTTTTGTTTGGATAAA	4795	42107	3799	6013	2111	42790	2968	1319
g2_OT5_wtPAM_R8	TTCTTGCACCAGCAGTCTATGTTTTGTTTGGATAAA	5221	48259	5259	6719	2316	57277	2431	2119
g2_OT6_wtPAM_R1	GACGCATGCGCCGTTTCTCTGCATGGTGTGCGTTCT	4583	3324	3776	2270	1933	1258	2596	903
g2_OT6_wtPAM_R2	GACGCATGCGCCGTTTCTCTGCATGGTGTGCGTTCT	4853	3516	4112	2282	1827	1688	1760	956
g2_OT6_wtPAM_R3	GACGCATGCGCCGTTTCTCTGCATGGTGTGCGTTCT	3752	4975	3602	2538	1400	1699	1652	1427
g2_OT6_wtPAM_R4	GACGCATGCGCCGTTTCTCTGCATGGTGTGCGTTCT	5094	3526	4529	2321	2046	1768	2582	773
g2_OT6_wtPAM_R5	GACGCATGCGCCGTTTCTCTGCATGGTGTGCGTTCT	4295	3455	4595	1556	1893	1391	2689	1141
g2_OT6_wtPAM_R6	GACGCATGCGCCGTTTCTCTGCATGGTGTGCGTTCT	4264	4886	3684	2170	1671	2050	1437	1019
g2_OT6_wtPAM_R7	GACGCATGCGCCGTTTCTCTGCATGGTGTGCGTTCT	4931	7260	5590	2618	2209	1801	2280	1045
g2_OT6_wtPAM_R8	GACGCATGCGCCGTTTCTCTGCATGGTGTGCGTTCT	4688	4414	3767	2261	1595	1607	1723	837
g2_OT7_wtPAM_R1	GCGTGTCTCGGGCGGTGTCTGCTTTGGGGGTTTTGC	19921	12024	16736	6820	12218	6872	16192	1741
g2_OT7_wtPAM_R2	GCGTGTCTCGGGCGGTGTCTGCTTTGGGGGTTTTGC	19090	12772	15849	8514	15373	12242	16141	3696
g2_OT7_wtPAM_R3	GCGTGTCTCGGGCGGTGTCTGCTTTGGGGGTTTTGC	20348	10391	16613	7102	13638	6512	17751	1941
g2_OT7_wtPAM_R4	GCGTGTCTCGGGCGGTGTCTGCTTTGGGGGTTTTGC	19170	9770	15440	8004	13675	6808	15848	2193
g2_OT7_wtPAM_R5	GCGTGTCTCGGGCGGTGTCTGCTTTGGGGGTTTTGC	18753	16567	12667	6064	7786	7548	10313	2875
g2_OT7_wtPAM_R6	GCGTGTCTCGGGCGGTGTCTGCTTTGGGGGTTTTGC	16332	17037	13109	5558	6313	8764	8615	2629
g2_OT7_wtPAM_R7	GCGTGTCTCGGGCGGTGTCTGCTTTGGGGGTTTTGC	19458	13216	16056	8421	14014	10943	17869	2382
g2_OT7_wtPAM_R8	GCGTGTCTCGGGCGGTGTCTGCTTTGGGGGTTTTGC	16903	17822	12465	5459	6883	7932	9448	3592
g2_OT8_wtPAM_R1	GTGTCCGCCTTGCTGGCTGTGCGCTGCCTTCTCACT	14439	6423	11804	10437	6108	2886	6390	1866
g2_OT8_wtPAM_R2	GTGTCCGCCTTGCTGGCTGTGCGCTGCCTTCTCACT	13350	10790	12552	13371	6096	5112	7139	2614
g2_OT8_wtPAM_R3	GTGTCCGCCTTGCTGGCTGTGCGCTGCCTTCTCACT	13560	9022	11177	12977	6367	4377	7540	2689
g2_OT8_wtPAM_R4	GTGTCCGCCTTGCTGGCTGTGCGCTGCCTTCTCACT	12434	7482	11078	12071	5975	3921	7657	1877
g2_OT8_wtPAM_R5	GTGTCCGCCTTGCTGGCTGTGCGCTGCCTTCTCACT	11985	8072	12246	12615	6514	4404	7439	2124
g2_OT8_wtPAM_R6	GTGTCCGCCTTGCTGGCTGTGCGCTGCCTTCTCACT	13410	12795	10138	10606	4740	5133	5111	4034
g2_OT8_wtPAM_R7	GTGTCCGCCTTGCTGGCTGTGCGCTGCCTTCTCACT	9712	11996	7393	11448	2725	3874	3355	4233
g2_OT8_wtPAM_R8	GTGTCCGCCTTGCTGGCTGTGCGCTGCCTTCTCACT	12181	13006	13211	11573	6391	5668	7133	3204
g2_OT9_wtPAM_R1	GACCCCAACCCGACCTCTTCCCGTCGTCTCCAGGCC	6756	5668	3446	13352	2471	2232	1897	3057
g2_OT9_wtPAM_R2	GACCCCAACCCGACCTCTTCCCGTCGTCTCCAGGCC	7145	4267	3077	9255	2561	2112	1947	2934
g2_OT9_wtPAM_R3	GACCCCAACCCGACCTCTTCCCGTCGTCTCCAGGCC	5579	4525	2609	11229	1671	2579	1404	3657
g2_OT9_wtPAM_R4	GACCCCAACCCGACCTCTTCCCGTCGTCTCCAGGCC	5494	4417	3035	12934	2111	1961	1957	1833
g2_OT9_wtPAM_R5	GACCCCAACCCGACCTCTTCCCGTCGTCTCCAGGCC	6097	5047	3257	12383	2035	2199	1129	3904
g2_OT9_wtPAM_R6	GACCCCAACCCGACCTCTTCCCGTCGTCTCCAGGCC	4477	6552	2499	13549	1601	1932	1373	4552
g2_OT9_wtPAM_R7	GACCCCAACCCGACCTCTTCCCGTCGTCTCCAGGCC	5224	4041	2714	12570	2329	1378	1945	1907
g2_OT9_wtPAM_R8	GACCCCAACCCGACCTCTTCCCGTCGTCTCCAGGCC	5846	6754	2447	10244	2171	2854	1776	4837
g2_pos10A_badTAC_R1	TTGCCCGCGTAGCAGTCTATGTTTTGTGTTCCAGTT	3363	19874	4179	2374	1385	7875	1723	1390
g2_pos10A_badTAC_R2	TTGCCCGCGTAGCAGTCTATGTTTTGTGTTCCAGTT	4796	14364	4990	2821	1817	4627	2225	987
g2_pos10A_badTAC_R3	TTGCCCGCGTAGCAGTCTATGTTTTGTGTTCCAGTT	4768	15532	3738	2866	1671	5609	2276	1050
g2_pos10A_badTAC_R4	TTGCCCGCGTAGCAGTCTATGTTTTGTGTTCCAGTT	4378	16236	3640	2979	1189	7778	1807	1516
g2_pos10A_badTAC_R5	TTGCCCGCGTAGCAGTCTATGTTTTGTGTTCCAGTT	4361	16673	3567	3150	1443	7283	2112	849
g2_pos10A_badTAC_R6	TTGCCCGCGTAGCAGTCTATGTTTTGTGTTCCAGTT	5050	24305	5843	3280	1756	11515	2523	1227
g2_pos10A_badTAC_R7	TTGCCCGCGTAGCAGTCTATGTTTTGTGTTCCAGTT	5310	15351	6467	2823	2355	5670	2385	796
g2_pos10A_badTAC_R8	TTGCCCGCGTAGCAGTCTATGTTTTGTGTTCCAGTT	4439	18855	4139	2633	1420	9771	2039	1295
g2_pos10A_wtPAM_R1	TTGCCCGCCCCGCAGTCTATGTTTTGTGTTCCAGTT	5157	42537	6146	14694	2144	42151	3611	4537
g2_pos10A_wtPAM_R2	TTGCCCGCCCCGCAGTCTATGTTTTGTGTTCCAGTT	7618	41011	6242	8938	3019	20146	4836	3409
g2_pos10A_wtPAM_R3	TTGCCCGCCCCGCAGTCTATGTTTTGTGTTCCAGTT	4575	47706	4537	10424	1340	35222	2050	4763
g2_pos10A_wtPAM_R4	TTGCCCGCCCCGCAGTCTATGTTTTGTGTTCCAGTT	5839	44515	7132	14673	2694	42387	3852	3565
g2_pos10A_wtPAM_R5	TTGCCCGCCCCGCAGTCTATGTTTTGTGTTCCAGTT	4807	46779	6700	15534	1938	39688	2872	5224
g2_pos10A_wtPAM_R6	TTGCCCGCCCCGCAGTCTATGTTTTGTGTTCCAGTT	6143	42069	6000	13871	2327	42177	3283	3345
g2_pos10A_wtPAM_R7	TTGCCCGCCCCGCAGTCTATGTTTTGTGTTCCAGTT	5994	38294	4166	7316	2641	16917	3592	1650
g2_pos10A_wtPAM_R8	TTGCCCGCCCCGCAGTCTATGTTTTGTGTTCCAGTT	5894	46800	6736	13489	2006	46113	3202	4785
g2_pos10C_badTAC_R1	TTGCCCGCGTAGCAGTCTATGGTTTGTGTTCCAGTT	4124	13902	2952	2665	1822	7451	2381	961
g2_pos10C_badTAC_R2	TTGCCCGCGTAGCAGTCTATGGTTTGTGTTCCAGTT	4385	19054	4783	2690	1805	11845	1969	1453
g2_pos10C_badTAC_R3	TTGCCCGCGTAGCAGTCTATGGTTTGTGTTCCAGTT	4762	12389	4200	2690	2171	6132	2302	1008
g2_pos10C_badTAC_R4	TTGCCCGCGTAGCAGTCTATGGTTTGTGTTCCAGTT	3357	15219	3524	2081	1318	7221	1640	1271
g2_pos10C_badTAC_R5	TTGCCCGCGTAGCAGTCTATGGTTTGTGTTCCAGTT	4199	14403	3290	2412	1804	8393	2055	954
g2_pos10C_badTAC_R6	TTGCCCGCGTAGCAGTCTATGGTTTGTGTTCCAGTT	3696	15455	3460	2250	1359	9771	1779	1251
g2_pos10C_badTAC_R7	TTGCCCGCGTAGCAGTCTATGGTTTGTGTTCCAGTT	4178	17016	5313	3004	2097	10406	2469	1235
g2_pos10C_badTAC_R8	TTGCCCGCGTAGCAGTCTATGGTTTGTGTTCCAGTT	3984	15444	3632	2362	1731	10106	2485	1109
g2_pos10C_wtPAM_R1	TTGCCCGCCCCGCAGTCTATGGTTTGTGTTCCAGTT	4432	33482	3983	9924	2082	26137	2826	3780
g2_pos10C_wtPAM_R2	TTGCCCGCCCCGCAGTCTATGGTTTGTGTTCCAGTT	4511	37597	4989	10455	2147	32656	2706	4895
g2_pos10C_wtPAM_R3	TTGCCCGCCCCGCAGTCTATGGTTTGTGTTCCAGTT	4218	30247	4035	6530	2064	19139	3501	2527
g2_pos10C_wtPAM_R4	TTGCCCGCCCCGCAGTCTATGGTTTGTGTTCCAGTT	4144	35125	5353	10866	1880	34742	3011	5661
g2_pos10C_wtPAM_R5	TTGCCCGCCCCGCAGTCTATGGTTTGTGTTCCAGTT	3547	35648	3557	8299	1491	30356	2039	4493
g2_pos10C_wtPAM_R6	TTGCCCGCCCCGCAGTCTATGGTTTGTGTTCCAGTT	3550	38044	3767	9776	1497	33841	2110	5873
g2_pos10C_wtPAM_R7	TTGCCCGCCCCGCAGTCTATGGTTTGTGTTCCAGTT	3928	35576	3597	8528	1426	29248	2106	4336
g2_pos10C_wtPAM_R8	TTGCCCGCCCCGCAGTCTATGGTTTGTGTTCCAGTT	4251	36425	4013	9902	1701	30909	2986	4982
g2_pos10T_badTAC_R1	TTGCCCGCGTAGCAGTCTATGATTTGTGTTCCAGTT	3057	17528	3539	2552	1166	7393	1341	1302
g2_pos10T_badTAC_R2	TTGCCCGCGTAGCAGTCTATGATTTGTGTTCCAGTT	3447	16271	2804	2103	1003	8533	1314	1317
g2_pos10T_badTAC_R3	TTGCCCGCGTAGCAGTCTATGATTTGTGTTCCAGTT	3487	20618	2265	2495	1152	9283	1326	1552
g2_pos10T_badTAC_R4	TTGCCCGCGTAGCAGTCTATGATTTGTGTTCCAGTT	3870	15010	3372	2783	1222	7896	1848	645
g2_pos10T_badTAC_R5	TTGCCCGCGTAGCAGTCTATGATTTGTGTTCCAGTT	4063	12620	2861	2157	1688	2916	1877	780
g2_pos10T_badTAC_R6	TTGCCCGCGTAGCAGTCTATGATTTGTGTTCCAGTT	4302	19550	3187	2489	1266	8674	1530	942
g2_pos10T_badTAC_R7	TTGCCCGCGTAGCAGTCTATGATTTGTGTTCCAGTT	3645	13538	3175	2700	1183	6229	1797	782
g2_pos10T_badTAC_R8	TTGCCCGCGTAGCAGTCTATGATTTGTGTTCCAGTT	2768	17205	3523	2423	993	5313	1090	1062
g2_pos10T_wtPAM_R1	TTGCCCGCCCCGCAGTCTATGATTTGTGTTCCAGTT	4649	38435	4403	12845	1764	36098	2897	3676
g2_pos10T_wtPAM_R2	TTGCCCGCCCCGCAGTCTATGATTTGTGTTCCAGTT	3609	45483	2692	12806	1076	27945	1463	6038
g2_pos10T_wtPAM_R3	TTGCCCGCCCCGCAGTCTATGATTTGTGTTCCAGTT	4481	32973	3501	10622	1746	26374	2939	2392
g2_pos10T_wtPAM_R4	TTGCCCGCCCCGCAGTCTATGATTTGTGTTCCAGTT	4595	38489	3868	14488	1892	33898	2278	5165
g2_pos10T_wtPAM_R5	TTGCCCGCCCCGCAGTCTATGATTTGTGTTCCAGTT	4889	38982	3481	12727	1686	29703	2049	4437
g2_pos10T_wtPAM_R6	TTGCCCGCCCCGCAGTCTATGATTTGTGTTCCAGTT	5028	43854	5372	12160	1722	40399	2805	4428
g2_pos10T_wtPAM_R7	TTGCCCGCCCCGCAGTCTATGATTTGTGTTCCAGTT	6352	33083	5173	9921	2746	23570	2946	3002
g2_pos10T_wtPAM_R8	TTGCCCGCCCCGCAGTCTATGATTTGTGTTCCAGTT	4804	38029	3805	12115	1741	25431	2472	3323
g2_pos11A_badTAC_R1	TTGCCCGCGTAGCAGTCTATTCTTTGTGTTCCAGTT	4287	18050	4229	3024	1359	9156	2357	1151
g2_pos11A_badTAC_R2	TTGCCCGCGTAGCAGTCTATTCTTTGTGTTCCAGTT	4015	15537	2639	2441	1304	9571	1774	1907
g2_pos11A_badTAC_R3	TTGCCCGCGTAGCAGTCTATTCTTTGTGTTCCAGTT	3946	10417	3783	1850	1776	4038	2384	839
g2_pos11A_badTAC_R4	TTGCCCGCGTAGCAGTCTATTCTTTGTGTTCCAGTT	3922	18781	4952	3267	1419	9255	2334	1148
g2_pos11A_badTAC_R5	TTGCCCGCGTAGCAGTCTATTCTTTGTGTTCCAGTT	3656	20809	4492	3196	1410	8599	1945	1530
g2_pos11A_badTAC_R6	TTGCCCGCGTAGCAGTCTATTCTTTGTGTTCCAGTT	3350	24444	2512	2575	1078	8921	1365	1431
g2_pos11A_badTAC_R7	TTGCCCGCGTAGCAGTCTATTCTTTGTGTTCCAGTT	3783	21161	2499	2859	1267	8491	1498	1970
g2_pos11A_badTAC_R8	TTGCCCGCGTAGCAGTCTATTCTTTGTGTTCCAGTT	4417	15151	3728	3098	1372	8038	2210	960
g2_pos11A_wtPAM_R1	TTGCCCGCCCCGCAGTCTATTCTTTGTGTTCCAGTT	5372	28280	7394	10575	2809	19027	2884	2549
g2_pos11A_wtPAM_R2	TTGCCCGCCCCGCAGTCTATTCTTTGTGTTCCAGTT	4035	39958	4760	15935	1422	32358	1643	6297
g2_pos11A_wtPAM_R3	TTGCCCGCCCCGCAGTCTATTCTTTGTGTTCCAGTT	4381	39536	6499	13704	1602	30010	2146	5613
g2_pos11A_wtPAM_R4	TTGCCCGCCCCGCAGTCTATTCTTTGTGTTCCAGTT	5685	41700	8437	13780	1945	33448	2931	4733
g2_pos11A_wtPAM_R5	TTGCCCGCCCCGCAGTCTATTCTTTGTGTTCCAGTT	5531	31063	7250	10879	2300	19021	2766	2517
g2_pos11A_wtPAM_R6	TTGCCCGCCCCGCAGTCTATTCTTTGTGTTCCAGTT	5483	30638	4566	8225	2078	15009	3578	2439
g2_pos11A_wtPAM_R7	TTGCCCGCCCCGCAGTCTATTCTTTGTGTTCCAGTT	3942	38934	5862	13651	1498	30264	2042	5895
g2_pos11A_wtPAM_R8	TTGCCCGCCCCGCAGTCTATTCTTTGTGTTCCAGTT	4768	33098	4205	14827	1779	25860	2766	3004
g2_pos11G_badTAC_R1	TTGCCCGCGTAGCAGTCTATCCTTTGTGTTCCAGTT	4222	16467	2959	3569	1143	9542	1736	1830
g2_pos11G_badTAC_R2	TTGCCCGCGTAGCAGTCTATCCTTTGTGTTCCAGTT	4460	22845	5074	4193	1782	11288	2284	1423
g2_pos11G_badTAC_R3	TTGCCCGCGTAGCAGTCTATCCTTTGTGTTCCAGTT	4798	13972	4250	3215	1872	5209	2256	942
g2_pos11G_badTAC_R4	TTGCCCGCGTAGCAGTCTATCCTTTGTGTTCCAGTT	3656	19776	3846	4836	1277	11084	1726	2006
g2_pos11G_badTAC_R5	TTGCCCGCGTAGCAGTCTATCCTTTGTGTTCCAGTT	4551	15024	5530	3818	1786	5990	2534	893
g2_pos11G_badTAC_R6	TTGCCCGCGTAGCAGTCTATCCTTTGTGTTCCAGTT	3525	18945	4602	3723	1170	7583	1566	1358
g2_pos11G_badTAC_R7	TTGCCCGCGTAGCAGTCTATCCTTTGTGTTCCAGTT	3897	20541	3187	2746	1201	11335	1495	1728
g2_pos11G_badTAC_R8	TTGCCCGCGTAGCAGTCTATCCTTTGTGTTCCAGTT	4450	14577	6353	3505	1894	5560	2921	1078
g2_pos11G_wtPAM_R1	TTGCCCGCCCCGCAGTCTATCCTTTGTGTTCCAGTT	4131	41614	3546	12629	1560	28951	2039	4862
g2_pos11G_wtPAM_R2	TTGCCCGCCCCGCAGTCTATCCTTTGTGTTCCAGTT	5570	32709	4929	14073	1996	26317	3452	2859
g2_pos11G_wtPAM_R3	TTGCCCGCCCCGCAGTCTATCCTTTGTGTTCCAGTT	5442	36631	4548	13612	1872	30035	2454	6826
g2_pos11G_wtPAM_R4	TTGCCCGCCCCGCAGTCTATCCTTTGTGTTCCAGTT	4229	37140	6039	14323	1487	26120	2455	6643
g2_pos11G_wtPAM_R5	TTGCCCGCCCCGCAGTCTATCCTTTGTGTTCCAGTT	5152	31568	5388	15155	2166	28331	3361	2927
g2_pos11G_wtPAM_R6	TTGCCCGCCCCGCAGTCTATCCTTTGTGTTCCAGTT	6012	28175	5405	10919	1994	18816	3087	2532
g2_pos11G_wtPAM_R7	TTGCCCGCCCCGCAGTCTATCCTTTGTGTTCCAGTT	5351	44348	7341	20401	2112	33811	3319	9102
g2_pos11G_wtPAM_R8	TTGCCCGCCCCGCAGTCTATCCTTTGTGTTCCAGTT	4917	31407	5667	15901	2104	30020	3571	3057
g2_pos11T_badTAC_R1	TTGCCCGCGTAGCAGTCTATACTTTGTGTTCCAGTT	3381	18359	2899	2170	952	7454	1227	1301
g2_pos11T_badTAC_R2	TTGCCCGCGTAGCAGTCTATACTTTGTGTTCCAGTT	3255	17845	2886	2130	1041	7139	1379	1189
g2_pos11T_badTAC_R3	TTGCCCGCGTAGCAGTCTATACTTTGTGTTCCAGTT	4196	16717	3124	2592	1198	8921	1588	773
g2_pos11T_badTAC_R4	TTGCCCGCGTAGCAGTCTATACTTTGTGTTCCAGTT	3075	20054	1979	2411	1149	6929	1175	1316
g2_pos11T_badTAC_R5	TTGCCCGCGTAGCAGTCTATACTTTGTGTTCCAGTT	3022	18449	2667	2532	1135	7140	1294	1297
g2_pos11T_badTAC_R6	TTGCCCGCGTAGCAGTCTATACTTTGTGTTCCAGTT	4296	20353	4190	2772	1381	8981	1716	1218
g2_pos11T_badTAC_R7	TTGCCCGCGTAGCAGTCTATACTTTGTGTTCCAGTT	3376	19362	4086	2381	1361	7180	1417	1449
g2_pos11T_badTAC_R8	TTGCCCGCGTAGCAGTCTATACTTTGTGTTCCAGTT	3566	18103	4093	2470	1285	7206	1489	1368
g2_pos11T_wtPAM_R1	TTGCCCGCCCCGCAGTCTATACTTTGTGTTCCAGTT	4294	39708	3491	11964	1236	29381	1662	4063
g2_pos11T_wtPAM_R2	TTGCCCGCCCCGCAGTCTATACTTTGTGTTCCAGTT	5075	28536	3936	8652	1860	17806	2722	2375
g2_pos11T_wtPAM_R3	TTGCCCGCCCCGCAGTCTATACTTTGTGTTCCAGTT	4466	32561	3731	11271	1937	21520	3096	2539
g2_pos11T_wtPAM_R4	TTGCCCGCCCCGCAGTCTATACTTTGTGTTCCAGTT	5441	33677	5907	11156	1830	25059	3071	2151
g2_pos11T_wtPAM_R5	TTGCCCGCCCCGCAGTCTATACTTTGTGTTCCAGTT	7243	37418	8086	12904	2997	28296	4600	2887
g2_pos11T_wtPAM_R6	TTGCCCGCCCCGCAGTCTATACTTTGTGTTCCAGTT	4550	35995	4000	12956	1787	31594	2781	2909
g2_pos11T_wtPAM_R7	TTGCCCGCCCCGCAGTCTATACTTTGTGTTCCAGTT	4916	41139	5018	13028	1682	35809	2306	4602
g2_pos11T_wtPAM_R8	TTGCCCGCCCCGCAGTCTATACTTTGTGTTCCAGTT	4777	36623	3903	12095	1735	28668	2528	3655
g2_pos12C_badTAC_R1	TTGCCCGCGTAGCAGTCTAGGCTTTGTGTTCCAGTT	2746	15072	4098	1944	1151	6926	1633	1368
g2_pos12C_badTAC_R2	TTGCCCGCGTAGCAGTCTAGGCTTTGTGTTCCAGTT	3744	9921	3791	1825	1626	5390	2524	1173
g2_pos12C_badTAC_R3	TTGCCCGCGTAGCAGTCTAGGCTTTGTGTTCCAGTT	3033	18378	2884	1988	1134	8536	1547	1287
g2_pos12C_badTAC_R4	TTGCCCGCGTAGCAGTCTAGGCTTTGTGTTCCAGTT	3078	14180	3609	2019	1156	8048	1821	1161
g2_pos12C_badTAC_R5	TTGCCCGCGTAGCAGTCTAGGCTTTGTGTTCCAGTT	3332	10904	3671	2190	1593	7184	2388	787
g2_pos12C_badTAC_R6	TTGCCCGCGTAGCAGTCTAGGCTTTGTGTTCCAGTT	3070	14022	3167	1916	1129	5719	1684	1193
g2_pos12C_badTAC_R7	TTGCCCGCGTAGCAGTCTAGGCTTTGTGTTCCAGTT	3338	11364	3332	2087	1321	7002	2544	851
g2_pos12C_badTAC_R8	TTGCCCGCGTAGCAGTCTAGGCTTTGTGTTCCAGTT	3827	11360	3502	2100	1493	5311	2702	876
g2_pos12C_wtPAM_R1	TTGCCCGCCCCGCAGTCTAGGCTTTGTGTTCCAGTT	3456	26718	3390	8882	1568	16678	2013	4994
g2_pos12C_wtPAM_R2	TTGCCCGCCCCGCAGTCTAGGCTTTGTGTTCCAGTT	3316	24918	4888	7834	1465	17328	3063	3756
g2_pos12C_wtPAM_R3	TTGCCCGCCCCGCAGTCTAGGCTTTGTGTTCCAGTT	4054	23873	5330	7694	1878	20186	3250	3678
g2_pos12C_wtPAM_R4	TTGCCCGCCCCGCAGTCTAGGCTTTGTGTTCCAGTT	3162	24761	4311	6583	1113	16127	2380	3791
g2_pos12C_wtPAM_R5	TTGCCCGCCCCGCAGTCTAGGCTTTGTGTTCCAGTT	3755	26949	5049	8114	1362	18022	2260	3557
g2_pos12C_wtPAM_R6	TTGCCCGCCCCGCAGTCTAGGCTTTGTGTTCCAGTT	3796	22118	3546	6036	1176	18151	2597	4107
g2_pos12C_wtPAM_R7	TTGCCCGCCCCGCAGTCTAGGCTTTGTGTTCCAGTT	3684	25474	6476	7645	1702	18842	2746	3806
g2_pos12C_wtPAM_R8	TTGCCCGCCCCGCAGTCTAGGCTTTGTGTTCCAGTT	3447	25396	5054	6648	1518	15181	2651	3321
g2_pos12G_badTAC_R1	TTGCCCGCGTAGCAGTCTACGCTTTGTGTTCCAGTT	3588	14880	3747	2960	1268	5998	1403	1720
g2_pos12G_badTAC_R2	TTGCCCGCGTAGCAGTCTACGCTTTGTGTTCCAGTT	4750	8010	4152	2401	1870	2655	2223	1058
g2_pos12G_badTAC_R3	TTGCCCGCGTAGCAGTCTACGCTTTGTGTTCCAGTT	5200	9736	3662	2740	2046	3576	2802	1057
g2_pos12G_badTAC_R4	TTGCCCGCGTAGCAGTCTACGCTTTGTGTTCCAGTT	4585	9726	2972	2016	1830	2710	2271	845
g2_pos12G_badTAC_R5	TTGCCCGCGTAGCAGTCTACGCTTTGTGTTCCAGTT	4681	9992	3268	2355	1787	4176	2292	968
g2_pos12G_badTAC_R6	TTGCCCGCGTAGCAGTCTACGCTTTGTGTTCCAGTT	3720	12691	4152	2263	1368	4400	1386	1399
g2_pos12G_badTAC_R7	TTGCCCGCGTAGCAGTCTACGCTTTGTGTTCCAGTT	4757	10424	3062	2337	1675	3995	2275	1098
g2_pos12G_badTAC_R8	TTGCCCGCGTAGCAGTCTACGCTTTGTGTTCCAGTT	3868	12680	3316	2465	1336	5740	1569	1266
g2_pos12G_wtPAM_R1	TTGCCCGCCCCGCAGTCTACGCTTTGTGTTCCAGTT	3828	23539	3196	6286	1653	9714	2408	1809
g2_pos12G_wtPAM_R2	TTGCCCGCCCCGCAGTCTACGCTTTGTGTTCCAGTT	3911	33287	3036	7713	1134	23642	1824	5144
g2_pos12G_wtPAM_R3	TTGCCCGCCCCGCAGTCTACGCTTTGTGTTCCAGTT	4215	21277	3289	5713	2064	8602	2580	1653
g2_pos12G_wtPAM_R4	TTGCCCGCCCCGCAGTCTACGCTTTGTGTTCCAGTT	4033	35116	5375	11505	1673	24497	2314	4021
g2_pos12G_wtPAM_R5	TTGCCCGCCCCGCAGTCTACGCTTTGTGTTCCAGTT	4071	26889	3465	11268	1400	17847	2608	2789
g2_pos12G_wtPAM_R6	TTGCCCGCCCCGCAGTCTACGCTTTGTGTTCCAGTT	4599	24770	3830	8161	1655	14180	2758	2357
g2_pos12G_wtPAM_R7	TTGCCCGCCCCGCAGTCTACGCTTTGTGTTCCAGTT	3850	29191	2909	11057	1344	22195	2382	2560
g2_pos12G_wtPAM_R8	TTGCCCGCCCCGCAGTCTACGCTTTGTGTTCCAGTT	3462	32782	3261	13284	1129	21814	1511	5139
g2_pos12T_badTAC_R1	TTGCCCGCGTAGCAGTCTAAGCTTTGTGTTCCAGTT	2725	15140	1882	2091	996	4792	1178	1305
g2_pos12T_badTAC_R2	TTGCCCGCGTAGCAGTCTAAGCTTTGTGTTCCAGTT	2732	14768	1984	2018	1052	6415	1218	1106
g2_pos12T_badTAC_R3	TTGCCCGCGTAGCAGTCTAAGCTTTGTGTTCCAGTT	3457	14183	2618	1956	1379	7422	1464	1173
g2_pos12T_badTAC_R4	TTGCCCGCGTAGCAGTCTAAGCTTTGTGTTCCAGTT	3706	8878	2949	2215	1505	3029	1667	889
g2_pos12T_badTAC_R5	TTGCCCGCGTAGCAGTCTAAGCTTTGTGTTCCAGTT	2985	19011	3448	3646	1179	8695	1638	2042
g2_pos12T_badTAC_R6	TTGCCCGCGTAGCAGTCTAAGCTTTGTGTTCCAGTT	4215	12103	3272	1708	1872	2989	1997	725
g2_pos12T_badTAC_R7	TTGCCCGCGTAGCAGTCTAAGCTTTGTGTTCCAGTT	2725	15014	2548	2017	929	6182	1225	1091
g2_pos12T_badTAC_R8	TTGCCCGCGTAGCAGTCTAAGCTTTGTGTTCCAGTT	3678	9974	3222	1713	1409	4150	1960	1088
g2_pos12T_wtPAM_R1	TTGCCCGCCCCGCAGTCTAAGCTTTGTGTTCCAGTT	4496	20681	3571	8960	1584	11921	2567	1970
g2_pos12T_wtPAM_R2	TTGCCCGCCCCGCAGTCTAAGCTTTGTGTTCCAGTT	3061	30572	2726	9917	1415	17803	1559	4282
g2_pos12T_wtPAM_R3	TTGCCCGCCCCGCAGTCTAAGCTTTGTGTTCCAGTT	4417	29879	3665	11258	1487	21173	2333	4430
g2_pos12T_wtPAM_R4	TTGCCCGCCCCGCAGTCTAAGCTTTGTGTTCCAGTT	3862	30742	4615	10612	1486	18153	2084	4125
g2_pos12T_wtPAM_R5	TTGCCCGCCCCGCAGTCTAAGCTTTGTGTTCCAGTT	4656	25310	6582	8513	2140	13904	2926	1731
g2_pos12T_wtPAM_R6	TTGCCCGCCCCGCAGTCTAAGCTTTGTGTTCCAGTT	4892	30911	5650	11563	2197	24265	2426	3105
g2_pos12T_wtPAM_R7	TTGCCCGCCCCGCAGTCTAAGCTTTGTGTTCCAGTT	3918	24605	3328	10224	1727	19222	2947	3079
g2_pos12T_wtPAM_R8	TTGCCCGCCCCGCAGTCTAAGCTTTGTGTTCCAGTT	3433	31727	4227	12038	1215	20205	1557	4740
g2_pos13A_badTAC_R1	TTGCCCGCGTAGCAGTCTTTGCTTTGTGTTCCAGTT	3850	15127	2996	2472	1599	5450	2153	814
g2_pos13A_badTAC_R2	TTGCCCGCGTAGCAGTCTTTGCTTTGTGTTCCAGTT	4238	20852	5150	2661	1667	9022	2061	998
g2_pos13A_badTAC_R3	TTGCCCGCGTAGCAGTCTTTGCTTTGTGTTCCAGTT	3906	19666	4449	2223	1729	9141	1668	1391
g2_pos13A_badTAC_R4	TTGCCCGCGTAGCAGTCTTTGCTTTGTGTTCCAGTT	3909	16092	3377	2583	1378	8871	2158	692
g2_pos13A_badTAC_R5	TTGCCCGCGTAGCAGTCTTTGCTTTGTGTTCCAGTT	4574	18068	3678	2361	1601	8543	2089	987
g2_pos13A_badTAC_R6	TTGCCCGCGTAGCAGTCTTTGCTTTGTGTTCCAGTT	4800	18024	2908	2723	1638	8952	2116	1744
g2_pos13A_badTAC_R7	TTGCCCGCGTAGCAGTCTTTGCTTTGTGTTCCAGTT	3963	23836	2808	2928	1455	9813	1558	2018
g2_pos13A_badTAC_R8	TTGCCCGCGTAGCAGTCTTTGCTTTGTGTTCCAGTT	4339	16560	4123	2733	1481	8747	2009	753
g2_pos13A_wtPAM_R1	TTGCCCGCCCCGCAGTCTTTGCTTTGTGTTCCAGTT	6122	32809	4981	12870	2423	23743	3410	4737
g2_pos13A_wtPAM_R2	TTGCCCGCCCCGCAGTCTTTGCTTTGTGTTCCAGTT	5131	35490	5742	13312	1898	18800	2296	5739
g2_pos13A_wtPAM_R3	TTGCCCGCCCCGCAGTCTTTGCTTTGTGTTCCAGTT	5136	27844	3843	11632	2330	16858	2675	3360
g2_pos13A_wtPAM_R4	TTGCCCGCCCCGCAGTCTTTGCTTTGTGTTCCAGTT	5161	32583	5880	12843	2326	23533	2925	2637
g2_pos13A_wtPAM_R5	TTGCCCGCCCCGCAGTCTTTGCTTTGTGTTCCAGTT	4657	26590	4313	12319	2252	17666	3345	2552
g2_pos13A_wtPAM_R6	TTGCCCGCCCCGCAGTCTTTGCTTTGTGTTCCAGTT	5089	27796	3706	12271	2742	18706	3302	2345
g2_pos13A_wtPAM_R7	TTGCCCGCCCCGCAGTCTTTGCTTTGTGTTCCAGTT	4630	34016	6180	11517	2076	20925	1843	3999
g2_pos13A_wtPAM_R8	TTGCCCGCCCCGCAGTCTTTGCTTTGTGTTCCAGTT	5348	29508	4456	12176	2015	18684	2646	4378
g2_pos13C_badTAC_R1	TTGCCCGCGTAGCAGTCTGTGCTTTGTGTTCCAGTT	3349	15022	5655	2334	1397	7228	2611	1329
g2_pos13C_badTAC_R2	TTGCCCGCGTAGCAGTCTGTGCTTTGTGTTCCAGTT	3979	13204	6033	2452	1780	6660	3793	859
g2_pos13C_badTAC_R3	TTGCCCGCGTAGCAGTCTGTGCTTTGTGTTCCAGTT	3698	9945	5923	2725	1622	3401	4040	1036
g2_pos13C_badTAC_R4	TTGCCCGCGTAGCAGTCTGTGCTTTGTGTTCCAGTT	3730	14693	6626	2508	1234	7076	3676	1304
g2_pos13C_badTAC_R5	TTGCCCGCGTAGCAGTCTGTGCTTTGTGTTCCAGTT	3880	10866	8878	2394	1992	3508	4000	862
g2_pos13C_badTAC_R6	TTGCCCGCGTAGCAGTCTGTGCTTTGTGTTCCAGTT	3595	15782	5674	1998	1005	7331	2379	1322
g2_pos13C_badTAC_R7	TTGCCCGCGTAGCAGTCTGTGCTTTGTGTTCCAGTT	4211	17482	9091	2531	1682	7980	3153	1103
g2_pos13C_badTAC_R8	TTGCCCGCGTAGCAGTCTGTGCTTTGTGTTCCAGTT	3868	8467	5759	2026	1939	2799	4376	698
g2_pos13C_wtPAM_R1	TTGCCCGCCCCGCAGTCTGTGCTTTGTGTTCCAGTT	3936	25665	7029	10630	1744	19188	4762	3733
g2_pos13C_wtPAM_R2	TTGCCCGCCCCGCAGTCTGTGCTTTGTGTTCCAGTT	4557	26279	7395	11155	1735	16921	5764	3260
g2_pos13C_wtPAM_R3	TTGCCCGCCCCGCAGTCTGTGCTTTGTGTTCCAGTT	4417	30678	10724	10703	1925	23304	5942	4211
g2_pos13C_wtPAM_R4	TTGCCCGCCCCGCAGTCTGTGCTTTGTGTTCCAGTT	3549	31622	7147	9677	1280	18265	2825	3538
g2_pos13C_wtPAM_R5	TTGCCCGCCCCGCAGTCTGTGCTTTGTGTTCCAGTT	3573	29545	6342	10779	1340	16193	3049	4470
g2_pos13C_wtPAM_R6	TTGCCCGCCCCGCAGTCTGTGCTTTGTGTTCCAGTT	3450	31737	7094	8142	1284	19793	3068	2983
g2_pos13C_wtPAM_R7	TTGCCCGCCCCGCAGTCTGTGCTTTGTGTTCCAGTT	4368	31008	9628	10864	2004	21362	5900	3316
g2_pos13C_wtPAM_R8	TTGCCCGCCCCGCAGTCTGTGCTTTGTGTTCCAGTT	4102	26510	7537	10801	1706	17660	4709	1961
g2_pos13G_badTAC_R1	TTGCCCGCGTAGCAGTCTCTGCTTTGTGTTCCAGTT	2998	18705	2157	2371	1105	7174	1625	1523
g2_pos13G_badTAC_R2	TTGCCCGCGTAGCAGTCTCTGCTTTGTGTTCCAGTT	3000	15225	2633	2072	1048	5691	1219	1149
g2_pos13G_badTAC_R3	TTGCCCGCGTAGCAGTCTCTGCTTTGTGTTCCAGTT	3512	10234	3200	1987	1606	2319	2473	800
g2_pos13G_badTAC_R4	TTGCCCGCGTAGCAGTCTCTGCTTTGTGTTCCAGTT	3823	14816	3698	1845	1229	7014	1778	1041
g2_pos13G_badTAC_R5	TTGCCCGCGTAGCAGTCTCTGCTTTGTGTTCCAGTT	3484	15750	4741	3169	1370	6550	1999	1467
g2_pos13G_badTAC_R6	TTGCCCGCGTAGCAGTCTCTGCTTTGTGTTCCAGTT	3818	11376	3149	2344	1391	4469	2184	934
g2_pos13G_badTAC_R7	TTGCCCGCGTAGCAGTCTCTGCTTTGTGTTCCAGTT	2798	14595	4682	2216	1104	5543	1509	1503
g2_pos13G_badTAC_R8	TTGCCCGCGTAGCAGTCTCTGCTTTGTGTTCCAGTT	4372	12033	5791	3148	1619	4896	2390	1244
g2_pos13G_wtPAM_R1	TTGCCCGCCCCGCAGTCTCTGCTTTGTGTTCCAGTT	4204	25080	3571	11142	1457	17674	2444	2266
g2_pos13G_wtPAM_R2	TTGCCCGCCCCGCAGTCTCTGCTTTGTGTTCCAGTT	4207	24194	4219	11693	1677	19358	2515	1935
g2_pos13G_wtPAM_R3	TTGCCCGCCCCGCAGTCTCTGCTTTGTGTTCCAGTT	4394	27819	5401	10488	1969	18796	2623	2905
g2_pos13G_wtPAM_R4	TTGCCCGCCCCGCAGTCTCTGCTTTGTGTTCCAGTT	4294	26330	4243	11426	1564	18720	2738	3611
g2_pos13G_wtPAM_R5	TTGCCCGCCCCGCAGTCTCTGCTTTGTGTTCCAGTT	3285	27386	4882	10788	1202	11547	1499	4098
g2_pos13G_wtPAM_R6	TTGCCCGCCCCGCAGTCTCTGCTTTGTGTTCCAGTT	4150	25343	4573	11109	1823	20741	2543	2568
g2_pos13G_wtPAM_R7	TTGCCCGCCCCGCAGTCTCTGCTTTGTGTTCCAGTT	5357	24085	3806	7020	1862	9050	2787	1919
g2_pos13G_wtPAM_R8	TTGCCCGCCCCGCAGTCTCTGCTTTGTGTTCCAGTT	4043	29685	5800	11765	1709	18814	2090	3406
g2_pos14C_badTAC_R1	TTGCCCGCGTAGCAGTCGATGCTTTGTGTTCCAGTT	7028	10402	3864	2587	3203	4714	1917	827
g2_pos14C_badTAC_R2	TTGCCCGCGTAGCAGTCGATGCTTTGTGTTCCAGTT	6731	8843	4216	2810	2846	3285	2210	987
g2_pos14C_badTAC_R3	TTGCCCGCGTAGCAGTCGATGCTTTGTGTTCCAGTT	6114	8745	2718	1873	2829	2139	2346	731
g2_pos14C_badTAC_R4	TTGCCCGCGTAGCAGTCGATGCTTTGTGTTCCAGTT	6572	7148	3073	2371	2766	2833	1831	942
g2_pos14C_badTAC_R5	TTGCCCGCGTAGCAGTCGATGCTTTGTGTTCCAGTT	5774	11115	3853	2283	2083	3738	1403	1278
g2_pos14C_badTAC_R6	TTGCCCGCGTAGCAGTCGATGCTTTGTGTTCCAGTT	5997	12214	2441	1977	1917	5360	1415	1772
g2_pos14C_badTAC_R7	TTGCCCGCGTAGCAGTCGATGCTTTGTGTTCCAGTT	5949	12406	2539	1921	2435	4795	1471	1285
g2_pos14C_badTAC_R8	TTGCCCGCGTAGCAGTCGATGCTTTGTGTTCCAGTT	5525	13285	2475	2537	1592	4102	1171	1251
g2_pos14C_wtPAM_R1	TTGCCCGCCCCGCAGTCGATGCTTTGTGTTCCAGTT	6635	17982	2811	11739	2859	12768	1905	2520
g2_pos14C_wtPAM_R2	TTGCCCGCCCCGCAGTCGATGCTTTGTGTTCCAGTT	7486	18799	2596	10498	3045	12437	1516	3247
g2_pos14C_wtPAM_R3	TTGCCCGCCCCGCAGTCGATGCTTTGTGTTCCAGTT	7470	16464	3059	6268	3417	5667	2118	2079
g2_pos14C_wtPAM_R4	TTGCCCGCCCCGCAGTCGATGCTTTGTGTTCCAGTT	6975	14640	5393	9050	3856	8064	2158	1512
g2_pos14C_wtPAM_R5	TTGCCCGCCCCGCAGTCGATGCTTTGTGTTCCAGTT	6326	15378	3267	7279	2726	6473	2059	1795
g2_pos14C_wtPAM_R6	TTGCCCGCCCCGCAGTCGATGCTTTGTGTTCCAGTT	6675	22132	4500	9785	3388	13860	1630	3534
g2_pos14C_wtPAM_R7	TTGCCCGCCCCGCAGTCGATGCTTTGTGTTCCAGTT	6935	21436	3124	9371	2476	11792	1387	3866
g2_pos14C_wtPAM_R8	TTGCCCGCCCCGCAGTCGATGCTTTGTGTTCCAGTT	7911	16703	3139	5745	3254	6012	1717	1729
g2_pos14G_badTAC_R1	TTGCCCGCGTAGCAGTCCATGCTTTGTGTTCCAGTT	5179	11748	4021	2401	2069	5839	2518	1156
g2_pos14G_badTAC_R2	TTGCCCGCGTAGCAGTCCATGCTTTGTGTTCCAGTT	5300	13747	3013	2548	1866	6572	1976	1207
g2_pos14G_badTAC_R3	TTGCCCGCGTAGCAGTCCATGCTTTGTGTTCCAGTT	4677	13422	3307	2852	1801	7575	2211	1107
g2_pos14G_badTAC_R4	TTGCCCGCGTAGCAGTCCATGCTTTGTGTTCCAGTT	4173	16648	3436	2737	1710	8861	1368	1277
g2_pos14G_badTAC_R5	TTGCCCGCGTAGCAGTCCATGCTTTGTGTTCCAGTT	4710	16621	2916	2332	1240	9262	1670	1821
g2_pos14G_badTAC_R6	TTGCCCGCGTAGCAGTCCATGCTTTGTGTTCCAGTT	5595	15771	3452	3095	1841	9666	2344	1174
g2_pos14G_badTAC_R7	TTGCCCGCGTAGCAGTCCATGCTTTGTGTTCCAGTT	4309	16886	3181	2636	1616	8985	1383	1386
g2_pos14G_badTAC_R8	TTGCCCGCGTAGCAGTCCATGCTTTGTGTTCCAGTT	3962	17674	3554	2873	1296	7866	1436	1759
g2_pos14G_wtPAM_R1	TTGCCCGCCCCGCAGTCCATGCTTTGTGTTCCAGTT	5931	21744	3914	8601	2264	10285	2221	2072
g2_pos14G_wtPAM_R2	TTGCCCGCCCCGCAGTCCATGCTTTGTGTTCCAGTT	5067	18986	3594	8627	2210	7735	2984	2217
g2_pos14G_wtPAM_R3	TTGCCCGCCCCGCAGTCCATGCTTTGTGTTCCAGTT	5047	27306	3570	11909	1380	12742	1731	5170
g2_pos14G_wtPAM_R4	TTGCCCGCCCCGCAGTCCATGCTTTGTGTTCCAGTT	5297	27210	3586	12275	1678	16799	1356	5042
g2_pos14G_wtPAM_R5	TTGCCCGCCCCGCAGTCCATGCTTTGTGTTCCAGTT	5797	26707	6472	14779	2516	18889	2786	2775
g2_pos14G_wtPAM_R6	TTGCCCGCCCCGCAGTCCATGCTTTGTGTTCCAGTT	5507	29056	4878	11859	1968	20205	2347	4823
g2_pos14G_wtPAM_R7	TTGCCCGCCCCGCAGTCCATGCTTTGTGTTCCAGTT	5036	27990	4920	13899	2122	19769	2322	3808
g2_pos14G_wtPAM_R8	TTGCCCGCCCCGCAGTCCATGCTTTGTGTTCCAGTT	5313	29597	5595	13405	2573	21708	2794	5303
g2_pos14T_badTAC_R1	TTGCCCGCGTAGCAGTCAATGCTTTGTGTTCCAGTT	4198	7771	2637	1955	1830	2406	1527	800
g2_pos14T_badTAC_R2	TTGCCCGCGTAGCAGTCAATGCTTTGTGTTCCAGTT	4033	12674	4005	2629	1626	5409	1684	878
g2_pos14T_badTAC_R3	TTGCCCGCGTAGCAGTCAATGCTTTGTGTTCCAGTT	3972	8089	3600	2264	2052	2720	1667	759
g2_pos14T_badTAC_R4	TTGCCCGCGTAGCAGTCAATGCTTTGTGTTCCAGTT	3554	11304	2584	1773	1142	3439	1028	892
g2_pos14T_badTAC_R5	TTGCCCGCGTAGCAGTCAATGCTTTGTGTTCCAGTT	4574	7555	3222	2170	1778	2498	1584	775
g2_pos14T_badTAC_R6	TTGCCCGCGTAGCAGTCAATGCTTTGTGTTCCAGTT	3966	11902	2704	2091	1508	4832	1471	806
g2_pos14T_badTAC_R7	TTGCCCGCGTAGCAGTCAATGCTTTGTGTTCCAGTT	4427	9471	2097	2411	1283	4764	1454	1351
g2_pos14T_badTAC_R8	TTGCCCGCGTAGCAGTCAATGCTTTGTGTTCCAGTT	3252	11911	2952	1972	1247	4117	1214	1107
g2_pos14T_wtPAM_R1	TTGCCCGCCCCGCAGTCAATGCTTTGTGTTCCAGTT	4673	14926	3789	6383	2099	6581	1766	1639
g2_pos14T_wtPAM_R2	TTGCCCGCCCCGCAGTCAATGCTTTGTGTTCCAGTT	4397	23044	4171	8191	1538	14071	1544	3229
g2_pos14T_wtPAM_R3	TTGCCCGCCCCGCAGTCAATGCTTTGTGTTCCAGTT	4599	15533	2850	6667	1928	7904	1821	1531
g2_pos14T_wtPAM_R4	TTGCCCGCCCCGCAGTCAATGCTTTGTGTTCCAGTT	4724	23828	3389	8876	1497	15509	1326	3507
g2_pos14T_wtPAM_R5	TTGCCCGCCCCGCAGTCAATGCTTTGTGTTCCAGTT	3925	22852	4139	10497	1319	13466	1653	3582
g2_pos14T_wtPAM_R6	TTGCCCGCCCCGCAGTCAATGCTTTGTGTTCCAGTT	4381	28076	3410	12995	1567	19925	1798	7022
g2_pos14T_wtPAM_R7	TTGCCCGCCCCGCAGTCAATGCTTTGTGTTCCAGTT	5501	16510	5105	7003	2421	8344	2405	1726
g2_pos14T_wtPAM_R8	TTGCCCGCCCCGCAGTCAATGCTTTGTGTTCCAGTT	4502	19708	3029	10846	1673	14290	1836	1967
g2_pos15A_badTAC_R1	TTGCCCGCGTAGCAGTTTATGCTTTGTGTTCCAGTT	4572	9912	2955	2600	1995	3673	1795	970
g2_pos15A_badTAC_R2	TTGCCCGCGTAGCAGTTTATGCTTTGTGTTCCAGTT	5217	12901	2876	2340	1556	4883	1258	1237
g2_pos15A_badTAC_R3	TTGCCCGCGTAGCAGTTTATGCTTTGTGTTCCAGTT	5134	9468	2698	2610	2089	5111	1633	1021
g2_pos15A_badTAC_R4	TTGCCCGCGTAGCAGTTTATGCTTTGTGTTCCAGTT	5338	16716	2371	2293	1482	7387	1425	1758
g2_pos15A_badTAC_R5	TTGCCCGCGTAGCAGTTTATGCTTTGTGTTCCAGTT	5876	9455	3148	2114	2096	3897	1853	1122
g2_pos15A_badTAC_R6	TTGCCCGCGTAGCAGTTTATGCTTTGTGTTCCAGTT	5173	12929	3241	2487	1682	5194	1549	1071
g2_pos15A_badTAC_R7	TTGCCCGCGTAGCAGTTTATGCTTTGTGTTCCAGTT	4651	13936	2998	2317	1198	4682	1361	1172
g2_pos15A_badTAC_R8	TTGCCCGCGTAGCAGTTTATGCTTTGTGTTCCAGTT	4281	13692	2112	2666	1242	4697	1194	1436
g2_pos15A_wtPAM_R1	TTGCCCGCCCCGCAGTTTATGCTTTGTGTTCCAGTT	5891	25202	3168	12419	2499	20263	2132	3261
g2_pos15A_wtPAM_R2	TTGCCCGCCCCGCAGTTTATGCTTTGTGTTCCAGTT	6547	30833	5840	13304	2530	20596	2504	3806
g2_pos15A_wtPAM_R3	TTGCCCGCCCCGCAGTTTATGCTTTGTGTTCCAGTT	6011	30086	4405	12985	2393	21857	1794	4599
g2_pos15A_wtPAM_R4	TTGCCCGCCCCGCAGTTTATGCTTTGTGTTCCAGTT	6283	27121	5768	12552	2845	20674	2370	2551
g2_pos15A_wtPAM_R5	TTGCCCGCCCCGCAGTTTATGCTTTGTGTTCCAGTT	5881	31499	4664	11258	2566	23094	1843	3652
g2_pos15A_wtPAM_R6	TTGCCCGCCCCGCAGTTTATGCTTTGTGTTCCAGTT	6344	24547	4013	13741	2406	18437	2070	2636
g2_pos15A_wtPAM_R7	TTGCCCGCCCCGCAGTTTATGCTTTGTGTTCCAGTT	5711	32470	4404	16009	2570	24094	1989	4791
g2_pos15A_wtPAM_R8	TTGCCCGCCCCGCAGTTTATGCTTTGTGTTCCAGTT	6180	25851	4413	13091	2727	22791	2399	2527
g2_pos15C_badTAC_R1	TTGCCCGCGTAGCAGTGTATGCTTTGTGTTCCAGTT	8346	9984	5329	3918	3972	4824	2337	1079
g2_pos15C_badTAC_R2	TTGCCCGCGTAGCAGTGTATGCTTTGTGTTCCAGTT	6368	12726	2349	2875	1894	4712	1155	1607
g2_pos15C_badTAC_R3	TTGCCCGCGTAGCAGTGTATGCTTTGTGTTCCAGTT	7293	9034	3550	3240	3179	2810	2191	1036
g2_pos15C_badTAC_R4	TTGCCCGCGTAGCAGTGTATGCTTTGTGTTCCAGTT	7148	10060	3892	4115	3225	5306	2267	1133
g2_pos15C_badTAC_R5	TTGCCCGCGTAGCAGTGTATGCTTTGTGTTCCAGTT	7542	9632	4170	3719	3093	4111	2097	972
g2_pos15C_badTAC_R6	TTGCCCGCGTAGCAGTGTATGCTTTGTGTTCCAGTT	7452	11869	4771	3634	3114	5207	1968	947
g2_pos15C_badTAC_R7	TTGCCCGCGTAGCAGTGTATGCTTTGTGTTCCAGTT	6645	16008	3023	3774	2275	8861	2297	2525
g2_pos15C_badTAC_R8	TTGCCCGCGTAGCAGTGTATGCTTTGTGTTCCAGTT	7407	7780	4261	2928	3627	2612	2038	902
g2_pos15C_wtPAM_R1	TTGCCCGCCCCGCAGTGTATGCTTTGTGTTCCAGTT	6957	17606	2954	12938	3106	11730	2210	2609
g2_pos15C_wtPAM_R2	TTGCCCGCCCCGCAGTGTATGCTTTGTGTTCCAGTT	6957	16002	3415	9973	3596	9656	2595	2508
g2_pos15C_wtPAM_R3	TTGCCCGCCCCGCAGTGTATGCTTTGTGTTCCAGTT	8485	18011	5657	10925	3962	9688	2526	2395
g2_pos15C_wtPAM_R4	TTGCCCGCCCCGCAGTGTATGCTTTGTGTTCCAGTT	7473	13455	4229	9752	3301	7301	2395	6611
g2_pos15C_wtPAM_R5	TTGCCCGCCCCGCAGTGTATGCTTTGTGTTCCAGTT	7680	15456	6321	9673	4801	8709	2667	2552
g2_pos15C_wtPAM_R6	TTGCCCGCCCCGCAGTGTATGCTTTGTGTTCCAGTT	7883	14713	4812	10588	4340	9316	2393	2778
g2_pos15C_wtPAM_R7	TTGCCCGCCCCGCAGTGTATGCTTTGTGTTCCAGTT	8815	14634	4853	9261	4472	7989	3901	3874
g2_pos15C_wtPAM_R8	TTGCCCGCCCCGCAGTGTATGCTTTGTGTTCCAGTT	7482	18767	3856	12832	3734	15469	1960	5032
g2_pos15T_badTAC_R1	TTGCCCGCGTAGCAGTATATGCTTTGTGTTCCAGTT	5446	10275	3401	2503	2287	5294	1697	1013
g2_pos15T_badTAC_R2	TTGCCCGCGTAGCAGTATATGCTTTGTGTTCCAGTT	5901	12605	5135	3259	2167	5088	2161	1026
g2_pos15T_badTAC_R3	TTGCCCGCGTAGCAGTATATGCTTTGTGTTCCAGTT	4780	10374	3142	2636	1783	5527	1596	1515
g2_pos15T_badTAC_R4	TTGCCCGCGTAGCAGTATATGCTTTGTGTTCCAGTT	4317	12778	2191	2606	1574	4410	1147	1406
g2_pos15T_badTAC_R5	TTGCCCGCGTAGCAGTATATGCTTTGTGTTCCAGTT	5840	11240	2759	2963	1711	4978	1748	1653
g2_pos15T_badTAC_R6	TTGCCCGCGTAGCAGTATATGCTTTGTGTTCCAGTT	4677	11354	4137	2749	1399	3712	1564	1436
g2_pos15T_badTAC_R7	TTGCCCGCGTAGCAGTATATGCTTTGTGTTCCAGTT	4911	12441	4445	3510	1752	5204	1677	1549
g2_pos15T_badTAC_R8	TTGCCCGCGTAGCAGTATATGCTTTGTGTTCCAGTT	4864	12125	3789	2693	1875	4291	1568	1302
g2_pos15T_wtPAM_R1	TTGCCCGCCCCGCAGTATATGCTTTGTGTTCCAGTT	5430	18733	3354	8794	2282	10094	2385	2182
g2_pos15T_wtPAM_R2	TTGCCCGCCCCGCAGTATATGCTTTGTGTTCCAGTT	4180	24077	2195	10725	1479	16192	1364	3669
g2_pos15T_wtPAM_R3	TTGCCCGCCCCGCAGTATATGCTTTGTGTTCCAGTT	4427	25174	2525	11082	1557	16131	1484	4148
g2_pos15T_wtPAM_R4	TTGCCCGCCCCGCAGTATATGCTTTGTGTTCCAGTT	4868	23943	2888	10880	1593	11802	1415	4123
g2_pos15T_wtPAM_R5	TTGCCCGCCCCGCAGTATATGCTTTGTGTTCCAGTT	4855	25235	3100	10775	1529	13002	1547	4105
g2_pos15T_wtPAM_R6	TTGCCCGCCCCGCAGTATATGCTTTGTGTTCCAGTT	4666	26991	3562	12895	1757	18840	1655	4418
g2_pos15T_wtPAM_R7	TTGCCCGCCCCGCAGTATATGCTTTGTGTTCCAGTT	4873	19409	2878	10762	2562	13607	2214	2266
g2_pos15T_wtPAM_R8	TTGCCCGCCCCGCAGTATATGCTTTGTGTTCCAGTT	5321	20128	3225	11104	2143	14360	2664	2311
g2_pos16C_badTAC_R1	TTGCCCGCGTAGCAGGCTATGCTTTGTGTTCCAGTT	3224	8844	2278	1712	1409	7009	1179	826
g2_pos16C_badTAC_R2	TTGCCCGCGTAGCAGGCTATGCTTTGTGTTCCAGTT	3546	8003	3420	1726	1612	4571	1372	525
g2_pos16C_badTAC_R3	TTGCCCGCGTAGCAGGCTATGCTTTGTGTTCCAGTT	3043	8740	2214	1771	1211	8419	1218	1142
g2_pos16C_badTAC_R4	TTGCCCGCGTAGCAGGCTATGCTTTGTGTTCCAGTT	3133	12706	2097	1733	1080	7895	1052	1116
g2_pos16C_badTAC_R5	TTGCCCGCGTAGCAGGCTATGCTTTGTGTTCCAGTT	3815	7824	3493	2051	1693	4350	1678	685
g2_pos16C_badTAC_R6	TTGCCCGCGTAGCAGGCTATGCTTTGTGTTCCAGTT	2959	11093	2085	1798	1251	5943	994	1113
g2_pos16C_badTAC_R7	TTGCCCGCGTAGCAGGCTATGCTTTGTGTTCCAGTT	3608	6802	2742	2004	1646	4177	1906	700
g2_pos16C_badTAC_R8	TTGCCCGCGTAGCAGGCTATGCTTTGTGTTCCAGTT	3663	13047	2628	2128	1572	8985	2074	1770
g2_pos16C_wtPAM_R1	TTGCCCGCCCCGCAGGCTATGCTTTGTGTTCCAGTT	3847	13530	3182	5058	1463	10725	1351	2228
g2_pos16C_wtPAM_R2	TTGCCCGCCCCGCAGGCTATGCTTTGTGTTCCAGTT	5032	12943	4601	5460	2837	9487	2407	1729
g2_pos16C_wtPAM_R3	TTGCCCGCCCCGCAGGCTATGCTTTGTGTTCCAGTT	4731	10884	3013	3229	2314	7803	1753	1186
g2_pos16C_wtPAM_R4	TTGCCCGCCCCGCAGGCTATGCTTTGTGTTCCAGTT	4269	10964	2309	4097	1927	8317	1604	1336
g2_pos16C_wtPAM_R5	TTGCCCGCCCCGCAGGCTATGCTTTGTGTTCCAGTT	4504	14366	3222	4520	1815	11100	1341	2114
g2_pos16C_wtPAM_R6	TTGCCCGCCCCGCAGGCTATGCTTTGTGTTCCAGTT	4506	13118	3363	4643	1828	9971	1883	1405
g2_pos16C_wtPAM_R7	TTGCCCGCCCCGCAGGCTATGCTTTGTGTTCCAGTT	4658	11826	2208	4185	1998	9088	1374	1524
g2_pos16C_wtPAM_R8	TTGCCCGCCCCGCAGGCTATGCTTTGTGTTCCAGTT	3828	12627	2209	3671	1529	10617	1208	2137
g2_pos16G_badTAC_R1	TTGCCCGCGTAGCAGCCTATGCTTTGTGTTCCAGTT	5651	9437	2957	2342	2425	3789	1777	694
g2_pos16G_badTAC_R2	TTGCCCGCGTAGCAGCCTATGCTTTGTGTTCCAGTT	5466	9660	2384	2270	2227	4578	1686	667
g2_pos16G_badTAC_R3	TTGCCCGCGTAGCAGCCTATGCTTTGTGTTCCAGTT	5700	9879	2989	2257	2527	4474	1800	843
g2_pos16G_badTAC_R4	TTGCCCGCGTAGCAGCCTATGCTTTGTGTTCCAGTT	5547	7334	2907	2009	2473	3351	1556	753
g2_pos16G_badTAC_R5	TTGCCCGCGTAGCAGCCTATGCTTTGTGTTCCAGTT	5521	11686	2530	1884	1977	5851	1285	1114
g2_pos16G_badTAC_R6	TTGCCCGCGTAGCAGCCTATGCTTTGTGTTCCAGTT	5753	12127	3211	2208	2314	7054	1421	994
g2_pos16G_badTAC_R7	TTGCCCGCGTAGCAGCCTATGCTTTGTGTTCCAGTT	5250	12500	2508	1949	1673	4495	1236	1176
g2_pos16G_badTAC_R8	TTGCCCGCGTAGCAGCCTATGCTTTGTGTTCCAGTT	4969	8930	2546	2109	2406	5560	1687	736
g2_pos16G_wtPAM_R1	TTGCCCGCCCCGCAGCCTATGCTTTGTGTTCCAGTT	5926	11855	2873	6034	2615	5781	2020	1956
g2_pos16G_wtPAM_R2	TTGCCCGCCCCGCAGCCTATGCTTTGTGTTCCAGTT	6326	19972	4923	11109	2505	13586	2313	3904
g2_pos16G_wtPAM_R3	TTGCCCGCCCCGCAGCCTATGCTTTGTGTTCCAGTT	5215	19123	2048	9948	1435	8099	1439	4127
g2_pos16G_wtPAM_R4	TTGCCCGCCCCGCAGCCTATGCTTTGTGTTCCAGTT	6243	24079	2438	12765	1765	13981	1359	5434
g2_pos16G_wtPAM_R5	TTGCCCGCCCCGCAGCCTATGCTTTGTGTTCCAGTT	6709	15840	2898	11357	2453	12245	2187	2488
g2_pos16G_wtPAM_R6	TTGCCCGCCCCGCAGCCTATGCTTTGTGTTCCAGTT	5902	18857	3994	10600	3075	13136	1998	3015
g2_pos16G_wtPAM_R7	TTGCCCGCCCCGCAGCCTATGCTTTGTGTTCCAGTT	5254	17292	2532	8896	2226	12579	1415	3556
g2_pos16G_wtPAM_R8	TTGCCCGCCCCGCAGCCTATGCTTTGTGTTCCAGTT	5596	24334	2578	15121	1820	14819	1635	9638
g2_pos16T_badTAC_R1	TTGCCCGCGTAGCAGACTATGCTTTGTGTTCCAGTT	4484	11383	4245	2832	1896	6008	1606	1349
g2_pos16T_badTAC_R2	TTGCCCGCGTAGCAGACTATGCTTTGTGTTCCAGTT	4301	8271	2454	2131	1974	3401	1816	880
g2_pos16T_badTAC_R3	TTGCCCGCGTAGCAGACTATGCTTTGTGTTCCAGTT	3743	11627	2076	2127	1250	4618	1104	1405
g2_pos16T_badTAC_R4	TTGCCCGCGTAGCAGACTATGCTTTGTGTTCCAGTT	3978	7326	2696	1735	1763	2263	1858	801
g2_pos16T_badTAC_R5	TTGCCCGCGTAGCAGACTATGCTTTGTGTTCCAGTT	4969	7313	2987	2123	1852	2837	1648	763
g2_pos16T_badTAC_R6	TTGCCCGCGTAGCAGACTATGCTTTGTGTTCCAGTT	4701	9341	2223	2346	1303	4624	1393	1576
g2_pos16T_badTAC_R7	TTGCCCGCGTAGCAGACTATGCTTTGTGTTCCAGTT	4751	9539	4433	2960	2060	5059	1836	1005
g2_pos16T_badTAC_R8	TTGCCCGCGTAGCAGACTATGCTTTGTGTTCCAGTT	4113	8467	2397	2306	1764	3618	1462	733
g2_pos16T_wtPAM_R1	TTGCCCGCCCCGCAGACTATGCTTTGTGTTCCAGTT	5268	24521	2271	10283	2034	16437	2413	5515
g2_pos16T_wtPAM_R2	TTGCCCGCCCCGCAGACTATGCTTTGTGTTCCAGTT	4103	20945	2562	10154	1357	12203	1172	3798
g2_pos16T_wtPAM_R3	TTGCCCGCCCCGCAGACTATGCTTTGTGTTCCAGTT	4343	18935	3534	8711	1536	14197	1298	3034
g2_pos16T_wtPAM_R4	TTGCCCGCCCCGCAGACTATGCTTTGTGTTCCAGTT	4434	19884	2178	6188	1254	15701	1450	3856
g2_pos16T_wtPAM_R5	TTGCCCGCCCCGCAGACTATGCTTTGTGTTCCAGTT	4775	17506	2989	8927	2155	13174	1892	2052
g2_pos16T_wtPAM_R6	TTGCCCGCCCCGCAGACTATGCTTTGTGTTCCAGTT	4612	21152	1828	8675	1191	11827	1314	3957
g2_pos16T_wtPAM_R7	TTGCCCGCCCCGCAGACTATGCTTTGTGTTCCAGTT	4934	15510	2820	4764	2207	6897	2228	1416
g2_pos16T_wtPAM_R8	TTGCCCGCCCCGCAGACTATGCTTTGTGTTCCAGTT	5056	22205	3493	11209	1700	19434	1538	3775
g2_pos17A_badTAC_R1	TTGCCCGCGTAGCATTCTATGCTTTGTGTTCCAGTT	3994	11819	2266	2779	1358	4473	1269	2055
g2_pos17A_badTAC_R2	TTGCCCGCGTAGCATTCTATGCTTTGTGTTCCAGTT	5237	7188	2780	2597	1765	3574	1549	1060
g2_pos17A_badTAC_R3	TTGCCCGCGTAGCATTCTATGCTTTGTGTTCCAGTT	4863	9805	2822	2360	1541	3761	1380	1282
g2_pos17A_badTAC_R4	TTGCCCGCGTAGCATTCTATGCTTTGTGTTCCAGTT	4312	7089	2534	2702	1876	2717	1772	869
g2_pos17A_badTAC_R5	TTGCCCGCGTAGCATTCTATGCTTTGTGTTCCAGTT	4984	7052	3008	2612	2092	2652	1954	1142
g2_pos17A_badTAC_R6	TTGCCCGCGTAGCATTCTATGCTTTGTGTTCCAGTT	4044	10123	2457	2397	1318	2954	1288	1520
g2_pos17A_badTAC_R7	TTGCCCGCGTAGCATTCTATGCTTTGTGTTCCAGTT	5022	8841	3115	2480	1655	3701	1648	1001
g2_pos17A_badTAC_R8	TTGCCCGCGTAGCATTCTATGCTTTGTGTTCCAGTT	4889	10514	2288	2174	1721	6111	1746	1802
g2_pos17A_wtPAM_R1	TTGCCCGCCCCGCATTCTATGCTTTGTGTTCCAGTT	5515	16269	3934	8488	1987	10673	2518	2108
g2_pos17A_wtPAM_R2	TTGCCCGCCCCGCATTCTATGCTTTGTGTTCCAGTT	5131	15229	3601	7067	1931	8122	2147	1621
g2_pos17A_wtPAM_R3	TTGCCCGCCCCGCATTCTATGCTTTGTGTTCCAGTT	4100	21719	2818	9782	1424	14673	1255	3793
g2_pos17A_wtPAM_R4	TTGCCCGCCCCGCATTCTATGCTTTGTGTTCCAGTT	4355	22337	3193	8653	1396	13345	1628	3153
g2_pos17A_wtPAM_R5	TTGCCCGCCCCGCATTCTATGCTTTGTGTTCCAGTT	5735	23664	4869	10100	2034	17387	2294	3982
g2_pos17A_wtPAM_R6	TTGCCCGCCCCGCATTCTATGCTTTGTGTTCCAGTT	5176	16368	3606	6673	2088	9038	2047	1600
g2_pos17A_wtPAM_R7	TTGCCCGCCCCGCATTCTATGCTTTGTGTTCCAGTT	4596	20372	3018	7662	1809	16951	1571	3089
g2_pos17A_wtPAM_R8	TTGCCCGCCCCGCATTCTATGCTTTGTGTTCCAGTT	4306	22372	2157	10143	1433	13132	1266	3870
g2_pos17G_badTAC_R1	TTGCCCGCGTAGCACTCTATGCTTTGTGTTCCAGTT	5700	9792	3330	2627	2096	4410	1818	1077
g2_pos17G_badTAC_R2	TTGCCCGCGTAGCACTCTATGCTTTGTGTTCCAGTT	5736	9672	3767	2467	2148	4635	1644	1086
g2_pos17G_badTAC_R3	TTGCCCGCGTAGCACTCTATGCTTTGTGTTCCAGTT	5387	6698	3165	2507	2254	2642	2160	807
g2_pos17G_badTAC_R4	TTGCCCGCGTAGCACTCTATGCTTTGTGTTCCAGTT	5181	7818	2823	2621	1340	4698	1693	1777
g2_pos17G_badTAC_R5	TTGCCCGCGTAGCACTCTATGCTTTGTGTTCCAGTT	6097	9279	3865	2802	2290	4365	2169	1106
g2_pos17G_badTAC_R6	TTGCCCGCGTAGCACTCTATGCTTTGTGTTCCAGTT	4948	11626	3118	2769	1371	4275	1265	1546
g2_pos17G_badTAC_R7	TTGCCCGCGTAGCACTCTATGCTTTGTGTTCCAGTT	5127	10404	4466	2312	1818	3650	1615	1310
g2_pos17G_badTAC_R8	TTGCCCGCGTAGCACTCTATGCTTTGTGTTCCAGTT	4894	6988	3198	2735	2273	2600	2187	859
g2_pos17G_wtPAM_R1	TTGCCCGCCCCGCACTCTATGCTTTGTGTTCCAGTT	5937	15698	3082	7583	1756	12884	1921	3480
g2_pos17G_wtPAM_R2	TTGCCCGCCCCGCACTCTATGCTTTGTGTTCCAGTT	5906	12432	4202	8179	2444	7619	3239	1998
g2_pos17G_wtPAM_R3	TTGCCCGCCCCGCACTCTATGCTTTGTGTTCCAGTT	5082	19049	2725	10391	1766	10404	1424	4386
g2_pos17G_wtPAM_R4	TTGCCCGCCCCGCACTCTATGCTTTGTGTTCCAGTT	5809	14915	5309	10336	2635	12105	3004	2039
g2_pos17G_wtPAM_R5	TTGCCCGCCCCGCACTCTATGCTTTGTGTTCCAGTT	6000	14075	3456	10264	2604	8969	2561	3095
g2_pos17G_wtPAM_R6	TTGCCCGCCCCGCACTCTATGCTTTGTGTTCCAGTT	5768	12853	3769	7066	2403	6125	3141	1674
g2_pos17G_wtPAM_R7	TTGCCCGCCCCGCACTCTATGCTTTGTGTTCCAGTT	5862	14955	3787	11031	2387	11085	2846	2202
g2_pos17G_wtPAM_R8	TTGCCCGCCCCGCACTCTATGCTTTGTGTTCCAGTT	6335	16639	4197	10982	3060	13040	2458	4001
g2_pos17T_badTAC_R1	TTGCCCGCGTAGCAATCTATGCTTTGTGTTCCAGTT	7386	8903	3279	2734	2629	4649	2076	745
g2_pos17T_badTAC_R2	TTGCCCGCGTAGCAATCTATGCTTTGTGTTCCAGTT	5459	7492	3179	2198	2647	2670	2415	1086
g2_pos17T_badTAC_R3	TTGCCCGCGTAGCAATCTATGCTTTGTGTTCCAGTT	5735	6923	2968	2473	2650	2921	2369	879
g2_pos17T_badTAC_R4	TTGCCCGCGTAGCAATCTATGCTTTGTGTTCCAGTT	6571	8087	3119	2446	2653	5043	2017	840
g2_pos17T_badTAC_R5	TTGCCCGCGTAGCAATCTATGCTTTGTGTTCCAGTT	7484	9115	7010	4138	3901	14941	3759	1197
g2_pos17T_badTAC_R6	TTGCCCGCGTAGCAATCTATGCTTTGTGTTCCAGTT	6900	8455	6562	2795	3436	2572	2618	959
g2_pos17T_badTAC_R7	TTGCCCGCGTAGCAATCTATGCTTTGTGTTCCAGTT	6106	8490	3779	2302	2253	4521	1928	873
g2_pos17T_badTAC_R8	TTGCCCGCGTAGCAATCTATGCTTTGTGTTCCAGTT	5975	8991	3185	2249	2177	4173	1683	1284
g2_pos17T_wtPAM_R1	TTGCCCGCCCCGCAATCTATGCTTTGTGTTCCAGTT	5979	23150	2585	9742	1626	11877	1491	4998
g2_pos17T_wtPAM_R2	TTGCCCGCCCCGCAATCTATGCTTTGTGTTCCAGTT	6900	18783	3565	9248	2825	15322	2428	2839
g2_pos17T_wtPAM_R3	TTGCCCGCCCCGCAATCTATGCTTTGTGTTCCAGTT	6287	20924	2812	7668	1840	15642	2132	4519
g2_pos17T_wtPAM_R4	TTGCCCGCCCCGCAATCTATGCTTTGTGTTCCAGTT	5830	13646	3311	5619	3094	7461	2791	1629
g2_pos17T_wtPAM_R5	TTGCCCGCCCCGCAATCTATGCTTTGTGTTCCAGTT	6504	20808	4099	8409	2590	15534	2036	3146
g2_pos17T_wtPAM_R6	TTGCCCGCCCCGCAATCTATGCTTTGTGTTCCAGTT	6334	15500	3452	7762	2647	10332	2631	1619
g2_pos17T_wtPAM_R7	TTGCCCGCCCCGCAATCTATGCTTTGTGTTCCAGTT	7338	16458	3620	8312	2840	9651	2094	1688
g2_pos17T_wtPAM_R8	TTGCCCGCCCCGCAATCTATGCTTTGTGTTCCAGTT	6326	17756	3234	9619	2868	13042	2271	2106
g2_pos18A_badTAC_R1	TTGCCCGCGTAGCTGTCTATGCTTTGTGTTCCAGTT	5389	8518	3460	3017	1966	3792	1947	742
g2_pos18A_badTAC_R2	TTGCCCGCGTAGCTGTCTATGCTTTGTGTTCCAGTT	5473	9521	3982	2825	2050	4569	1954	1053
g2_pos18A_badTAC_R3	TTGCCCGCGTAGCTGTCTATGCTTTGTGTTCCAGTT	4535	10069	3169	2269	1280	4396	1345	1157
g2_pos18A_badTAC_R4	TTGCCCGCGTAGCTGTCTATGCTTTGTGTTCCAGTT	5245	8670	3658	3039	2050	4171	2136	1035
g2_pos18A_badTAC_R5	TTGCCCGCGTAGCTGTCTATGCTTTGTGTTCCAGTT	5714	10296	2861	2601	1882	5369	1963	1896
g2_pos18A_badTAC_R6	TTGCCCGCGTAGCTGTCTATGCTTTGTGTTCCAGTT	5309	10416	4475	2781	2311	4998	1859	1125
g2_pos18A_badTAC_R7	TTGCCCGCGTAGCTGTCTATGCTTTGTGTTCCAGTT	4552	9533	2442	2407	1566	3295	1517	1550
g2_pos18A_badTAC_R8	TTGCCCGCGTAGCTGTCTATGCTTTGTGTTCCAGTT	4830	11182	2601	2322	1511	3619	1509	1688
g2_pos18A_wtPAM_R1	TTGCCCGCCCCGCTGTCTATGCTTTGTGTTCCAGTT	5234	14351	3734	5817	2540	7947	2437	1407
g2_pos18A_wtPAM_R2	TTGCCCGCCCCGCTGTCTATGCTTTGTGTTCCAGTT	5557	19254	3916	9790	2956	16102	2156	3223
g2_pos18A_wtPAM_R3	TTGCCCGCCCCGCTGTCTATGCTTTGTGTTCCAGTT	5349	17270	3607	10050	2459	14305	2388	2008
g2_pos18A_wtPAM_R4	TTGCCCGCCCCGCTGTCTATGCTTTGTGTTCCAGTT	4533	18708	3078	6630	1486	14344	1775	3523
g2_pos18A_wtPAM_R5	TTGCCCGCCCCGCTGTCTATGCTTTGTGTTCCAGTT	5822	15256	3059	5338	2477	6743	2539	1632
g2_pos18A_wtPAM_R6	TTGCCCGCCCCGCTGTCTATGCTTTGTGTTCCAGTT	5548	14948	6154	7348	3088	7795	2608	1710
g2_pos18A_wtPAM_R7	TTGCCCGCCCCGCTGTCTATGCTTTGTGTTCCAGTT	5923	14695	6666	7881	3484	8634	2678	1738
g2_pos18A_wtPAM_R8	TTGCCCGCCCCGCTGTCTATGCTTTGTGTTCCAGTT	5062	21890	2525	10678	1462	11841	1534	5351
g2_pos18C_badTAC_R1	TTGCCCGCGTAGCGGTCTATGCTTTGTGTTCCAGTT	3316	10465	1842	1884	1294	4433	1134	1343
g2_pos18C_badTAC_R2	TTGCCCGCGTAGCGGTCTATGCTTTGTGTTCCAGTT	4000	8671	2405	1789	1613	5498	1278	1038
g2_pos18C_badTAC_R3	TTGCCCGCGTAGCGGTCTATGCTTTGTGTTCCAGTT	4260	6661	3428	2053	1753	3027	1927	713
g2_pos18C_badTAC_R4	TTGCCCGCGTAGCGGTCTATGCTTTGTGTTCCAGTT	3613	8601	2616	1603	1265	4015	1053	775
g2_pos18C_badTAC_R5	TTGCCCGCGTAGCGGTCTATGCTTTGTGTTCCAGTT	3880	7054	2530	1495	1754	2012	1761	671
g2_pos18C_badTAC_R6	TTGCCCGCGTAGCGGTCTATGCTTTGTGTTCCAGTT	5506	5958	3566	1871	3039	2778	2523	850
g2_pos18C_badTAC_R7	TTGCCCGCGTAGCGGTCTATGCTTTGTGTTCCAGTT	3638	9191	3513	1804	1617	4596	1193	1113
g2_pos18C_badTAC_R8	TTGCCCGCGTAGCGGTCTATGCTTTGTGTTCCAGTT	3694	9275	2341	1571	1228	3551	1180	989
g2_pos18C_wtPAM_R1	TTGCCCGCCCCGCGGTCTATGCTTTGTGTTCCAGTT	4530	11523	3836	2367	2508	5373	1656	821
g2_pos18C_wtPAM_R2	TTGCCCGCCCCGCGGTCTATGCTTTGTGTTCCAGTT	4974	16012	4429	4065	2447	10926	2097	1291
g2_pos18C_wtPAM_R3	TTGCCCGCCCCGCGGTCTATGCTTTGTGTTCCAGTT	4488	12922	3454	2349	2386	6652	1755	1151
g2_pos18C_wtPAM_R4	TTGCCCGCCCCGCGGTCTATGCTTTGTGTTCCAGTT	3668	16691	1766	3391	1310	8776	1101	1913
g2_pos18C_wtPAM_R5	TTGCCCGCCCCGCGGTCTATGCTTTGTGTTCCAGTT	4770	10195	2980	2042	2487	5447	2221	1086
g2_pos18C_wtPAM_R6	TTGCCCGCCCCGCGGTCTATGCTTTGTGTTCCAGTT	4586	13036	3417	3161	2241	8475	2294	1115
g2_pos18C_wtPAM_R7	TTGCCCGCCCCGCGGTCTATGCTTTGTGTTCCAGTT	3818	15559	2690	2994	1434	10604	1504	2146
g2_pos18C_wtPAM_R8	TTGCCCGCCCCGCGGTCTATGCTTTGTGTTCCAGTT	4696	16228	3685	3251	2189	11522	1820	1257
g2_pos18G_badTAC_R1	TTGCCCGCGTAGCCGTCTATGCTTTGTGTTCCAGTT	4896	9958	4895	2994	2216	4192	4401	1059
g2_pos18G_badTAC_R2	TTGCCCGCGTAGCCGTCTATGCTTTGTGTTCCAGTT	5520	10074	5855	3236	2280	6502	4617	910
g2_pos18G_badTAC_R3	TTGCCCGCGTAGCCGTCTATGCTTTGTGTTCCAGTT	4892	12854	5039	2965	1627	5491	1984	1456
g2_pos18G_badTAC_R4	TTGCCCGCGTAGCCGTCTATGCTTTGTGTTCCAGTT	5487	11434	5756	3008	2157	6393	3893	1336
g2_pos18G_badTAC_R5	TTGCCCGCGTAGCCGTCTATGCTTTGTGTTCCAGTT	6100	11211	4652	3091	1963	6373	2634	1621
g2_pos18G_badTAC_R6	TTGCCCGCGTAGCCGTCTATGCTTTGTGTTCCAGTT	4959	9193	5040	3097	2510	5560	4325	940
g2_pos18G_badTAC_R7	TTGCCCGCGTAGCCGTCTATGCTTTGTGTTCCAGTT	4994	7849	5411	2926	2239	4308	4801	1012
g2_pos18G_badTAC_R8	TTGCCCGCGTAGCCGTCTATGCTTTGTGTTCCAGTT	5475	11271	6220	3106	2622	7814	3719	1067
g2_pos18G_wtPAM_R1	TTGCCCGCCCCGCCGTCTATGCTTTGTGTTCCAGTT	6366	15484	5247	13013	3036	10571	3842	4151
g2_pos18G_wtPAM_R2	TTGCCCGCCCCGCCGTCTATGCTTTGTGTTCCAGTT	6002	17869	7283	12750	2534	12427	4183	6025
g2_pos18G_wtPAM_R3	TTGCCCGCCCCGCCGTCTATGCTTTGTGTTCCAGTT	6384	14282	5498	12620	2917	10441	4064	4521
g2_pos18G_wtPAM_R4	TTGCCCGCCCCGCCGTCTATGCTTTGTGTTCCAGTT	5692	18675	6671	10851	2020	11526	3221	5991
g2_pos18G_wtPAM_R5	TTGCCCGCCCCGCCGTCTATGCTTTGTGTTCCAGTT	5698	17075	7649	12468	2206	9547	3840	5838
g2_pos18G_wtPAM_R6	TTGCCCGCCCCGCCGTCTATGCTTTGTGTTCCAGTT	7303	13237	7626	11001	3611	6714	7011	3758
g2_pos18G_wtPAM_R7	TTGCCCGCCCCGCCGTCTATGCTTTGTGTTCCAGTT	5272	15814	5496	11567	2771	12044	3331	4934
g2_pos18G_wtPAM_R8	TTGCCCGCCCCGCCGTCTATGCTTTGTGTTCCAGTT	6397	17771	6915	13614	2733	12520	5031	6351
g2_pos19A_badTAC_R1	TTGCCCGCGTAGTAGTCTATGCTTTGTGTTCCAGTT	5212	12141	3735	2663	2125	6827	2033	1293
g2_pos19A_badTAC_R2	TTGCCCGCGTAGTAGTCTATGCTTTGTGTTCCAGTT	6230	11899	4095	2800	2660	4981	2630	1584
g2_pos19A_badTAC_R3	TTGCCCGCGTAGTAGTCTATGCTTTGTGTTCCAGTT	5832	10118	3695	3132	2322	3400	2961	1130
g2_pos19A_badTAC_R4	TTGCCCGCGTAGTAGTCTATGCTTTGTGTTCCAGTT	5237	12284	3763	2769	1940	7153	2003	1670
g2_pos19A_badTAC_R5	TTGCCCGCGTAGTAGTCTATGCTTTGTGTTCCAGTT	6306	14088	5512	3736	2832	7633	2831	897
g2_pos19A_badTAC_R6	TTGCCCGCGTAGTAGTCTATGCTTTGTGTTCCAGTT	5951	12823	4338	3694	2144	6774	2188	791
g2_pos19A_badTAC_R7	TTGCCCGCGTAGTAGTCTATGCTTTGTGTTCCAGTT	4262	15119	4725	2612	1836	5859	1689	1410
g2_pos19A_badTAC_R8	TTGCCCGCGTAGTAGTCTATGCTTTGTGTTCCAGTT	5996	22636	2889	4268	2249	10888	2141	3290
g2_pos19A_wtPAM_R1	TTGCCCGCCCCGTAGTCTATGCTTTGTGTTCCAGTT	6316	18345	5003	6825	2701	9586	3614	2028
g2_pos19A_wtPAM_R2	TTGCCCGCCCCGTAGTCTATGCTTTGTGTTCCAGTT	6852	24405	4441	12394	3580	19045	2590	4438
g2_pos19A_wtPAM_R3	TTGCCCGCCCCGTAGTCTATGCTTTGTGTTCCAGTT	6992	28627	5019	10618	2598	17083	2286	5068
g2_pos19A_wtPAM_R4	TTGCCCGCCCCGTAGTCTATGCTTTGTGTTCCAGTT	7847	25688	3949	11286	2974	16299	2697	4804
g2_pos19A_wtPAM_R5	TTGCCCGCCCCGTAGTCTATGCTTTGTGTTCCAGTT	6833	19389	5454	8231	3210	9160	3002	2399
g2_pos19A_wtPAM_R6	TTGCCCGCCCCGTAGTCTATGCTTTGTGTTCCAGTT	8748	26281	9136	14927	5266	17639	5893	4154
g2_pos19A_wtPAM_R7	TTGCCCGCCCCGTAGTCTATGCTTTGTGTTCCAGTT	6646	26937	4345	9158	2140	15200	2070	4321
g2_pos19A_wtPAM_R8	TTGCCCGCCCCGTAGTCTATGCTTTGTGTTCCAGTT	6992	33881	3283	10659	2017	21172	1904	4727
g2_pos19C_badTAC_R1	TTGCCCGCGTAGGAGTCTATGCTTTGTGTTCCAGTT	5910	11147	4153	2635	3346	7327	1984	1181
g2_pos19C_badTAC_R2	TTGCCCGCGTAGGAGTCTATGCTTTGTGTTCCAGTT	6478	9901	3946	3314	3671	4786	3345	1121
g2_pos19C_badTAC_R3	TTGCCCGCGTAGGAGTCTATGCTTTGTGTTCCAGTT	5381	13922	5618	3995	3360	7760	2520	1778
g2_pos19C_badTAC_R4	TTGCCCGCGTAGGAGTCTATGCTTTGTGTTCCAGTT	5771	13252	4432	2686	2408	6272	2240	2007
g2_pos19C_badTAC_R5	TTGCCCGCGTAGGAGTCTATGCTTTGTGTTCCAGTT	7237	10057	4222	2199	3843	4775	3152	1312
g2_pos19C_badTAC_R6	TTGCCCGCGTAGGAGTCTATGCTTTGTGTTCCAGTT	6558	12889	3973	2668	2557	5580	1947	1590
g2_pos19C_badTAC_R7	TTGCCCGCGTAGGAGTCTATGCTTTGTGTTCCAGTT	5973	12236	3946	2368	2622	6584	1977	1397
g2_pos19C_badTAC_R8	TTGCCCGCGTAGGAGTCTATGCTTTGTGTTCCAGTT	6755	13316	6016	3813	4136	8788	2624	1566
g2_pos19C_wtPAM_R1	TTGCCCGCCCCGGAGTCTATGCTTTGTGTTCCAGTT	6463	12293	5127	5316	4005	6630	2794	1479
g2_pos19C_wtPAM_R2	TTGCCCGCCCCGGAGTCTATGCTTTGTGTTCCAGTT	5996	11492	3660	5911	3799	8736	3301	1694
g2_pos19C_wtPAM_R3	TTGCCCGCCCCGGAGTCTATGCTTTGTGTTCCAGTT	6573	14289	4098	7330	3600	12306	2652	1603
g2_pos19C_wtPAM_R4	TTGCCCGCCCCGGAGTCTATGCTTTGTGTTCCAGTT	5803	16730	3656	6105	3028	10846	2076	3081
g2_pos19C_wtPAM_R5	TTGCCCGCCCCGGAGTCTATGCTTTGTGTTCCAGTT	6747	14791	3844	7294	3450	11102	2587	2796
g2_pos19C_wtPAM_R6	TTGCCCGCCCCGGAGTCTATGCTTTGTGTTCCAGTT	6049	17401	5203	6164	2100	9577	2218	3574
g2_pos19C_wtPAM_R7	TTGCCCGCCCCGGAGTCTATGCTTTGTGTTCCAGTT	6362	17170	4842	5679	2923	10463	2295	2900
g2_pos19C_wtPAM_R8	TTGCCCGCCCCGGAGTCTATGCTTTGTGTTCCAGTT	6369	12489	4714	4522	4091	7719	2227	1519
g2_pos19T_badTAC_R1	TTGCCCGCGTAGAAGTCTATGCTTTGTGTTCCAGTT	5788	9959	4810	3112	2278	3889	2758	981
g2_pos19T_badTAC_R2	TTGCCCGCGTAGAAGTCTATGCTTTGTGTTCCAGTT	4966	13058	4551	3032	1618	5548	1925	1896
g2_pos19T_badTAC_R3	TTGCCCGCGTAGAAGTCTATGCTTTGTGTTCCAGTT	6169	12117	6093	3648	2065	5580	2975	1523
g2_pos19T_badTAC_R4	TTGCCCGCGTAGAAGTCTATGCTTTGTGTTCCAGTT	5186	7033	3933	2128	2444	2152	3195	770
g2_pos19T_badTAC_R5	TTGCCCGCGTAGAAGTCTATGCTTTGTGTTCCAGTT	6236	8500	4501	2355	2596	3745	3242	1357
g2_pos19T_badTAC_R6	TTGCCCGCGTAGAAGTCTATGCTTTGTGTTCCAGTT	5792	11016	5758	3802	2310	5183	3251	1180
g2_pos19T_badTAC_R7	TTGCCCGCGTAGAAGTCTATGCTTTGTGTTCCAGTT	5613	8377	3890	3029	2444	3390	2889	1076
g2_pos19T_badTAC_R8	TTGCCCGCGTAGAAGTCTATGCTTTGTGTTCCAGTT	4907	9718	3416	2802	1943	5936	1973	1823
g2_pos19T_wtPAM_R1	TTGCCCGCCCCGAAGTCTATGCTTTGTGTTCCAGTT	6342	12195	3598	10207	2599	5787	2742	2352
g2_pos19T_wtPAM_R2	TTGCCCGCCCCGAAGTCTATGCTTTGTGTTCCAGTT	5557	15033	3298	11266	2721	8854	2523	2014
g2_pos19T_wtPAM_R3	TTGCCCGCCCCGAAGTCTATGCTTTGTGTTCCAGTT	6161	20750	3188	9918	2403	13146	1844	4741
g2_pos19T_wtPAM_R4	TTGCCCGCCCCGAAGTCTATGCTTTGTGTTCCAGTT	6726	18632	3733	11416	2292	12009	1810	3653
g2_pos19T_wtPAM_R5	TTGCCCGCCCCGAAGTCTATGCTTTGTGTTCCAGTT	6061	20954	3642	9507	1886	11644	1657	3808
g2_pos19T_wtPAM_R6	TTGCCCGCCCCGAAGTCTATGCTTTGTGTTCCAGTT	5229	21450	4552	14242	1638	10481	1516	5313
g2_pos19T_wtPAM_R7	TTGCCCGCCCCGAAGTCTATGCTTTGTGTTCCAGTT	5836	11744	4112	6846	2757	5176	2623	2095
g2_pos19T_wtPAM_R8	TTGCCCGCCCCGAAGTCTATGCTTTGTGTTCCAGTT	7116	21369	6219	12899	3587	12775	2981	3268
g2_pos1A_badTAC_R1	TTGCCCGCGTAGCAGTCTATGCTTTGTGTTTCAGTT	4878	12478	3586	2366	2202	4525	2261	1027
g2_pos1A_badTAC_R2	TTGCCCGCGTAGCAGTCTATGCTTTGTGTTTCAGTT	4530	18623	3420	2903	1296	6743	1351	1580
g2_pos1A_badTAC_R3	TTGCCCGCGTAGCAGTCTATGCTTTGTGTTTCAGTT	4712	11876	3419	2595	2204	3554	2361	870
g2_pos1A_badTAC_R4	TTGCCCGCGTAGCAGTCTATGCTTTGTGTTTCAGTT	5843	19538	4711	2823	2625	8854	2474	1319
g2_pos1A_badTAC_R5	TTGCCCGCGTAGCAGTCTATGCTTTGTGTTTCAGTT	5077	13801	3143	2555	2098	5595	2096	991
g2_pos1A_badTAC_R6	TTGCCCGCGTAGCAGTCTATGCTTTGTGTTTCAGTT	5355	14231	3415	2457	2238	6825	1834	1080
g2_pos1A_badTAC_R7	TTGCCCGCGTAGCAGTCTATGCTTTGTGTTTCAGTT	5040	19453	2936	2290	1435	8955	1766	1809
g2_pos1A_badTAC_R8	TTGCCCGCGTAGCAGTCTATGCTTTGTGTTTCAGTT	5724	12133	4894	3257	2416	4247	2233	1010
g2_pos1A_wtPAM_R1	TTGCCCGCCCCGCAGTCTATGCTTTGTGTTTCAGTT	6158	43650	5761	11190	2741	32256	3116	2061
g2_pos1A_wtPAM_R2	TTGCCCGCCCCGCAGTCTATGCTTTGTGTTTCAGTT	6098	39532	7044	9388	3492	29640	2935	2234
g2_pos1A_wtPAM_R3	TTGCCCGCCCCGCAGTCTATGCTTTGTGTTTCAGTT	5751	50043	5372	12761	2403	42142	2028	5148
g2_pos1A_wtPAM_R4	TTGCCCGCCCCGCAGTCTATGCTTTGTGTTTCAGTT	5570	39860	3569	7616	2870	25101	2735	1856
g2_pos1A_wtPAM_R5	TTGCCCGCCCCGCAGTCTATGCTTTGTGTTTCAGTT	5787	46452	3555	12279	2486	35018	2000	3852
g2_pos1A_wtPAM_R6	TTGCCCGCCCCGCAGTCTATGCTTTGTGTTTCAGTT	6078	38462	4170	9814	2969	31358	2824	2652
g2_pos1A_wtPAM_R7	TTGCCCGCCCCGCAGTCTATGCTTTGTGTTTCAGTT	6903	45681	3256	11541	2850	33008	2461	4133
g2_pos1A_wtPAM_R8	TTGCCCGCCCCGCAGTCTATGCTTTGTGTTTCAGTT	4920	53908	2817	9885	1653	45570	1716	4708
g2_pos1C_badTAC_R1	TTGCCCGCGTAGCAGTCTATGCTTTGTGTTGCAGTT	3528	10537	2071	1950	1390	4731	1198	711
g2_pos1C_badTAC_R2	TTGCCCGCGTAGCAGTCTATGCTTTGTGTTGCAGTT	3911	10684	2161	2141	1665	2245	1220	731
g2_pos1C_badTAC_R3	TTGCCCGCGTAGCAGTCTATGCTTTGTGTTGCAGTT	3747	14987	3386	2455	1454	5522	1499	892
g2_pos1C_badTAC_R4	TTGCCCGCGTAGCAGTCTATGCTTTGTGTTGCAGTT	3450	14088	1764	1901	1004	5259	986	1458
g2_pos1C_badTAC_R5	TTGCCCGCGTAGCAGTCTATGCTTTGTGTTGCAGTT	3103	16908	2523	3528	1275	6843	1410	1763
g2_pos1C_badTAC_R6	TTGCCCGCGTAGCAGTCTATGCTTTGTGTTGCAGTT	3292	13475	2700	2062	1073	5345	921	882
g2_pos1C_badTAC_R7	TTGCCCGCGTAGCAGTCTATGCTTTGTGTTGCAGTT	3645	10144	3742	2154	1766	2724	1231	738
g2_pos1C_badTAC_R8	TTGCCCGCGTAGCAGTCTATGCTTTGTGTTGCAGTT	4088	12851	2202	2018	1631	5292	1307	800
g2_pos1C_wtPAM_R1	TTGCCCGCCCCGCAGTCTATGCTTTGTGTTGCAGTT	4450	44980	4155	10445	1857	40018	1631	2237
g2_pos1C_wtPAM_R2	TTGCCCGCCCCGCAGTCTATGCTTTGTGTTGCAGTT	3581	45630	2395	8419	1392	37917	1163	3137
g2_pos1C_wtPAM_R3	TTGCCCGCCCCGCAGTCTATGCTTTGTGTTGCAGTT	4863	34674	3124	7262	1942	24490	1752	1733
g2_pos1C_wtPAM_R4	TTGCCCGCCCCGCAGTCTATGCTTTGTGTTGCAGTT	4647	38007	4226	7146	2003	24829	1709	1511
g2_pos1C_wtPAM_R5	TTGCCCGCCCCGCAGTCTATGCTTTGTGTTGCAGTT	3979	46378	3685	9213	1777	42924	1309	3679
g2_pos1C_wtPAM_R6	TTGCCCGCCCCGCAGTCTATGCTTTGTGTTGCAGTT	4231	45754	2616	8373	1460	38521	1286	4039
g2_pos1C_wtPAM_R7	TTGCCCGCCCCGCAGTCTATGCTTTGTGTTGCAGTT	3736	48931	2387	10434	1171	40689	1118	3660
g2_pos1C_wtPAM_R8	TTGCCCGCCCCGCAGTCTATGCTTTGTGTTGCAGTT	3482	45131	3611	10528	1423	38465	1354	3975
g2_pos1T_badTAC_R1	TTGCCCGCGTAGCAGTCTATGCTTTGTGTTACAGTT	4589	12421	2517	2419	1815	4452	1610	1409
g2_pos1T_badTAC_R2	TTGCCCGCGTAGCAGTCTATGCTTTGTGTTACAGTT	3856	14390	2362	1854	1137	3742	1167	1265
g2_pos1T_badTAC_R3	TTGCCCGCGTAGCAGTCTATGCTTTGTGTTACAGTT	4805	10759	2748	2097	2090	4002	1870	1115
g2_pos1T_badTAC_R4	TTGCCCGCGTAGCAGTCTATGCTTTGTGTTACAGTT	3988	16953	2396	2257	1289	5173	979	1328
g2_pos1T_badTAC_R5	TTGCCCGCGTAGCAGTCTATGCTTTGTGTTACAGTT	4721	9693	2681	2450	1835	3124	1622	809
g2_pos1T_badTAC_R6	TTGCCCGCGTAGCAGTCTATGCTTTGTGTTACAGTT	3511	17563	1934	2026	1013	5969	1039	1528
g2_pos1T_badTAC_R7	TTGCCCGCGTAGCAGTCTATGCTTTGTGTTACAGTT	4706	13367	2438	1977	1754	5656	1433	836
g2_pos1T_badTAC_R8	TTGCCCGCGTAGCAGTCTATGCTTTGTGTTACAGTT	4671	16246	3397	2570	1961	7053	1656	922
g2_pos1T_wtPAM_R1	TTGCCCGCCCCGCAGTCTATGCTTTGTGTTACAGTT	4743	50851	3532	13182	1504	48945	1540	4389
g2_pos1T_wtPAM_R2	TTGCCCGCCCCGCAGTCTATGCTTTGTGTTACAGTT	5268	40298	3376	8711	2073	33743	2366	2335
g2_pos1T_wtPAM_R3	TTGCCCGCCCCGCAGTCTATGCTTTGTGTTACAGTT	5029	51470	6327	11608	2224	45873	2096	3349
g2_pos1T_wtPAM_R4	TTGCCCGCCCCGCAGTCTATGCTTTGTGTTACAGTT	4042	51977	2595	11140	1471	36735	1323	4375
g2_pos1T_wtPAM_R5	TTGCCCGCCCCGCAGTCTATGCTTTGTGTTACAGTT	4321	49045	2354	10595	1700	36131	1287	4935
g2_pos1T_wtPAM_R6	TTGCCCGCCCCGCAGTCTATGCTTTGTGTTACAGTT	4374	39995	2737	9989	2052	29160	2263	2318
g2_pos1T_wtPAM_R7	TTGCCCGCCCCGCAGTCTATGCTTTGTGTTACAGTT	5128	46021	3339	11735	2032	43302	2161	2539
g2_pos1T_wtPAM_R8	TTGCCCGCCCCGCAGTCTATGCTTTGTGTTACAGTT	4964	42280	2802	10673	2064	34187	2156	1900
g2_pos20A_badTAC_R1	TTGCCCGCGTATCAGTCTATGCTTTGTGTTCCAGTT	5458	17818	12718	3473	2251	8632	4893	2335
g2_pos20A_badTAC_R2	TTGCCCGCGTATCAGTCTATGCTTTGTGTTCCAGTT	7879	11550	9822	3932	3213	4963	6617	1221
g2_pos20A_badTAC_R3	TTGCCCGCGTATCAGTCTATGCTTTGTGTTCCAGTT	7793	15998	10536	4507	3221	9789	6639	1572
g2_pos20A_badTAC_R4	TTGCCCGCGTATCAGTCTATGCTTTGTGTTCCAGTT	6116	16510	6846	4015	2162	8422	3239	2237
g2_pos20A_badTAC_R5	TTGCCCGCGTATCAGTCTATGCTTTGTGTTCCAGTT	6919	16075	8656	3661	2484	9573	4585	2234
g2_pos20A_badTAC_R6	TTGCCCGCGTATCAGTCTATGCTTTGTGTTCCAGTT	5830	17088	8508	3269	2043	9995	3910	2106
g2_pos20A_badTAC_R7	TTGCCCGCGTATCAGTCTATGCTTTGTGTTCCAGTT	7066	17015	13053	4346	3573	10284	6620	2081
g2_pos20A_badTAC_R8	TTGCCCGCGTATCAGTCTATGCTTTGTGTTCCAGTT	6484	11414	8856	3241	3012	5438	6731	1219
g2_pos20A_wtPAM_R1	TTGCCCGCCCCTCAGTCTATGCTTTGTGTTCCAGTT	6916	13130	13843	11765	2974	6037	10674	2564
g2_pos20A_wtPAM_R2	TTGCCCGCCCCTCAGTCTATGCTTTGTGTTCCAGTT	7565	21992	18001	14785	3993	14193	10678	5452
g2_pos20A_wtPAM_R3	TTGCCCGCCCCTCAGTCTATGCTTTGTGTTCCAGTT	7120	18542	12866	14995	4009	14156	12300	6241
g2_pos20A_wtPAM_R4	TTGCCCGCCCCTCAGTCTATGCTTTGTGTTCCAGTT	6663	16079	11919	13308	3461	10072	12843	4206
g2_pos20A_wtPAM_R5	TTGCCCGCCCCTCAGTCTATGCTTTGTGTTCCAGTT	6122	21985	10469	15903	1943	11112	8383	8934
g2_pos20A_wtPAM_R6	TTGCCCGCCCCTCAGTCTATGCTTTGTGTTCCAGTT	7940	19978	17396	15516	4115	13034	13160	3544
g2_pos20A_wtPAM_R7	TTGCCCGCCCCTCAGTCTATGCTTTGTGTTCCAGTT	5998	21255	11303	11211	1755	13490	8011	6944
g2_pos20A_wtPAM_R8	TTGCCCGCCCCTCAGTCTATGCTTTGTGTTCCAGTT	5855	21619	11714	11331	1808	14173	8496	5973
g2_pos20G_badTAC_R1	TTGCCCGCGTACCAGTCTATGCTTTGTGTTCCAGTT	8184	17849	8098	7567	3653	13218	4996	2167
g2_pos20G_badTAC_R2	TTGCCCGCGTACCAGTCTATGCTTTGTGTTCCAGTT	7770	17462	8501	7378	3575	12927	4779	2494
g2_pos20G_badTAC_R3	TTGCCCGCGTACCAGTCTATGCTTTGTGTTCCAGTT	7840	14543	8231	5106	3323	6584	4639	1339
g2_pos20G_badTAC_R4	TTGCCCGCGTACCAGTCTATGCTTTGTGTTCCAGTT	7129	25181	4984	6557	1975	11971	2180	3499
g2_pos20G_badTAC_R5	TTGCCCGCGTACCAGTCTATGCTTTGTGTTCCAGTT	7989	17175	7302	6396	3603	11562	4054	2446
g2_pos20G_badTAC_R6	TTGCCCGCGTACCAGTCTATGCTTTGTGTTCCAGTT	8458	16273	7234	6356	3481	10896	4397	2966
g2_pos20G_badTAC_R7	TTGCCCGCGTACCAGTCTATGCTTTGTGTTCCAGTT	7477	16075	7504	7553	3556	12481	4603	2807
g2_pos20G_badTAC_R8	TTGCCCGCGTACCAGTCTATGCTTTGTGTTCCAGTT	7899	15040	7227	4313	3454	6574	5245	1418
g2_pos20G_wtPAM_R1	TTGCCCGCCCCCCAGTCTATGCTTTGTGTTCCAGTT	8086	16328	8029	16621	4725	8832	3899	4284
g2_pos20G_wtPAM_R2	TTGCCCGCCCCCCAGTCTATGCTTTGTGTTCCAGTT	7386	24854	7767	23017	2531	13984	2939	9360
g2_pos20G_wtPAM_R3	TTGCCCGCCCCCCAGTCTATGCTTTGTGTTCCAGTT	7330	21337	8125	24824	3288	16791	3981	11788
g2_pos20G_wtPAM_R4	TTGCCCGCCCCCCAGTCTATGCTTTGTGTTCCAGTT	8509	16290	11052	18482	5571	8953	5453	3925
g2_pos20G_wtPAM_R5	TTGCCCGCCCCCCAGTCTATGCTTTGTGTTCCAGTT	6253	22949	4994	22635	2246	9476	2546	10590
g2_pos20G_wtPAM_R6	TTGCCCGCCCCCCAGTCTATGCTTTGTGTTCCAGTT	7585	23032	6207	21701	2752	12319	3340	9830
g2_pos20G_wtPAM_R7	TTGCCCGCCCCCCAGTCTATGCTTTGTGTTCCAGTT	7776	21334	6908	20808	2990	12124	3031	9981
g2_pos20G_wtPAM_R8	TTGCCCGCCCCCCAGTCTATGCTTTGTGTTCCAGTT	8610	21093	7856	23183	4923	15316	4769	11128
g2_pos20T_badTAC_R1	TTGCCCGCGTAACAGTCTATGCTTTGTGTTCCAGTT	8272	18104	10484	5975	4689	9268	5923	2394
g2_pos20T_badTAC_R2	TTGCCCGCGTAACAGTCTATGCTTTGTGTTCCAGTT	5843	18076	6295	4109	1861	9498	2332	2180
g2_pos20T_badTAC_R3	TTGCCCGCGTAACAGTCTATGCTTTGTGTTCCAGTT	7326	14209	5424	3428	2484	8206	3044	1764
g2_pos20T_badTAC_R4	TTGCCCGCGTAACAGTCTATGCTTTGTGTTCCAGTT	7654	12049	10287	3613	4116	4397	4782	1142
g2_pos20T_badTAC_R5	TTGCCCGCGTAACAGTCTATGCTTTGTGTTCCAGTT	7515	15115	6475	4185	3175	9629	3803	1176
g2_pos20T_badTAC_R6	TTGCCCGCGTAACAGTCTATGCTTTGTGTTCCAGTT	6410	15368	5294	3017	1671	8639	2417	1866
g2_pos20T_badTAC_R7	TTGCCCGCGTAACAGTCTATGCTTTGTGTTCCAGTT	7944	14503	6043	4394	2981	7907	3973	1089
g2_pos20T_badTAC_R8	TTGCCCGCGTAACAGTCTATGCTTTGTGTTCCAGTT	7355	16508	6480	3562	3319	8844	3202	1654
g2_pos20T_wtPAM_R1	TTGCCCGCCCCACAGTCTATGCTTTGTGTTCCAGTT	7806	19987	7548	14782	4678	13403	3230	5139
g2_pos20T_wtPAM_R2	TTGCCCGCCCCACAGTCTATGCTTTGTGTTCCAGTT	7775	11803	5355	8013	3826	5681	4120	2798
g2_pos20T_wtPAM_R3	TTGCCCGCCCCACAGTCTATGCTTTGTGTTCCAGTT	8013	16930	4764	13660	3873	10529	2904	4756
g2_pos20T_wtPAM_R4	TTGCCCGCCCCACAGTCTATGCTTTGTGTTCCAGTT	6468	19298	3546	13450	1981	8817	2257	6649
g2_pos20T_wtPAM_R5	TTGCCCGCCCCACAGTCTATGCTTTGTGTTCCAGTT	7013	18196	4827	12681	3304	11990	2651	6423
g2_pos20T_wtPAM_R6	TTGCCCGCCCCACAGTCTATGCTTTGTGTTCCAGTT	7529	16353	4963	13401	4026	10799	3167	4329
g2_pos20T_wtPAM_R7	TTGCCCGCCCCACAGTCTATGCTTTGTGTTCCAGTT	7231	19698	7323	13783	4032	12441	3495	6323
g2_pos20T_wtPAM_R8	TTGCCCGCCCCACAGTCTATGCTTTGTGTTCCAGTT	6805	18512	3700	12717	1834	8554	2023	5646
g2_pos2C_badTAC_R1	TTGCCCGCGTAGCAGTCTATGCTTTGTGTGCCAGTT	3242	12581	3751	2133	1321	4023	1249	1232
g2_pos2C_badTAC_R2	TTGCCCGCGTAGCAGTCTATGCTTTGTGTGCCAGTT	3523	10835	3009	2061	1286	4144	1559	660
g2_pos2C_badTAC_R3	TTGCCCGCGTAGCAGTCTATGCTTTGTGTGCCAGTT	3156	12822	3097	2112	1123	3682	1162	1077
g2_pos2C_badTAC_R4	TTGCCCGCGTAGCAGTCTATGCTTTGTGTGCCAGTT	2832	13357	2533	1991	1020	3565	1026	1057
g2_pos2C_badTAC_R5	TTGCCCGCGTAGCAGTCTATGCTTTGTGTGCCAGTT	3422	12047	2382	1957	1520	5156	1236	886
g2_pos2C_badTAC_R6	TTGCCCGCGTAGCAGTCTATGCTTTGTGTGCCAGTT	3609	12563	2521	1770	1228	4722	1228	794
g2_pos2C_badTAC_R7	TTGCCCGCGTAGCAGTCTATGCTTTGTGTGCCAGTT	4120	14755	4227	2486	1717	5462	1722	887
g2_pos2C_badTAC_R8	TTGCCCGCGTAGCAGTCTATGCTTTGTGTGCCAGTT	3498	13772	3104	1843	1104	4120	1182	970
g2_pos2C_wtPAM_R1	TTGCCCGCCCCGCAGTCTATGCTTTGTGTGCCAGTT	4556	43652	2979	9459	1552	33651	1715	3134
g2_pos2C_wtPAM_R2	TTGCCCGCCCCGCAGTCTATGCTTTGTGTGCCAGTT	4518	39220	3283	8013	1662	25748	2324	1763
g2_pos2C_wtPAM_R3	TTGCCCGCCCCGCAGTCTATGCTTTGTGTGCCAGTT	4136	38849	3505	10749	1902	33790	2345	2469
g2_pos2C_wtPAM_R4	TTGCCCGCCCCGCAGTCTATGCTTTGTGTGCCAGTT	3853	44857	3030	8451	1428	36338	1530	3173
g2_pos2C_wtPAM_R5	TTGCCCGCCCCGCAGTCTATGCTTTGTGTGCCAGTT	4501	45036	5114	10461	2059	40145	2099	2224
g2_pos2C_wtPAM_R6	TTGCCCGCCCCGCAGTCTATGCTTTGTGTGCCAGTT	3661	36955	2773	8989	1750	24080	2284	1799
g2_pos2C_wtPAM_R7	TTGCCCGCCCCGCAGTCTATGCTTTGTGTGCCAGTT	4099	42945	3275	9928	1503	36232	1701	2807
g2_pos2C_wtPAM_R8	TTGCCCGCCCCGCAGTCTATGCTTTGTGTGCCAGTT	4310	42344	4085	10738	2010	42243	1807	2667
g2_pos2G_badTAC_R1	TTGCCCGCGTAGCAGTCTATGCTTTGTGTCCCAGTT	4509	14512	2541	2068	1555	6052	1276	1280
g2_pos2G_badTAC_R2	TTGCCCGCGTAGCAGTCTATGCTTTGTGTCCCAGTT	4890	9902	2833	2421	2389	3467	2043	927
g2_pos2G_badTAC_R3	TTGCCCGCGTAGCAGTCTATGCTTTGTGTCCCAGTT	4658	10415	2654	1797	2005	3494	2036	973
g2_pos2G_badTAC_R4	TTGCCCGCGTAGCAGTCTATGCTTTGTGTCCCAGTT	4493	15761	3397	2238	1698	4977	1285	1351
g2_pos2G_badTAC_R5	TTGCCCGCGTAGCAGTCTATGCTTTGTGTCCCAGTT	4787	16983	1924	2228	1355	5038	1289	1699
g2_pos2G_badTAC_R6	TTGCCCGCGTAGCAGTCTATGCTTTGTGTCCCAGTT	5152	12931	2527	2228	1540	5886	1397	1367
g2_pos2G_badTAC_R7	TTGCCCGCGTAGCAGTCTATGCTTTGTGTCCCAGTT	5377	12562	3082	2494	2420	5616	2029	956
g2_pos2G_badTAC_R8	TTGCCCGCGTAGCAGTCTATGCTTTGTGTCCCAGTT	4105	18054	1905	2205	1198	6723	1366	1430
g2_pos2G_wtPAM_R1	TTGCCCGCCCCGCAGTCTATGCTTTGTGTCCCAGTT	7082	49306	5567	12834	3943	44936	2803	3144
g2_pos2G_wtPAM_R2	TTGCCCGCCCCGCAGTCTATGCTTTGTGTCCCAGTT	6001	45315	4536	12460	2497	39320	1819	4814
g2_pos2G_wtPAM_R3	TTGCCCGCCCCGCAGTCTATGCTTTGTGTCCCAGTT	5588	45919	4845	10255	2162	34174	1840	4588
g2_pos2G_wtPAM_R4	TTGCCCGCCCCGCAGTCTATGCTTTGTGTCCCAGTT	5765	41043	3471	11626	2541	34240	2339	2811
g2_pos2G_wtPAM_R5	TTGCCCGCCCCGCAGTCTATGCTTTGTGTCCCAGTT	5768	41080	3680	11541	2239	35741	2249	2337
g2_pos2G_wtPAM_R6	TTGCCCGCCCCGCAGTCTATGCTTTGTGTCCCAGTT	6260	43768	5465	12631	3077	37543	2712	2409
g2_pos2G_wtPAM_R7	TTGCCCGCCCCGCAGTCTATGCTTTGTGTCCCAGTT	6328	37406	4608	9502	2790	27640	2330	1932
g2_pos2G_wtPAM_R8	TTGCCCGCCCCGCAGTCTATGCTTTGTGTCCCAGTT	6183	36884	4622	7965	2911	23619	2276	1631
g2_pos2T_badTAC_R1	TTGCCCGCGTAGCAGTCTATGCTTTGTGTACCAGTT	5253	10552	3588	2637	2148	2860	1608	763
g2_pos2T_badTAC_R2	TTGCCCGCGTAGCAGTCTATGCTTTGTGTACCAGTT	3735	15172	2921	2615	1409	4662	1275	1404
g2_pos2T_badTAC_R3	TTGCCCGCGTAGCAGTCTATGCTTTGTGTACCAGTT	4404	14930	2844	2482	1461	6442	1336	1292
g2_pos2T_badTAC_R4	TTGCCCGCGTAGCAGTCTATGCTTTGTGTACCAGTT	5111	20119	5133	4575	2008	10083	2068	2585
g2_pos2T_badTAC_R5	TTGCCCGCGTAGCAGTCTATGCTTTGTGTACCAGTT	4555	9803	2736	2710	1934	3578	1526	927
g2_pos2T_badTAC_R6	TTGCCCGCGTAGCAGTCTATGCTTTGTGTACCAGTT	4544	14215	2892	2588	1755	5751	1439	887
g2_pos2T_badTAC_R7	TTGCCCGCGTAGCAGTCTATGCTTTGTGTACCAGTT	4386	11283	2881	2705	1917	3532	1976	892
g2_pos2T_badTAC_R8	TTGCCCGCGTAGCAGTCTATGCTTTGTGTACCAGTT	4564	12000	2674	2470	1669	5506	1602	915
g2_pos2T_wtPAM_R1	TTGCCCGCCCCGCAGTCTATGCTTTGTGTACCAGTT	5904	53647	2890	16927	2120	50314	2143	10082
g2_pos2T_wtPAM_R2	TTGCCCGCCCCGCAGTCTATGCTTTGTGTACCAGTT	5089	45177	4811	12759	2005	43110	2096	5013
g2_pos2T_wtPAM_R3	TTGCCCGCCCCGCAGTCTATGCTTTGTGTACCAGTT	4479	45600	3129	8154	1639	42465	1552	4275
g2_pos2T_wtPAM_R4	TTGCCCGCCCCGCAGTCTATGCTTTGTGTACCAGTT	6075	40182	6458	9347	3345	33069	2520	1904
g2_pos2T_wtPAM_R5	TTGCCCGCCCCGCAGTCTATGCTTTGTGTACCAGTT	4385	48291	2655	11165	1486	36402	1666	5021
g2_pos2T_wtPAM_R6	TTGCCCGCCCCGCAGTCTATGCTTTGTGTACCAGTT	5265	44569	3471	12082	2264	39803	1915	4418
g2_pos2T_wtPAM_R7	TTGCCCGCCCCGCAGTCTATGCTTTGTGTACCAGTT	4237	51593	3043	10600	1238	35608	1439	3845
g2_pos2T_wtPAM_R8	TTGCCCGCCCCGCAGTCTATGCTTTGTGTACCAGTT	4400	47089	2934	7960	1538	42594	1533	4497
g2_pos3C_badTAC_R1	TTGCCCGCGTAGCAGTCTATGCTTTGTGGTCCAGTT	2356	12035	2996	1716	1069	4672	1238	1055
g2_pos3C_badTAC_R2	TTGCCCGCGTAGCAGTCTATGCTTTGTGGTCCAGTT	2469	12230	2076	1434	831	3824	1128	946
g2_pos3C_badTAC_R3	TTGCCCGCGTAGCAGTCTATGCTTTGTGGTCCAGTT	2945	8450	2353	1533	1312	3156	1603	674
g2_pos3C_badTAC_R4	TTGCCCGCGTAGCAGTCTATGCTTTGTGGTCCAGTT	2717	8519	2338	1457	1211	3385	1616	635
g2_pos3C_badTAC_R5	TTGCCCGCGTAGCAGTCTATGCTTTGTGGTCCAGTT	2872	9350	2354	1756	1148	3703	1601	588
g2_pos3C_badTAC_R6	TTGCCCGCGTAGCAGTCTATGCTTTGTGGTCCAGTT	3106	8117	2368	1848	1323	3423	1744	798
g2_pos3C_badTAC_R7	TTGCCCGCGTAGCAGTCTATGCTTTGTGGTCCAGTT	2983	7944	3014	1665	1552	2560	1417	760
g2_pos3C_badTAC_R8	TTGCCCGCGTAGCAGTCTATGCTTTGTGGTCCAGTT	2505	11218	1882	1470	925	3467	1131	1016
g2_pos3C_wtPAM_R1	TTGCCCGCCCCGCAGTCTATGCTTTGTGGTCCAGTT	2725	42173	1965	6811	1193	31081	1207	3067
g2_pos3C_wtPAM_R2	TTGCCCGCCCCGCAGTCTATGCTTTGTGGTCCAGTT	3454	36253	2852	7651	1505	31077	2505	1945
g2_pos3C_wtPAM_R3	TTGCCCGCCCCGCAGTCTATGCTTTGTGGTCCAGTT	3728	34205	3003	6619	1510	22256	2452	1750
g2_pos3C_wtPAM_R4	TTGCCCGCCCCGCAGTCTATGCTTTGTGGTCCAGTT	3212	43518	4348	9371	1303	31654	1734	3347
g2_pos3C_wtPAM_R5	TTGCCCGCCCCGCAGTCTATGCTTTGTGGTCCAGTT	3381	33085	2680	3754	1826	18989	2405	1474
g2_pos3C_wtPAM_R6	TTGCCCGCCCCGCAGTCTATGCTTTGTGGTCCAGTT	3715	37657	4477	7703	1623	31469	2441	2008
g2_pos3C_wtPAM_R7	TTGCCCGCCCCGCAGTCTATGCTTTGTGGTCCAGTT	4110	32808	3684	5608	1792	24232	1966	1678
g2_pos3C_wtPAM_R8	TTGCCCGCCCCGCAGTCTATGCTTTGTGGTCCAGTT	3639	32333	2763	5310	1602	19521	2166	1483
g2_pos3G_badTAC_R1	TTGCCCGCGTAGCAGTCTATGCTTTGTGCTCCAGTT	4001	11581	4021	2872	1554	4448	2756	748
g2_pos3G_badTAC_R2	TTGCCCGCGTAGCAGTCTATGCTTTGTGCTCCAGTT	3935	9173	4287	2302	1444	2742	2951	796
g2_pos3G_badTAC_R3	TTGCCCGCGTAGCAGTCTATGCTTTGTGCTCCAGTT	3361	13576	3590	2011	963	5496	1731	1449
g2_pos3G_badTAC_R4	TTGCCCGCGTAGCAGTCTATGCTTTGTGCTCCAGTT	3183	12941	3564	2077	999	5256	1894	1267
g2_pos3G_badTAC_R5	TTGCCCGCGTAGCAGTCTATGCTTTGTGCTCCAGTT	3107	13960	3465	2020	1193	4647	1624	1042
g2_pos3G_badTAC_R6	TTGCCCGCGTAGCAGTCTATGCTTTGTGCTCCAGTT	3663	9970	4044	2037	1471	3149	3234	911
g2_pos3G_badTAC_R7	TTGCCCGCGTAGCAGTCTATGCTTTGTGCTCCAGTT	3695	15745	3956	2450	1105	4718	1562	1365
g2_pos3G_badTAC_R8	TTGCCCGCGTAGCAGTCTATGCTTTGTGCTCCAGTT	3461	10401	3641	2324	1418	3571	2984	739
g2_pos3G_wtPAM_R1	TTGCCCGCCCCGCAGTCTATGCTTTGTGCTCCAGTT	4528	40485	5048	10940	2138	39000	2476	2824
g2_pos3G_wtPAM_R2	TTGCCCGCCCCGCAGTCTATGCTTTGTGCTCCAGTT	3747	43122	5391	9578	1133	33045	1939	3527
g2_pos3G_wtPAM_R3	TTGCCCGCCCCGCAGTCTATGCTTTGTGCTCCAGTT	4257	45645	6035	10299	1287	34855	2183	3712
g2_pos3G_wtPAM_R4	TTGCCCGCCCCGCAGTCTATGCTTTGTGCTCCAGTT	5193	37342	4739	6477	2082	25991	2781	1464
g2_pos3G_wtPAM_R5	TTGCCCGCCCCGCAGTCTATGCTTTGTGCTCCAGTT	6772	41733	4324	6513	2376	20475	4723	1951
g2_pos3G_wtPAM_R6	TTGCCCGCCCCGCAGTCTATGCTTTGTGCTCCAGTT	3828	44320	3864	7393	1222	35379	2093	3412
g2_pos3G_wtPAM_R7	TTGCCCGCCCCGCAGTCTATGCTTTGTGCTCCAGTT	3629	46066	4890	10937	1369	32140	1766	3447
g2_pos3G_wtPAM_R8	TTGCCCGCCCCGCAGTCTATGCTTTGTGCTCCAGTT	5135	36678	6633	8679	2095	26805	3189	1796
g2_pos3T_badTAC_R1	TTGCCCGCGTAGCAGTCTATGCTTTGTGATCCAGTT	3757	10398	2157	1715	1628	1881	1762	661
g2_pos3T_badTAC_R2	TTGCCCGCGTAGCAGTCTATGCTTTGTGATCCAGTT	3390	15589	1749	1959	1068	4507	1227	1405
g2_pos3T_badTAC_R3	TTGCCCGCGTAGCAGTCTATGCTTTGTGATCCAGTT	4014	16639	3141	2167	1589	6352	1372	849
g2_pos3T_badTAC_R4	TTGCCCGCGTAGCAGTCTATGCTTTGTGATCCAGTT	3406	14965	2261	1915	1143	5102	971	917
g2_pos3T_badTAC_R5	TTGCCCGCGTAGCAGTCTATGCTTTGTGATCCAGTT	3664	12528	3028	2620	1300	5635	1301	672
g2_pos3T_badTAC_R6	TTGCCCGCGTAGCAGTCTATGCTTTGTGATCCAGTT	3656	10784	2156	1907	1284	4386	1480	729
g2_pos3T_badTAC_R7	TTGCCCGCGTAGCAGTCTATGCTTTGTGATCCAGTT	3602	8518	2341	1509	1865	2269	1694	697
g2_pos3T_badTAC_R8	TTGCCCGCGTAGCAGTCTATGCTTTGTGATCCAGTT	3303	14972	3044	2086	1136	4509	1365	1260
g2_pos3T_wtPAM_R1	TTGCCCGCCCCGCAGTCTATGCTTTGTGATCCAGTT	4379	37450	3720	11819	1819	31408	1907	1803
g2_pos3T_wtPAM_R2	TTGCCCGCCCCGCAGTCTATGCTTTGTGATCCAGTT	4427	42531	3146	11724	1598	35018	1969	3403
g2_pos3T_wtPAM_R3	TTGCCCGCCCCGCAGTCTATGCTTTGTGATCCAGTT	4560	40123	2783	10826	1655	30033	1959	2216
g2_pos3T_wtPAM_R4	TTGCCCGCCCCGCAGTCTATGCTTTGTGATCCAGTT	4258	42724	2856	9790	1100	34366	1487	4118
g2_pos3T_wtPAM_R5	TTGCCCGCCCCGCAGTCTATGCTTTGTGATCCAGTT	3753	43512	4100	10638	1263	37669	1366	4272
g2_pos3T_wtPAM_R6	TTGCCCGCCCCGCAGTCTATGCTTTGTGATCCAGTT	4233	43307	4130	11387	1750	40387	1924	2630
g2_pos3T_wtPAM_R7	TTGCCCGCCCCGCAGTCTATGCTTTGTGATCCAGTT	3374	42948	3137	10132	1291	31061	1236	3289
g2_pos3T_wtPAM_R8	TTGCCCGCCCCGCAGTCTATGCTTTGTGATCCAGTT	3583	47875	3353	12157	1411	42638	1343	4396
g2_pos4A_badTAC_R1	TTGCCCGCGTAGCAGTCTATGCTTTGTTTTCCAGTT	5040	16858	3054	2190	1790	7534	1481	1298
g2_pos4A_badTAC_R2	TTGCCCGCGTAGCAGTCTATGCTTTGTTTTCCAGTT	5140	20036	2549	2778	1496	6755	1194	1600
g2_pos4A_badTAC_R3	TTGCCCGCGTAGCAGTCTATGCTTTGTTTTCCAGTT	4860	17503	2302	2263	1451	5947	1441	1485
g2_pos4A_badTAC_R4	TTGCCCGCGTAGCAGTCTATGCTTTGTTTTCCAGTT	5184	12543	3571	1883	2505	3187	1886	828
g2_pos4A_badTAC_R5	TTGCCCGCGTAGCAGTCTATGCTTTGTTTTCCAGTT	5156	18581	4399	4028	1749	8487	1686	1896
g2_pos4A_badTAC_R6	TTGCCCGCGTAGCAGTCTATGCTTTGTTTTCCAGTT	5194	18203	4764	2503	2148	7402	1489	1185
g2_pos4A_badTAC_R7	TTGCCCGCGTAGCAGTCTATGCTTTGTTTTCCAGTT	4812	16844	2914	2189	1500	4588	1358	1324
g2_pos4A_badTAC_R8	TTGCCCGCGTAGCAGTCTATGCTTTGTTTTCCAGTT	4986	11493	3207	2724	2201	3200	2215	850
g2_pos4A_wtPAM_R1	TTGCCCGCCCCGCAGTCTATGCTTTGTTTTCCAGTT	5436	51156	4175	13603	1447	47920	1898	4407
g2_pos4A_wtPAM_R2	TTGCCCGCCCCGCAGTCTATGCTTTGTTTTCCAGTT	5727	41589	4290	12237	1714	34808	1936	4783
g2_pos4A_wtPAM_R3	TTGCCCGCCCCGCAGTCTATGCTTTGTTTTCCAGTT	5673	42178	4021	11271	2441	30196	3125	2689
g2_pos4A_wtPAM_R4	TTGCCCGCCCCGCAGTCTATGCTTTGTTTTCCAGTT	6235	41675	4076	7278	2435	20942	2992	2340
g2_pos4A_wtPAM_R5	TTGCCCGCCCCGCAGTCTATGCTTTGTTTTCCAGTT	6131	50359	7018	13437	3069	48143	2875	4237
g2_pos4A_wtPAM_R6	TTGCCCGCCCCGCAGTCTATGCTTTGTTTTCCAGTT	6274	39638	4843	9719	2201	32049	2861	2225
g2_pos4A_wtPAM_R7	TTGCCCGCCCCGCAGTCTATGCTTTGTTTTCCAGTT	4692	47486	3219	11852	1577	36570	1718	5303
g2_pos4A_wtPAM_R8	TTGCCCGCCCCGCAGTCTATGCTTTGTTTTCCAGTT	5523	50748	3435	8706	1614	43203	1550	5045
g2_pos4G_badTAC_R1	TTGCCCGCGTAGCAGTCTATGCTTTGTCTTCCAGTT	6324	16866	3744	2885	2802	7689	1657	1171
g2_pos4G_badTAC_R2	TTGCCCGCGTAGCAGTCTATGCTTTGTCTTCCAGTT	5547	18612	3210	4516	1967	9480	1629	2338
g2_pos4G_badTAC_R3	TTGCCCGCGTAGCAGTCTATGCTTTGTCTTCCAGTT	5671	10685	3518	2932	2437	3287	2246	872
g2_pos4G_badTAC_R4	TTGCCCGCGTAGCAGTCTATGCTTTGTCTTCCAGTT	5846	11587	3550	2805	2401	2516	2344	986
g2_pos4G_badTAC_R5	TTGCCCGCGTAGCAGTCTATGCTTTGTCTTCCAGTT	6078	16397	4538	2934	2554	6793	2360	1062
g2_pos4G_badTAC_R6	TTGCCCGCGTAGCAGTCTATGCTTTGTCTTCCAGTT	6417	13021	6271	2973	3146	3846	2264	820
g2_pos4G_badTAC_R7	TTGCCCGCGTAGCAGTCTATGCTTTGTCTTCCAGTT	5606	17812	3344	2501	1765	5367	1460	1413
g2_pos4G_badTAC_R8	TTGCCCGCGTAGCAGTCTATGCTTTGTCTTCCAGTT	6255	13694	2844	2994	2768	5642	1983	1344
g2_pos4G_wtPAM_R1	TTGCCCGCCCCGCAGTCTATGCTTTGTCTTCCAGTT	5404	47345	3725	12099	2351	35077	1861	4432
g2_pos4G_wtPAM_R2	TTGCCCGCCCCGCAGTCTATGCTTTGTCTTCCAGTT	6278	49398	5688	13568	2560	45918	2234	5028
g2_pos4G_wtPAM_R3	TTGCCCGCCCCGCAGTCTATGCTTTGTCTTCCAGTT	6417	38856	5410	7981	3297	26429	2447	1886
g2_pos4G_wtPAM_R4	TTGCCCGCCCCGCAGTCTATGCTTTGTCTTCCAGTT	6692	46630	4299	10816	2391	41565	2335	5236
g2_pos4G_wtPAM_R5	TTGCCCGCCCCGCAGTCTATGCTTTGTCTTCCAGTT	6452	43122	3839	10914	2846	29201	2391	2983
g2_pos4G_wtPAM_R6	TTGCCCGCCCCGCAGTCTATGCTTTGTCTTCCAGTT	6624	41003	5576	11009	2728	33520	2814	1941
g2_pos4G_wtPAM_R7	TTGCCCGCCCCGCAGTCTATGCTTTGTCTTCCAGTT	6766	47272	6074	11703	3761	45094	2644	3244
g2_pos4G_wtPAM_R8	TTGCCCGCCCCGCAGTCTATGCTTTGTCTTCCAGTT	6983	39524	4667	9792	3453	33583	2914	2691
g2_pos4T_badTAC_R1	TTGCCCGCGTAGCAGTCTATGCTTTGTATTCCAGTT	4779	13891	2994	2631	2053	7124	1805	978
g2_pos4T_badTAC_R2	TTGCCCGCGTAGCAGTCTATGCTTTGTATTCCAGTT	5624	13812	2541	2936	1673	7033	1656	1495
g2_pos4T_badTAC_R3	TTGCCCGCGTAGCAGTCTATGCTTTGTATTCCAGTT	5011	13258	2893	2461	2186	5568	1830	862
g2_pos4T_badTAC_R4	TTGCCCGCGTAGCAGTCTATGCTTTGTATTCCAGTT	3928	16676	2496	2079	1294	6984	1341	1404
g2_pos4T_badTAC_R5	TTGCCCGCGTAGCAGTCTATGCTTTGTATTCCAGTT	4417	15306	2706	2223	1563	6596	1194	1164
g2_pos4T_badTAC_R6	TTGCCCGCGTAGCAGTCTATGCTTTGTATTCCAGTT	4893	12099	2965	2183	1883	3994	1737	858
g2_pos4T_badTAC_R7	TTGCCCGCGTAGCAGTCTATGCTTTGTATTCCAGTT	4354	12667	2476	2839	2027	4232	1965	852
g2_pos4T_badTAC_R8	TTGCCCGCGTAGCAGTCTATGCTTTGTATTCCAGTT	5268	14969	2862	2550	1742	7254	1625	992
g2_pos4T_wtPAM_R1	TTGCCCGCCCCGCAGTCTATGCTTTGTATTCCAGTT	5386	44862	6801	13188	2395	44191	2879	2685
g2_pos4T_wtPAM_R2	TTGCCCGCCCCGCAGTCTATGCTTTGTATTCCAGTT	4959	47770	4776	12069	2102	44048	2375	4542
g2_pos4T_wtPAM_R3	TTGCCCGCCCCGCAGTCTATGCTTTGTATTCCAGTT	4837	47310	3440	10370	1551	35012	1429	4932
g2_pos4T_wtPAM_R4	TTGCCCGCCCCGCAGTCTATGCTTTGTATTCCAGTT	5508	45801	4932	11697	2572	46106	2638	3951
g2_pos4T_wtPAM_R5	TTGCCCGCCCCGCAGTCTATGCTTTGTATTCCAGTT	5889	47367	6195	12960	3040	43426	3085	2800
g2_pos4T_wtPAM_R6	TTGCCCGCCCCGCAGTCTATGCTTTGTATTCCAGTT	5158	42770	3826	11610	2327	40116	2851	3499
g2_pos4T_wtPAM_R7	TTGCCCGCCCCGCAGTCTATGCTTTGTATTCCAGTT	5054	37741	3654	8887	2305	25305	2646	2113
g2_pos4T_wtPAM_R8	TTGCCCGCCCCGCAGTCTATGCTTTGTATTCCAGTT	5542	44926	4252	11958	1973	43811	2736	5051
g2_pos5C_badTAC_R1	TTGCCCGCGTAGCAGTCTATGCTTTGGGTTCCAGTT	3509	9571	2020	1661	1921	4884	1675	787
g2_pos5C_badTAC_R2	TTGCCCGCGTAGCAGTCTATGCTTTGGGTTCCAGTT	3060	11897	2291	1838	1376	6687	1281	1591
g2_pos5C_badTAC_R3	TTGCCCGCGTAGCAGTCTATGCTTTGGGTTCCAGTT	3407	14208	3537	1895	2067	7101	1561	1101
g2_pos5C_badTAC_R4	TTGCCCGCGTAGCAGTCTATGCTTTGGGTTCCAGTT	3300	10642	1802	1644	1169	7006	1185	1258
g2_pos5C_badTAC_R5	TTGCCCGCGTAGCAGTCTATGCTTTGGGTTCCAGTT	4009	9621	3187	2321	2248	4733	1717	952
g2_pos5C_badTAC_R6	TTGCCCGCGTAGCAGTCTATGCTTTGGGTTCCAGTT	3075	10680	1860	1422	1597	7643	1081	999
g2_pos5C_badTAC_R7	TTGCCCGCGTAGCAGTCTATGCTTTGGGTTCCAGTT	3297	12404	2148	2127	1404	7240	1469	1620
g2_pos5C_badTAC_R8	TTGCCCGCGTAGCAGTCTATGCTTTGGGTTCCAGTT	3314	9127	1880	1798	1722	5375	1592	752
g2_pos5C_wtPAM_R1	TTGCCCGCCCCGCAGTCTATGCTTTGGGTTCCAGTT	3613	32446	2095	5564	1676	23540	1412	2993
g2_pos5C_wtPAM_R2	TTGCCCGCCCCGCAGTCTATGCTTTGGGTTCCAGTT	3846	30581	2046	5364	1512	25469	1512	3192
g2_pos5C_wtPAM_R3	TTGCCCGCCCCGCAGTCTATGCTTTGGGTTCCAGTT	3615	30678	2513	6552	2139	25861	1782	3111
g2_pos5C_wtPAM_R4	TTGCCCGCCCCGCAGTCTATGCTTTGGGTTCCAGTT	3673	26383	2079	6304	2015	22250	1979	2098
g2_pos5C_wtPAM_R5	TTGCCCGCCCCGCAGTCTATGCTTTGGGTTCCAGTT	3431	32229	2636	6293	1511	30147	1370	2789
g2_pos5C_wtPAM_R6	TTGCCCGCCCCGCAGTCTATGCTTTGGGTTCCAGTT	4052	31755	3451	6324	2319	30728	1888	3401
g2_pos5C_wtPAM_R7	TTGCCCGCCCCGCAGTCTATGCTTTGGGTTCCAGTT	3781	29834	2274	6452	2072	24471	1505	3350
g2_pos5C_wtPAM_R8	TTGCCCGCCCCGCAGTCTATGCTTTGGGTTCCAGTT	4098	25057	2666	4934	2546	16420	2078	3738
g2_pos5G_badTAC_R1	TTGCCCGCGTAGCAGTCTATGCTTTGCGTTCCAGTT	3427	12869	3002	2222	1238	4962	1251	866
g2_pos5G_badTAC_R2	TTGCCCGCGTAGCAGTCTATGCTTTGCGTTCCAGTT	3466	13298	2242	1744	1098	4122	1093	1081
g2_pos5G_badTAC_R3	TTGCCCGCGTAGCAGTCTATGCTTTGCGTTCCAGTT	3465	8429	2446	2173	1282	2591	1652	879
g2_pos5G_badTAC_R4	TTGCCCGCGTAGCAGTCTATGCTTTGCGTTCCAGTT	3196	12776	2021	1934	1133	5149	1109	1322
g2_pos5G_badTAC_R5	TTGCCCGCGTAGCAGTCTATGCTTTGCGTTCCAGTT	3885	8117	2506	2149	1612	2736	1594	939
g2_pos5G_badTAC_R6	TTGCCCGCGTAGCAGTCTATGCTTTGCGTTCCAGTT	2759	12881	2985	1699	983	3779	1140	1211
g2_pos5G_badTAC_R7	TTGCCCGCGTAGCAGTCTATGCTTTGCGTTCCAGTT	3849	8094	3051	2131	1489	1975	1478	820
g2_pos5G_badTAC_R8	TTGCCCGCGTAGCAGTCTATGCTTTGCGTTCCAGTT	3714	9422	2105	1842	1197	3683	1424	670
g2_pos5G_wtPAM_R1	TTGCCCGCCCCGCAGTCTATGCTTTGCGTTCCAGTT	4084	41288	4335	10124	1316	28922	1644	3571
g2_pos5G_wtPAM_R2	TTGCCCGCCCCGCAGTCTATGCTTTGCGTTCCAGTT	3475	43108	2326	7804	1113	31692	1148	3002
g2_pos5G_wtPAM_R3	TTGCCCGCCCCGCAGTCTATGCTTTGCGTTCCAGTT	5157	43089	2409	7941	1591	33683	1637	3345
g2_pos5G_wtPAM_R4	TTGCCCGCCCCGCAGTCTATGCTTTGCGTTCCAGTT	5506	38927	4430	8380	2228	29315	2213	1742
g2_pos5G_wtPAM_R5	TTGCCCGCCCCGCAGTCTATGCTTTGCGTTCCAGTT	5060	45845	2928	8838	1406	36671	1607	3651
g2_pos5G_wtPAM_R6	TTGCCCGCCCCGCAGTCTATGCTTTGCGTTCCAGTT	4452	36977	2923	9278	1619	30345	1642	3097
g2_pos5G_wtPAM_R7	TTGCCCGCCCCGCAGTCTATGCTTTGCGTTCCAGTT	4120	40524	2574	8729	1676	35536	1368	3808
g2_pos5G_wtPAM_R8	TTGCCCGCCCCGCAGTCTATGCTTTGCGTTCCAGTT	4991	35771	2856	6762	1783	24808	2036	1742
g2_pos5T_badTAC_R1	TTGCCCGCGTAGCAGTCTATGCTTTGAGTTCCAGTT	3381	14328	2882	1754	1155	4653	1036	1004
g2_pos5T_badTAC_R2	TTGCCCGCGTAGCAGTCTATGCTTTGAGTTCCAGTT	4169	12967	1977	2118	1519	5495	1430	708
g2_pos5T_badTAC_R3	TTGCCCGCGTAGCAGTCTATGCTTTGAGTTCCAGTT	3311	16614	2503	2384	1099	5308	990	1291
g2_pos5T_badTAC_R4	TTGCCCGCGTAGCAGTCTATGCTTTGAGTTCCAGTT	3485	18316	2274	1808	1179	5852	1077	1162
g2_pos5T_badTAC_R5	TTGCCCGCGTAGCAGTCTATGCTTTGAGTTCCAGTT	4289	17615	1963	2019	1193	5297	1042	1539
g2_pos5T_badTAC_R6	TTGCCCGCGTAGCAGTCTATGCTTTGAGTTCCAGTT	4441	11612	3568	2491	1990	2813	1649	732
g2_pos5T_badTAC_R7	TTGCCCGCGTAGCAGTCTATGCTTTGAGTTCCAGTT	3992	12030	2092	2172	1333	5626	1303	1382
g2_pos5T_badTAC_R8	TTGCCCGCGTAGCAGTCTATGCTTTGAGTTCCAGTT	4111	11628	2415	1934	1516	5086	1433	829
g2_pos5T_wtPAM_R1	TTGCCCGCCCCGCAGTCTATGCTTTGAGTTCCAGTT	4401	44961	3574	10404	1398	32471	1292	3888
g2_pos5T_wtPAM_R2	TTGCCCGCCCCGCAGTCTATGCTTTGAGTTCCAGTT	4777	34811	3208	6100	2256	21270	2212	5730
g2_pos5T_wtPAM_R3	TTGCCCGCCCCGCAGTCTATGCTTTGAGTTCCAGTT	5242	45605	5607	11591	2002	42644	2415	4014
g2_pos5T_wtPAM_R4	TTGCCCGCCCCGCAGTCTATGCTTTGAGTTCCAGTT	4866	42253	2906	10802	1938	31503	1775	3916
g2_pos5T_wtPAM_R5	TTGCCCGCCCCGCAGTCTATGCTTTGAGTTCCAGTT	4644	54717	2598	14975	1620	43865	2127	7136
g2_pos5T_wtPAM_R6	TTGCCCGCCCCGCAGTCTATGCTTTGAGTTCCAGTT	4799	40454	3523	11137	1842	38803	2152	2090
g2_pos5T_wtPAM_R7	TTGCCCGCCCCGCAGTCTATGCTTTGAGTTCCAGTT	5067	45938	3451	10258	1798	36892	1427	4661
g2_pos5T_wtPAM_R8	TTGCCCGCCCCGCAGTCTATGCTTTGAGTTCCAGTT	5016	45374	3519	10818	1621	37354	1635	4841
g2_pos6A_badTAC_R1	TTGCCCGCGTAGCAGTCTATGCTTTTTGTTCCAGTT	5235	10279	3422	2654	2042	3107	1575	750
g2_pos6A_badTAC_R2	TTGCCCGCGTAGCAGTCTATGCTTTTTGTTCCAGTT	3739	19514	3027	2832	1297	8400	1311	1783
g2_pos6A_badTAC_R3	TTGCCCGCGTAGCAGTCTATGCTTTTTGTTCCAGTT	3741	17130	2104	2129	1360	5766	1289	1251
g2_pos6A_badTAC_R4	TTGCCCGCGTAGCAGTCTATGCTTTTTGTTCCAGTT	4059	16885	3848	2391	1417	6191	1258	1394
g2_pos6A_badTAC_R5	TTGCCCGCGTAGCAGTCTATGCTTTTTGTTCCAGTT	3988	16436	2873	2158	1334	7716	1357	1564
g2_pos6A_badTAC_R6	TTGCCCGCGTAGCAGTCTATGCTTTTTGTTCCAGTT	5006	14771	4051	2645	1876	5997	1727	856
g2_pos6A_badTAC_R7	TTGCCCGCGTAGCAGTCTATGCTTTTTGTTCCAGTT	4492	16393	2906	2139	1314	4775	1298	1240
g2_pos6A_badTAC_R8	TTGCCCGCGTAGCAGTCTATGCTTTTTGTTCCAGTT	4319	17276	2160	2431	1181	6312	1267	1397
g2_pos6A_wtPAM_R1	TTGCCCGCCCCGCAGTCTATGCTTTTTGTTCCAGTT	6158	40509	3686	8523	2294	20762	2564	2161
g2_pos6A_wtPAM_R2	TTGCCCGCCCCGCAGTCTATGCTTTTTGTTCCAGTT	5908	38450	5762	9935	2239	24697	2340	2130
g2_pos6A_wtPAM_R3	TTGCCCGCCCCGCAGTCTATGCTTTTTGTTCCAGTT	5804	42497	3901	13688	2266	41062	2690	3485
g2_pos6A_wtPAM_R4	TTGCCCGCCCCGCAGTCTATGCTTTTTGTTCCAGTT	5326	42609	5332	14169	2050	40178	2749	2572
g2_pos6A_wtPAM_R5	TTGCCCGCCCCGCAGTCTATGCTTTTTGTTCCAGTT	5808	40941	7481	13852	2783	34142	3401	3225
g2_pos6A_wtPAM_R6	TTGCCCGCCCCGCAGTCTATGCTTTTTGTTCCAGTT	6224	43842	4090	14007	2241	36644	2207	5020
g2_pos6A_wtPAM_R7	TTGCCCGCCCCGCAGTCTATGCTTTTTGTTCCAGTT	5508	46086	6075	13673	2188	44510	2072	4120
g2_pos6A_wtPAM_R8	TTGCCCGCCCCGCAGTCTATGCTTTTTGTTCCAGTT	5260	48021	3958	11434	1658	37447	1839	5832
g2_pos6G_badTAC_R1	TTGCCCGCGTAGCAGTCTATGCTTTCTGTTCCAGTT	4604	15990	2901	2151	1738	6550	1312	1103
g2_pos6G_badTAC_R2	TTGCCCGCGTAGCAGTCTATGCTTTCTGTTCCAGTT	5055	16335	3699	2372	1875	6811	1443	1046
g2_pos6G_badTAC_R3	TTGCCCGCGTAGCAGTCTATGCTTTCTGTTCCAGTT	5045	12363	2739	2505	1977	4495	1848	1043
g2_pos6G_badTAC_R4	TTGCCCGCGTAGCAGTCTATGCTTTCTGTTCCAGTT	4903	14189	2950	2307	2017	6617	1524	1009
g2_pos6G_badTAC_R5	TTGCCCGCGTAGCAGTCTATGCTTTCTGTTCCAGTT	4942	17250	2539	2045	1384	7334	1269	1340
g2_pos6G_badTAC_R6	TTGCCCGCGTAGCAGTCTATGCTTTCTGTTCCAGTT	4925	12458	3212	2601	2119	6139	1612	1104
g2_pos6G_badTAC_R7	TTGCCCGCGTAGCAGTCTATGCTTTCTGTTCCAGTT	4521	16515	2623	2286	1664	7144	1371	1181
g2_pos6G_badTAC_R8	TTGCCCGCGTAGCAGTCTATGCTTTCTGTTCCAGTT	4911	13121	2282	2672	1537	6219	1710	1474
g2_pos6G_wtPAM_R1	TTGCCCGCCCCGCAGTCTATGCTTTCTGTTCCAGTT	4783	42610	3094	8823	1630	39477	1902	5035
g2_pos6G_wtPAM_R2	TTGCCCGCCCCGCAGTCTATGCTTTCTGTTCCAGTT	6730	39297	6179	8630	3130	25845	2924	2120
g2_pos6G_wtPAM_R3	TTGCCCGCCCCGCAGTCTATGCTTTCTGTTCCAGTT	5484	36849	3920	12559	2181	27940	2254	4707
g2_pos6G_wtPAM_R4	TTGCCCGCCCCGCAGTCTATGCTTTCTGTTCCAGTT	5542	43663	3756	11418	2246	32206	1966	3582
g2_pos6G_wtPAM_R5	TTGCCCGCCCCGCAGTCTATGCTTTCTGTTCCAGTT	5559	42883	5117	12511	2694	40933	2644	2853
g2_pos6G_wtPAM_R6	TTGCCCGCCCCGCAGTCTATGCTTTCTGTTCCAGTT	5624	33528	3721	9780	2532	28816	2277	2098
g2_pos6G_wtPAM_R7	TTGCCCGCCCCGCAGTCTATGCTTTCTGTTCCAGTT	5579	44024	2828	9360	1595	36438	2125	4797
g2_pos6G_wtPAM_R8	TTGCCCGCCCCGCAGTCTATGCTTTCTGTTCCAGTT	5571	41268	4525	11955	2376	38026	2613	2161
g2_pos6T_badTAC_R1	TTGCCCGCGTAGCAGTCTATGCTTTATGTTCCAGTT	4267	13084	2729	2372	1788	4698	1629	770
g2_pos6T_badTAC_R2	TTGCCCGCGTAGCAGTCTATGCTTTATGTTCCAGTT	4373	14500	3094	2455	1727	6668	1491	660
g2_pos6T_badTAC_R3	TTGCCCGCGTAGCAGTCTATGCTTTATGTTCCAGTT	4200	11329	2325	2049	1756	3549	1602	1062
g2_pos6T_badTAC_R4	TTGCCCGCGTAGCAGTCTATGCTTTATGTTCCAGTT	5136	14316	4071	3116	2118	5852	1828	1077
g2_pos6T_badTAC_R5	TTGCCCGCGTAGCAGTCTATGCTTTATGTTCCAGTT	4519	11743	3451	2364	1845	3081	1613	839
g2_pos6T_badTAC_R6	TTGCCCGCGTAGCAGTCTATGCTTTATGTTCCAGTT	4196	18054	1939	2190	1109	5819	1196	1459
g2_pos6T_badTAC_R7	TTGCCCGCGTAGCAGTCTATGCTTTATGTTCCAGTT	4993	12830	5265	2707	2567	3311	1919	922
g2_pos6T_badTAC_R8	TTGCCCGCGTAGCAGTCTATGCTTTATGTTCCAGTT	4004	15013	2850	2255	1411	5068	1171	1160
g2_pos6T_wtPAM_R1	TTGCCCGCCCCGCAGTCTATGCTTTATGTTCCAGTT	5396	36849	5210	10565	2088	28907	2257	2264
g2_pos6T_wtPAM_R2	TTGCCCGCCCCGCAGTCTATGCTTTATGTTCCAGTT	4338	40221	2984	11283	1932	29335	2360	2260
g2_pos6T_wtPAM_R3	TTGCCCGCCCCGCAGTCTATGCTTTATGTTCCAGTT	4793	46299	2864	10626	1366	34585	1577	4456
g2_pos6T_wtPAM_R4	TTGCCCGCCCCGCAGTCTATGCTTTATGTTCCAGTT	5042	45463	5825	11999	2246	44054	2430	3525
g2_pos6T_wtPAM_R5	TTGCCCGCCCCGCAGTCTATGCTTTATGTTCCAGTT	3654	47908	2315	12216	1244	37283	1479	5080
g2_pos6T_wtPAM_R6	TTGCCCGCCCCGCAGTCTATGCTTTATGTTCCAGTT	4451	47315	4261	14434	1719	48456	1810	4799
g2_pos6T_wtPAM_R7	TTGCCCGCCCCGCAGTCTATGCTTTATGTTCCAGTT	4079	40782	2925	9129	1279	38704	1737	4696
g2_pos6T_wtPAM_R8	TTGCCCGCCCCGCAGTCTATGCTTTATGTTCCAGTT	3841	49849	2032	12520	1336	39757	1366	5324
g2_pos7C_badTAC_R1	TTGCCCGCGTAGCAGTCTATGCTTGGTGTTCCAGTT	5289	11117	2693	2350	2538	7268	1469	810
g2_pos7C_badTAC_R2	TTGCCCGCGTAGCAGTCTATGCTTGGTGTTCCAGTT	4810	9155	2320	2426	2950	3948	1866	871
g2_pos7C_badTAC_R3	TTGCCCGCGTAGCAGTCTATGCTTGGTGTTCCAGTT	5189	11419	2763	2007	3125	7203	1589	712
g2_pos7C_badTAC_R4	TTGCCCGCGTAGCAGTCTATGCTTGGTGTTCCAGTT	4597	9566	2325	2114	3075	5064	1648	1068
g2_pos7C_badTAC_R5	TTGCCCGCGTAGCAGTCTATGCTTGGTGTTCCAGTT	6037	15033	3966	2642	4111	9410	1743	1277
g2_pos7C_badTAC_R6	TTGCCCGCGTAGCAGTCTATGCTTGGTGTTCCAGTT	4277	13337	1997	1680	1941	6733	1307	1034
g2_pos7C_badTAC_R7	TTGCCCGCGTAGCAGTCTATGCTTGGTGTTCCAGTT	4807	13534	2812	1820	2147	6561	1309	1365
g2_pos7C_badTAC_R8	TTGCCCGCGTAGCAGTCTATGCTTGGTGTTCCAGTT	5299	10002	2635	2104	3049	5628	1854	1024
g2_pos7C_wtPAM_R1	TTGCCCGCCCCGCAGTCTATGCTTGGTGTTCCAGTT	4490	41712	2258	6508	1925	37074	1595	4017
g2_pos7C_wtPAM_R2	TTGCCCGCCCCGCAGTCTATGCTTGGTGTTCCAGTT	4771	33887	2298	7601	2838	31047	1816	3045
g2_pos7C_wtPAM_R3	TTGCCCGCCCCGCAGTCTATGCTTGGTGTTCCAGTT	4911	38339	4086	7916	3105	35395	2197	2836
g2_pos7C_wtPAM_R4	TTGCCCGCCCCGCAGTCTATGCTTGGTGTTCCAGTT	4708	34881	2350	6975	2986	33612	1651	2697
g2_pos7C_wtPAM_R5	TTGCCCGCCCCGCAGTCTATGCTTGGTGTTCCAGTT	4365	33459	2599	7956	2191	30878	1586	1796
g2_pos7C_wtPAM_R6	TTGCCCGCCCCGCAGTCTATGCTTGGTGTTCCAGTT	4300	33936	2467	7335	2500	30556	1505	3164
g2_pos7C_wtPAM_R7	TTGCCCGCCCCGCAGTCTATGCTTGGTGTTCCAGTT	4514	36412	2233	6379	2105	33893	1383	4027
g2_pos7C_wtPAM_R8	TTGCCCGCCCCGCAGTCTATGCTTGGTGTTCCAGTT	4885	32074	2398	5289	2485	17651	2057	1713
g2_pos7G_badTAC_R1	TTGCCCGCGTAGCAGTCTATGCTTCGTGTTCCAGTT	3592	7717	2836	2072	1440	2845	1898	740
g2_pos7G_badTAC_R2	TTGCCCGCGTAGCAGTCTATGCTTCGTGTTCCAGTT	3370	15742	3335	2729	1133	6484	1455	1941
g2_pos7G_badTAC_R3	TTGCCCGCGTAGCAGTCTATGCTTCGTGTTCCAGTT	2785	12556	4097	2065	1038	4072	1430	1430
g2_pos7G_badTAC_R4	TTGCCCGCGTAGCAGTCTATGCTTCGTGTTCCAGTT	3655	12611	3371	2093	1179	4876	1578	943
g2_pos7G_badTAC_R5	TTGCCCGCGTAGCAGTCTATGCTTCGTGTTCCAGTT	2984	12419	2536	1969	944	3411	1080	1089
g2_pos7G_badTAC_R6	TTGCCCGCGTAGCAGTCTATGCTTCGTGTTCCAGTT	3862	8683	3284	2261	1454	2268	1568	798
g2_pos7G_badTAC_R7	TTGCCCGCGTAGCAGTCTATGCTTCGTGTTCCAGTT	3762	10366	2648	2432	1355	3898	1605	1053
g2_pos7G_badTAC_R8	TTGCCCGCGTAGCAGTCTATGCTTCGTGTTCCAGTT	3752	16565	4632	3360	1523	5901	1932	1580
g2_pos7G_wtPAM_R1	TTGCCCGCCCCGCAGTCTATGCTTCGTGTTCCAGTT	4464	43349	4873	10539	1714	36298	1844	4609
g2_pos7G_wtPAM_R2	TTGCCCGCCCCGCAGTCTATGCTTCGTGTTCCAGTT	4806	39207	4066	11076	1891	39471	2592	2381
g2_pos7G_wtPAM_R3	TTGCCCGCCCCGCAGTCTATGCTTCGTGTTCCAGTT	4494	33910	3687	8227	2004	23072	3016	1764
g2_pos7G_wtPAM_R4	TTGCCCGCCCCGCAGTCTATGCTTCGTGTTCCAGTT	4890	43983	3821	9349	1651	34945	2358	4450
g2_pos7G_wtPAM_R5	TTGCCCGCCCCGCAGTCTATGCTTCGTGTTCCAGTT	5074	37791	3851	7379	1985	20324	3079	1612
g2_pos7G_wtPAM_R6	TTGCCCGCCCCGCAGTCTATGCTTCGTGTTCCAGTT	4066	46574	3042	8815	1166	33162	1671	3107
g2_pos7G_wtPAM_R7	TTGCCCGCCCCGCAGTCTATGCTTCGTGTTCCAGTT	4812	35187	3900	7536	1884	22817	2660	1684
g2_pos7G_wtPAM_R8	TTGCCCGCCCCGCAGTCTATGCTTCGTGTTCCAGTT	4995	33725	4910	9202	1979	24560	2531	1973
g2_pos7T_badTAC_R1	TTGCCCGCGTAGCAGTCTATGCTTAGTGTTCCAGTT	3828	10724	2444	2033	1488	5349	1631	839
g2_pos7T_badTAC_R2	TTGCCCGCGTAGCAGTCTATGCTTAGTGTTCCAGTT	3272	15560	1715	2014	1010	6209	1172	1573
g2_pos7T_badTAC_R3	TTGCCCGCGTAGCAGTCTATGCTTAGTGTTCCAGTT	3675	11000	2935	2595	1465	4031	1756	768
g2_pos7T_badTAC_R4	TTGCCCGCGTAGCAGTCTATGCTTAGTGTTCCAGTT	3988	13752	4063	2749	1481	5921	1878	1033
g2_pos7T_badTAC_R5	TTGCCCGCGTAGCAGTCTATGCTTAGTGTTCCAGTT	3623	17250	1779	2055	1061	5643	1125	1392
g2_pos7T_badTAC_R6	TTGCCCGCGTAGCAGTCTATGCTTAGTGTTCCAGTT	3940	13252	2953	2388	1352	5911	1587	1019
g2_pos7T_badTAC_R7	TTGCCCGCGTAGCAGTCTATGCTTAGTGTTCCAGTT	4017	14655	3388	1983	1395	6100	1649	813
g2_pos7T_badTAC_R8	TTGCCCGCGTAGCAGTCTATGCTTAGTGTTCCAGTT	3748	17348	1770	1970	1078	6202	1014	1283
g2_pos7T_wtPAM_R1	TTGCCCGCCCCGCAGTCTATGCTTAGTGTTCCAGTT	4538	39293	3250	9996	1894	29058	2787	7728
g2_pos7T_wtPAM_R2	TTGCCCGCCCCGCAGTCTATGCTTAGTGTTCCAGTT	4716	42278	3300	10620	2027	30075	2223	3036
g2_pos7T_wtPAM_R3	TTGCCCGCCCCGCAGTCTATGCTTAGTGTTCCAGTT	4625	36796	5819	7741	2628	26728	2140	1825
g2_pos7T_wtPAM_R4	TTGCCCGCCCCGCAGTCTATGCTTAGTGTTCCAGTT	3644	48998	1960	11538	1109	36101	1414	4769
g2_pos7T_wtPAM_R5	TTGCCCGCCCCGCAGTCTATGCTTAGTGTTCCAGTT	4492	41039	3006	10137	1842	29743	2330	2622
g2_pos7T_wtPAM_R6	TTGCCCGCCCCGCAGTCTATGCTTAGTGTTCCAGTT	4349	44088	3476	10215	1440	36095	1410	4184
g2_pos7T_wtPAM_R7	TTGCCCGCCCCGCAGTCTATGCTTAGTGTTCCAGTT	3846	42281	4060	9611	1182	30949	1494	3709
g2_pos7T_wtPAM_R8	TTGCCCGCCCCGCAGTCTATGCTTAGTGTTCCAGTT	5509	43875	2887	10292	2129	31663	2165	3869
g2_pos8C_badTAC_R1	TTGCCCGCGTAGCAGTCTATGCTGTGTGTTCCAGTT	5857	11302	2429	2304	1770	5647	1383	1466
g2_pos8C_badTAC_R2	TTGCCCGCGTAGCAGTCTATGCTGTGTGTTCCAGTT	6687	11113	2549	2557	2763	4935	1643	1404
g2_pos8C_badTAC_R3	TTGCCCGCGTAGCAGTCTATGCTGTGTGTTCCAGTT	5682	13633	3323	2755	2071	6237	1522	1634
g2_pos8C_badTAC_R4	TTGCCCGCGTAGCAGTCTATGCTGTGTGTTCCAGTT	5107	12289	3183	2273	1898	3297	1255	1100
g2_pos8C_badTAC_R5	TTGCCCGCGTAGCAGTCTATGCTGTGTGTTCCAGTT	4742	14527	1938	2069	1544	5230	1153	1472
g2_pos8C_badTAC_R6	TTGCCCGCGTAGCAGTCTATGCTGTGTGTTCCAGTT	5192	13538	2792	2519	1826	4888	1031	1556
g2_pos8C_badTAC_R7	TTGCCCGCGTAGCAGTCTATGCTGTGTGTTCCAGTT	6500	14053	3808	2698	3202	5566	1621	978
g2_pos8C_badTAC_R8	TTGCCCGCGTAGCAGTCTATGCTGTGTGTTCCAGTT	6461	13728	2663	2201	2683	5175	1288	970
g2_pos8C_wtPAM_R1	TTGCCCGCCCCGCAGTCTATGCTGTGTGTTCCAGTT	6124	40951	3965	8560	2356	35762	1889	2817
g2_pos8C_wtPAM_R2	TTGCCCGCCCCGCAGTCTATGCTGTGTGTTCCAGTT	5776	36409	3942	8442	2601	28760	1971	1531
g2_pos8C_wtPAM_R3	TTGCCCGCCCCGCAGTCTATGCTGTGTGTTCCAGTT	5370	38642	2835	8612	2281	33027	1313	3164
g2_pos8C_wtPAM_R4	TTGCCCGCCCCGCAGTCTATGCTGTGTGTTCCAGTT	4779	43154	2025	7247	1432	35194	1180	3084
g2_pos8C_wtPAM_R5	TTGCCCGCCCCGCAGTCTATGCTGTGTGTTCCAGTT	5991	38267	2335	8347	2549	30818	1590	2745
g2_pos8C_wtPAM_R6	TTGCCCGCCCCGCAGTCTATGCTGTGTGTTCCAGTT	6054	42040	4193	9212	2984	40211	1491	3053
g2_pos8C_wtPAM_R7	TTGCCCGCCCCGCAGTCTATGCTGTGTGTTCCAGTT	5164	34487	2321	8945	1971	28123	1919	2035
g2_pos8C_wtPAM_R8	TTGCCCGCCCCGCAGTCTATGCTGTGTGTTCCAGTT	4866	39034	2389	7159	1617	28675	1287	2999
g2_pos8G_badTAC_R1	TTGCCCGCGTAGCAGTCTATGCTCTGTGTTCCAGTT	3681	14874	3180	1820	1474	5870	1769	1136
g2_pos8G_badTAC_R2	TTGCCCGCGTAGCAGTCTATGCTCTGTGTTCCAGTT	3868	10250	3123	2029	1750	3426	2774	789
g2_pos8G_badTAC_R3	TTGCCCGCGTAGCAGTCTATGCTCTGTGTTCCAGTT	3973	10951	4665	2760	1371	4688	2468	727
g2_pos8G_badTAC_R4	TTGCCCGCGTAGCAGTCTATGCTCTGTGTTCCAGTT	4250	16823	5187	3367	1857	7545	2340	1914
g2_pos8G_badTAC_R5	TTGCCCGCGTAGCAGTCTATGCTCTGTGTTCCAGTT	3924	17387	2508	1956	1310	8030	1681	1294
g2_pos8G_badTAC_R6	TTGCCCGCGTAGCAGTCTATGCTCTGTGTTCCAGTT	4103	10498	3687	2000	1531	4342	2712	912
g2_pos8G_badTAC_R7	TTGCCCGCGTAGCAGTCTATGCTCTGTGTTCCAGTT	3417	15531	2846	1801	1041	6431	1758	1264
g2_pos8G_badTAC_R8	TTGCCCGCGTAGCAGTCTATGCTCTGTGTTCCAGTT	3621	9119	3576	1649	1674	2629	2743	762
g2_pos8G_wtPAM_R1	TTGCCCGCCCCGCAGTCTATGCTCTGTGTTCCAGTT	4709	39654	3786	11031	1874	35412	2557	3318
g2_pos8G_wtPAM_R2	TTGCCCGCCCCGCAGTCTATGCTCTGTGTTCCAGTT	4690	42773	5607	9459	2485	39961	2666	2663
g2_pos8G_wtPAM_R3	TTGCCCGCCCCGCAGTCTATGCTCTGTGTTCCAGTT	3954	41145	5887	9769	1602	35307	1923	3542
g2_pos8G_wtPAM_R4	TTGCCCGCCCCGCAGTCTATGCTCTGTGTTCCAGTT	3843	42775	2961	10066	1391	35625	1663	4470
g2_pos8G_wtPAM_R5	TTGCCCGCCCCGCAGTCTATGCTCTGTGTTCCAGTT	3975	37796	3609	9925	2014	28492	3102	2101
g2_pos8G_wtPAM_R6	TTGCCCGCCCCGCAGTCTATGCTCTGTGTTCCAGTT	4111	41209	3609	10086	1777	32440	2378	3625
g2_pos8G_wtPAM_R7	TTGCCCGCCCCGCAGTCTATGCTCTGTGTTCCAGTT	4622	38348	4188	11476	1613	33065	3224	2132
g2_pos8G_wtPAM_R8	TTGCCCGCCCCGCAGTCTATGCTCTGTGTTCCAGTT	3537	42086	2759	9405	1176	29210	1494	3901
g2_pos8T_badTAC_R1	TTGCCCGCGTAGCAGTCTATGCTATGTGTTCCAGTT	3836	10602	3108	2572	1257	5012	1747	744
g2_pos8T_badTAC_R2	TTGCCCGCGTAGCAGTCTATGCTATGTGTTCCAGTT	4203	10626	2839	2153	1585	3422	1872	997
g2_pos8T_badTAC_R3	TTGCCCGCGTAGCAGTCTATGCTATGTGTTCCAGTT	3538	12443	2478	1821	1015	4145	1311	1178
g2_pos8T_badTAC_R4	TTGCCCGCGTAGCAGTCTATGCTATGTGTTCCAGTT	3289	13440	4030	1825	1052	4673	1319	1302
g2_pos8T_badTAC_R5	TTGCCCGCGTAGCAGTCTATGCTATGTGTTCCAGTT	4263	14414	4658	2641	1415	5765	2092	1065
g2_pos8T_badTAC_R6	TTGCCCGCGTAGCAGTCTATGCTATGTGTTCCAGTT	3561	11917	2570	1997	1205	5577	1364	1501
g2_pos8T_badTAC_R7	TTGCCCGCGTAGCAGTCTATGCTATGTGTTCCAGTT	3889	9868	2819	2404	1534	5092	2000	923
g2_pos8T_badTAC_R8	TTGCCCGCGTAGCAGTCTATGCTATGTGTTCCAGTT	3871	12618	3146	2153	1399	5464	1737	1024
g2_pos8T_wtPAM_R1	TTGCCCGCCCCGCAGTCTATGCTATGTGTTCCAGTT	4683	40218	3861	10834	2083	32800	2621	2695
g2_pos8T_wtPAM_R2	TTGCCCGCCCCGCAGTCTATGCTATGTGTTCCAGTT	5541	50350	3149	11257	2005	50358	2586	6405
g2_pos8T_wtPAM_R3	TTGCCCGCCCCGCAGTCTATGCTATGTGTTCCAGTT	4423	44697	3451	7800	1407	38153	1979	4727
g2_pos8T_wtPAM_R4	TTGCCCGCCCCGCAGTCTATGCTATGTGTTCCAGTT	4702	46084	5798	14291	2133	38477	2488	4259
g2_pos8T_wtPAM_R5	TTGCCCGCCCCGCAGTCTATGCTATGTGTTCCAGTT	5250	40220	4268	12028	1977	36598	2508	2497
g2_pos8T_wtPAM_R6	TTGCCCGCCCCGCAGTCTATGCTATGTGTTCCAGTT	4488	38707	3136	7688	1267	36280	2015	4199
g2_pos8T_wtPAM_R7	TTGCCCGCCCCGCAGTCTATGCTATGTGTTCCAGTT	5230	34426	3963	6843	2241	22360	2315	1513
g2_pos8T_wtPAM_R8	TTGCCCGCCCCGCAGTCTATGCTATGTGTTCCAGTT	4301	42125	5330	11147	1497	30930	1737	3313
g2_pos9C_badTAC_R1	TTGCCCGCGTAGCAGTCTATGCGTTGTGTTCCAGTT	3866	11698	3088	2577	1620	5351	1935	1190
g2_pos9C_badTAC_R2	TTGCCCGCGTAGCAGTCTATGCGTTGTGTTCCAGTT	3304	12236	2719	2042	1337	5632	1457	1192
g2_pos9C_badTAC_R3	TTGCCCGCGTAGCAGTCTATGCGTTGTGTTCCAGTT	4402	8735	5557	3125	1734	3871	2406	925
g2_pos9C_badTAC_R4	TTGCCCGCGTAGCAGTCTATGCGTTGTGTTCCAGTT	3565	11388	2902	2248	1480	5449	1613	1429
g2_pos9C_badTAC_R5	TTGCCCGCGTAGCAGTCTATGCGTTGTGTTCCAGTT	3668	9136	2892	2433	1571	3707	2270	945
g2_pos9C_badTAC_R6	TTGCCCGCGTAGCAGTCTATGCGTTGTGTTCCAGTT	3527	9464	2940	2352	1580	5374	1877	1019
g2_pos9C_badTAC_R7	TTGCCCGCGTAGCAGTCTATGCGTTGTGTTCCAGTT	2846	13481	2126	2237	1194	4638	1295	1572
g2_pos9C_badTAC_R8	TTGCCCGCGTAGCAGTCTATGCGTTGTGTTCCAGTT	3091	12887	4339	2107	1287	4775	1739	1511
g2_pos9C_wtPAM_R1	TTGCCCGCCCCGCAGTCTATGCGTTGTGTTCCAGTT	3646	46191	5198	10626	1705	40201	2169	3443
g2_pos9C_wtPAM_R2	TTGCCCGCCCCGCAGTCTATGCGTTGTGTTCCAGTT	3631	36373	3583	8802	1549	35529	1698	1531
g2_pos9C_wtPAM_R3	TTGCCCGCCCCGCAGTCTATGCGTTGTGTTCCAGTT	3651	29248	2803	6420	1498	19881	1731	1448
g2_pos9C_wtPAM_R4	TTGCCCGCCCCGCAGTCTATGCGTTGTGTTCCAGTT	3408	33337	2781	9078	1334	33712	1563	1400
g2_pos9C_wtPAM_R5	TTGCCCGCCCCGCAGTCTATGCGTTGTGTTCCAGTT	5027	45234	2866	8605	1629	40217	2152	4931
g2_pos9C_wtPAM_R6	TTGCCCGCCCCGCAGTCTATGCGTTGTGTTCCAGTT	3980	29684	3101	6068	1543	19125	1567	1440
g2_pos9C_wtPAM_R7	TTGCCCGCCCCGCAGTCTATGCGTTGTGTTCCAGTT	2737	39847	2297	8129	1018	30871	1207	3251
g2_pos9C_wtPAM_R8	TTGCCCGCCCCGCAGTCTATGCGTTGTGTTCCAGTT	3936	40706	4180	8794	1636	38245	1871	2777
g2_pos9G_badTAC_R1	TTGCCCGCGTAGCAGTCTATGCCTTGTGTTCCAGTT	3789	12007	3734	2760	1725	5355	2496	1057
g2_pos9G_badTAC_R2	TTGCCCGCGTAGCAGTCTATGCCTTGTGTTCCAGTT	3876	20046	5773	3219	1726	9331	2362	1465
g2_pos9G_badTAC_R3	TTGCCCGCGTAGCAGTCTATGCCTTGTGTTCCAGTT	3725	13950	3610	2417	1478	5867	2675	1289
g2_pos9G_badTAC_R4	TTGCCCGCGTAGCAGTCTATGCCTTGTGTTCCAGTT	3951	11217	4263	2809	1593	4350	2764	1008
g2_pos9G_badTAC_R5	TTGCCCGCGTAGCAGTCTATGCCTTGTGTTCCAGTT	3294	18105	5588	2812	1277	9091	1780	1482
g2_pos9G_badTAC_R6	TTGCCCGCGTAGCAGTCTATGCCTTGTGTTCCAGTT	3510	19580	5434	2822	1328	8830	1968	1420
g2_pos9G_badTAC_R7	TTGCCCGCGTAGCAGTCTATGCCTTGTGTTCCAGTT	4014	18994	6680	2793	1530	10382	2317	1518
g2_pos9G_badTAC_R8	TTGCCCGCGTAGCAGTCTATGCCTTGTGTTCCAGTT	3791	11636	3913	2762	1556	5388	3322	1000
g2_pos9G_wtPAM_R1	TTGCCCGCCCCGCAGTCTATGCCTTGTGTTCCAGTT	4132	44162	4268	9842	1302	33824	2036	4671
g2_pos9G_wtPAM_R2	TTGCCCGCCCCGCAGTCTATGCCTTGTGTTCCAGTT	4511	43031	6125	11493	2174	40184	3223	3551
g2_pos9G_wtPAM_R3	TTGCCCGCCCCGCAGTCTATGCCTTGTGTTCCAGTT	4738	41251	5423	12063	1872	41152	3020	3110
g2_pos9G_wtPAM_R4	TTGCCCGCCCCGCAGTCTATGCCTTGTGTTCCAGTT	4577	42428	5196	11806	2012	42127	3144	3658
g2_pos9G_wtPAM_R5	TTGCCCGCCCCGCAGTCTATGCCTTGTGTTCCAGTT	3690	50028	3136	12738	1304	36710	2083	7129
g2_pos9G_wtPAM_R6	TTGCCCGCCCCGCAGTCTATGCCTTGTGTTCCAGTT	3953	49992	3725	14997	1506	45442	2219	8109
g2_pos9G_wtPAM_R7	TTGCCCGCCCCGCAGTCTATGCCTTGTGTTCCAGTT	3620	45274	6482	11247	1458	39366	2568	4532
g2_pos9G_wtPAM_R8	TTGCCCGCCCCGCAGTCTATGCCTTGTGTTCCAGTT	4567	39809	4809	11974	1699	39470	3168	2951
g2_pos9T_badTAC_R1	TTGCCCGCGTAGCAGTCTATGCATTGTGTTCCAGTT	3446	13996	4310	2311	1293	5457	1598	1558
g2_pos9T_badTAC_R2	TTGCCCGCGTAGCAGTCTATGCATTGTGTTCCAGTT	3819	14879	3785	2272	1264	6402	1561	1017
g2_pos9T_badTAC_R3	TTGCCCGCGTAGCAGTCTATGCATTGTGTTCCAGTT	3377	9063	3082	2674	1279	3238	2249	1079
g2_pos9T_badTAC_R4	TTGCCCGCGTAGCAGTCTATGCATTGTGTTCCAGTT	4031	13964	3046	2218	1217	6131	1980	991
g2_pos9T_badTAC_R5	TTGCCCGCGTAGCAGTCTATGCATTGTGTTCCAGTT	3715	13713	3152	2201	1233	5714	1689	938
g2_pos9T_badTAC_R6	TTGCCCGCGTAGCAGTCTATGCATTGTGTTCCAGTT	3099	14226	3027	2193	1120	5314	1256	1265
g2_pos9T_badTAC_R7	TTGCCCGCGTAGCAGTCTATGCATTGTGTTCCAGTT	4004	15708	3309	2389	1172	5899	1417	1045
g2_pos9T_badTAC_R8	TTGCCCGCGTAGCAGTCTATGCATTGTGTTCCAGTT	2963	13820	2579	2246	1130	5948	1226	1301
g2_pos9T_wtPAM_R1	TTGCCCGCCCCGCAGTCTATGCATTGTGTTCCAGTT	4512	38520	3529	10749	1512	30966	2487	3053
g2_pos9T_wtPAM_R2	TTGCCCGCCCCGCAGTCTATGCATTGTGTTCCAGTT	4148	45318	4706	13137	1601	47034	2022	4588
g2_pos9T_wtPAM_R3	TTGCCCGCCCCGCAGTCTATGCATTGTGTTCCAGTT	4512	38442	3451	10808	1923	35208	2070	4384
g2_pos9T_wtPAM_R4	TTGCCCGCCCCGCAGTCTATGCATTGTGTTCCAGTT	3829	37142	3363	11072	1575	32318	2293	3805
g2_pos9T_wtPAM_R5	TTGCCCGCCCCGCAGTCTATGCATTGTGTTCCAGTT	3952	41397	3731	10513	1250	34707	1592	4104
g2_pos9T_wtPAM_R6	TTGCCCGCCCCGCAGTCTATGCATTGTGTTCCAGTT	3587	40954	4167	9447	1301	32210	1617	4198
g2_pos9T_wtPAM_R7	TTGCCCGCCCCGCAGTCTATGCATTGTGTTCCAGTT	3918	45814	3289	11925	1404	38650	1493	5443
g2_pos9T_wtPAM_R8	TTGCCCGCCCCGCAGTCTATGCATTGTGTTCCAGTT	4383	31828	4025	7034	2133	22690	1954	1697
g2_wt_badTAC_R1	TTGCCCGCGTAGCAGTCTATGCTTTGTGTTCCAGTT	4014	20528	2104	2726	1327	8503	1177	1725
g2_wt_badTAC_R2	TTGCCCGCGTAGCAGTCTATGCTTTGTGTTCCAGTT	4857	15789	3977	2483	1685	7931	1717	911
g2_wt_badTAC_R3	TTGCCCGCGTAGCAGTCTATGCTTTGTGTTCCAGTT	5314	19357	5320	2898	2475	8557	2213	1405
g2_wt_badTAC_R4	TTGCCCGCGTAGCAGTCTATGCTTTGTGTTCCAGTT	4357	16761	3950	2358	1483	7583	1523	1748
g2_wt_badTAC_R5	TTGCCCGCGTAGCAGTCTATGCTTTGTGTTCCAGTT	3974	17776	3461	3193	1418	8178	1641	1605
g2_wt_badTAC_R6	TTGCCCGCGTAGCAGTCTATGCTTTGTGTTCCAGTT	4570	14720	2601	2378	1413	8000	1694	1499
g2_wt_badTAC_R7	TTGCCCGCGTAGCAGTCTATGCTTTGTGTTCCAGTT	4941	15857	3311	2159	1652	7346	1627	875
g2_wt_badTAC_R8	TTGCCCGCGTAGCAGTCTATGCTTTGTGTTCCAGTT	3914	15543	2720	2219	1443	5752	1381	1318
g2_wt_wtPAM_R1	TTGCCCGCCCCGCAGTCTATGCTTTGTGTTCCAGTT	4806	39789	3772	11383	2155	34139	2223	3553
g2_wt_wtPAM_R2	TTGCCCGCCCCGCAGTCTATGCTTTGTGTTCCAGTT	4841	44959	3637	9856	1459	31736	1608	4906
g2_wt_wtPAM_R3	TTGCCCGCCCCGCAGTCTATGCTTTGTGTTCCAGTT	5359	44199	3259	10853	1875	32720	2163	4144
g2_wt_wtPAM_R4	TTGCCCGCCCCGCAGTCTATGCTTTGTGTTCCAGTT	4248	48292	2672	10758	1510	33979	1385	4342
g2_wt_wtPAM_R5	TTGCCCGCCCCGCAGTCTATGCTTTGTGTTCCAGTT	4621	46271	2665	10695	1415	32521	1552	4670
g2_wt_wtPAM_R6	TTGCCCGCCCCGCAGTCTATGCTTTGTGTTCCAGTT	5751	43445	3753	8545	2104	27171	2718	2101
g2_wt_wtPAM_R7	TTGCCCGCCCCGCAGTCTATGCTTTGTGTTCCAGTT	5377	37030	4046	7399	2694	23794	2170	1802
g2_wt_wtPAM_R8	TTGCCCGCCCCGCAGTCTATGCTTTGTGTTCCAGTT	4525	45596	3780	10276	1511	35960	1362	3525
g3_OT10_wtPAM_R1	TGTTGATGCCCTCACGTGCCCAGGTGGTGGTGGAGG	5495	2692	23212	2688	3965	1263	26735	1026
g3_OT10_wtPAM_R2	TGTTGATGCCCTCACGTGCCCAGGTGGTGGTGGAGG	5231	3826	24919	2518	4990	1429	27461	1292
g3_OT10_wtPAM_R3	TGTTGATGCCCTCACGTGCCCAGGTGGTGGTGGAGG	5116	2299	22200	2152	3723	1205	24401	1021
g3_OT10_wtPAM_R4	TGTTGATGCCCTCACGTGCCCAGGTGGTGGTGGAGG	4727	3473	23226	2339	2139	1345	13870	1516
g3_OT10_wtPAM_R5	TGTTGATGCCCTCACGTGCCCAGGTGGTGGTGGAGG	5449	2764	23528	2438	4761	1492	23093	1367
g3_OT10_wtPAM_R6	TGTTGATGCCCTCACGTGCCCAGGTGGTGGTGGAGG	5246	2661	23045	2595	3559	1086	26139	1313
g3_OT10_wtPAM_R7	TGTTGATGCCCTCACGTGCCCAGGTGGTGGTGGAGG	5664	3494	22533	2167	3793	1179	23841	1048
g3_OT10_wtPAM_R8	TGTTGATGCCCTCACGTGCCCAGGTGGTGGTGGAGG	5569	2235	20801	2597	3554	1217	23740	922
g3_OT11_wtPAM_R1	ACCTAGATCCCTCACGTGCTCAGTTCACAATAGGGT	4405	4151	43548	3654	2996	1963	42937	1765
g3_OT11_wtPAM_R2	ACCTAGATCCCTCACGTGCTCAGTTCACAATAGGGT	5124	3387	39158	3231	3009	1641	57185	1440
g3_OT11_wtPAM_R3	ACCTAGATCCCTCACGTGCTCAGTTCACAATAGGGT	3646	4484	38751	3370	1664	1667	30765	1834
g3_OT11_wtPAM_R4	ACCTAGATCCCTCACGTGCTCAGTTCACAATAGGGT	4752	5171	45899	4428	5997	1991	52202	1696
g3_OT11_wtPAM_R5	ACCTAGATCCCTCACGTGCTCAGTTCACAATAGGGT	4625	3290	40278	3530	4491	1769	51644	1489
g3_OT11_wtPAM_R6	ACCTAGATCCCTCACGTGCTCAGTTCACAATAGGGT	3869	6345	38509	3503	1411	2798	24898	2145
g3_OT11_wtPAM_R7	ACCTAGATCCCTCACGTGCTCAGTTCACAATAGGGT	4484	4043	37352	3308	2144	1769	53100	1451
g3_OT11_wtPAM_R8	ACCTAGATCCCTCACGTGCTCAGTTCACAATAGGGT	4576	3753	44533	3453	2270	1520	54666	1160
g3_OT12_wtPAM_R1	TTCGTCATCCGTCTCGTGCTCTCTGGGGCCCCTCCC	5337	5314	17729	3314	2387	2711	14425	2220
g3_OT12_wtPAM_R2	TTCGTCATCCGTCTCGTGCTCTCTGGGGCCCCTCCC	5252	3606	20731	4432	3340	2562	22111	1337
g3_OT12_wtPAM_R3	TTCGTCATCCGTCTCGTGCTCTCTGGGGCCCCTCCC	6045	4088	20796	4517	4338	3124	20061	1403
g3_OT12_wtPAM_R4	TTCGTCATCCGTCTCGTGCTCTCTGGGGCCCCTCCC	5943	4130	18240	3333	2885	2060	18814	1249
g3_OT12_wtPAM_R5	TTCGTCATCCGTCTCGTGCTCTCTGGGGCCCCTCCC	5661	3611	18803	3333	3385	2198	18264	1474
g3_OT12_wtPAM_R6	TTCGTCATCCGTCTCGTGCTCTCTGGGGCCCCTCCC	5867	5505	20258	3885	3851	3389	20170	2328
g3_OT12_wtPAM_R7	TTCGTCATCCGTCTCGTGCTCTCTGGGGCCCCTCCC	6396	4821	18880	3129	2384	2635	13546	2055
g3_OT12_wtPAM_R8	TTCGTCATCCGTCTCGTGCTCTCTGGGGCCCCTCCC	6463	3681	17800	2607	3355	1468	20235	889
g3_OT13_wtPAM_R1	CACAGTTTCCTTCACGTGCTCAGCCTTTGCTCAGTG	7036	5387	43403	3527	3166	1981	41981	1677
g3_OT13_wtPAM_R2	CACAGTTTCCTTCACGTGCTCAGCCTTTGCTCAGTG	4983	6214	48235	4360	2260	2496	41615	2094
g3_OT13_wtPAM_R3	CACAGTTTCCTTCACGTGCTCAGCCTTTGCTCAGTG	6249	4092	42921	3619	2294	1433	54395	1342
g3_OT13_wtPAM_R4	CACAGTTTCCTTCACGTGCTCAGCCTTTGCTCAGTG	6218	3100	43739	2416	2671	1104	63484	734
g3_OT13_wtPAM_R5	CACAGTTTCCTTCACGTGCTCAGCCTTTGCTCAGTG	7097	4360	46204	3163	2782	1868	57631	1243
g3_OT13_wtPAM_R6	CACAGTTTCCTTCACGTGCTCAGCCTTTGCTCAGTG	7396	6308	47358	4664	5829	2288	57696	1449
g3_OT13_wtPAM_R7	CACAGTTTCCTTCACGTGCTCAGCCTTTGCTCAGTG	6245	6615	50326	4936	7307	2582	59868	1687
g3_OT13_wtPAM_R8	CACAGTTTCCTTCACGTGCTCAGCCTTTGCTCAGTG	6993	4247	45313	2955	2951	1434	65261	1346
g3_OT14_wtPAM_R1	CCCCCACGCCCTCACGTGCTCACTCACGGGCTCCTG	6178	5938	34866	16139	4063	1902	38341	7591
g3_OT14_wtPAM_R2	CCCCCACGCCCTCACGTGCTCACTCACGGGCTCCTG	5425	5424	36416	15732	3256	2250	31804	7865
g3_OT14_wtPAM_R3	CCCCCACGCCCTCACGTGCTCACTCACGGGCTCCTG	5580	2873	33297	9804	2784	1138	42732	2838
g3_OT14_wtPAM_R4	CCCCCACGCCCTCACGTGCTCACTCACGGGCTCCTG	7120	4266	32862	17957	4727	1858	38544	7413
g3_OT14_wtPAM_R5	CCCCCACGCCCTCACGTGCTCACTCACGGGCTCCTG	5965	4935	34234	16218	5033	2038	38666	6367
g3_OT14_wtPAM_R6	CCCCCACGCCCTCACGTGCTCACTCACGGGCTCCTG	6311	3024	33530	13619	2772	1587	33580	3082
g3_OT14_wtPAM_R7	CCCCCACGCCCTCACGTGCTCACTCACGGGCTCCTG	5374	5227	39955	16291	4130	1867	36618	7551
g3_OT14_wtPAM_R8	CCCCCACGCCCTCACGTGCTCACTCACGGGCTCCTG	5812	4948	32986	16591	2547	1973	25028	7867
g3_OT15_wtPAM_R1	AACCCTCACCGTCACGTGCTCTCTCTGCCCCACAGC	4403	3301	36236	9965	2577	1411	41891	3590
g3_OT15_wtPAM_R2	AACCCTCACCGTCACGTGCTCTCTCTGCCCCACAGC	4606	3067	37155	9894	2491	1350	37640	3229
g3_OT15_wtPAM_R3	AACCCTCACCGTCACGTGCTCTCTCTGCCCCACAGC	4055	4042	41344	8887	1660	1567	32746	3846
g3_OT15_wtPAM_R4	AACCCTCACCGTCACGTGCTCTCTCTGCCCCACAGC	4374	4131	35972	8548	1444	1507	25546	3102
g3_OT15_wtPAM_R5	AACCCTCACCGTCACGTGCTCTCTCTGCCCCACAGC	3949	4315	41285	9925	1655	1532	24138	3487
g3_OT15_wtPAM_R6	AACCCTCACCGTCACGTGCTCTCTCTGCCCCACAGC	4254	3768	36779	9300	3121	1496	42903	2237
g3_OT15_wtPAM_R7	AACCCTCACCGTCACGTGCTCTCTCTGCCCCACAGC	3805	4981	31423	10217	1201	1952	20341	3851
g3_OT15_wtPAM_R8	AACCCTCACCGTCACGTGCTCTCTCTGCCCCACAGC	4079	3807	40310	7130	1789	1477	40699	1552
g3_OT16_wtPAM_R1	AGCCAAGCCCCTCACGACCCTAGCCTGGATCAAGTC	3352	3833	7180	4567	1046	2361	3056	2628
g3_OT16_wtPAM_R2	AGCCAAGCCCCTCACGACCCTAGCCTGGATCAAGTC	2649	5211	7531	5942	1374	1757	2718	2550
g3_OT16_wtPAM_R3	AGCCAAGCCCCTCACGACCCTAGCCTGGATCAAGTC	3465	3971	9180	6731	1457	1790	4937	1276
g3_OT16_wtPAM_R4	AGCCAAGCCCCTCACGACCCTAGCCTGGATCAAGTC	2508	4578	4619	5769	979	1661	1765	2714
g3_OT16_wtPAM_R5	AGCCAAGCCCCTCACGACCCTAGCCTGGATCAAGTC	2761	4324	6190	4918	976	2006	2317	2018
g3_OT16_wtPAM_R6	AGCCAAGCCCCTCACGACCCTAGCCTGGATCAAGTC	3348	3522	6551	5615	1250	1961	3083	2219
g3_OT16_wtPAM_R7	AGCCAAGCCCCTCACGACCCTAGCCTGGATCAAGTC	2946	4247	5449	4603	1105	2747	3073	3083
g3_OT16_wtPAM_R8	AGCCAAGCCCCTCACGACCCTAGCCTGGATCAAGTC	3528	3759	9023	5945	1534	1721	4576	1160
g3_OT18_wtPAM_R1	CTCCCTGTCCATCACTCTGCTTCTCTGGGTACATCT	15801	10141	22196	17987	9638	4922	24967	5102
g3_OT18_wtPAM_R2	CTCCCTGTCCATCACTCTGCTTCTCTGGGTACATCT	15537	6749	20055	13484	6925	2885	22864	3515
g3_OT18_wtPAM_R3	CTCCCTGTCCATCACTCTGCTTCTCTGGGTACATCT	14729	8870	20668	10995	7391	2432	22020	2933
g3_OT18_wtPAM_R4	CTCCCTGTCCATCACTCTGCTTCTCTGGGTACATCT	12782	8163	19599	16472	7617	3655	23547	3892
g3_OT18_wtPAM_R5	CTCCCTGTCCATCACTCTGCTTCTCTGGGTACATCT	14682	14118	21133	16746	6855	5390	18014	6570
g3_OT18_wtPAM_R6	CTCCCTGTCCATCACTCTGCTTCTCTGGGTACATCT	10881	16178	13226	15806	4349	4053	8701	5786
g3_OT18_wtPAM_R7	CTCCCTGTCCATCACTCTGCTTCTCTGGGTACATCT	16177	8522	21065	17015	8883	5171	18318	5954
g3_OT18_wtPAM_R8	CTCCCTGTCCATCACTCTGCTTCTCTGGGTACATCT	14269	7937	24177	14206	8227	5136	25254	3614
g3_OT19_wtPAM_R1	AGCCAGCTCAAGTCCTTCTTCAGTCCTGGCCACCCC	4328	7615	15687	11408	2160	3115	10065	2804
g3_OT19_wtPAM_R2	AGCCAGCTCAAGTCCTTCTTCAGTCCTGGCCACCCC	3692	6467	8658	7531	1101	3680	5719	3745
g3_OT19_wtPAM_R3	AGCCAGCTCAAGTCCTTCTTCAGTCCTGGCCACCCC	3577	6106	10038	10149	1360	3272	6621	3842
g3_OT19_wtPAM_R4	AGCCAGCTCAAGTCCTTCTTCAGTCCTGGCCACCCC	3492	6605	10187	9116	1246	2629	6948	3464
g3_OT19_wtPAM_R5	AGCCAGCTCAAGTCCTTCTTCAGTCCTGGCCACCCC	4242	5255	11126	11504	1797	3096	9969	3226
g3_OT19_wtPAM_R6	AGCCAGCTCAAGTCCTTCTTCAGTCCTGGCCACCCC	3732	6812	13830	11179	2140	3061	8658	2317
g3_OT19_wtPAM_R7	AGCCAGCTCAAGTCCTTCTTCAGTCCTGGCCACCCC	3230	6479	12737	10487	1469	2891	7536	3847
g3_OT19_wtPAM_R8	AGCCAGCTCAAGTCCTTCTTCAGTCCTGGCCACCCC	3369	5640	11977	9853	1247	2356	7298	3141
g3_OT1_wtPAM_R1	GTGCTTTTCCCTCACGTGCTCCAGCTTCCTGAGCGG	28690	8170	50948	8556	29479	2771	51778	1772
g3_OT1_wtPAM_R2	GTGCTTTTCCCTCACGTGCTCCAGCTTCCTGAGCGG	28737	19161	50774	15710	31549	7252	50653	4598
g3_OT1_wtPAM_R3	GTGCTTTTCCCTCACGTGCTCCAGCTTCCTGAGCGG	30013	10899	46388	15123	26349	5064	52098	3439
g3_OT1_wtPAM_R4	GTGCTTTTCCCTCACGTGCTCCAGCTTCCTGAGCGG	29569	9949	48722	10977	18441	4621	35633	4227
g3_OT1_wtPAM_R5	GTGCTTTTCCCTCACGTGCTCCAGCTTCCTGAGCGG	28458	8083	47654	7719	21770	2609	49817	1877
g3_OT1_wtPAM_R6	GTGCTTTTCCCTCACGTGCTCCAGCTTCCTGAGCGG	27812	8841	49220	12304	23677	3681	52142	2800
g3_OT1_wtPAM_R7	GTGCTTTTCCCTCACGTGCTCCAGCTTCCTGAGCGG	28000	8983	45312	13382	26766	3928	50721	1915
g3_OT1_wtPAM_R8	GTGCTTTTCCCTCACGTGCTCCAGCTTCCTGAGCGG	22755	15772	39993	12445	11299	4847	19088	3837
g3_OT20_wtPAM_R1	TTGCTGTCCCTTCACTTCCTGAACATGTGGATGTGT	12793	6964	8008	7649	8080	3212	3244	2410
g3_OT20_wtPAM_R2	TTGCTGTCCCTTCACTTCCTGAACATGTGGATGTGT	12564	10549	5914	11257	5340	3595	3396	5071
g3_OT20_wtPAM_R3	TTGCTGTCCCTTCACTTCCTGAACATGTGGATGTGT	11247	4661	6438	3709	6883	1465	4674	1144
g3_OT20_wtPAM_R4	TTGCTGTCCCTTCACTTCCTGAACATGTGGATGTGT	12951	5785	8574	7969	9070	2622	4637	1169
g3_OT20_wtPAM_R5	TTGCTGTCCCTTCACTTCCTGAACATGTGGATGTGT	13112	6406	8099	7040	10944	3078	3973	2267
g3_OT20_wtPAM_R6	TTGCTGTCCCTTCACTTCCTGAACATGTGGATGTGT	11929	4659	7015	4312	8044	1499	3974	1346
g3_OT20_wtPAM_R7	TTGCTGTCCCTTCACTTCCTGAACATGTGGATGTGT	11900	5826	8146	5833	8548	2532	5122	1333
g3_OT20_wtPAM_R8	TTGCTGTCCCTTCACTTCCTGAACATGTGGATGTGT	12255	5743	6668	5072	8977	2512	4174	1778
g3_OT21_wtPAM_R1	ACCTCACTCCATCACTCCATCACTCTGTCTCACTCC	9128	5175	19953	25233	2894	2302	13856	4893
g3_OT21_wtPAM_R2	ACCTCACTCCATCACTCCATCACTCTGTCTCACTCC	9116	6650	18054	27548	2940	2619	15008	4988
g3_OT21_wtPAM_R3	ACCTCACTCCATCACTCCATCACTCTGTCTCACTCC	7210	10101	18970	29545	2227	2707	8515	9739
g3_OT21_wtPAM_R4	ACCTCACTCCATCACTCCATCACTCTGTCTCACTCC	9008	8063	20896	22996	2241	2500	15159	4320
g3_OT21_wtPAM_R5	ACCTCACTCCATCACTCCATCACTCTGTCTCACTCC	9442	11098	23838	32395	4946	4288	15987	10472
g3_OT21_wtPAM_R6	ACCTCACTCCATCACTCCATCACTCTGTCTCACTCC	9085	10649	18287	31701	2996	3898	9299	9765
g3_OT21_wtPAM_R7	ACCTCACTCCATCACTCCATCACTCTGTCTCACTCC	6875	10439	19194	32991	2463	4210	9864	12497
g3_OT21_wtPAM_R8	ACCTCACTCCATCACTCCATCACTCTGTCTCACTCC	8590	8809	23773	34262	3932	4418	11180	9879
g3_OT22_wtPAM_R1	ATCTCACTCCATCACTTCATCACTCCATCTCACTTC	6237	9481	8952	19518	1853	3099	3398	7632
g3_OT22_wtPAM_R2	ATCTCACTCCATCACTTCATCACTCCATCTCACTTC	8447	9396	16298	19015	3826	3949	10245	4524
g3_OT22_wtPAM_R3	ATCTCACTCCATCACTTCATCACTCCATCTCACTTC	5906	10976	9808	17865	1887	2952	4788	7493
g3_OT22_wtPAM_R4	ATCTCACTCCATCACTTCATCACTCCATCTCACTTC	7992	12256	13514	24226	2305	3808	6189	7405
g3_OT22_wtPAM_R5	ATCTCACTCCATCACTTCATCACTCCATCTCACTTC	8971	10599	14916	19640	3341	3214	7892	6515
g3_OT22_wtPAM_R6	ATCTCACTCCATCACTTCATCACTCCATCTCACTTC	7368	8081	11787	16931	2624	2288	8921	2595
g3_OT22_wtPAM_R7	ATCTCACTCCATCACTTCATCACTCCATCTCACTTC	5760	10453	16835	17541	2211	2957	5527	7038
g3_OT22_wtPAM_R8	ATCTCACTCCATCACTTCATCACTCCATCTCACTTC	8118	10614	20945	17448	3581	4092	10834	4634
g3_OT23_wtPAM_R1	CTCCAACGCCTTCACGCTTCTCCTCCGGGCGGCATT	7906	5039	13831	16377	4057	2233	14167	4172
g3_OT23_wtPAM_R2	CTCCAACGCCTTCACGCTTCTCCTCCGGGCGGCATT	7027	5069	17128	12503	5440	2769	13271	3873
g3_OT23_wtPAM_R3	CTCCAACGCCTTCACGCTTCTCCTCCGGGCGGCATT	7514	7604	15446	20170	3817	3951	9850	9229
g3_OT23_wtPAM_R4	CTCCAACGCCTTCACGCTTCTCCTCCGGGCGGCATT	6807	5162	12740	16843	3688	2325	11630	3989
g3_OT23_wtPAM_R5	CTCCAACGCCTTCACGCTTCTCCTCCGGGCGGCATT	8079	5554	16238	12287	4435	1950	13943	3927
g3_OT23_wtPAM_R6	CTCCAACGCCTTCACGCTTCTCCTCCGGGCGGCATT	7749	7917	15649	18733	4281	4032	11124	9065
g3_OT23_wtPAM_R7	CTCCAACGCCTTCACGCTTCTCCTCCGGGCGGCATT	8520	8173	15436	19674	4058	3922	9654	7384
g3_OT23_wtPAM_R8	CTCCAACGCCTTCACGCTTCTCCTCCGGGCGGCATT	6726	10063	17424	18390	5445	4102	14790	7478
g3_OT24_wtPAM_R1	TTTGCAAACCCTCACGTGCTCAACCCCTTACTCTCA	4806	4007	43912	3768	1587	1359	56499	1105
g3_OT24_wtPAM_R2	TTTGCAAACCCTCACGTGCTCAACCCCTTACTCTCA	3800	6588	44361	3201	1395	2472	32898	1991
g3_OT24_wtPAM_R3	TTTGCAAACCCTCACGTGCTCAACCCCTTACTCTCA	5211	4072	53654	4617	2157	2189	55396	1191
g3_OT24_wtPAM_R4	TTTGCAAACCCTCACGTGCTCAACCCCTTACTCTCA	4375	5894	50194	3698	4031	2601	56750	1278
g3_OT24_wtPAM_R5	TTTGCAAACCCTCACGTGCTCAACCCCTTACTCTCA	4480	3876	53786	3574	2309	1426	61986	1014
g3_OT24_wtPAM_R6	TTTGCAAACCCTCACGTGCTCAACCCCTTACTCTCA	5121	5229	44088	3595	1487	3863	40740	2168
g3_OT24_wtPAM_R7	TTTGCAAACCCTCACGTGCTCAACCCCTTACTCTCA	4657	4416	42002	3035	1670	1433	63375	1000
g3_OT24_wtPAM_R8	TTTGCAAACCCTCACGTGCTCAACCCCTTACTCTCA	3666	4297	37720	4137	1534	1706	56258	1154
g3_OT25_wtPAM_R1	TGTTGCAGCAGTGCCGAGCTCTGTCCCGGCCACGCT	2821	8543	3267	3755	1034	2815	1224	1610
g3_OT25_wtPAM_R2	TGTTGCAGCAGTGCCGAGCTCTGTCCCGGCCACGCT	3123	5283	3456	4895	1116	1990	2098	1016
g3_OT25_wtPAM_R3	TGTTGCAGCAGTGCCGAGCTCTGTCCCGGCCACGCT	3005	5237	5530	4524	1717	2154	2324	1149
g3_OT25_wtPAM_R4	TGTTGCAGCAGTGCCGAGCTCTGTCCCGGCCACGCT	3217	8046	3998	4651	1172	2849	2182	1850
g3_OT25_wtPAM_R5	TGTTGCAGCAGTGCCGAGCTCTGTCCCGGCCACGCT	3264	9146	5381	4485	1820	2359	2198	1247
g3_OT25_wtPAM_R6	TGTTGCAGCAGTGCCGAGCTCTGTCCCGGCCACGCT	3238	9608	3059	3831	1091	2899	1564	1940
g3_OT25_wtPAM_R7	TGTTGCAGCAGTGCCGAGCTCTGTCCCGGCCACGCT	2981	6693	4438	5369	1258	2817	1909	1391
g3_OT25_wtPAM_R8	TGTTGCAGCAGTGCCGAGCTCTGTCCCGGCCACGCT	3178	5147	3835	4466	1285	1574	2474	1282
g3_OT26_wtPAM_R1	CGCCTTTCCCACTCCTGGCCCAGTCGGGTCAGATTC	20617	5926	12174	18588	15265	3277	9589	4669
g3_OT26_wtPAM_R2	CGCCTTTCCCACTCCTGGCCCAGTCGGGTCAGATTC	20003	7480	13094	20851	15354	5311	11919	8586
g3_OT26_wtPAM_R3	CGCCTTTCCCACTCCTGGCCCAGTCGGGTCAGATTC	19613	9056	10899	15830	11602	5994	8000	11349
g3_OT26_wtPAM_R4	CGCCTTTCCCACTCCTGGCCCAGTCGGGTCAGATTC	18379	10568	13008	20330	12806	4667	9048	12921
g3_OT26_wtPAM_R5	CGCCTTTCCCACTCCTGGCCCAGTCGGGTCAGATTC	19612	5708	11539	16224	14010	3012	10884	4596
g3_OT26_wtPAM_R6	CGCCTTTCCCACTCCTGGCCCAGTCGGGTCAGATTC	16945	12723	9469	24073	9961	5256	5302	13125
g3_OT26_wtPAM_R7	CGCCTTTCCCACTCCTGGCCCAGTCGGGTCAGATTC	18170	11128	11606	20736	11890	5252	8717	12936
g3_OT26_wtPAM_R8	CGCCTTTCCCACTCCTGGCCCAGTCGGGTCAGATTC	19693	7362	12236	15397	16946	3101	9248	5125
g3_OT2_wtPAM_R1	TAAAATCACCTTCACGTGCTCCCTCAGCCTTTAGTC	3799	4634	35976	8623	1889	1661	41678	2145
g3_OT2_wtPAM_R2	TAAAATCACCTTCACGTGCTCCCTCAGCCTTTAGTC	4035	8774	34534	11431	1409	2997	22432	5379
g3_OT2_wtPAM_R3	TAAAATCACCTTCACGTGCTCCCTCAGCCTTTAGTC	4016	4683	45296	6393	1702	1398	42875	1402
g3_OT2_wtPAM_R4	TAAAATCACCTTCACGTGCTCCCTCAGCCTTTAGTC	4370	6984	48384	9517	3569	2569	48877	2761
g3_OT2_wtPAM_R5	TAAAATCACCTTCACGTGCTCCCTCAGCCTTTAGTC	4304	4934	42598	10674	2123	2452	50416	1891
g3_OT2_wtPAM_R6	TAAAATCACCTTCACGTGCTCCCTCAGCCTTTAGTC	3299	6784	43388	10724	1392	2351	23467	3755
g3_OT2_wtPAM_R7	TAAAATCACCTTCACGTGCTCCCTCAGCCTTTAGTC	2940	6149	41390	9214	1292	2363	21672	3340
g3_OT2_wtPAM_R8	TAAAATCACCTTCACGTGCTCCCTCAGCCTTTAGTC	4179	4799	35743	6845	1446	1701	44768	1643
g3_OT30_wtPAM_R1	CGTCGTCACCCTCACGTGCTCTCTCCTGGACCCCGG	5902	5632	33907	5973	1953	1577	27425	2173
g3_OT30_wtPAM_R2	CGTCGTCACCCTCACGTGCTCTCTCCTGGACCCCGG	7467	4393	38503	8786	5147	2096	46058	1526
g3_OT30_wtPAM_R3	CGTCGTCACCCTCACGTGCTCTCTCCTGGACCCCGG	6576	5482	31373	5459	2574	2428	28967	2724
g3_OT30_wtPAM_R4	CGTCGTCACCCTCACGTGCTCTCTCCTGGACCCCGG	7416	4156	35257	7897	5327	1916	38475	1907
g3_OT30_wtPAM_R5	CGTCGTCACCCTCACGTGCTCTCTCCTGGACCCCGG	6570	5439	34152	5768	2047	1783	27210	2269
g3_OT30_wtPAM_R6	CGTCGTCACCCTCACGTGCTCTCTCCTGGACCCCGG	5679	5593	35759	8000	2305	1678	30064	2153
g3_OT30_wtPAM_R7	CGTCGTCACCCTCACGTGCTCTCTCCTGGACCCCGG	6436	7314	34707	11133	2421	2346	28549	3998
g3_OT30_wtPAM_R8	CGTCGTCACCCTCACGTGCTCTCTCCTGGACCCCGG	6153	5329	37695	6943	2484	1867	32581	2796
g3_OT31_wtPAM_R1	GCCTCTGGCCCACTTACCATCAGACTGGGCCAGGCC	5341	4551	6072	9655	2750	2316	4363	1978
g3_OT31_wtPAM_R2	GCCTCTGGCCCACTTACCATCAGACTGGGCCAGGCC	4602	6700	3436	10313	1604	2463	2627	4515
g3_OT31_wtPAM_R3	GCCTCTGGCCCACTTACCATCAGACTGGGCCAGGCC	5334	7165	7152	9449	2548	3109	4610	3791
g3_OT31_wtPAM_R4	GCCTCTGGCCCACTTACCATCAGACTGGGCCAGGCC	4052	7273	3496	10338	1460	2278	2456	4662
g3_OT31_wtPAM_R5	GCCTCTGGCCCACTTACCATCAGACTGGGCCAGGCC	5487	7328	7741	10344	2778	3211	5484	4826
g3_OT31_wtPAM_R6	GCCTCTGGCCCACTTACCATCAGACTGGGCCAGGCC	5025	6869	7448	10966	2353	2969	4161	5570
g3_OT31_wtPAM_R7	GCCTCTGGCCCACTTACCATCAGACTGGGCCAGGCC	5514	4212	5381	9084	2571	1624	5128	2416
g3_OT31_wtPAM_R8	GCCTCTGGCCCACTTACCATCAGACTGGGCCAGGCC	5656	4961	6522	7356	2626	1893	4178	2388
g3_OT32_wtPAM_R1	GTGTTCCCCCATCACGTGCTCAGAGGTTTTCCCTAC	18061	25392	55422	15980	8406	13485	56190	6616
g3_OT32_wtPAM_R2	GTGTTCCCCCATCACGTGCTCAGAGGTTTTCCCTAC	16142	23162	55492	14758	5811	9088	51834	6547
g3_OT32_wtPAM_R3	GTGTTCCCCCATCACGTGCTCAGAGGTTTTCCCTAC	12505	21360	56901	16337	6064	10196	51674	5805
g3_OT32_wtPAM_R4	GTGTTCCCCCATCACGTGCTCAGAGGTTTTCCCTAC	17630	21732	53291	16722	8474	12428	55769	6624
g3_OT32_wtPAM_R5	GTGTTCCCCCATCACGTGCTCAGAGGTTTTCCCTAC	14639	23864	53737	18412	5733	10622	50755	7092
g3_OT32_wtPAM_R6	GTGTTCCCCCATCACGTGCTCAGAGGTTTTCCCTAC	15363	23955	54972	13952	7311	9563	57274	6582
g3_OT32_wtPAM_R7	GTGTTCCCCCATCACGTGCTCAGAGGTTTTCCCTAC	17450	13433	51423	16591	8858	5975	63914	3368
g3_OT32_wtPAM_R8	GTGTTCCCCCATCACGTGCTCAGAGGTTTTCCCTAC	14681	23972	52165	15576	4896	10093	39441	5985
g3_OT33_wtPAM_R1	GTGACACGCCATCACCTTCACCGTCTGAGTGCAGCA	5761	8925	10651	11394	1842	2593	4563	4422
g3_OT33_wtPAM_R2	GTGACACGCCATCACCTTCACCGTCTGAGTGCAGCA	7733	3996	10488	8565	2140	1940	8167	2020
g3_OT33_wtPAM_R3	GTGACACGCCATCACCTTCACCGTCTGAGTGCAGCA	7746	6015	8944	9635	2317	2260	6301	2652
g3_OT33_wtPAM_R4	GTGACACGCCATCACCTTCACCGTCTGAGTGCAGCA	7156	5717	9980	11586	2539	2638	5487	3087
g3_OT33_wtPAM_R5	GTGACACGCCATCACCTTCACCGTCTGAGTGCAGCA	6758	4901	9200	7486	2340	1808	7797	2333
g3_OT33_wtPAM_R6	GTGACACGCCATCACCTTCACCGTCTGAGTGCAGCA	6915	9033	11425	13643	2667	2983	5995	4887
g3_OT33_wtPAM_R7	GTGACACGCCATCACCTTCACCGTCTGAGTGCAGCA	7063	5708	9604	12560	2445	2129	6280	3125
g3_OT33_wtPAM_R8	GTGACACGCCATCACCTTCACCGTCTGAGTGCAGCA	6425	3721	8861	6930	1935	1234	7066	1666
g3_OT34_wtPAM_R1	TGCTCCACCAATCCCAAGCTCATTACTAGCCCACTT	5639	7869	7787	23918	1611	2624	2870	9957
g3_OT34_wtPAM_R2	TGCTCCACCAATCCCAAGCTCATTACTAGCCCACTT	5465	7485	8235	25499	1672	2136	2875	9373
g3_OT34_wtPAM_R3	TGCTCCACCAATCCCAAGCTCATTACTAGCCCACTT	7255	7231	15666	22076	2987	2408	5926	7724
g3_OT34_wtPAM_R4	TGCTCCACCAATCCCAAGCTCATTACTAGCCCACTT	6131	8177	12276	29295	1592	2312	3864	10352
g3_OT34_wtPAM_R5	TGCTCCACCAATCCCAAGCTCATTACTAGCCCACTT	7985	8454	18394	24447	4781	2956	9185	9881
g3_OT34_wtPAM_R6	TGCTCCACCAATCCCAAGCTCATTACTAGCCCACTT	6254	7950	12557	18179	2184	3045	4541	8326
g3_OT34_wtPAM_R7	TGCTCCACCAATCCCAAGCTCATTACTAGCCCACTT	7575	5643	12500	23911	3844	1498	9356	3617
g3_OT34_wtPAM_R8	TGCTCCACCAATCCCAAGCTCATTACTAGCCCACTT	7940	7898	15414	23864	3478	2545	7369	9611
g3_OT35_wtPAM_R1	AATGTGCTCCATCACGGTGACAGACAGGTGCCAAGC	5662	6954	15174	3583	2739	2551	11159	1588
g3_OT35_wtPAM_R2	AATGTGCTCCATCACGGTGACAGACAGGTGCCAAGC	5522	7271	16316	3588	3121	2622	13018	1467
g3_OT35_wtPAM_R3	AATGTGCTCCATCACGGTGACAGACAGGTGCCAAGC	5022	3858	14454	4148	1995	1841	14669	1203
g3_OT35_wtPAM_R4	AATGTGCTCCATCACGGTGACAGACAGGTGCCAAGC	5047	4053	13967	3452	2576	1706	12564	865
g3_OT35_wtPAM_R5	AATGTGCTCCATCACGGTGACAGACAGGTGCCAAGC	5089	3915	14168	2706	2313	1343	12629	1205
g3_OT35_wtPAM_R6	AATGTGCTCCATCACGGTGACAGACAGGTGCCAAGC	5661	7067	17346	4095	3238	2381	14598	1539
g3_OT35_wtPAM_R7	AATGTGCTCCATCACGGTGACAGACAGGTGCCAAGC	5040	8711	9294	2957	1668	3760	5831	1845
g3_OT35_wtPAM_R8	AATGTGCTCCATCACGGTGACAGACAGGTGCCAAGC	5351	3989	14557	2830	2095	1639	13719	1237
g3_OT36_wtPAM_R1	CGCTTGTGCCCTCACGTGCTCAGGAACCCACTCTGC	4997	3427	37680	4289	2661	2176	39099	2552
g3_OT36_wtPAM_R2	CGCTTGTGCCCTCACGTGCTCAGGAACCCACTCTGC	3017	4044	31203	4004	1235	1235	22559	2323
g3_OT36_wtPAM_R3	CGCTTGTGCCCTCACGTGCTCAGGAACCCACTCTGC	3970	4175	42755	4302	4196	1563	48306	1652
g3_OT36_wtPAM_R4	CGCTTGTGCCCTCACGTGCTCAGGAACCCACTCTGC	3454	3395	36906	3341	1493	2170	27627	2481
g3_OT36_wtPAM_R5	CGCTTGTGCCCTCACGTGCTCAGGAACCCACTCTGC	3619	3391	41282	5281	1694	1487	39036	2596
g3_OT36_wtPAM_R6	CGCTTGTGCCCTCACGTGCTCAGGAACCCACTCTGC	3912	3353	35597	3564	1383	2136	29208	2686
g3_OT36_wtPAM_R7	CGCTTGTGCCCTCACGTGCTCAGGAACCCACTCTGC	3878	3385	39726	4622	2560	1447	38211	2485
g3_OT36_wtPAM_R8	CGCTTGTGCCCTCACGTGCTCAGGAACCCACTCTGC	3375	4119	42510	5739	2902	1902	45859	2514
g3_OT37_wtPAM_R1	CTGTAGTCCCAGCACTTTGGGAGGCTGAGGCGGGCG	9479	16299	8710	6893	5439	8714	3791	2240
g3_OT37_wtPAM_R2	CTGTAGTCCCAGCACTTTGGGAGGCTGAGGCGGGCG	10945	8305	6913	6101	5640	5991	3062	1816
g3_OT37_wtPAM_R3	CTGTAGTCCCAGCACTTTGGGAGGCTGAGGCGGGCG	9822	14753	6568	6053	4018	8420	2328	2621
g3_OT37_wtPAM_R4	CTGTAGTCCCAGCACTTTGGGAGGCTGAGGCGGGCG	6827	13246	2864	6607	1854	6094	1537	2106
g3_OT37_wtPAM_R5	CTGTAGTCCCAGCACTTTGGGAGGCTGAGGCGGGCG	9926	6668	6672	6318	5712	4420	3750	1278
g3_OT37_wtPAM_R6	CTGTAGTCCCAGCACTTTGGGAGGCTGAGGCGGGCG	11183	6610	8322	4985	6520	3554	3454	1307
g3_OT37_wtPAM_R7	CTGTAGTCCCAGCACTTTGGGAGGCTGAGGCGGGCG	10655	7618	7380	6518	5417	5511	3249	1594
g3_OT37_wtPAM_R8	CTGTAGTCCCAGCACTTTGGGAGGCTGAGGCGGGCG	11257	8619	6600	6242	4740	6968	2120	2026
g3_OT38_wtPAM_R1	CTCAGTATCCCTGCCGCACCCAGTCTCTGGCTGGCA	6041	12950	11852	12957	1534	3468	5541	4491
g3_OT38_wtPAM_R2	CTCAGTATCCCTGCCGCACCCAGTCTCTGGCTGGCA	7563	11214	18440	13070	2775	4687	13010	5570
g3_OT38_wtPAM_R3	CTCAGTATCCCTGCCGCACCCAGTCTCTGGCTGGCA	6435	10480	15449	13636	2335	4483	8442	5399
g3_OT38_wtPAM_R4	CTCAGTATCCCTGCCGCACCCAGTCTCTGGCTGGCA	7630	14035	18447	12994	3238	4862	12952	6167
g3_OT38_wtPAM_R5	CTCAGTATCCCTGCCGCACCCAGTCTCTGGCTGGCA	7843	13335	17148	10717	1958	4602	9746	5400
g3_OT38_wtPAM_R6	CTCAGTATCCCTGCCGCACCCAGTCTCTGGCTGGCA	8543	5185	18958	10038	3182	2346	16641	2788
g3_OT38_wtPAM_R7	CTCAGTATCCCTGCCGCACCCAGTCTCTGGCTGGCA	8548	11587	20774	14409	4167	5202	17984	2905
g3_OT38_wtPAM_R8	CTCAGTATCCCTGCCGCACCCAGTCTCTGGCTGGCA	8886	7063	19081	9142	2931	3041	16188	2297
g3_OT39_wtPAM_R1	GTGCAGTGCCCTCACGTGCTCACAGTAGCCAGGCCC	9852	5288	30057	8347	3078	2012	36400	1720
g3_OT39_wtPAM_R2	GTGCAGTGCCCTCACGTGCTCACAGTAGCCAGGCCC	6503	14282	25452	10766	1774	3551	14384	3538
g3_OT39_wtPAM_R3	GTGCAGTGCCCTCACGTGCTCACAGTAGCCAGGCCC	8421	11197	34898	11753	2940	3618	25567	4341
g3_OT39_wtPAM_R4	GTGCAGTGCCCTCACGTGCTCACAGTAGCCAGGCCC	10092	11035	34456	11091	3425	3369	24939	3975
g3_OT39_wtPAM_R5	GTGCAGTGCCCTCACGTGCTCACAGTAGCCAGGCCC	8503	8129	37271	10842	5112	3058	39281	2080
g3_OT39_wtPAM_R6	GTGCAGTGCCCTCACGTGCTCACAGTAGCCAGGCCC	9835	13560	34377	11499	6742	3865	37103	3044
g3_OT39_wtPAM_R7	GTGCAGTGCCCTCACGTGCTCACAGTAGCCAGGCCC	10010	6185	30597	11873	4536	2642	34296	3299
g3_OT39_wtPAM_R8	GTGCAGTGCCCTCACGTGCTCACAGTAGCCAGGCCC	9895	5327	32715	8606	3591	2058	32403	1669
g3_OT3_wtPAM_R1	CTCTGCCTCCGTCACGTGCTCTTCCCCTGACCTGAA	9202	10250	37105	23057	3655	3559	29838	11333
g3_OT3_wtPAM_R2	CTCTGCCTCCGTCACGTGCTCTTCCCCTGACCTGAA	11013	6438	40810	20964	4916	2806	52332	4938
g3_OT3_wtPAM_R3	CTCTGCCTCCGTCACGTGCTCTTCCCCTGACCTGAA	11009	6616	40668	22869	5329	3040	56031	6002
g3_OT3_wtPAM_R4	CTCTGCCTCCGTCACGTGCTCTTCCCCTGACCTGAA	11645	9199	43288	27410	8731	4936	52839	9711
g3_OT3_wtPAM_R5	CTCTGCCTCCGTCACGTGCTCTTCCCCTGACCTGAA	10674	10920	45250	23543	8338	5004	55695	11383
g3_OT3_wtPAM_R6	CTCTGCCTCCGTCACGTGCTCTTCCCCTGACCTGAA	11327	10282	44184	25182	8408	5185	52069	12408
g3_OT3_wtPAM_R7	CTCTGCCTCCGTCACGTGCTCTTCCCCTGACCTGAA	11657	7822	40789	24828	7359	4014	52000	8959
g3_OT3_wtPAM_R8	CTCTGCCTCCGTCACGTGCTCTTCCCCTGACCTGAA	10768	10052	37000	20889	4818	4887	37902	12712
g3_OT40_wtPAM_R1	CAGCAGTACCATCACGTGCTCCCCGCGGCCCCTCCA	5989	7158	34694	3972	2564	1825	41800	1589
g3_OT40_wtPAM_R2	CAGCAGTACCATCACGTGCTCCCCGCGGCCCCTCCA	5951	5350	32239	3161	2234	1848	46779	1276
g3_OT40_wtPAM_R3	CAGCAGTACCATCACGTGCTCCCCGCGGCCCCTCCA	6346	10632	35604	6609	4175	5004	45455	1469
g3_OT40_wtPAM_R4	CAGCAGTACCATCACGTGCTCCCCGCGGCCCCTCCA	6816	10722	35314	6268	3343	4604	45073	2253
g3_OT40_wtPAM_R5	CAGCAGTACCATCACGTGCTCCCCGCGGCCCCTCCA	6749	10217	34922	6932	4667	5019	47485	2566
g3_OT40_wtPAM_R6	CAGCAGTACCATCACGTGCTCCCCGCGGCCCCTCCA	6797	11436	33205	6698	4764	5546	42320	2283
g3_OT40_wtPAM_R7	CAGCAGTACCATCACGTGCTCCCCGCGGCCCCTCCA	6309	14572	32428	5476	2482	4864	32099	2456
g3_OT40_wtPAM_R8	CAGCAGTACCATCACGTGCTCCCCGCGGCCCCTCCA	4172	14671	30473	6186	1367	3043	24326	2564
g3_OT41_wtPAM_R1	GCCTTCACCCATCACGTGCTCTCTTTGTAGGCTCTC	7273	8085	38986	13588	3302	3519	41051	9326
g3_OT41_wtPAM_R2	GCCTTCACCCATCACGTGCTCTCTTTGTAGGCTCTC	7303	7180	41865	15274	3604	3346	39204	8445
g3_OT41_wtPAM_R3	GCCTTCACCCATCACGTGCTCTCTTTGTAGGCTCTC	7415	5704	37546	15435	5006	3085	51094	7511
g3_OT41_wtPAM_R4	GCCTTCACCCATCACGTGCTCTCTTTGTAGGCTCTC	7679	6764	39529	15875	4442	3794	45312	7729
g3_OT41_wtPAM_R5	GCCTTCACCCATCACGTGCTCTCTTTGTAGGCTCTC	8220	6409	37304	16923	5937	3881	52550	7766
g3_OT41_wtPAM_R6	GCCTTCACCCATCACGTGCTCTCTTTGTAGGCTCTC	7458	9875	41581	14556	6990	4091	52008	7799
g3_OT41_wtPAM_R7	GCCTTCACCCATCACGTGCTCTCTTTGTAGGCTCTC	5669	8134	36538	14357	1856	3440	23987	7284
g3_OT41_wtPAM_R8	GCCTTCACCCATCACGTGCTCTCTTTGTAGGCTCTC	7316	8548	37686	13831	3202	3763	36367	9553
g3_OT42_wtPAM_R1	AATGCACCCCATGGCTACCTTAGTCTTATCCAAGGC	5250	7199	2724	3861	1500	3826	1728	2102
g3_OT42_wtPAM_R2	AATGCACCCCATGGCTACCTTAGTCTTATCCAAGGC	4809	8704	3048	8018	1718	3005	1626	2922
g3_OT42_wtPAM_R3	AATGCACCCCATGGCTACCTTAGTCTTATCCAAGGC	4806	3501	2853	3084	2624	1447	2493	883
g3_OT42_wtPAM_R4	AATGCACCCCATGGCTACCTTAGTCTTATCCAAGGC	4981	6684	3130	4783	1825	2877	1365	2119
g3_OT42_wtPAM_R5	AATGCACCCCATGGCTACCTTAGTCTTATCCAAGGC	4636	8562	3292	4149	1737	2850	1559	2208
g3_OT42_wtPAM_R6	AATGCACCCCATGGCTACCTTAGTCTTATCCAAGGC	4481	7817	2725	4910	1824	2305	1606	2157
g3_OT42_wtPAM_R7	AATGCACCCCATGGCTACCTTAGTCTTATCCAAGGC	5401	7404	4430	6414	2643	3637	2405	2013
g3_OT42_wtPAM_R8	AATGCACCCCATGGCTACCTTAGTCTTATCCAAGGC	4279	8308	3165	6234	1616	2616	1496	2583
g3_OT43_wtPAM_R1	CAACTCCACCATCACCATCACAATCACTACCACCAT	6459	7074	12666	31754	2469	3512	4120	10748
g3_OT43_wtPAM_R2	CAACTCCACCATCACCATCACAATCACTACCACCAT	5162	6930	7386	26733	1480	2244	2237	9285
g3_OT43_wtPAM_R3	CAACTCCACCATCACCATCACAATCACTACCACCAT	6817	5232	7407	19051	1961	1638	4470	3219
g3_OT43_wtPAM_R4	CAACTCCACCATCACCATCACAATCACTACCACCAT	6499	5486	7171	23486	1981	2359	4017	5320
g3_OT43_wtPAM_R5	CAACTCCACCATCACCATCACAATCACTACCACCAT	4904	7120	5192	27573	1537	2277	2332	9785
g3_OT43_wtPAM_R6	CAACTCCACCATCACCATCACAATCACTACCACCAT	7652	6929	8103	16880	2505	2162	5949	4674
g3_OT43_wtPAM_R7	CAACTCCACCATCACCATCACAATCACTACCACCAT	5754	5922	7063	29077	2046	2048	4483	5081
g3_OT43_wtPAM_R8	CAACTCCACCATCACCATCACAATCACTACCACCAT	5381	7650	8924	29867	1877	2562	3127	9189
g3_OT44_wtPAM_R1	AATGCATGCCTTCACGTGCTCAATCAATCCTGCATG	3704	3123	29432	1674	1665	1080	35108	862
g3_OT44_wtPAM_R2	AATGCATGCCTTCACGTGCTCAATCAATCCTGCATG	3286	4578	27066	1835	1155	1478	18662	1156
g3_OT44_wtPAM_R3	AATGCATGCCTTCACGTGCTCAATCAATCCTGCATG	3343	4022	26548	1677	1224	1559	20285	1247
g3_OT44_wtPAM_R4	AATGCATGCCTTCACGTGCTCAATCAATCCTGCATG	3176	3959	30474	1852	1310	2041	22660	1191
g3_OT44_wtPAM_R5	AATGCATGCCTTCACGTGCTCAATCAATCCTGCATG	3631	3733	30548	1706	3126	1580	36703	867
g3_OT44_wtPAM_R6	AATGCATGCCTTCACGTGCTCAATCAATCCTGCATG	3263	3631	35002	1770	1666	1661	27629	1277
g3_OT44_wtPAM_R7	AATGCATGCCTTCACGTGCTCAATCAATCCTGCATG	3555	2949	30318	1713	3102	1784	39775	726
g3_OT44_wtPAM_R8	AATGCATGCCTTCACGTGCTCAATCAATCCTGCATG	3483	2980	30600	1695	2407	1941	28913	947
g3_OT4_wtPAM_R1	ACCTAGATCCCTCACGTGCTCAGTTCACAACAAGGT	4968	3593	53629	4868	2624	2080	65535	1708
g3_OT4_wtPAM_R2	ACCTAGATCCCTCACGTGCTCAGTTCACAACAAGGT	4992	3141	45817	3666	3353	1590	58348	1728
g3_OT4_wtPAM_R3	ACCTAGATCCCTCACGTGCTCAGTTCACAACAAGGT	4438	3816	51648	4330	3705	1711	65535	1416
g3_OT4_wtPAM_R4	ACCTAGATCCCTCACGTGCTCAGTTCACAACAAGGT	4179	4876	51354	4408	2944	2157	51849	2337
g3_OT4_wtPAM_R5	ACCTAGATCCCTCACGTGCTCAGTTCACAACAAGGT	4971	3934	48211	3821	2073	2766	47240	1928
g3_OT4_wtPAM_R6	ACCTAGATCCCTCACGTGCTCAGTTCACAACAAGGT	4526	3030	46459	3912	3218	1567	65535	1227
g3_OT4_wtPAM_R7	ACCTAGATCCCTCACGTGCTCAGTTCACAACAAGGT	5505	4736	46818	3391	2527	2139	65019	1545
g3_OT4_wtPAM_R8	ACCTAGATCCCTCACGTGCTCAGTTCACAACAAGGT	5486	3658	47597	4447	3787	2186	49071	1869
g3_OT5_wtPAM_R1	CCCATGTTCCTTCACGTGCTCCAGCAAATATATTGC	9287	10743	34889	12352	2813	4082	23040	4691
g3_OT5_wtPAM_R2	CCCATGTTCCTTCACGTGCTCCAGCAAATATATTGC	8716	8705	32785	14778	2772	4292	19123	4659
g3_OT5_wtPAM_R3	CCCATGTTCCTTCACGTGCTCCAGCAAATATATTGC	12319	12326	39275	15186	6103	5219	33170	6316
g3_OT5_wtPAM_R4	CCCATGTTCCTTCACGTGCTCCAGCAAATATATTGC	9960	12760	41014	16213	5980	5066	34337	6772
g3_OT5_wtPAM_R5	CCCATGTTCCTTCACGTGCTCCAGCAAATATATTGC	11038	5133	36896	9334	4411	2232	37634	3370
g3_OT5_wtPAM_R6	CCCATGTTCCTTCACGTGCTCCAGCAAATATATTGC	10574	12010	39505	16031	7902	4609	40903	3969
g3_OT5_wtPAM_R7	CCCATGTTCCTTCACGTGCTCCAGCAAATATATTGC	10883	10483	41571	14681	7702	5003	35382	5130
g3_OT5_wtPAM_R8	CCCATGTTCCTTCACGTGCTCCAGCAAATATATTGC	8345	10445	36042	10830	3110	4461	26290	7411
g3_OT6_wtPAM_R1	TTCTCACCCCCTCACGTGCTCTTGATTCTGTTGTCT	6552	5153	49823	13249	2668	2747	50678	2269
g3_OT6_wtPAM_R2	TTCTCACCCCCTCACGTGCTCTTGATTCTGTTGTCT	6913	5105	43748	18797	3583	2107	57879	2820
g3_OT6_wtPAM_R3	TTCTCACCCCCTCACGTGCTCTTGATTCTGTTGTCT	5394	6588	50565	18769	2421	2214	36695	6503
g3_OT6_wtPAM_R4	TTCTCACCCCCTCACGTGCTCTTGATTCTGTTGTCT	7392	7364	50726	19038	5679	3010	54938	6704
g3_OT6_wtPAM_R5	TTCTCACCCCCTCACGTGCTCTTGATTCTGTTGTCT	5919	7224	44116	13955	1832	3398	33487	6254
g3_OT6_wtPAM_R6	TTCTCACCCCCTCACGTGCTCTTGATTCTGTTGTCT	5311	6996	52694	17291	2589	2412	39822	7081
g3_OT6_wtPAM_R7	TTCTCACCCCCTCACGTGCTCTTGATTCTGTTGTCT	6654	7237	43812	17103	2152	2311	34441	6290
g3_OT6_wtPAM_R8	TTCTCACCCCCTCACGTGCTCTTGATTCTGTTGTCT	7319	5976	45834	18701	4146	2711	52550	6228
g3_OT7_wtPAM_R1	AATGTGAACCGTCACGTGCTCAGGAGCCAGAAGATG	3746	2310	36447	1603	2794	1567	42885	691
g3_OT7_wtPAM_R2	AATGTGAACCGTCACGTGCTCAGGAGCCAGAAGATG	3837	3270	35410	1580	1406	1240	53156	745
g3_OT7_wtPAM_R3	AATGTGAACCGTCACGTGCTCAGGAGCCAGAAGATG	3574	2673	34485	1485	1498	1208	45659	823
g3_OT7_wtPAM_R4	AATGTGAACCGTCACGTGCTCAGGAGCCAGAAGATG	5068	2340	36584	1398	2542	1188	58225	730
g3_OT7_wtPAM_R5	AATGTGAACCGTCACGTGCTCAGGAGCCAGAAGATG	3269	3178	39193	1787	1297	1259	36229	673
g3_OT7_wtPAM_R6	AATGTGAACCGTCACGTGCTCAGGAGCCAGAAGATG	3348	3233	37582	1694	1507	1319	32847	670
g3_OT7_wtPAM_R7	AATGTGAACCGTCACGTGCTCAGGAGCCAGAAGATG	3566	2553	35722	1530	2790	1117	51883	665
g3_OT7_wtPAM_R8	AATGTGAACCGTCACGTGCTCAGGAGCCAGAAGATG	3529	3253	39246	1721	2087	1688	42061	701
g3_OT8_wtPAM_R1	ACCTTGATCCCTCACGTGCTCAGTTCACAATAGGGT	5216	3682	40185	5245	2317	1551	58838	1318
g3_OT8_wtPAM_R2	ACCTTGATCCCTCACGTGCTCAGTTCACAATAGGGT	5006	6201	52949	5330	5705	2279	65535	2052
g3_OT8_wtPAM_R3	ACCTTGATCCCTCACGTGCTCAGTTCACAATAGGGT	5883	4979	43883	5994	5563	2059	64566	2080
g3_OT8_wtPAM_R4	ACCTTGATCCCTCACGTGCTCAGTTCACAATAGGGT	5391	4611	43131	4127	2728	1754	60740	1402
g3_OT8_wtPAM_R5	ACCTTGATCCCTCACGTGCTCAGTTCACAATAGGGT	4215	5267	45855	5334	2521	2044	34384	2592
g3_OT8_wtPAM_R6	ACCTTGATCCCTCACGTGCTCAGTTCACAATAGGGT	4926	3822	43795	4593	2614	1678	57399	1729
g3_OT8_wtPAM_R7	ACCTTGATCCCTCACGTGCTCAGTTCACAATAGGGT	5855	5062	44975	5542	4486	1907	58366	2385
g3_OT8_wtPAM_R8	ACCTTGATCCCTCACGTGCTCAGTTCACAATAGGGT	5781	4904	46533	5789	5053	2022	58805	2229
g3_OT9_wtPAM_R1	CTGCTCAGCCCTCACGTGCTCGGACGCGGCCCCAGC	5782	3021	37559	5294	3198	1422	43911	1147
g3_OT9_wtPAM_R2	CTGCTCAGCCCTCACGTGCTCGGACGCGGCCCCAGC	5606	5577	37585	5523	2775	1731	35619	2231
g3_OT9_wtPAM_R3	CTGCTCAGCCCTCACGTGCTCGGACGCGGCCCCAGC	5414	5525	36333	6079	2097	1359	29585	1916
g3_OT9_wtPAM_R4	CTGCTCAGCCCTCACGTGCTCGGACGCGGCCCCAGC	5956	5340	36021	4262	1963	1987	25791	1826
g3_OT9_wtPAM_R5	CTGCTCAGCCCTCACGTGCTCGGACGCGGCCCCAGC	5994	6218	37659	6043	3795	1735	38273	2320
g3_OT9_wtPAM_R6	CTGCTCAGCCCTCACGTGCTCGGACGCGGCCCCAGC	5424	5886	38501	5522	2532	1906	34461	2138
g3_OT9_wtPAM_R7	CTGCTCAGCCCTCACGTGCTCGGACGCGGCCCCAGC	4685	5687	33010	6407	1508	1741	19733	1700
g3_OT9_wtPAM_R8	CTGCTCAGCCCTCACGTGCTCGGACGCGGCCCCAGC	6206	3273	37011	4717	3431	1319	44219	1218
g3_pos10A_badTAC_R1	TTCCTCTGGTATCACGTGCTCTGTCTGGGCCCCAAG	8281	8081	22279	5858	4454	2976	14797	2081
g3_pos10A_badTAC_R2	TTCCTCTGGTATCACGTGCTCTGTCTGGGCCCCAAG	7108	3956	18244	3543	3632	1597	13267	1179
g3_pos10A_badTAC_R3	TTCCTCTGGTATCACGTGCTCTGTCTGGGCCCCAAG	7669	4695	20400	4988	3456	2834	10993	2174
g3_pos10A_badTAC_R4	TTCCTCTGGTATCACGTGCTCTGTCTGGGCCCCAAG	8052	5088	17961	4947	3806	2831	11624	1711
g3_pos10A_badTAC_R5	TTCCTCTGGTATCACGTGCTCTGTCTGGGCCCCAAG	6867	4134	17026	5019	3523	1936	14939	1286
g3_pos10A_badTAC_R6	TTCCTCTGGTATCACGTGCTCTGTCTGGGCCCCAAG	7521	4400	16917	4926	3249	1721	12444	1054
g3_pos10A_badTAC_R7	TTCCTCTGGTATCACGTGCTCTGTCTGGGCCCCAAG	7151	6592	22089	5111	4777	3474	13990	1809
g3_pos10A_badTAC_R8	TTCCTCTGGTATCACGTGCTCTGTCTGGGCCCCAAG	5794	7249	14820	5859	1977	3074	8122	3185
g3_pos10A_wtPAM_R1	TTCCTCTGCCATCACGTGCTCTGTCTGGGCCCCAAG	4830	4955	48248	8857	2179	1867	44649	3092
g3_pos10A_wtPAM_R2	TTCCTCTGCCATCACGTGCTCTGTCTGGGCCCCAAG	5737	3457	46739	10420	3658	2039	65329	2132
g3_pos10A_wtPAM_R3	TTCCTCTGCCATCACGTGCTCTGTCTGGGCCCCAAG	4799	5022	51372	8127	2275	1877	48558	4334
g3_pos10A_wtPAM_R4	TTCCTCTGCCATCACGTGCTCTGTCTGGGCCCCAAG	5759	5401	47087	6684	2183	2579	48412	4713
g3_pos10A_wtPAM_R5	TTCCTCTGCCATCACGTGCTCTGTCTGGGCCCCAAG	4694	5174	48826	9060	2143	1847	47152	4278
g3_pos10A_wtPAM_R6	TTCCTCTGCCATCACGTGCTCTGTCTGGGCCCCAAG	5620	3291	47591	9270	4532	1406	59888	3153
g3_pos10A_wtPAM_R7	TTCCTCTGCCATCACGTGCTCTGTCTGGGCCCCAAG	5152	5671	48880	8960	2874	2096	52854	3158
g3_pos10A_wtPAM_R8	TTCCTCTGCCATCACGTGCTCTGTCTGGGCCCCAAG	5806	3182	54519	7031	3001	1909	65535	1772
g3_pos10C_badTAC_R1	TTCCTCTGGTATCACGTGCTCGGTCTGGGCCCCAAG	7433	3197	17241	2903	4251	1536	17163	1250
g3_pos10C_badTAC_R2	TTCCTCTGGTATCACGTGCTCGGTCTGGGCCCCAAG	7556	6979	19545	4286	4609	2690	11393	1975
g3_pos10C_badTAC_R3	TTCCTCTGGTATCACGTGCTCGGTCTGGGCCCCAAG	7576	6286	19868	5008	4703	2428	13303	2015
g3_pos10C_badTAC_R4	TTCCTCTGGTATCACGTGCTCGGTCTGGGCCCCAAG	7295	7741	17902	5813	2728	2812	9262	2898
g3_pos10C_badTAC_R5	TTCCTCTGGTATCACGTGCTCGGTCTGGGCCCCAAG	8768	6499	22442	4983	5546	2695	16175	2146
g3_pos10C_badTAC_R6	TTCCTCTGGTATCACGTGCTCGGTCTGGGCCCCAAG	8461	2808	17562	2592	4151	1425	17435	1017
g3_pos10C_badTAC_R7	TTCCTCTGGTATCACGTGCTCGGTCTGGGCCCCAAG	7090	3908	17014	4832	4277	1871	16223	1390
g3_pos10C_badTAC_R8	TTCCTCTGGTATCACGTGCTCGGTCTGGGCCCCAAG	7969	3997	21806	4792	4722	2022	15761	1252
g3_pos10C_wtPAM_R1	TTCCTCTGCCATCACGTGCTCGGTCTGGGCCCCAAG	5594	8363	45556	5931	2481	1815	41654	3532
g3_pos10C_wtPAM_R2	TTCCTCTGCCATCACGTGCTCGGTCTGGGCCCCAAG	6122	4267	47033	7090	3798	1768	54662	3217
g3_pos10C_wtPAM_R3	TTCCTCTGCCATCACGTGCTCGGTCTGGGCCCCAAG	6199	3838	50650	7465	4821	2007	65535	1982
g3_pos10C_wtPAM_R4	TTCCTCTGCCATCACGTGCTCGGTCTGGGCCCCAAG	5911	4741	46817	7930	4962	2162	58937	3674
g3_pos10C_wtPAM_R5	TTCCTCTGCCATCACGTGCTCGGTCTGGGCCCCAAG	5483	2909	43047	7939	3006	1541	61065	1735
g3_pos10C_wtPAM_R6	TTCCTCTGCCATCACGTGCTCGGTCTGGGCCCCAAG	6701	6922	49719	6452	2896	3543	48243	4322
g3_pos10C_wtPAM_R7	TTCCTCTGCCATCACGTGCTCGGTCTGGGCCCCAAG	5116	4822	47151	7082	2855	1687	40292	2876
g3_pos10C_wtPAM_R8	TTCCTCTGCCATCACGTGCTCGGTCTGGGCCCCAAG	5084	4673	49945	7232	2711	2207	49385	3038
g3_pos10G_badTAC_R1	TTCCTCTGGTATCACGTGCTCCGTCTGGGCCCCAAG	6886	4032	16338	5189	3243	1740	11342	1131
g3_pos10G_badTAC_R2	TTCCTCTGGTATCACGTGCTCCGTCTGGGCCCCAAG	7876	7859	19011	5204	3854	3003	12146	1610
g3_pos10G_badTAC_R3	TTCCTCTGGTATCACGTGCTCCGTCTGGGCCCCAAG	7521	4101	16365	4952	2851	1614	13317	1456
g3_pos10G_badTAC_R4	TTCCTCTGGTATCACGTGCTCCGTCTGGGCCCCAAG	7422	7474	20045	5235	3222	3085	10576	2158
g3_pos10G_badTAC_R5	TTCCTCTGGTATCACGTGCTCCGTCTGGGCCCCAAG	7658	8211	19129	5367	3795	3159	11915	1877
g3_pos10G_badTAC_R6	TTCCTCTGGTATCACGTGCTCCGTCTGGGCCCCAAG	7410	6847	23150	5928	4209	2555	12765	2051
g3_pos10G_badTAC_R7	TTCCTCTGGTATCACGTGCTCCGTCTGGGCCCCAAG	7136	5743	21741	5251	4537	2454	14337	1334
g3_pos10G_badTAC_R8	TTCCTCTGGTATCACGTGCTCCGTCTGGGCCCCAAG	5969	5646	13623	3965	1755	2545	5451	1624
g3_pos10G_wtPAM_R1	TTCCTCTGCCATCACGTGCTCCGTCTGGGCCCCAAG	4141	5818	40030	9603	1402	1953	28465	4181
g3_pos10G_wtPAM_R2	TTCCTCTGCCATCACGTGCTCCGTCTGGGCCCCAAG	6169	3932	43787	8578	3009	2434	50869	3161
g3_pos10G_wtPAM_R3	TTCCTCTGCCATCACGTGCTCCGTCTGGGCCCCAAG	4753	4878	45486	8316	1945	1686	43705	3980
g3_pos10G_wtPAM_R4	TTCCTCTGCCATCACGTGCTCCGTCTGGGCCCCAAG	4327	4131	41772	7637	1645	2019	33720	2712
g3_pos10G_wtPAM_R5	TTCCTCTGCCATCACGTGCTCCGTCTGGGCCCCAAG	5715	3599	43937	4067	2321	1205	65120	1400
g3_pos10G_wtPAM_R6	TTCCTCTGCCATCACGTGCTCCGTCTGGGCCCCAAG	4273	6134	47869	12364	2434	2540	48418	4865
g3_pos10G_wtPAM_R7	TTCCTCTGCCATCACGTGCTCCGTCTGGGCCCCAAG	5635	3007	43795	6430	2273	1753	54765	1859
g3_pos10G_wtPAM_R8	TTCCTCTGCCATCACGTGCTCCGTCTGGGCCCCAAG	4756	4868	40786	7720	1604	1816	36628	3956
g3_pos11A_badTAC_R1	TTCCTCTGGTATCACGTGCTTAGTCTGGGCCCCAAG	7523	4006	23151	5385	3387	2278	13326	1437
g3_pos11A_badTAC_R2	TTCCTCTGGTATCACGTGCTTAGTCTGGGCCCCAAG	7266	4494	16972	4725	3464	1691	14024	1620
g3_pos11A_badTAC_R3	TTCCTCTGGTATCACGTGCTTAGTCTGGGCCCCAAG	7617	5504	21033	6780	4071	2849	15193	1175
g3_pos11A_badTAC_R4	TTCCTCTGGTATCACGTGCTTAGTCTGGGCCCCAAG	7189	7317	16572	4375	2602	3215	10487	1921
g3_pos11A_badTAC_R5	TTCCTCTGGTATCACGTGCTTAGTCTGGGCCCCAAG	8045	5679	18946	5757	3933	2444	14431	1461
g3_pos11A_badTAC_R6	TTCCTCTGGTATCACGTGCTTAGTCTGGGCCCCAAG	5840	7364	20090	4686	3217	2163	9889	2106
g3_pos11A_badTAC_R7	TTCCTCTGGTATCACGTGCTTAGTCTGGGCCCCAAG	6766	4116	16431	3469	2944	1279	14653	1123
g3_pos11A_badTAC_R8	TTCCTCTGGTATCACGTGCTTAGTCTGGGCCCCAAG	7802	4276	17210	4367	3518	1449	11911	1061
g3_pos11A_wtPAM_R1	TTCCTCTGCCATCACGTGCTTAGTCTGGGCCCCAAG	6352	5619	53744	10417	5595	2438	65535	4499
g3_pos11A_wtPAM_R2	TTCCTCTGCCATCACGTGCTTAGTCTGGGCCCCAAG	4843	6807	51114	11198	2049	1980	42588	4774
g3_pos11A_wtPAM_R3	TTCCTCTGCCATCACGTGCTTAGTCTGGGCCCCAAG	4785	5215	46168	8501	1666	2169	35724	3426
g3_pos11A_wtPAM_R4	TTCCTCTGCCATCACGTGCTTAGTCTGGGCCCCAAG	5824	4417	50166	7001	2570	1958	65535	1900
g3_pos11A_wtPAM_R5	TTCCTCTGCCATCACGTGCTTAGTCTGGGCCCCAAG	6520	3550	52231	8573	3670	2498	57376	3486
g3_pos11A_wtPAM_R6	TTCCTCTGCCATCACGTGCTTAGTCTGGGCCCCAAG	4831	6324	50958	10212	2199	2173	44303	4306
g3_pos11A_wtPAM_R7	TTCCTCTGCCATCACGTGCTTAGTCTGGGCCCCAAG	5591	4024	50645	4936	3085	1607	62190	1769
g3_pos11A_wtPAM_R8	TTCCTCTGCCATCACGTGCTTAGTCTGGGCCCCAAG	5827	5382	49583	9364	3376	2117	52626	4152
g3_pos11C_badTAC_R1	TTCCTCTGGTATCACGTGCTGAGTCTGGGCCCCAAG	10012	4897	16968	5777	5028	2156	12234	1047
g3_pos11C_badTAC_R2	TTCCTCTGGTATCACGTGCTGAGTCTGGGCCCCAAG	8653	4460	15094	4657	5353	1788	13198	925
g3_pos11C_badTAC_R3	TTCCTCTGGTATCACGTGCTGAGTCTGGGCCCCAAG	9541	4719	16265	5301	5068	2090	12475	975
g3_pos11C_badTAC_R4	TTCCTCTGGTATCACGTGCTGAGTCTGGGCCCCAAG	11723	4364	17864	4475	6058	3564	13297	2707
g3_pos11C_badTAC_R5	TTCCTCTGGTATCACGTGCTGAGTCTGGGCCCCAAG	7155	6339	12618	4439	3231	2332	5563	1881
g3_pos11C_badTAC_R6	TTCCTCTGGTATCACGTGCTGAGTCTGGGCCCCAAG	9199	7589	18142	5427	5422	2899	11152	1471
g3_pos11C_badTAC_R7	TTCCTCTGGTATCACGTGCTGAGTCTGGGCCCCAAG	9956	6748	17704	4655	5680	3035	12254	1621
g3_pos11C_badTAC_R8	TTCCTCTGGTATCACGTGCTGAGTCTGGGCCCCAAG	7728	8022	13064	4073	2901	3001	5792	1653
g3_pos11C_wtPAM_R1	TTCCTCTGCCATCACGTGCTGAGTCTGGGCCCCAAG	6406	3780	36890	7616	3743	1593	41281	2398
g3_pos11C_wtPAM_R2	TTCCTCTGCCATCACGTGCTGAGTCTGGGCCCCAAG	5237	2953	33936	3173	2707	1017	43511	1143
g3_pos11C_wtPAM_R3	TTCCTCTGCCATCACGTGCTGAGTCTGGGCCCCAAG	5272	4507	38712	6582	2099	1473	27085	2707
g3_pos11C_wtPAM_R4	TTCCTCTGCCATCACGTGCTGAGTCTGGGCCCCAAG	5313	4052	37741	5547	2578	1496	30469	2458
g3_pos11C_wtPAM_R5	TTCCTCTGCCATCACGTGCTGAGTCTGGGCCCCAAG	5209	3390	33996	6540	2272	1778	24331	2170
g3_pos11C_wtPAM_R6	TTCCTCTGCCATCACGTGCTGAGTCTGGGCCCCAAG	5425	2487	34695	6257	2766	1110	44151	1414
g3_pos11C_wtPAM_R7	TTCCTCTGCCATCACGTGCTGAGTCTGGGCCCCAAG	6064	3371	37082	7247	3590	1525	41020	2641
g3_pos11C_wtPAM_R8	TTCCTCTGCCATCACGTGCTGAGTCTGGGCCCCAAG	6464	3019	36502	6479	4463	1998	39696	2206
g3_pos11T_badTAC_R1	TTCCTCTGGTATCACGTGCTAAGTCTGGGCCCCAAG	7665	4531	16474	5174	3964	1854	11575	1478
g3_pos11T_badTAC_R2	TTCCTCTGGTATCACGTGCTAAGTCTGGGCCCCAAG	7522	5253	16288	5191	3535	2127	13438	1378
g3_pos11T_badTAC_R3	TTCCTCTGGTATCACGTGCTAAGTCTGGGCCCCAAG	7505	7584	15591	4044	2694	2788	8522	2029
g3_pos11T_badTAC_R4	TTCCTCTGGTATCACGTGCTAAGTCTGGGCCCCAAG	5369	6031	13745	5081	1836	2353	7172	1960
g3_pos11T_badTAC_R5	TTCCTCTGGTATCACGTGCTAAGTCTGGGCCCCAAG	8114	5754	16647	5913	3755	2836	13676	1390
g3_pos11T_badTAC_R6	TTCCTCTGGTATCACGTGCTAAGTCTGGGCCCCAAG	5616	6884	17007	6171	2424	2115	8933	2390
g3_pos11T_badTAC_R7	TTCCTCTGGTATCACGTGCTAAGTCTGGGCCCCAAG	7343	7516	15986	3836	2094	1994	8849	1810
g3_pos11T_badTAC_R8	TTCCTCTGGTATCACGTGCTAAGTCTGGGCCCCAAG	7801	5255	19014	4660	3608	1831	13239	1531
g3_pos11T_wtPAM_R1	TTCCTCTGCCATCACGTGCTAAGTCTGGGCCCCAAG	5339	3089	32685	7669	2310	1305	40281	1713
g3_pos11T_wtPAM_R2	TTCCTCTGCCATCACGTGCTAAGTCTGGGCCCCAAG	5131	3557	33907	5517	2217	1434	44135	1542
g3_pos11T_wtPAM_R3	TTCCTCTGCCATCACGTGCTAAGTCTGGGCCCCAAG	6619	3868	37529	6015	2967	1917	49613	1858
g3_pos11T_wtPAM_R4	TTCCTCTGCCATCACGTGCTAAGTCTGGGCCCCAAG	5355	4231	35065	9248	3794	2308	46470	1986
g3_pos11T_wtPAM_R5	TTCCTCTGCCATCACGTGCTAAGTCTGGGCCCCAAG	5915	5948	38895	8738	5056	2171	47644	3337
g3_pos11T_wtPAM_R6	TTCCTCTGCCATCACGTGCTAAGTCTGGGCCCCAAG	5119	5210	34625	7046	2169	2150	31817	4192
g3_pos11T_wtPAM_R7	TTCCTCTGCCATCACGTGCTAAGTCTGGGCCCCAAG	4637	6270	33342	9123	1928	1716	25136	4431
g3_pos11T_wtPAM_R8	TTCCTCTGCCATCACGTGCTAAGTCTGGGCCCCAAG	5465	4521	36488	9571	2494	2132	32991	3990
g3_pos12C_badTAC_R1	TTCCTCTGGTATCACGTGCGCAGTCTGGGCCCCAAG	7298	9123	17275	4874	2758	3968	9933	1815
g3_pos12C_badTAC_R2	TTCCTCTGGTATCACGTGCGCAGTCTGGGCCCCAAG	7156	7106	14469	5105	3359	3007	10899	1315
g3_pos12C_badTAC_R3	TTCCTCTGGTATCACGTGCGCAGTCTGGGCCCCAAG	7178	8300	13860	4165	2231	4170	7745	1946
g3_pos12C_badTAC_R4	TTCCTCTGGTATCACGTGCGCAGTCTGGGCCCCAAG	7658	10392	17291	5403	4088	4193	12422	1442
g3_pos12C_badTAC_R5	TTCCTCTGGTATCACGTGCGCAGTCTGGGCCCCAAG	6764	6623	14651	2565	2742	1898	11177	1010
g3_pos12C_badTAC_R6	TTCCTCTGGTATCACGTGCGCAGTCTGGGCCCCAAG	6524	10213	16883	5097	2961	3708	10480	2212
g3_pos12C_badTAC_R7	TTCCTCTGGTATCACGTGCGCAGTCTGGGCCCCAAG	7630	6260	15281	3312	2897	2003	11223	948
g3_pos12C_badTAC_R8	TTCCTCTGGTATCACGTGCGCAGTCTGGGCCCCAAG	5521	11862	14565	4922	1688	3884	6220	2078
g3_pos12C_wtPAM_R1	TTCCTCTGCCATCACGTGCGCAGTCTGGGCCCCAAG	4805	8055	29899	6756	4109	2981	33426	2058
g3_pos12C_wtPAM_R2	TTCCTCTGCCATCACGTGCGCAGTCTGGGCCCCAAG	4153	4283	26306	6286	1711	1770	28326	1440
g3_pos12C_wtPAM_R3	TTCCTCTGCCATCACGTGCGCAGTCTGGGCCCCAAG	4191	6722	29425	5703	2095	2563	23491	2612
g3_pos12C_wtPAM_R4	TTCCTCTGCCATCACGTGCGCAGTCTGGGCCCCAAG	4387	5809	27248	6031	1732	2026	21061	2343
g3_pos12C_wtPAM_R5	TTCCTCTGCCATCACGTGCGCAGTCTGGGCCCCAAG	4661	7230	28548	5855	1796	3679	23563	3128
g3_pos12C_wtPAM_R6	TTCCTCTGCCATCACGTGCGCAGTCTGGGCCCCAAG	3764	3778	28019	3041	2104	1183	32577	1063
g3_pos12C_wtPAM_R7	TTCCTCTGCCATCACGTGCGCAGTCTGGGCCCCAAG	4204	6320	30217	6507	2436	2331	24342	2206
g3_pos12C_wtPAM_R8	TTCCTCTGCCATCACGTGCGCAGTCTGGGCCCCAAG	4926	4492	29149	5007	2155	1634	30353	1183
g3_pos12G_badTAC_R1	TTCCTCTGGTATCACGTGCCCAGTCTGGGCCCCAAG	6320	9551	11533	5764	1659	2310	4662	2312
g3_pos12G_badTAC_R2	TTCCTCTGGTATCACGTGCCCAGTCTGGGCCCCAAG	7028	7087	13393	4735	2416	3792	7559	2629
g3_pos12G_badTAC_R3	TTCCTCTGGTATCACGTGCCCAGTCTGGGCCCCAAG	7634	6386	15767	5517	3178	3069	8613	2026
g3_pos12G_badTAC_R4	TTCCTCTGGTATCACGTGCCCAGTCTGGGCCCCAAG	6868	8959	17932	5278	2632	2761	8038	2299
g3_pos12G_badTAC_R5	TTCCTCTGGTATCACGTGCCCAGTCTGGGCCCCAAG	6493	9158	13671	4810	1974	2594	6416	2238
g3_pos12G_badTAC_R6	TTCCTCTGGTATCACGTGCCCAGTCTGGGCCCCAAG	7590	7866	20374	7244	4023	2661	13172	1897
g3_pos12G_badTAC_R7	TTCCTCTGGTATCACGTGCCCAGTCTGGGCCCCAAG	6569	8253	13540	4280	1776	3276	6017	2132
g3_pos12G_badTAC_R8	TTCCTCTGGTATCACGTGCCCAGTCTGGGCCCCAAG	7468	8369	20684	6909	4828	3392	13216	2079
g3_pos12G_wtPAM_R1	TTCCTCTGCCATCACGTGCCCAGTCTGGGCCCCAAG	4895	6445	43121	11767	4831	1960	47775	2923
g3_pos12G_wtPAM_R2	TTCCTCTGCCATCACGTGCCCAGTCTGGGCCCCAAG	5200	6519	40743	9740	4278	2523	49830	4812
g3_pos12G_wtPAM_R3	TTCCTCTGCCATCACGTGCCCAGTCTGGGCCCCAAG	4826	3904	36529	5277	2491	1383	44881	2024
g3_pos12G_wtPAM_R4	TTCCTCTGCCATCACGTGCCCAGTCTGGGCCCCAAG	5036	4069	35518	8487	2087	2109	33971	4344
g3_pos12G_wtPAM_R5	TTCCTCTGCCATCACGTGCCCAGTCTGGGCCCCAAG	5386	6329	38610	10957	3782	2417	47530	3850
g3_pos12G_wtPAM_R6	TTCCTCTGCCATCACGTGCCCAGTCTGGGCCCCAAG	4402	3495	36093	9320	2057	1446	43479	2184
g3_pos12G_wtPAM_R7	TTCCTCTGCCATCACGTGCCCAGTCTGGGCCCCAAG	5383	3298	35141	10793	2222	1565	43988	2465
g3_pos12G_wtPAM_R8	TTCCTCTGCCATCACGTGCCCAGTCTGGGCCCCAAG	4556	5033	38529	9661	1799	2097	34110	5180
g3_pos12T_badTAC_R1	TTCCTCTGGTATCACGTGCACAGTCTGGGCCCCAAG	7423	2494	14949	2601	2953	1534	11646	966
g3_pos12T_badTAC_R2	TTCCTCTGGTATCACGTGCACAGTCTGGGCCCCAAG	7292	4240	12817	5200	3253	1789	11279	961
g3_pos12T_badTAC_R3	TTCCTCTGGTATCACGTGCACAGTCTGGGCCCCAAG	7126	5398	18431	5072	3911	2321	11810	1160
g3_pos12T_badTAC_R4	TTCCTCTGGTATCACGTGCACAGTCTGGGCCCCAAG	7251	5510	15439	5111	3420	2165	9211	899
g3_pos12T_badTAC_R5	TTCCTCTGGTATCACGTGCACAGTCTGGGCCCCAAG	5692	7563	10857	4774	1890	2177	5948	1913
g3_pos12T_badTAC_R6	TTCCTCTGGTATCACGTGCACAGTCTGGGCCCCAAG	7023	8268	20633	6931	3983	3180	12588	3122
g3_pos12T_badTAC_R7	TTCCTCTGGTATCACGTGCACAGTCTGGGCCCCAAG	7083	3966	14471	2758	2776	1449	11386	1027
g3_pos12T_badTAC_R8	TTCCTCTGGTATCACGTGCACAGTCTGGGCCCCAAG	5708	8492	9336	4265	1714	2140	4522	1748
g3_pos12T_wtPAM_R1	TTCCTCTGCCATCACGTGCACAGTCTGGGCCCCAAG	4484	4274	30465	8782	1784	1838	22156	3007
g3_pos12T_wtPAM_R2	TTCCTCTGCCATCACGTGCACAGTCTGGGCCCCAAG	4092	7307	27654	6599	1310	2060	17911	2506
g3_pos12T_wtPAM_R3	TTCCTCTGCCATCACGTGCACAGTCTGGGCCCCAAG	4858	3527	30074	9650	2684	1463	35985	1192
g3_pos12T_wtPAM_R4	TTCCTCTGCCATCACGTGCACAGTCTGGGCCCCAAG	4947	2806	30207	7413	2102	1401	32733	1504
g3_pos12T_wtPAM_R5	TTCCTCTGCCATCACGTGCACAGTCTGGGCCCCAAG	4328	2971	29007	7227	1890	1194	34181	1702
g3_pos12T_wtPAM_R6	TTCCTCTGCCATCACGTGCACAGTCTGGGCCCCAAG	4411	3102	29813	6482	2386	1578	35752	2063
g3_pos12T_wtPAM_R7	TTCCTCTGCCATCACGTGCACAGTCTGGGCCCCAAG	3974	4273	27790	7185	1633	1517	21812	3088
g3_pos12T_wtPAM_R8	TTCCTCTGCCATCACGTGCACAGTCTGGGCCCCAAG	4821	4673	30146	6518	1898	1696	26395	3001
g3_pos13A_badTAC_R1	TTCCTCTGGTATCACGTGTTCAGTCTGGGCCCCAAG	8154	4895	15424	4143	3576	1829	10134	1087
g3_pos13A_badTAC_R2	TTCCTCTGGTATCACGTGTTCAGTCTGGGCCCCAAG	8134	4665	15814	3852	3772	1956	13723	987
g3_pos13A_badTAC_R3	TTCCTCTGGTATCACGTGTTCAGTCTGGGCCCCAAG	6683	8197	15427	5197	2128	2906	6961	2089
g3_pos13A_badTAC_R4	TTCCTCTGGTATCACGTGTTCAGTCTGGGCCCCAAG	8186	4669	16193	3260	3307	1542	13620	994
g3_pos13A_badTAC_R5	TTCCTCTGGTATCACGTGTTCAGTCTGGGCCCCAAG	8772	4184	17095	4276	3614	2071	10403	1069
g3_pos13A_badTAC_R6	TTCCTCTGGTATCACGTGTTCAGTCTGGGCCCCAAG	8959	6737	17660	5416	4621	3159	14714	1345
g3_pos13A_badTAC_R7	TTCCTCTGGTATCACGTGTTCAGTCTGGGCCCCAAG	9027	7707	21271	5168	5379	4250	10447	1944
g3_pos13A_badTAC_R8	TTCCTCTGGTATCACGTGTTCAGTCTGGGCCCCAAG	8781	4849	16780	4283	4084	2308	10983	1010
g3_pos13A_wtPAM_R1	TTCCTCTGCCATCACGTGTTCAGTCTGGGCCCCAAG	5385	6072	40860	7886	3107	2452	45535	3309
g3_pos13A_wtPAM_R2	TTCCTCTGCCATCACGTGTTCAGTCTGGGCCCCAAG	5234	4191	38715	9417	2950	2333	48641	1571
g3_pos13A_wtPAM_R3	TTCCTCTGCCATCACGTGTTCAGTCTGGGCCCCAAG	4758	5577	38568	7471	1818	2136	33295	3069
g3_pos13A_wtPAM_R4	TTCCTCTGCCATCACGTGTTCAGTCTGGGCCCCAAG	6095	7707	48624	9982	7529	2947	65535	3639
g3_pos13A_wtPAM_R5	TTCCTCTGCCATCACGTGTTCAGTCTGGGCCCCAAG	5461	3319	39149	7490	3048	2083	46578	2412
g3_pos13A_wtPAM_R6	TTCCTCTGCCATCACGTGTTCAGTCTGGGCCCCAAG	5257	4282	38569	8662	3511	2356	52139	2179
g3_pos13A_wtPAM_R7	TTCCTCTGCCATCACGTGTTCAGTCTGGGCCCCAAG	5279	4211	40954	7168	2072	3214	36829	3394
g3_pos13A_wtPAM_R8	TTCCTCTGCCATCACGTGTTCAGTCTGGGCCCCAAG	5276	5013	39546	5968	2121	2956	37782	3726
g3_pos13C_badTAC_R1	TTCCTCTGGTATCACGTGGTCAGTCTGGGCCCCAAG	5783	6489	10942	3792	1959	2248	6492	1704
g3_pos13C_badTAC_R2	TTCCTCTGGTATCACGTGGTCAGTCTGGGCCCCAAG	6686	5899	13206	3311	1957	2302	7377	1391
g3_pos13C_badTAC_R3	TTCCTCTGGTATCACGTGGTCAGTCTGGGCCCCAAG	6079	8980	10219	3595	1986	2256	6167	1785
g3_pos13C_badTAC_R4	TTCCTCTGGTATCACGTGGTCAGTCTGGGCCCCAAG	7185	7969	17237	3985	3106	2944	10008	1396
g3_pos13C_badTAC_R5	TTCCTCTGGTATCACGTGGTCAGTCTGGGCCCCAAG	6026	7215	12131	3563	2108	2288	8054	1973
g3_pos13C_badTAC_R6	TTCCTCTGGTATCACGTGGTCAGTCTGGGCCCCAAG	7333	6411	16835	4516	3848	2886	12004	1303
g3_pos13C_badTAC_R7	TTCCTCTGGTATCACGTGGTCAGTCTGGGCCCCAAG	7724	6185	15543	3963	3824	2824	10756	1376
g3_pos13C_badTAC_R8	TTCCTCTGGTATCACGTGGTCAGTCTGGGCCCCAAG	5203	6444	11194	3292	2048	2522	5780	1448
g3_pos13C_wtPAM_R1	TTCCTCTGCCATCACGTGGTCAGTCTGGGCCCCAAG	4641	3894	36520	5299	2553	2414	45777	1493
g3_pos13C_wtPAM_R2	TTCCTCTGCCATCACGTGGTCAGTCTGGGCCCCAAG	4536	3255	34843	5231	2191	1581	40524	1426
g3_pos13C_wtPAM_R3	TTCCTCTGCCATCACGTGGTCAGTCTGGGCCCCAAG	4781	3508	34651	3954	2220	1753	41343	1284
g3_pos13C_wtPAM_R4	TTCCTCTGCCATCACGTGGTCAGTCTGGGCCCCAAG	4991	5305	36871	3936	1808	3076	32177	2977
g3_pos13C_wtPAM_R5	TTCCTCTGCCATCACGTGGTCAGTCTGGGCCCCAAG	5142	4078	37411	4623	2433	1646	40992	1296
g3_pos13C_wtPAM_R6	TTCCTCTGCCATCACGTGGTCAGTCTGGGCCCCAAG	5125	3461	41742	4499	2635	2211	44117	1466
g3_pos13C_wtPAM_R7	TTCCTCTGCCATCACGTGGTCAGTCTGGGCCCCAAG	4905	5609	38701	5836	4707	2536	51209	2378
g3_pos13C_wtPAM_R8	TTCCTCTGCCATCACGTGGTCAGTCTGGGCCCCAAG	5080	3431	37475	3204	2491	1702	43854	1504
g3_pos13T_badTAC_R1	TTCCTCTGGTATCACGTGATCAGTCTGGGCCCCAAG	7541	4084	11229	3224	2945	1686	9723	908
g3_pos13T_badTAC_R2	TTCCTCTGGTATCACGTGATCAGTCTGGGCCCCAAG	7952	5471	11590	4315	3494	2214	9249	1118
g3_pos13T_badTAC_R3	TTCCTCTGGTATCACGTGATCAGTCTGGGCCCCAAG	8254	4205	11928	3954	3705	1790	8519	1159
g3_pos13T_badTAC_R4	TTCCTCTGGTATCACGTGATCAGTCTGGGCCCCAAG	8723	4879	10231	3150	3307	1728	8936	985
g3_pos13T_badTAC_R5	TTCCTCTGGTATCACGTGATCAGTCTGGGCCCCAAG	8541	7776	15231	4211	3941	3121	10294	1456
g3_pos13T_badTAC_R6	TTCCTCTGGTATCACGTGATCAGTCTGGGCCCCAAG	8215	8236	13935	4132	4431	3030	9431	1254
g3_pos13T_badTAC_R7	TTCCTCTGGTATCACGTGATCAGTCTGGGCCCCAAG	8714	8512	10763	3641	3053	2954	7715	1988
g3_pos13T_badTAC_R8	TTCCTCTGGTATCACGTGATCAGTCTGGGCCCCAAG	7747	4014	11121	3366	3321	1890	9095	1160
g3_pos13T_wtPAM_R1	TTCCTCTGCCATCACGTGATCAGTCTGGGCCCCAAG	5316	3825	25421	3586	2227	1461	29607	1274
g3_pos13T_wtPAM_R2	TTCCTCTGCCATCACGTGATCAGTCTGGGCCCCAAG	5575	4068	26844	5549	2408	2548	27218	2526
g3_pos13T_wtPAM_R3	TTCCTCTGCCATCACGTGATCAGTCTGGGCCCCAAG	4879	6186	30841	5888	2657	2113	27545	2824
g3_pos13T_wtPAM_R4	TTCCTCTGCCATCACGTGATCAGTCTGGGCCCCAAG	5358	6249	31445	6127	4591	2391	31762	1741
g3_pos13T_wtPAM_R5	TTCCTCTGCCATCACGTGATCAGTCTGGGCCCCAAG	4839	3294	28072	5444	2367	1627	30525	1403
g3_pos13T_wtPAM_R6	TTCCTCTGCCATCACGTGATCAGTCTGGGCCCCAAG	4214	5296	22312	5651	1528	2582	14255	2398
g3_pos13T_wtPAM_R7	TTCCTCTGCCATCACGTGATCAGTCTGGGCCCCAAG	4893	4731	28003	5186	2253	1887	25507	2010
g3_pos13T_wtPAM_R8	TTCCTCTGCCATCACGTGATCAGTCTGGGCCCCAAG	3802	6065	22801	6286	1279	2871	15947	2605
g3_pos14A_badTAC_R1	TTCCTCTGGTATCACGTTCTCAGTCTGGGCCCCAAG	11023	8202	20049	7421	5706	4387	17067	2006
g3_pos14A_badTAC_R2	TTCCTCTGGTATCACGTTCTCAGTCTGGGCCCCAAG	9811	9384	23434	6213	5689	3924	14931	2034
g3_pos14A_badTAC_R3	TTCCTCTGGTATCACGTTCTCAGTCTGGGCCCCAAG	10947	8143	19178	7015	6282	4157	16580	1939
g3_pos14A_badTAC_R4	TTCCTCTGGTATCACGTTCTCAGTCTGGGCCCCAAG	9611	8090	17979	6008	4352	4879	13928	2167
g3_pos14A_badTAC_R5	TTCCTCTGGTATCACGTTCTCAGTCTGGGCCCCAAG	8092	10413	17945	4666	2367	4569	10393	2514
g3_pos14A_badTAC_R6	TTCCTCTGGTATCACGTTCTCAGTCTGGGCCCCAAG	8322	9789	17207	5174	2522	3242	10744	2139
g3_pos14A_badTAC_R7	TTCCTCTGGTATCACGTTCTCAGTCTGGGCCCCAAG	7625	11002	19960	6100	2996	3268	11093	2874
g3_pos14A_badTAC_R8	TTCCTCTGGTATCACGTTCTCAGTCTGGGCCCCAAG	9658	5476	18671	4422	4721	2191	16905	1204
g3_pos14A_wtPAM_R1	TTCCTCTGCCATCACGTTCTCAGTCTGGGCCCCAAG	5751	4179	26649	10952	2907	2526	28501	1816
g3_pos14A_wtPAM_R2	TTCCTCTGCCATCACGTTCTCAGTCTGGGCCCCAAG	6242	7692	29182	10653	5914	2941	30312	3028
g3_pos14A_wtPAM_R3	TTCCTCTGCCATCACGTTCTCAGTCTGGGCCCCAAG	5787	6427	25364	7084	2143	3637	18396	4426
g3_pos14A_wtPAM_R4	TTCCTCTGCCATCACGTTCTCAGTCTGGGCCCCAAG	6449	6046	25713	9861	2755	2274	22284	3512
g3_pos14A_wtPAM_R5	TTCCTCTGCCATCACGTTCTCAGTCTGGGCCCCAAG	6906	4399	25494	9857	4235	2955	25042	3499
g3_pos14A_wtPAM_R6	TTCCTCTGCCATCACGTTCTCAGTCTGGGCCCCAAG	7123	6714	26061	10243	3490	2905	27275	4807
g3_pos14A_wtPAM_R7	TTCCTCTGCCATCACGTTCTCAGTCTGGGCCCCAAG	6186	6939	28088	10741	3492	3089	24013	4121
g3_pos14A_wtPAM_R8	TTCCTCTGCCATCACGTTCTCAGTCTGGGCCCCAAG	6754	4417	25704	7926	2908	2314	28002	2305
g3_pos14G_badTAC_R1	TTCCTCTGGTATCACGTCCTCAGTCTGGGCCCCAAG	9054	6639	19485	6628	4233	3287	15328	1771
g3_pos14G_badTAC_R2	TTCCTCTGGTATCACGTCCTCAGTCTGGGCCCCAAG	8147	5923	18286	6302	3974	2461	14225	1767
g3_pos14G_badTAC_R3	TTCCTCTGGTATCACGTCCTCAGTCTGGGCCCCAAG	10535	5818	26789	5219	5170	2365	22689	1562
g3_pos14G_badTAC_R4	TTCCTCTGGTATCACGTCCTCAGTCTGGGCCCCAAG	7947	9851	23730	6753	4803	3958	16126	1782
g3_pos14G_badTAC_R5	TTCCTCTGGTATCACGTCCTCAGTCTGGGCCCCAAG	8013	7536	15176	4076	2562	4502	11144	2516
g3_pos14G_badTAC_R6	TTCCTCTGGTATCACGTCCTCAGTCTGGGCCCCAAG	6915	5296	16301	6233	3422	2090	15933	1424
g3_pos14G_badTAC_R7	TTCCTCTGGTATCACGTCCTCAGTCTGGGCCCCAAG	8203	7324	18947	5683	3156	3507	11329	1978
g3_pos14G_badTAC_R8	TTCCTCTGGTATCACGTCCTCAGTCTGGGCCCCAAG	6515	8585	16335	4053	2148	3801	9070	2000
g3_pos14G_wtPAM_R1	TTCCTCTGCCATCACGTCCTCAGTCTGGGCCCCAAG	4939	3690	20925	11220	2724	2358	21231	2157
g3_pos14G_wtPAM_R2	TTCCTCTGCCATCACGTCCTCAGTCTGGGCCCCAAG	6139	10911	20669	13246	2870	4461	15644	8258
g3_pos14G_wtPAM_R3	TTCCTCTGCCATCACGTCCTCAGTCTGGGCCCCAAG	5657	4787	19035	7048	2025	3961	16654	3622
g3_pos14G_wtPAM_R4	TTCCTCTGCCATCACGTCCTCAGTCTGGGCCCCAAG	5179	3905	21441	9960	2660	1869	24477	2268
g3_pos14G_wtPAM_R5	TTCCTCTGCCATCACGTCCTCAGTCTGGGCCCCAAG	5769	5057	20476	7723	2070	3650	16073	4109
g3_pos14G_wtPAM_R6	TTCCTCTGCCATCACGTCCTCAGTCTGGGCCCCAAG	6011	4095	23509	12268	3840	3004	25842	2536
g3_pos14G_wtPAM_R7	TTCCTCTGCCATCACGTCCTCAGTCTGGGCCCCAAG	4464	6124	23767	9543	2310	2201	15709	3099
g3_pos14G_wtPAM_R8	TTCCTCTGCCATCACGTCCTCAGTCTGGGCCCCAAG	4640	6853	19075	8158	1769	3359	10440	3440
g3_pos14T_badTAC_R1	TTCCTCTGGTATCACGTACTCAGTCTGGGCCCCAAG	7922	6110	19597	5342	4468	2656	15149	1088
g3_pos14T_badTAC_R2	TTCCTCTGGTATCACGTACTCAGTCTGGGCCCCAAG	8068	5122	18234	4944	3785	1874	14884	1341
g3_pos14T_badTAC_R3	TTCCTCTGGTATCACGTACTCAGTCTGGGCCCCAAG	7984	8894	22719	5867	4307	3318	16885	2517
g3_pos14T_badTAC_R4	TTCCTCTGGTATCACGTACTCAGTCTGGGCCCCAAG	8401	4371	18241	5135	3722	1839	13277	1204
g3_pos14T_badTAC_R5	TTCCTCTGGTATCACGTACTCAGTCTGGGCCCCAAG	8218	9527	24533	5693	4987	3314	15691	1583
g3_pos14T_badTAC_R6	TTCCTCTGGTATCACGTACTCAGTCTGGGCCCCAAG	6575	8485	17147	3870	2137	2249	8811	1807
g3_pos14T_badTAC_R7	TTCCTCTGGTATCACGTACTCAGTCTGGGCCCCAAG	8599	6770	18912	5159	3705	3203	14362	1543
g3_pos14T_badTAC_R8	TTCCTCTGGTATCACGTACTCAGTCTGGGCCCCAAG	8389	5331	19311	3189	4632	1962	13885	1175
g3_pos14T_wtPAM_R1	TTCCTCTGCCATCACGTACTCAGTCTGGGCCCCAAG	5919	4235	34325	6667	2789	1781	34713	1858
g3_pos14T_wtPAM_R2	TTCCTCTGCCATCACGTACTCAGTCTGGGCCCCAAG	5488	5226	35438	8962	3539	2621	31692	3375
g3_pos14T_wtPAM_R3	TTCCTCTGCCATCACGTACTCAGTCTGGGCCCCAAG	5957	3790	30719	8998	3685	2765	29076	3260
g3_pos14T_wtPAM_R4	TTCCTCTGCCATCACGTACTCAGTCTGGGCCCCAAG	6167	5811	32688	9420	3889	2520	35436	3272
g3_pos14T_wtPAM_R5	TTCCTCTGCCATCACGTACTCAGTCTGGGCCCCAAG	5320	6665	35090	9303	6107	2711	36701	2626
g3_pos14T_wtPAM_R6	TTCCTCTGCCATCACGTACTCAGTCTGGGCCCCAAG	5319	5663	35371	7962	4347	2723	35346	2636
g3_pos14T_wtPAM_R7	TTCCTCTGCCATCACGTACTCAGTCTGGGCCCCAAG	4222	5012	26886	7597	1645	2364	18206	3098
g3_pos14T_wtPAM_R8	TTCCTCTGCCATCACGTACTCAGTCTGGGCCCCAAG	5721	4978	37336	8561	4924	2893	42347	3169
g3_pos15C_badTAC_R1	TTCCTCTGGTATCACGGGCTCAGTCTGGGCCCCAAG	7195	6242	17561	3814	3742	3155	10456	1513
g3_pos15C_badTAC_R2	TTCCTCTGGTATCACGGGCTCAGTCTGGGCCCCAAG	6508	7087	15953	4241	2689	2534	10733	1326
g3_pos15C_badTAC_R3	TTCCTCTGGTATCACGGGCTCAGTCTGGGCCCCAAG	6099	2951	12230	2125	3402	1073	12046	780
g3_pos15C_badTAC_R4	TTCCTCTGGTATCACGGGCTCAGTCTGGGCCCCAAG	7467	7739	13260	3938	3394	2913	11502	1716
g3_pos15C_badTAC_R5	TTCCTCTGGTATCACGGGCTCAGTCTGGGCCCCAAG	6644	5865	12004	3193	2168	2362	8163	1613
g3_pos15C_badTAC_R6	TTCCTCTGGTATCACGGGCTCAGTCTGGGCCCCAAG	5305	6299	9999	3278	1828	2179	6150	1589
g3_pos15C_badTAC_R7	TTCCTCTGGTATCACGGGCTCAGTCTGGGCCCCAAG	7533	3248	13047	3448	2961	1549	11679	1063
g3_pos15C_badTAC_R8	TTCCTCTGGTATCACGGGCTCAGTCTGGGCCCCAAG	6463	4480	11860	2610	1994	3070	7583	2071
g3_pos15C_wtPAM_R1	TTCCTCTGCCATCACGGGCTCAGTCTGGGCCCCAAG	5266	4541	20606	4795	2583	2326	17639	2988
g3_pos15C_wtPAM_R2	TTCCTCTGCCATCACGGGCTCAGTCTGGGCCCCAAG	5637	3814	18480	5502	4106	2429	18902	1865
g3_pos15C_wtPAM_R3	TTCCTCTGCCATCACGGGCTCAGTCTGGGCCCCAAG	4057	4753	17414	4259	1909	2589	14589	2933
g3_pos15C_wtPAM_R4	TTCCTCTGCCATCACGGGCTCAGTCTGGGCCCCAAG	4926	3882	22713	5379	3366	2244	20386	1773
g3_pos15C_wtPAM_R5	TTCCTCTGCCATCACGGGCTCAGTCTGGGCCCCAAG	4576	6031	16643	4449	1801	2700	10943	2620
g3_pos15C_wtPAM_R6	TTCCTCTGCCATCACGGGCTCAGTCTGGGCCCCAAG	5224	6153	23145	5921	4982	3065	21107	2271
g3_pos15C_wtPAM_R7	TTCCTCTGCCATCACGGGCTCAGTCTGGGCCCCAAG	3906	6745	14308	5974	1860	2526	10544	4027
g3_pos15C_wtPAM_R8	TTCCTCTGCCATCACGGGCTCAGTCTGGGCCCCAAG	4663	5482	19832	5529	1923	2154	13472	2901
g3_pos15G_badTAC_R1	TTCCTCTGGTATCACGCGCTCAGTCTGGGCCCCAAG	5451	8091	11699	4022	1845	2111	7175	1677
g3_pos15G_badTAC_R2	TTCCTCTGGTATCACGCGCTCAGTCTGGGCCCCAAG	6366	4159	15424	4289	3012	1902	11700	1070
g3_pos15G_badTAC_R3	TTCCTCTGGTATCACGCGCTCAGTCTGGGCCCCAAG	6308	4843	14718	4284	2944	1829	13787	1129
g3_pos15G_badTAC_R4	TTCCTCTGGTATCACGCGCTCAGTCTGGGCCCCAAG	6784	5468	17526	4506	2495	2464	9727	1616
g3_pos15G_badTAC_R5	TTCCTCTGGTATCACGCGCTCAGTCTGGGCCCCAAG	6674	6695	16098	4198	2475	2501	10399	1522
g3_pos15G_badTAC_R6	TTCCTCTGGTATCACGCGCTCAGTCTGGGCCCCAAG	7173	4480	15149	3892	2334	2581	9011	1735
g3_pos15G_badTAC_R7	TTCCTCTGGTATCACGCGCTCAGTCTGGGCCCCAAG	6757	4013	16820	2777	3346	1796	10956	1009
g3_pos15G_badTAC_R8	TTCCTCTGGTATCACGCGCTCAGTCTGGGCCCCAAG	5745	6692	15443	3852	1838	2497	6860	1403
g3_pos15G_wtPAM_R1	TTCCTCTGCCATCACGCGCTCAGTCTGGGCCCCAAG	4672	3499	30741	5427	2502	1533	28295	1368
g3_pos15G_wtPAM_R2	TTCCTCTGCCATCACGCGCTCAGTCTGGGCCCCAAG	4582	5466	28451	6963	4340	2380	24875	1949
g3_pos15G_wtPAM_R3	TTCCTCTGCCATCACGCGCTCAGTCTGGGCCCCAAG	4878	3329	25228	7601	3340	1984	26833	1752
g3_pos15G_wtPAM_R4	TTCCTCTGCCATCACGCGCTCAGTCTGGGCCCCAAG	3539	5054	18766	7555	1350	2636	11639	3138
g3_pos15G_wtPAM_R5	TTCCTCTGCCATCACGCGCTCAGTCTGGGCCCCAAG	4464	4522	24487	5100	1768	2451	14866	2792
g3_pos15G_wtPAM_R6	TTCCTCTGCCATCACGCGCTCAGTCTGGGCCCCAAG	4459	4649	23710	6679	1740	1911	18648	2705
g3_pos15G_wtPAM_R7	TTCCTCTGCCATCACGCGCTCAGTCTGGGCCCCAAG	3645	6542	20796	6780	1429	2673	11124	2706
g3_pos15G_wtPAM_R8	TTCCTCTGCCATCACGCGCTCAGTCTGGGCCCCAAG	3889	5129	19634	7651	1554	1985	12452	3250
g3_pos15T_badTAC_R1	TTCCTCTGGTATCACGAGCTCAGTCTGGGCCCCAAG	6383	4269	17581	3719	3148	2294	11406	1145
g3_pos15T_badTAC_R2	TTCCTCTGGTATCACGAGCTCAGTCTGGGCCCCAAG	5938	5562	12492	3764	1913	2161	8810	1563
g3_pos15T_badTAC_R3	TTCCTCTGGTATCACGAGCTCAGTCTGGGCCCCAAG	5912	3995	11958	3453	2509	1636	12132	1024
g3_pos15T_badTAC_R4	TTCCTCTGGTATCACGAGCTCAGTCTGGGCCCCAAG	5323	6656	12488	3094	1607	3390	7013	1830
g3_pos15T_badTAC_R5	TTCCTCTGGTATCACGAGCTCAGTCTGGGCCCCAAG	6597	6363	17139	4828	3541	2276	13161	1309
g3_pos15T_badTAC_R6	TTCCTCTGGTATCACGAGCTCAGTCTGGGCCCCAAG	5889	5181	11864	3281	1911	2743	8550	1573
g3_pos15T_badTAC_R7	TTCCTCTGGTATCACGAGCTCAGTCTGGGCCCCAAG	5943	5803	15051	3179	2070	2046	9672	1711
g3_pos15T_badTAC_R8	TTCCTCTGGTATCACGAGCTCAGTCTGGGCCCCAAG	6936	7158	15054	4124	3687	2552	11237	1256
g3_pos15T_wtPAM_R1	TTCCTCTGCCATCACGAGCTCAGTCTGGGCCCCAAG	3944	4312	18483	5492	1571	1516	14484	2374
g3_pos15T_wtPAM_R2	TTCCTCTGCCATCACGAGCTCAGTCTGGGCCCCAAG	3937	3016	19822	6279	2152	1515	21751	1551
g3_pos15T_wtPAM_R3	TTCCTCTGCCATCACGAGCTCAGTCTGGGCCCCAAG	3943	4754	19094	5768	1793	1803	17154	3463
g3_pos15T_wtPAM_R4	TTCCTCTGCCATCACGAGCTCAGTCTGGGCCCCAAG	3461	4988	20526	6847	1731	1679	10901	2581
g3_pos15T_wtPAM_R5	TTCCTCTGCCATCACGAGCTCAGTCTGGGCCCCAAG	4011	4976	22472	7254	2017	2116	17901	3051
g3_pos15T_wtPAM_R6	TTCCTCTGCCATCACGAGCTCAGTCTGGGCCCCAAG	4853	3729	21461	6900	3001	2200	23772	2076
g3_pos15T_wtPAM_R7	TTCCTCTGCCATCACGAGCTCAGTCTGGGCCCCAAG	4858	3418	20823	6971	3169	2113	24326	2039
g3_pos15T_wtPAM_R8	TTCCTCTGCCATCACGAGCTCAGTCTGGGCCCCAAG	4163	3091	25968	4870	2532	1796	23427	1405
g3_pos16A_badTAC_R1	TTCCTCTGGTATCACTTGCTCAGTCTGGGCCCCAAG	6969	9361	13714	3914	2281	4170	8594	1924
g3_pos16A_badTAC_R2	TTCCTCTGGTATCACTTGCTCAGTCTGGGCCCCAAG	6895	9899	14126	4258	2270	3963	6674	1863
g3_pos16A_badTAC_R3	TTCCTCTGGTATCACTTGCTCAGTCTGGGCCCCAAG	6993	10688	12648	4751	2326	2771	7774	2043
g3_pos16A_badTAC_R4	TTCCTCTGGTATCACTTGCTCAGTCTGGGCCCCAAG	7921	6257	18834	5302	4122	3239	16166	1168
g3_pos16A_badTAC_R5	TTCCTCTGGTATCACTTGCTCAGTCTGGGCCCCAAG	7846	5811	16599	5111	3823	2522	15297	1103
g3_pos16A_badTAC_R6	TTCCTCTGGTATCACTTGCTCAGTCTGGGCCCCAAG	10009	5393	17198	3973	4346	3142	16528	1757
g3_pos16A_badTAC_R7	TTCCTCTGGTATCACTTGCTCAGTCTGGGCCCCAAG	8765	8353	14571	5017	3637	6286	9910	3019
g3_pos16A_badTAC_R8	TTCCTCTGGTATCACTTGCTCAGTCTGGGCCCCAAG	8506	6682	31239	5853	4390	3163	17725	1223
g3_pos16A_wtPAM_R1	TTCCTCTGCCATCACTTGCTCAGTCTGGGCCCCAAG	5576	5954	33432	9149	4521	3080	30794	3651
g3_pos16A_wtPAM_R2	TTCCTCTGCCATCACTTGCTCAGTCTGGGCCCCAAG	5633	5813	32242	9607	2717	2321	26960	4393
g3_pos16A_wtPAM_R3	TTCCTCTGCCATCACTTGCTCAGTCTGGGCCCCAAG	4514	6077	26620	9545	1607	2214	17760	3396
g3_pos16A_wtPAM_R4	TTCCTCTGCCATCACTTGCTCAGTCTGGGCCCCAAG	6276	5949	35899	9333	4816	3082	37006	3842
g3_pos16A_wtPAM_R5	TTCCTCTGCCATCACTTGCTCAGTCTGGGCCCCAAG	5421	5181	31458	8860	2307	2629	28196	4025
g3_pos16A_wtPAM_R6	TTCCTCTGCCATCACTTGCTCAGTCTGGGCCCCAAG	5616	4236	32123	6506	2156	2407	31678	2030
g3_pos16A_wtPAM_R7	TTCCTCTGCCATCACTTGCTCAGTCTGGGCCCCAAG	5206	5029	30279	9210	2281	2095	23830	3404
g3_pos16A_wtPAM_R8	TTCCTCTGCCATCACTTGCTCAGTCTGGGCCCCAAG	5781	7254	35224	12426	3992	3694	35814	5567
g3_pos16G_badTAC_R1	TTCCTCTGGTATCACCTGCTCAGTCTGGGCCCCAAG	7904	10611	21892	6165	5228	3767	14868	1847
g3_pos16G_badTAC_R2	TTCCTCTGGTATCACCTGCTCAGTCTGGGCCCCAAG	7436	7393	16777	4534	2739	2757	10688	2595
g3_pos16G_badTAC_R3	TTCCTCTGGTATCACCTGCTCAGTCTGGGCCCCAAG	8723	11484	20468	6756	5432	3776	16069	2344
g3_pos16G_badTAC_R4	TTCCTCTGGTATCACCTGCTCAGTCTGGGCCCCAAG	7325	14054	13315	7597	2720	5072	9976	5158
g3_pos16G_badTAC_R5	TTCCTCTGGTATCACCTGCTCAGTCTGGGCCCCAAG	6693	10816	21781	9467	3090	4308	13421	3102
g3_pos16G_badTAC_R6	TTCCTCTGGTATCACCTGCTCAGTCTGGGCCCCAAG	7189	8468	15430	4193	2846	3048	10163	2401
g3_pos16G_badTAC_R7	TTCCTCTGGTATCACCTGCTCAGTCTGGGCCCCAAG	7178	5003	16233	6010	3686	2837	12966	1023
g3_pos16G_badTAC_R8	TTCCTCTGGTATCACCTGCTCAGTCTGGGCCCCAAG	6762	9300	14707	4261	2379	4911	9534	2442
g3_pos16G_wtPAM_R1	TTCCTCTGCCATCACCTGCTCAGTCTGGGCCCCAAG	4879	7246	22273	13007	1688	2873	15208	6085
g3_pos16G_wtPAM_R2	TTCCTCTGCCATCACCTGCTCAGTCTGGGCCCCAAG	5606	6668	27695	11427	4396	3335	25904	3824
g3_pos16G_wtPAM_R3	TTCCTCTGCCATCACCTGCTCAGTCTGGGCCCCAAG	5565	4327	21378	5383	2430	1599	25478	2083
g3_pos16G_wtPAM_R4	TTCCTCTGCCATCACCTGCTCAGTCTGGGCCCCAAG	4582	4322	21779	11661	2344	1900	22326	2413
g3_pos16G_wtPAM_R5	TTCCTCTGCCATCACCTGCTCAGTCTGGGCCCCAAG	5255	4185	24279	6141	3057	1956	23056	2257
g3_pos16G_wtPAM_R6	TTCCTCTGCCATCACCTGCTCAGTCTGGGCCCCAAG	5284	6291	25816	13044	3419	3048	23166	4456
g3_pos16G_wtPAM_R7	TTCCTCTGCCATCACCTGCTCAGTCTGGGCCCCAAG	5684	4067	27900	9403	2825	2589	26441	2198
g3_pos16G_wtPAM_R8	TTCCTCTGCCATCACCTGCTCAGTCTGGGCCCCAAG	4937	4041	22054	10896	2814	2152	23022	2630
g3_pos16T_badTAC_R1	TTCCTCTGGTATCACATGCTCAGTCTGGGCCCCAAG	6728	8358	17086	5904	2672	3036	11422	2486
g3_pos16T_badTAC_R2	TTCCTCTGGTATCACATGCTCAGTCTGGGCCCCAAG	6862	6880	13709	4148	2534	2859	8062	1875
g3_pos16T_badTAC_R3	TTCCTCTGGTATCACATGCTCAGTCTGGGCCCCAAG	7060	8988	12336	4520	2370	2342	9908	2585
g3_pos16T_badTAC_R4	TTCCTCTGGTATCACATGCTCAGTCTGGGCCCCAAG	8764	4974	17898	2667	3723	1728	16605	961
g3_pos16T_badTAC_R5	TTCCTCTGGTATCACATGCTCAGTCTGGGCCCCAAG	7748	4385	16158	2374	4404	1339	17444	975
g3_pos16T_badTAC_R6	TTCCTCTGGTATCACATGCTCAGTCTGGGCCCCAAG	6961	7660	18750	4844	2785	2838	11590	2174
g3_pos16T_badTAC_R7	TTCCTCTGGTATCACATGCTCAGTCTGGGCCCCAAG	7729	9537	20603	5095	3924	3337	13711	2378
g3_pos16T_badTAC_R8	TTCCTCTGGTATCACATGCTCAGTCTGGGCCCCAAG	8388	9475	23895	5074	5517	3611	16224	1517
g3_pos16T_wtPAM_R1	TTCCTCTGCCATCACATGCTCAGTCTGGGCCCCAAG	5307	4740	29225	6999	3225	2160	27181	3057
g3_pos16T_wtPAM_R2	TTCCTCTGCCATCACATGCTCAGTCTGGGCCCCAAG	5840	4627	31362	8201	4117	2246	30719	2620
g3_pos16T_wtPAM_R3	TTCCTCTGCCATCACATGCTCAGTCTGGGCCCCAAG	6122	5180	32258	9040	3186	2388	27734	3936
g3_pos16T_wtPAM_R4	TTCCTCTGCCATCACATGCTCAGTCTGGGCCCCAAG	5421	3267	26616	7192	2493	1346	31137	1482
g3_pos16T_wtPAM_R5	TTCCTCTGCCATCACATGCTCAGTCTGGGCCCCAAG	5798	3917	26839	7896	3468	1776	28516	2833
g3_pos16T_wtPAM_R6	TTCCTCTGCCATCACATGCTCAGTCTGGGCCCCAAG	6579	3678	26801	8553	3474	2538	23950	2964
g3_pos16T_wtPAM_R7	TTCCTCTGCCATCACATGCTCAGTCTGGGCCCCAAG	5265	5060	26261	6825	2229	2047	22277	2690
g3_pos16T_wtPAM_R8	TTCCTCTGCCATCACATGCTCAGTCTGGGCCCCAAG	5860	5675	29097	8286	3322	2173	31077	3530
g3_pos17A_badTAC_R1	TTCCTCTGGTATCATGTGCTCAGTCTGGGCCCCAAG	9107	5636	17756	5535	4669	3093	13461	1774
g3_pos17A_badTAC_R2	TTCCTCTGGTATCATGTGCTCAGTCTGGGCCCCAAG	7265	5854	17267	5824	3603	2546	15470	1420
g3_pos17A_badTAC_R3	TTCCTCTGGTATCATGTGCTCAGTCTGGGCCCCAAG	5647	7223	12764	4991	1685	2749	6278	2238
g3_pos17A_badTAC_R4	TTCCTCTGGTATCATGTGCTCAGTCTGGGCCCCAAG	7676	7663	16159	4653	2811	2854	11747	2576
g3_pos17A_badTAC_R5	TTCCTCTGGTATCATGTGCTCAGTCTGGGCCCCAAG	8754	7390	17737	5784	3563	3021	12887	2059
g3_pos17A_badTAC_R6	TTCCTCTGGTATCATGTGCTCAGTCTGGGCCCCAAG	7658	6211	21475	5984	4531	2827	16973	1739
g3_pos17A_badTAC_R7	TTCCTCTGGTATCATGTGCTCAGTCTGGGCCCCAAG	8022	5476	15497	5105	3631	2633	13587	1559
g3_pos17A_badTAC_R8	TTCCTCTGGTATCATGTGCTCAGTCTGGGCCCCAAG	8247	6022	18115	5655	4440	2815	16361	1532
g3_pos17A_wtPAM_R1	TTCCTCTGCCATCATGTGCTCAGTCTGGGCCCCAAG	4872	5000	37565	7919	1974	1958	32921	3197
g3_pos17A_wtPAM_R2	TTCCTCTGCCATCATGTGCTCAGTCTGGGCCCCAAG	5137	5250	40497	8820	2842	2179	40926	4158
g3_pos17A_wtPAM_R3	TTCCTCTGCCATCATGTGCTCAGTCTGGGCCCCAAG	5136	3583	38471	8046	3054	1905	43393	2778
g3_pos17A_wtPAM_R4	TTCCTCTGCCATCATGTGCTCAGTCTGGGCCCCAAG	4450	5605	40635	9515	1714	1949	30645	3698
g3_pos17A_wtPAM_R5	TTCCTCTGCCATCATGTGCTCAGTCTGGGCCCCAAG	5211	3590	40321	6377	2288	1923	46976	1773
g3_pos17A_wtPAM_R6	TTCCTCTGCCATCATGTGCTCAGTCTGGGCCCCAAG	5238	3108	37705	5135	2677	1631	44408	1738
g3_pos17A_wtPAM_R7	TTCCTCTGCCATCATGTGCTCAGTCTGGGCCCCAAG	4714	5137	38271	6703	2106	2591	35240	3848
g3_pos17A_wtPAM_R8	TTCCTCTGCCATCATGTGCTCAGTCTGGGCCCCAAG	5054	4745	41623	9764	4016	2516	48622	2482
g3_pos17C_badTAC_R1	TTCCTCTGGTATCAGGTGCTCAGTCTGGGCCCCAAG	8416	9233	18666	5494	4303	4029	12457	1879
g3_pos17C_badTAC_R2	TTCCTCTGGTATCAGGTGCTCAGTCTGGGCCCCAAG	8062	5189	19121	5067	4346	8326	14626	1444
g3_pos17C_badTAC_R3	TTCCTCTGGTATCAGGTGCTCAGTCTGGGCCCCAAG	8589	9717	17146	4954	5762	4199	13839	1818
g3_pos17C_badTAC_R4	TTCCTCTGGTATCAGGTGCTCAGTCTGGGCCCCAAG	8166	6863	14196	4043	2795	3621	8094	2036
g3_pos17C_badTAC_R5	TTCCTCTGGTATCAGGTGCTCAGTCTGGGCCCCAAG	9781	4607	15090	4416	4190	3712	11674	2290
g3_pos17C_badTAC_R6	TTCCTCTGGTATCAGGTGCTCAGTCTGGGCCCCAAG	7897	8233	16828	4624	2758	3141	9506	2410
g3_pos17C_badTAC_R7	TTCCTCTGGTATCAGGTGCTCAGTCTGGGCCCCAAG	8269	5864	14713	4991	3655	3837	10601	1862
g3_pos17C_badTAC_R8	TTCCTCTGGTATCAGGTGCTCAGTCTGGGCCCCAAG	8343	4198	15251	4025	3942	1879	11418	1124
g3_pos17C_wtPAM_R1	TTCCTCTGCCATCAGGTGCTCAGTCTGGGCCCCAAG	5219	5952	30044	6694	2531	2317	24599	4024
g3_pos17C_wtPAM_R2	TTCCTCTGCCATCAGGTGCTCAGTCTGGGCCCCAAG	5575	5518	34415	8144	3411	2702	28287	3581
g3_pos17C_wtPAM_R3	TTCCTCTGCCATCAGGTGCTCAGTCTGGGCCCCAAG	5772	5449	28042	7188	2248	2272	21966	3711
g3_pos17C_wtPAM_R4	TTCCTCTGCCATCAGGTGCTCAGTCTGGGCCCCAAG	4491	6461	26876	6774	1613	3122	16560	3038
g3_pos17C_wtPAM_R5	TTCCTCTGCCATCAGGTGCTCAGTCTGGGCCCCAAG	5819	4673	28496	8169	3649	2627	28797	3668
g3_pos17C_wtPAM_R6	TTCCTCTGCCATCAGGTGCTCAGTCTGGGCCCCAAG	4901	3743	25363	7775	2616	1937	29830	2011
g3_pos17C_wtPAM_R7	TTCCTCTGCCATCAGGTGCTCAGTCTGGGCCCCAAG	5556	3572	31576	4697	3004	1876	28542	1605
g3_pos17C_wtPAM_R8	TTCCTCTGCCATCAGGTGCTCAGTCTGGGCCCCAAG	5628	4446	31132	8557	3677	2660	33441	2450
g3_pos17T_badTAC_R1	TTCCTCTGGTATCAAGTGCTCAGTCTGGGCCCCAAG	7541	8081	17631	5709	4492	3060	12696	2240
g3_pos17T_badTAC_R2	TTCCTCTGGTATCAAGTGCTCAGTCTGGGCCCCAAG	7901	3255	16165	3992	4335	1479	13457	1328
g3_pos17T_badTAC_R3	TTCCTCTGGTATCAAGTGCTCAGTCTGGGCCCCAAG	7973	9294	17680	5512	4063	3361	12986	2305
g3_pos17T_badTAC_R4	TTCCTCTGGTATCAAGTGCTCAGTCTGGGCCCCAAG	7599	6948	15077	5021	3354	2721	10554	1896
g3_pos17T_badTAC_R5	TTCCTCTGGTATCAAGTGCTCAGTCTGGGCCCCAAG	7703	4517	15038	4069	4100	1898	11757	1370
g3_pos17T_badTAC_R6	TTCCTCTGGTATCAAGTGCTCAGTCTGGGCCCCAAG	7825	6372	17043	6475	4135	2462	13465	1554
g3_pos17T_badTAC_R7	TTCCTCTGGTATCAAGTGCTCAGTCTGGGCCCCAAG	7978	6228	17761	5631	4128	3268	11636	1886
g3_pos17T_badTAC_R8	TTCCTCTGGTATCAAGTGCTCAGTCTGGGCCCCAAG	6415	7833	14004	5482	2167	2239	7681	2114
g3_pos17T_wtPAM_R1	TTCCTCTGCCATCAAGTGCTCAGTCTGGGCCCCAAG	4451	3207	25100	5493	2424	1337	25547	1829
g3_pos17T_wtPAM_R2	TTCCTCTGCCATCAAGTGCTCAGTCTGGGCCCCAAG	4944	4046	25069	10978	2938	2482	27145	3288
g3_pos17T_wtPAM_R3	TTCCTCTGCCATCAAGTGCTCAGTCTGGGCCCCAAG	4374	4139	27716	11702	2520	2148	23497	4350
g3_pos17T_wtPAM_R4	TTCCTCTGCCATCAAGTGCTCAGTCTGGGCCCCAAG	4752	3222	22751	8579	2132	1557	24088	1830
g3_pos17T_wtPAM_R5	TTCCTCTGCCATCAAGTGCTCAGTCTGGGCCCCAAG	4542	5949	25253	10292	2829	2236	25703	4358
g3_pos17T_wtPAM_R6	TTCCTCTGCCATCAAGTGCTCAGTCTGGGCCCCAAG	4943	6015	29965	9267	4494	2440	27522	3162
g3_pos17T_wtPAM_R7	TTCCTCTGCCATCAAGTGCTCAGTCTGGGCCCCAAG	4809	3435	23451	9761	2101	1877	26710	2331
g3_pos17T_wtPAM_R8	TTCCTCTGCCATCAAGTGCTCAGTCTGGGCCCCAAG	4754	2697	25077	5309	2301	1271	23523	1715
g3_pos18A_badTAC_R1	TTCCTCTGGTATCTCGTGCTCAGTCTGGGCCCCAAG	8292	4322	15025	3571	3231	2566	15031	1346
g3_pos18A_badTAC_R2	TTCCTCTGGTATCTCGTGCTCAGTCTGGGCCCCAAG	6947	7849	19769	4573	4080	2945	15030	1694
g3_pos18A_badTAC_R3	TTCCTCTGGTATCTCGTGCTCAGTCTGGGCCCCAAG	7272	8169	19692	4869	3740	2930	14468	1842
g3_pos18A_badTAC_R4	TTCCTCTGGTATCTCGTGCTCAGTCTGGGCCCCAAG	6565	4570	16568	4975	3439	2395	14966	1177
g3_pos18A_badTAC_R5	TTCCTCTGGTATCTCGTGCTCAGTCTGGGCCCCAAG	6017	7315	19883	5061	3099	2843	12881	1517
g3_pos18A_badTAC_R6	TTCCTCTGGTATCTCGTGCTCAGTCTGGGCCCCAAG	6439	5816	21150	4796	4192	2665	12310	1615
g3_pos18A_badTAC_R7	TTCCTCTGGTATCTCGTGCTCAGTCTGGGCCCCAAG	6176	3991	16251	4861	3143	1962	14700	1108
g3_pos18A_badTAC_R8	TTCCTCTGGTATCTCGTGCTCAGTCTGGGCCCCAAG	5721	6441	18612	4151	2685	2126	10450	1817
g3_pos18A_wtPAM_R1	TTCCTCTGCCATCTCGTGCTCAGTCTGGGCCCCAAG	4687	3437	32811	8665	2230	1611	36327	1865
g3_pos18A_wtPAM_R2	TTCCTCTGCCATCTCGTGCTCAGTCTGGGCCCCAAG	4839	4444	42200	10288	4039	2079	44369	2278
g3_pos18A_wtPAM_R3	TTCCTCTGCCATCTCGTGCTCAGTCTGGGCCCCAAG	5714	4051	36913	9408	4045	2150	36361	2817
g3_pos18A_wtPAM_R4	TTCCTCTGCCATCTCGTGCTCAGTCTGGGCCCCAAG	5047	4561	36322	9960	3948	2457	37607	2817
g3_pos18A_wtPAM_R5	TTCCTCTGCCATCTCGTGCTCAGTCTGGGCCCCAAG	3943	5035	34995	8956	1781	1849	22806	2931
g3_pos18A_wtPAM_R6	TTCCTCTGCCATCTCGTGCTCAGTCTGGGCCCCAAG	4890	3099	34524	10626	2622	2102	40585	1683
g3_pos18A_wtPAM_R7	TTCCTCTGCCATCTCGTGCTCAGTCTGGGCCCCAAG	4852	2696	33943	4505	2230	1432	40286	2846
g3_pos18A_wtPAM_R8	TTCCTCTGCCATCTCGTGCTCAGTCTGGGCCCCAAG	4694	4552	32502	7831	2252	2846	27111	4198
g3_pos18C_badTAC_R1	TTCCTCTGGTATCGCGTGCTCAGTCTGGGCCCCAAG	7208	4335	13501	5342	3079	2054	9275	1723
g3_pos18C_badTAC_R2	TTCCTCTGGTATCGCGTGCTCAGTCTGGGCCCCAAG	5902	6840	15935	4626	2005	2099	7200	2071
g3_pos18C_badTAC_R3	TTCCTCTGGTATCGCGTGCTCAGTCTGGGCCCCAAG	7241	4070	13391	3704	2857	1895	10922	1058
g3_pos18C_badTAC_R4	TTCCTCTGGTATCGCGTGCTCAGTCTGGGCCCCAAG	6483	6164	17210	5896	3143	2405	10404	2281
g3_pos18C_badTAC_R5	TTCCTCTGGTATCGCGTGCTCAGTCTGGGCCCCAAG	6569	5076	17378	5718	3481	2238	11400	1277
g3_pos18C_badTAC_R6	TTCCTCTGGTATCGCGTGCTCAGTCTGGGCCCCAAG	5968	4111	12265	5303	2752	1502	11327	1167
g3_pos18C_badTAC_R7	TTCCTCTGGTATCGCGTGCTCAGTCTGGGCCCCAAG	6884	3714	17467	4063	4339	1813	10787	1154
g3_pos18C_badTAC_R8	TTCCTCTGGTATCGCGTGCTCAGTCTGGGCCCCAAG	5482	6109	10049	4733	1684	2715	5102	1931
g3_pos18C_wtPAM_R1	TTCCTCTGCCATCGCGTGCTCAGTCTGGGCCCCAAG	4357	4157	20877	6108	1802	1674	13233	2219
g3_pos18C_wtPAM_R2	TTCCTCTGCCATCGCGTGCTCAGTCTGGGCCCCAAG	4927	2727	18897	5839	2154	1363	16372	1305
g3_pos18C_wtPAM_R3	TTCCTCTGCCATCGCGTGCTCAGTCTGGGCCCCAAG	3486	4197	15757	5965	1576	2243	8215	2331
g3_pos18C_wtPAM_R4	TTCCTCTGCCATCGCGTGCTCAGTCTGGGCCCCAAG	4379	2777	21058	6108	2231	1324	18315	1197
g3_pos18C_wtPAM_R5	TTCCTCTGCCATCGCGTGCTCAGTCTGGGCCCCAAG	4318	4455	19207	5431	1808	2411	13423	2582
g3_pos18C_wtPAM_R6	TTCCTCTGCCATCGCGTGCTCAGTCTGGGCCCCAAG	4210	4149	19065	4646	1452	2366	11693	2375
g3_pos18C_wtPAM_R7	TTCCTCTGCCATCGCGTGCTCAGTCTGGGCCCCAAG	4162	2613	18622	2828	2658	1297	20135	1307
g3_pos18C_wtPAM_R8	TTCCTCTGCCATCGCGTGCTCAGTCTGGGCCCCAAG	4086	2834	18252	5538	1915	1424	16347	1331
g3_pos18G_badTAC_R1	TTCCTCTGGTATCCCGTGCTCAGTCTGGGCCCCAAG	7062	7843	20185	5375	3313	2871	12441	2059
g3_pos18G_badTAC_R2	TTCCTCTGGTATCCCGTGCTCAGTCTGGGCCCCAAG	6934	8771	21862	6002	5274	2852	17016	1510
g3_pos18G_badTAC_R3	TTCCTCTGGTATCCCGTGCTCAGTCTGGGCCCCAAG	6544	7073	18939	4496	2911	2373	10449	1860
g3_pos18G_badTAC_R4	TTCCTCTGGTATCCCGTGCTCAGTCTGGGCCCCAAG	8138	9479	20436	5590	4905	3346	16360	1535
g3_pos18G_badTAC_R5	TTCCTCTGGTATCCCGTGCTCAGTCTGGGCCCCAAG	6777	8404	22852	6458	5364	2870	17697	2144
g3_pos18G_badTAC_R6	TTCCTCTGGTATCCCGTGCTCAGTCTGGGCCCCAAG	7250	6246	17226	5540	3429	3058	11938	2277
g3_pos18G_badTAC_R7	TTCCTCTGGTATCCCGTGCTCAGTCTGGGCCCCAAG	5614	5961	14228	4598	2136	2696	7109	1713
g3_pos18G_badTAC_R8	TTCCTCTGGTATCCCGTGCTCAGTCTGGGCCCCAAG	7643	7232	22320	5881	5760	3409	16189	2021
g3_pos18G_wtPAM_R1	TTCCTCTGCCATCCCGTGCTCAGTCTGGGCCCCAAG	5293	5906	26127	11423	3349	2703	20776	3516
g3_pos18G_wtPAM_R2	TTCCTCTGCCATCCCGTGCTCAGTCTGGGCCCCAAG	4848	3434	21784	10043	2270	1567	21203	1965
g3_pos18G_wtPAM_R3	TTCCTCTGCCATCCCGTGCTCAGTCTGGGCCCCAAG	4629	3345	23327	8456	2044	1518	25290	1749
g3_pos18G_wtPAM_R4	TTCCTCTGCCATCCCGTGCTCAGTCTGGGCCCCAAG	5356	4388	25664	6372	2341	1800	19910	1451
g3_pos18G_wtPAM_R5	TTCCTCTGCCATCCCGTGCTCAGTCTGGGCCCCAAG	5912	4475	30951	7054	4179	1547	31167	2442
g3_pos18G_wtPAM_R6	TTCCTCTGCCATCCCGTGCTCAGTCTGGGCCCCAAG	5155	5944	25549	10319	2430	2347	20614	4407
g3_pos18G_wtPAM_R7	TTCCTCTGCCATCCCGTGCTCAGTCTGGGCCCCAAG	5229	3564	23847	6201	2462	1355	22839	1653
g3_pos18G_wtPAM_R8	TTCCTCTGCCATCCCGTGCTCAGTCTGGGCCCCAAG	4742	5054	20910	7290	1682	2988	14130	4678
g3_pos19A_badTAC_R1	TTCCTCTGGTATTACGTGCTCAGTCTGGGCCCCAAG	7757	4330	15555	3474	3070	1796	14601	1099
g3_pos19A_badTAC_R2	TTCCTCTGGTATTACGTGCTCAGTCTGGGCCCCAAG	8515	4669	17695	3437	3455	2011	16385	1312
g3_pos19A_badTAC_R3	TTCCTCTGGTATTACGTGCTCAGTCTGGGCCCCAAG	6874	3753	16058	3469	3141	1608	13672	1201
g3_pos19A_badTAC_R4	TTCCTCTGGTATTACGTGCTCAGTCTGGGCCCCAAG	5894	7663	19132	5664	2235	3041	12422	2580
g3_pos19A_badTAC_R5	TTCCTCTGGTATTACGTGCTCAGTCTGGGCCCCAAG	5528	6364	15417	3356	2097	2816	9552	2489
g3_pos19A_badTAC_R6	TTCCTCTGGTATTACGTGCTCAGTCTGGGCCCCAAG	7333	6235	16007	3973	2209	2749	9763	1812
g3_pos19A_badTAC_R7	TTCCTCTGGTATTACGTGCTCAGTCTGGGCCCCAAG	6866	5063	18885	4670	3438	2449	15092	1101
g3_pos19A_badTAC_R8	TTCCTCTGGTATTACGTGCTCAGTCTGGGCCCCAAG	7739	6876	25282	7093	5469	3083	16220	3103
g3_pos19A_wtPAM_R1	TTCCTCTGCCATTACGTGCTCAGTCTGGGCCCCAAG	5164	3853	41007	10513	3679	2527	44644	2434
g3_pos19A_wtPAM_R2	TTCCTCTGCCATTACGTGCTCAGTCTGGGCCCCAAG	5626	6016	39832	10322	2706	2356	31798	3854
g3_pos19A_wtPAM_R3	TTCCTCTGCCATTACGTGCTCAGTCTGGGCCCCAAG	5667	4066	38537	6191	2811	1677	39488	1406
g3_pos19A_wtPAM_R4	TTCCTCTGCCATTACGTGCTCAGTCTGGGCCCCAAG	5372	4156	35632	3994	2495	1296	38973	1630
g3_pos19A_wtPAM_R5	TTCCTCTGCCATTACGTGCTCAGTCTGGGCCCCAAG	5836	3638	38057	9536	3234	2585	28393	3563
g3_pos19A_wtPAM_R6	TTCCTCTGCCATTACGTGCTCAGTCTGGGCCCCAAG	4307	5828	36783	9232	1815	2123	22530	3602
g3_pos19A_wtPAM_R7	TTCCTCTGCCATTACGTGCTCAGTCTGGGCCCCAAG	5174	5125	40260	9455	2856	2371	37853	3900
g3_pos19A_wtPAM_R8	TTCCTCTGCCATTACGTGCTCAGTCTGGGCCCCAAG	4112	5240	32760	8626	1518	2204	17330	3242
g3_pos19C_badTAC_R1	TTCCTCTGGTATGACGTGCTCAGTCTGGGCCCCAAG	5994	7914	10631	4767	1921	2079	7501	2124
g3_pos19C_badTAC_R2	TTCCTCTGGTATGACGTGCTCAGTCTGGGCCCCAAG	5091	6959	10480	4948	1969	2251	5531	1999
g3_pos19C_badTAC_R3	TTCCTCTGGTATGACGTGCTCAGTCTGGGCCCCAAG	7576	4988	14883	4730	3988	2370	12966	1280
g3_pos19C_badTAC_R4	TTCCTCTGGTATGACGTGCTCAGTCTGGGCCCCAAG	6661	5379	13696	4029	2068	3064	9391	2193
g3_pos19C_badTAC_R5	TTCCTCTGGTATGACGTGCTCAGTCTGGGCCCCAAG	5994	6788	13040	3392	1764	2738	7668	1633
g3_pos19C_badTAC_R6	TTCCTCTGGTATGACGTGCTCAGTCTGGGCCCCAAG	6325	3959	12853	2850	2925	1396	12585	891
g3_pos19C_badTAC_R7	TTCCTCTGGTATGACGTGCTCAGTCTGGGCCCCAAG	6986	3842	15171	3790	3241	1605	12876	921
g3_pos19C_badTAC_R8	TTCCTCTGGTATGACGTGCTCAGTCTGGGCCCCAAG	7252	6182	17265	5592	4046	2945	14244	1534
g3_pos19C_wtPAM_R1	TTCCTCTGCCATGACGTGCTCAGTCTGGGCCCCAAG	3788	5330	28316	7616	1861	2494	19778	3165
g3_pos19C_wtPAM_R2	TTCCTCTGCCATGACGTGCTCAGTCTGGGCCCCAAG	4697	5539	25256	5994	2022	1957	20578	3217
g3_pos19C_wtPAM_R3	TTCCTCTGCCATGACGTGCTCAGTCTGGGCCCCAAG	3305	4540	24643	5201	1520	1680	17016	2231
g3_pos19C_wtPAM_R4	TTCCTCTGCCATGACGTGCTCAGTCTGGGCCCCAAG	4593	2809	26580	5183	2059	1311	22856	1353
g3_pos19C_wtPAM_R5	TTCCTCTGCCATGACGTGCTCAGTCTGGGCCCCAAG	4780	3924	26454	7573	2841	1809	25161	1574
g3_pos19C_wtPAM_R6	TTCCTCTGCCATGACGTGCTCAGTCTGGGCCCCAAG	3131	4400	24149	6873	1525	1687	14532	2297
g3_pos19C_wtPAM_R7	TTCCTCTGCCATGACGTGCTCAGTCTGGGCCCCAAG	4795	3467	27714	5762	2134	1832	24812	1674
g3_pos19C_wtPAM_R8	TTCCTCTGCCATGACGTGCTCAGTCTGGGCCCCAAG	3289	4772	24614	6891	1457	1716	14540	2735
g3_pos19T_badTAC_R1	TTCCTCTGGTATAACGTGCTCAGTCTGGGCCCCAAG	7706	4282	13014	3349	2964	1420	12698	1013
g3_pos19T_badTAC_R2	TTCCTCTGGTATAACGTGCTCAGTCTGGGCCCCAAG	6826	4499	14917	2863	3218	1697	13281	1086
g3_pos19T_badTAC_R3	TTCCTCTGGTATAACGTGCTCAGTCTGGGCCCCAAG	7403	4705	13924	3538	3597	2899	11668	2060
g3_pos19T_badTAC_R4	TTCCTCTGGTATAACGTGCTCAGTCTGGGCCCCAAG	6897	6995	16418	5000	2640	2656	10885	1816
g3_pos19T_badTAC_R5	TTCCTCTGGTATAACGTGCTCAGTCTGGGCCCCAAG	6574	4728	14069	4293	2873	1650	13096	1211
g3_pos19T_badTAC_R6	TTCCTCTGGTATAACGTGCTCAGTCTGGGCCCCAAG	7066	6194	14852	4098	2664	2877	10329	1996
g3_pos19T_badTAC_R7	TTCCTCTGGTATAACGTGCTCAGTCTGGGCCCCAAG	6788	4899	15002	4553	2479	2682	9365	1599
g3_pos19T_badTAC_R8	TTCCTCTGGTATAACGTGCTCAGTCTGGGCCCCAAG	7412	4429	15000	3372	2990	2078	13341	1274
g3_pos19T_wtPAM_R1	TTCCTCTGCCATAACGTGCTCAGTCTGGGCCCCAAG	4541	5933	31028	8897	2430	2187	21566	2939
g3_pos19T_wtPAM_R2	TTCCTCTGCCATAACGTGCTCAGTCTGGGCCCCAAG	5177	3429	27972	5550	2425	1492	26475	2006
g3_pos19T_wtPAM_R3	TTCCTCTGCCATAACGTGCTCAGTCTGGGCCCCAAG	4423	6041	25103	8500	1958	2049	17351	3514
g3_pos19T_wtPAM_R4	TTCCTCTGCCATAACGTGCTCAGTCTGGGCCCCAAG	4739	3470	26920	8267	2921	1638	21393	2476
g3_pos19T_wtPAM_R5	TTCCTCTGCCATAACGTGCTCAGTCTGGGCCCCAAG	5472	5717	29899	9061	2546	2543	26147	4268
g3_pos19T_wtPAM_R6	TTCCTCTGCCATAACGTGCTCAGTCTGGGCCCCAAG	5336	4700	30324	9664	3488	2613	29350	2076
g3_pos19T_wtPAM_R7	TTCCTCTGCCATAACGTGCTCAGTCTGGGCCCCAAG	4846	3832	28026	10021	2208	1976	29362	2012
g3_pos19T_wtPAM_R8	TTCCTCTGCCATAACGTGCTCAGTCTGGGCCCCAAG	5120	5373	30201	10434	2620	2311	24977	3561
g3_pos1A_badTAC_R1	TTCCTCTGGTATCACGTGCTCAGTCTGGGCTCCAAG	6331	7786	16878	4103	2144	3449	8150	2029
g3_pos1A_badTAC_R2	TTCCTCTGGTATCACGTGCTCAGTCTGGGCTCCAAG	7145	4430	21372	3365	4381	1699	14740	930
g3_pos1A_badTAC_R3	TTCCTCTGGTATCACGTGCTCAGTCTGGGCTCCAAG	7501	4549	18601	4188	3616	1552	13823	1000
g3_pos1A_badTAC_R4	TTCCTCTGGTATCACGTGCTCAGTCTGGGCTCCAAG	7884	5763	23426	4960	4145	3196	13890	1677
g3_pos1A_badTAC_R5	TTCCTCTGGTATCACGTGCTCAGTCTGGGCTCCAAG	7301	4804	18580	3004	3734	1424	18439	966
g3_pos1A_badTAC_R6	TTCCTCTGGTATCACGTGCTCAGTCTGGGCTCCAAG	7828	6414	23379	5226	4795	3091	13670	1919
g3_pos1A_badTAC_R7	TTCCTCTGGTATCACGTGCTCAGTCTGGGCTCCAAG	8028	6432	20029	4756	3894	2856	14622	1872
g3_pos1A_badTAC_R8	TTCCTCTGGTATCACGTGCTCAGTCTGGGCTCCAAG	7784	7976	19110	4188	3141	2743	15106	2364
g3_pos1A_wtPAM_R1	TTCCTCTGCCATCACGTGCTCAGTCTGGGCTCCAAG	5765	4111	49270	9645	5572	2015	65077	3572
g3_pos1A_wtPAM_R2	TTCCTCTGCCATCACGTGCTCAGTCTGGGCTCCAAG	4853	4511	48138	7636	2037	2263	37953	2478
g3_pos1A_wtPAM_R3	TTCCTCTGCCATCACGTGCTCAGTCTGGGCTCCAAG	5213	5393	53598	8264	2412	2046	49283	3551
g3_pos1A_wtPAM_R4	TTCCTCTGCCATCACGTGCTCAGTCTGGGCTCCAAG	5315	5138	50780	9143	2457	1880	49457	3151
g3_pos1A_wtPAM_R5	TTCCTCTGCCATCACGTGCTCAGTCTGGGCTCCAAG	4971	5352	47627	8995	2046	2222	40898	3586
g3_pos1A_wtPAM_R6	TTCCTCTGCCATCACGTGCTCAGTCTGGGCTCCAAG	5520	4606	48896	7298	2257	2006	50573	3124
g3_pos1A_wtPAM_R7	TTCCTCTGCCATCACGTGCTCAGTCTGGGCTCCAAG	5243	5135	51522	9098	6906	2259	65535	2570
g3_pos1A_wtPAM_R8	TTCCTCTGCCATCACGTGCTCAGTCTGGGCTCCAAG	5679	5082	53884	9537	6335	2225	65535	2466
g3_pos1C_badTAC_R1	TTCCTCTGGTATCACGTGCTCAGTCTGGGCGCCAAG	7728	3700	18091	4004	3846	1873	14778	1475
g3_pos1C_badTAC_R2	TTCCTCTGGTATCACGTGCTCAGTCTGGGCGCCAAG	6535	4741	17376	4850	3244	2205	16087	1155
g3_pos1C_badTAC_R3	TTCCTCTGGTATCACGTGCTCAGTCTGGGCGCCAAG	7526	4427	19793	4273	3573	2039	14067	1250
g3_pos1C_badTAC_R4	TTCCTCTGGTATCACGTGCTCAGTCTGGGCGCCAAG	6181	8680	13832	4186	1813	3275	6356	1832
g3_pos1C_badTAC_R5	TTCCTCTGGTATCACGTGCTCAGTCTGGGCGCCAAG	7595	4488	18331	4096	2658	2030	13819	1366
g3_pos1C_badTAC_R6	TTCCTCTGGTATCACGTGCTCAGTCTGGGCGCCAAG	7194	6108	20130	5353	4257	2696	16757	1611
g3_pos1C_badTAC_R7	TTCCTCTGGTATCACGTGCTCAGTCTGGGCGCCAAG	6942	3848	21020	3640	4284	1615	13885	1079
g3_pos1C_badTAC_R8	TTCCTCTGGTATCACGTGCTCAGTCTGGGCGCCAAG	7409	5389	19768	4645	3605	2391	13858	1455
g3_pos1C_wtPAM_R1	TTCCTCTGCCATCACGTGCTCAGTCTGGGCGCCAAG	6051	5695	47491	8042	4552	2204	60013	3154
g3_pos1C_wtPAM_R2	TTCCTCTGCCATCACGTGCTCAGTCTGGGCGCCAAG	5238	4613	48198	8941	4949	2068	65535	3730
g3_pos1C_wtPAM_R3	TTCCTCTGCCATCACGTGCTCAGTCTGGGCGCCAAG	5757	3661	56971	7462	5131	11862	65535	2678
g3_pos1C_wtPAM_R4	TTCCTCTGCCATCACGTGCTCAGTCTGGGCGCCAAG	5047	4463	48476	6519	3661	2295	56843	3130
g3_pos1C_wtPAM_R5	TTCCTCTGCCATCACGTGCTCAGTCTGGGCGCCAAG	4772	5295	51051	7513	5500	2653	65535	2750
g3_pos1C_wtPAM_R6	TTCCTCTGCCATCACGTGCTCAGTCTGGGCGCCAAG	4044	6120	42330	8786	1847	2356	36200	4488
g3_pos1C_wtPAM_R7	TTCCTCTGCCATCACGTGCTCAGTCTGGGCGCCAAG	5005	3312	43679	7269	2507	1662	65535	2273
g3_pos1C_wtPAM_R8	TTCCTCTGCCATCACGTGCTCAGTCTGGGCGCCAAG	5484	3164	44401	6981	4227	1797	65535	2875
g3_pos1T_badTAC_R1	TTCCTCTGGTATCACGTGCTCAGTCTGGGCACCAAG	7121	4292	17148	4104	3542	1824	15291	1144
g3_pos1T_badTAC_R2	TTCCTCTGGTATCACGTGCTCAGTCTGGGCACCAAG	7758	4291	18845	3201	3911	1680	18760	1489
g3_pos1T_badTAC_R3	TTCCTCTGGTATCACGTGCTCAGTCTGGGCACCAAG	8035	9216	21675	5045	4368	3869	16320	1782
g3_pos1T_badTAC_R4	TTCCTCTGGTATCACGTGCTCAGTCTGGGCACCAAG	5564	7025	18218	5414	2420	2691	10002	2204
g3_pos1T_badTAC_R5	TTCCTCTGGTATCACGTGCTCAGTCTGGGCACCAAG	7797	4706	16568	4537	3815	2483	14045	1605
g3_pos1T_badTAC_R6	TTCCTCTGGTATCACGTGCTCAGTCTGGGCACCAAG	8063	6233	18105	4857	3534	2979	11721	1533
g3_pos1T_badTAC_R7	TTCCTCTGGTATCACGTGCTCAGTCTGGGCACCAAG	6779	7311	17066	4514	2056	2669	9220	1877
g3_pos1T_badTAC_R8	TTCCTCTGGTATCACGTGCTCAGTCTGGGCACCAAG	7526	5117	17645	4964	3341	2285	14581	1493
g3_pos1T_wtPAM_R1	TTCCTCTGCCATCACGTGCTCAGTCTGGGCACCAAG	6153	4272	47281	5549	2791	1953	65535	1867
g3_pos1T_wtPAM_R2	TTCCTCTGCCATCACGTGCTCAGTCTGGGCACCAAG	5394	4395	44372	9070	3608	2007	65535	2458
g3_pos1T_wtPAM_R3	TTCCTCTGCCATCACGTGCTCAGTCTGGGCACCAAG	5011	5965	48636	9214	2634	2147	58101	3941
g3_pos1T_wtPAM_R4	TTCCTCTGCCATCACGTGCTCAGTCTGGGCACCAAG	5519	3865	44666	9228	5041	2435	65535	2523
g3_pos1T_wtPAM_R5	TTCCTCTGCCATCACGTGCTCAGTCTGGGCACCAAG	4961	5885	47394	6363	1765	3046	41579	3469
g3_pos1T_wtPAM_R6	TTCCTCTGCCATCACGTGCTCAGTCTGGGCACCAAG	5649	5773	48714	8907	4330	2575	65535	4251
g3_pos1T_wtPAM_R7	TTCCTCTGCCATCACGTGCTCAGTCTGGGCACCAAG	4711	5828	43830	9136	1973	2243	36299	4220
g3_pos1T_wtPAM_R8	TTCCTCTGCCATCACGTGCTCAGTCTGGGCACCAAG	5486	5208	46545	8455	3159	2515	57057	4404
g3_pos20C_badTAC_R1	TTCCTCTGGTAGCACGTGCTCAGTCTGGGCCCCAAG	9079	4568	14264	4387	4148	1979	9859	1302
g3_pos20C_badTAC_R2	TTCCTCTGGTAGCACGTGCTCAGTCTGGGCCCCAAG	8932	10341	15011	5321	3998	3615	9368	1916
g3_pos20C_badTAC_R3	TTCCTCTGGTAGCACGTGCTCAGTCTGGGCCCCAAG	7824	9784	14802	4525	2908	2811	7006	1888
g3_pos20C_badTAC_R4	TTCCTCTGGTAGCACGTGCTCAGTCTGGGCCCCAAG	8709	9928	12671	4558	3230	3602	8165	2063
g3_pos20C_badTAC_R5	TTCCTCTGGTAGCACGTGCTCAGTCTGGGCCCCAAG	9080	6060	12285	4382	3113	3280	8942	1658
g3_pos20C_badTAC_R6	TTCCTCTGGTAGCACGTGCTCAGTCTGGGCCCCAAG	8661	8034	18026	4839	4532	3930	10833	1555
g3_pos20C_badTAC_R7	TTCCTCTGGTAGCACGTGCTCAGTCTGGGCCCCAAG	9391	6268	15497	4898	3911	3365	8450	2209
g3_pos20C_badTAC_R8	TTCCTCTGGTAGCACGTGCTCAGTCTGGGCCCCAAG	8362	6160	13809	4666	3592	2414	9046	1022
g3_pos20C_wtPAM_R1	TTCCTCTGCCAGCACGTGCTCAGTCTGGGCCCCAAG	3797	8970	13139	8214	1718	3711	9611	5267
g3_pos20C_wtPAM_R2	TTCCTCTGCCAGCACGTGCTCAGTCTGGGCCCCAAG	4609	4549	16295	7072	2655	2141	14334	2264
g3_pos20C_wtPAM_R3	TTCCTCTGCCAGCACGTGCTCAGTCTGGGCCCCAAG	4666	4215	15132	5553	1775	2499	11013	2263
g3_pos20C_wtPAM_R4	TTCCTCTGCCAGCACGTGCTCAGTCTGGGCCCCAAG	3971	5792	15684	5486	1516	2213	9655	2338
g3_pos20C_wtPAM_R5	TTCCTCTGCCAGCACGTGCTCAGTCTGGGCCCCAAG	4195	5632	18652	5829	2052	2358	11899	2431
g3_pos20C_wtPAM_R6	TTCCTCTGCCAGCACGTGCTCAGTCTGGGCCCCAAG	4043	5914	15296	5270	1760	2765	10862	3224
g3_pos20C_wtPAM_R7	TTCCTCTGCCAGCACGTGCTCAGTCTGGGCCCCAAG	4374	6433	17786	6077	3161	2458	15540	1585
g3_pos20C_wtPAM_R8	TTCCTCTGCCAGCACGTGCTCAGTCTGGGCCCCAAG	4717	3494	16443	3774	2070	1545	14767	1551
g3_pos20G_badTAC_R1	TTCCTCTGGTACCACGTGCTCAGTCTGGGCCCCAAG	10839	12253	22541	8606	5672	5371	17874	4474
g3_pos20G_badTAC_R2	TTCCTCTGGTACCACGTGCTCAGTCTGGGCCCCAAG	10027	10325	19066	7705	3940	4180	13358	3759
g3_pos20G_badTAC_R3	TTCCTCTGGTACCACGTGCTCAGTCTGGGCCCCAAG	9388	12267	14735	7694	2719	3249	11234	4903
g3_pos20G_badTAC_R4	TTCCTCTGGTACCACGTGCTCAGTCTGGGCCCCAAG	10511	6463	19241	7962	4908	3840	14889	3283
g3_pos20G_badTAC_R5	TTCCTCTGGTACCACGTGCTCAGTCTGGGCCCCAAG	10580	5994	19273	5584	4606	2306	17795	1730
g3_pos20G_badTAC_R6	TTCCTCTGGTACCACGTGCTCAGTCTGGGCCCCAAG	10359	8082	19999	7731	6038	4490	15418	4382
g3_pos20G_badTAC_R7	TTCCTCTGGTACCACGTGCTCAGTCTGGGCCCCAAG	10217	10855	17797	6082	3976	4752	12159	4626
g3_pos20G_badTAC_R8	TTCCTCTGGTACCACGTGCTCAGTCTGGGCCCCAAG	9789	5433	19455	5848	4808	2118	18092	1851
g3_pos20G_wtPAM_R1	TTCCTCTGCCACCACGTGCTCAGTCTGGGCCCCAAG	4999	5368	33195	17511	3634	2253	26893	5696
g3_pos20G_wtPAM_R2	TTCCTCTGCCACCACGTGCTCAGTCTGGGCCCCAAG	3696	5856	22504	13535	1492	1842	11471	4525
g3_pos20G_wtPAM_R3	TTCCTCTGCCACCACGTGCTCAGTCTGGGCCCCAAG	5308	3814	27726	6839	2337	1525	26659	2052
g3_pos20G_wtPAM_R4	TTCCTCTGCCACCACGTGCTCAGTCTGGGCCCCAAG	4133	4715	27600	13117	1648	1917	17195	4925
g3_pos20G_wtPAM_R5	TTCCTCTGCCACCACGTGCTCAGTCTGGGCCCCAAG	4131	3493	27795	14020	2116	1431	24957	2595
g3_pos20G_wtPAM_R6	TTCCTCTGCCACCACGTGCTCAGTCTGGGCCCCAAG	4569	4688	26848	14600	1601	1640	16358	5151
g3_pos20G_wtPAM_R7	TTCCTCTGCCACCACGTGCTCAGTCTGGGCCCCAAG	4387	4757	28218	11577	1676	2427	17731	6076
g3_pos20G_wtPAM_R8	TTCCTCTGCCACCACGTGCTCAGTCTGGGCCCCAAG	5092	5142	29547	15645	2983	2470	25472	7403
g3_pos20T_badTAC_R1	TTCCTCTGGTAACACGTGCTCAGTCTGGGCCCCAAG	7752	5129	14745	4073	2042	2783	8752	2404
g3_pos20T_badTAC_R2	TTCCTCTGGTAACACGTGCTCAGTCTGGGCCCCAAG	8140	6272	16645	4239	3336	2542	11441	1404
g3_pos20T_badTAC_R3	TTCCTCTGGTAACACGTGCTCAGTCTGGGCCCCAAG	6427	7708	14937	3385	1781	3682	8635	1888
g3_pos20T_badTAC_R4	TTCCTCTGGTAACACGTGCTCAGTCTGGGCCCCAAG	7021	4558	14161	4084	2956	1512	11482	1178
g3_pos20T_badTAC_R5	TTCCTCTGGTAACACGTGCTCAGTCTGGGCCCCAAG	8170	6155	16329	4999	3924	2782	12957	1435
g3_pos20T_badTAC_R6	TTCCTCTGGTAACACGTGCTCAGTCTGGGCCCCAAG	7193	7812	18314	5032	3229	2648	11081	1990
g3_pos20T_badTAC_R7	TTCCTCTGGTAACACGTGCTCAGTCTGGGCCCCAAG	6792	7578	18513	4422	3140	2593	10389	1568
g3_pos20T_badTAC_R8	TTCCTCTGGTAACACGTGCTCAGTCTGGGCCCCAAG	8051	6004	17695	5277	5149	3226	14471	1404
g3_pos20T_wtPAM_R1	TTCCTCTGCCAACACGTGCTCAGTCTGGGCCCCAAG	5479	6202	27196	8176	3149	2317	24800	3812
g3_pos20T_wtPAM_R2	TTCCTCTGCCAACACGTGCTCAGTCTGGGCCCCAAG	5370	3586	24157	6211	3000	1928	21490	2278
g3_pos20T_wtPAM_R3	TTCCTCTGCCAACACGTGCTCAGTCTGGGCCCCAAG	5090	3848	29160	7477	2967	2068	24820	1741
g3_pos20T_wtPAM_R4	TTCCTCTGCCAACACGTGCTCAGTCTGGGCCCCAAG	5529	10452	21182	9440	2181	3854	15431	6427
g3_pos20T_wtPAM_R5	TTCCTCTGCCAACACGTGCTCAGTCTGGGCCCCAAG	5037	3017	25931	9019	2760	1731	26973	1798
g3_pos20T_wtPAM_R6	TTCCTCTGCCAACACGTGCTCAGTCTGGGCCCCAAG	4856	3788	23135	7122	2979	1812	23079	1977
g3_pos20T_wtPAM_R7	TTCCTCTGCCAACACGTGCTCAGTCTGGGCCCCAAG	5826	4115	25620	8320	3545	2263	26896	2642
g3_pos20T_wtPAM_R8	TTCCTCTGCCAACACGTGCTCAGTCTGGGCCCCAAG	5398	4066	27208	6203	2820	1650	23640	1380
g3_pos2A_badTAC_R1	TTCCTCTGGTATCACGTGCTCAGTCTGGGTCCCAAG	7296	7271	19722	4978	3420	2486	9719	2180
g3_pos2A_badTAC_R2	TTCCTCTGGTATCACGTGCTCAGTCTGGGTCCCAAG	11272	5070	19079	4879	4711	4338	15215	2620
g3_pos2A_badTAC_R3	TTCCTCTGGTATCACGTGCTCAGTCTGGGTCCCAAG	7126	7638	16161	4348	2801	2315	7592	1692
g3_pos2A_badTAC_R4	TTCCTCTGGTATCACGTGCTCAGTCTGGGTCCCAAG	7778	7419	16690	3374	2916	3192	9373	1872
g3_pos2A_badTAC_R5	TTCCTCTGGTATCACGTGCTCAGTCTGGGTCCCAAG	9315	5436	19323	5100	5594	3217	16294	1692
g3_pos2A_badTAC_R6	TTCCTCTGGTATCACGTGCTCAGTCTGGGTCCCAAG	9214	6761	20231	5215	5123	2584	15592	1683
g3_pos2A_badTAC_R7	TTCCTCTGGTATCACGTGCTCAGTCTGGGTCCCAAG	8097	4779	19384	5090	3765	2055	16699	1161
g3_pos2A_badTAC_R8	TTCCTCTGGTATCACGTGCTCAGTCTGGGTCCCAAG	8354	5097	19577	4701	4638	2336	15385	1167
g3_pos2A_wtPAM_R1	TTCCTCTGCCATCACGTGCTCAGTCTGGGTCCCAAG	7375	4948	50880	8708	5342	2482	53265	2931
g3_pos2A_wtPAM_R2	TTCCTCTGCCATCACGTGCTCAGTCTGGGTCCCAAG	5848	5337	45690	7328	2492	2040	32418	3440
g3_pos2A_wtPAM_R3	TTCCTCTGCCATCACGTGCTCAGTCTGGGTCCCAAG	7030	5361	53493	8550	8736	2378	65535	2620
g3_pos2A_wtPAM_R4	TTCCTCTGCCATCACGTGCTCAGTCTGGGTCCCAAG	8088	4060	49622	9174	7043	2125	65535	3274
g3_pos2A_wtPAM_R5	TTCCTCTGCCATCACGTGCTCAGTCTGGGTCCCAAG	7278	3260	46204	7777	4954	1686	65535	2153
g3_pos2A_wtPAM_R6	TTCCTCTGCCATCACGTGCTCAGTCTGGGTCCCAAG	7032	3566	47237	5191	3208	1454	65535	1752
g3_pos2A_wtPAM_R7	TTCCTCTGCCATCACGTGCTCAGTCTGGGTCCCAAG	6903	4007	48074	8093	3609	2342	47336	3435
g3_pos2A_wtPAM_R8	TTCCTCTGCCATCACGTGCTCAGTCTGGGTCCCAAG	7071	3318	47762	8007	3896	1650	62978	1994
g3_pos2C_badTAC_R1	TTCCTCTGGTATCACGTGCTCAGTCTGGGGCCCAAG	7098	4761	17901	4521	3558	1978	14506	1368
g3_pos2C_badTAC_R2	TTCCTCTGGTATCACGTGCTCAGTCTGGGGCCCAAG	7664	6269	21532	5506	4437	2914	14438	1517
g3_pos2C_badTAC_R3	TTCCTCTGGTATCACGTGCTCAGTCTGGGGCCCAAG	4712	6383	18113	4376	2001	2000	10147	1458
g3_pos2C_badTAC_R4	TTCCTCTGGTATCACGTGCTCAGTCTGGGGCCCAAG	7506	4260	18783	3634	3045	1712	15453	1171
g3_pos2C_badTAC_R5	TTCCTCTGGTATCACGTGCTCAGTCTGGGGCCCAAG	6030	3201	16259	2569	3194	1110	14313	866
g3_pos2C_badTAC_R6	TTCCTCTGGTATCACGTGCTCAGTCTGGGGCCCAAG	5342	5704	14336	4233	1785	2288	7467	1550
g3_pos2C_badTAC_R7	TTCCTCTGGTATCACGTGCTCAGTCTGGGGCCCAAG	6182	6660	19625	4506	2718	2376	11683	2039
g3_pos2C_badTAC_R8	TTCCTCTGGTATCACGTGCTCAGTCTGGGGCCCAAG	5147	5786	14073	4180	1727	2083	6743	1622
g3_pos2C_wtPAM_R1	TTCCTCTGCCATCACGTGCTCAGTCTGGGGCCCAAG	4517	4651	47234	7586	3625	2205	56060	3563
g3_pos2C_wtPAM_R2	TTCCTCTGCCATCACGTGCTCAGTCTGGGGCCCAAG	4749	2982	48766	5883	1769	1728	63566	1732
g3_pos2C_wtPAM_R3	TTCCTCTGCCATCACGTGCTCAGTCTGGGGCCCAAG	4764	3869	44453	7517	2252	1992	45123	3073
g3_pos2C_wtPAM_R4	TTCCTCTGCCATCACGTGCTCAGTCTGGGGCCCAAG	4581	3686	45193	4497	2347	1408	65535	1432
g3_pos2C_wtPAM_R5	TTCCTCTGCCATCACGTGCTCAGTCTGGGGCCCAAG	4767	3120	45609	8287	2278	1543	61476	1661
g3_pos2C_wtPAM_R6	TTCCTCTGCCATCACGTGCTCAGTCTGGGGCCCAAG	4866	4870	45165	7689	3412	1953	53889	3125
g3_pos2C_wtPAM_R7	TTCCTCTGCCATCACGTGCTCAGTCTGGGGCCCAAG	3990	5037	43793	7795	1728	1648	41314	3053
g3_pos2C_wtPAM_R8	TTCCTCTGCCATCACGTGCTCAGTCTGGGGCCCAAG	4355	3264	44480	4407	2232	1169	65535	1598
g3_pos2T_badTAC_R1	TTCCTCTGGTATCACGTGCTCAGTCTGGGACCCAAG	6878	7807	21608	4337	3533	2909	12374	1870
g3_pos2T_badTAC_R2	TTCCTCTGGTATCACGTGCTCAGTCTGGGACCCAAG	5657	7433	20968	3971	2097	2288	10816	2089
g3_pos2T_badTAC_R3	TTCCTCTGGTATCACGTGCTCAGTCTGGGACCCAAG	5762	8611	20251	6580	2481	2778	11089	2677
g3_pos2T_badTAC_R4	TTCCTCTGGTATCACGTGCTCAGTCTGGGACCCAAG	6646	8375	19011	6996	2405	3482	12610	3699
g3_pos2T_badTAC_R5	TTCCTCTGGTATCACGTGCTCAGTCTGGGACCCAAG	7119	4799	17060	4557	3293	2262	14755	1626
g3_pos2T_badTAC_R6	TTCCTCTGGTATCACGTGCTCAGTCTGGGACCCAAG	7188	3976	17487	3976	3356	1690	12918	1154
g3_pos2T_badTAC_R7	TTCCTCTGGTATCACGTGCTCAGTCTGGGACCCAAG	9367	5067	18717	4875	3446	4030	14033	2407
g3_pos2T_badTAC_R8	TTCCTCTGGTATCACGTGCTCAGTCTGGGACCCAAG	8220	5085	17371	4763	3376	3023	11927	1736
g3_pos2T_wtPAM_R1	TTCCTCTGCCATCACGTGCTCAGTCTGGGACCCAAG	5328	3539	45719	9008	2984	2160	65535	1944
g3_pos2T_wtPAM_R2	TTCCTCTGCCATCACGTGCTCAGTCTGGGACCCAAG	5328	4716	50297	8644	3418	2372	60369	3815
g3_pos2T_wtPAM_R3	TTCCTCTGCCATCACGTGCTCAGTCTGGGACCCAAG	5321	2783	45859	6057	2336	1516	65535	1916
g3_pos2T_wtPAM_R4	TTCCTCTGCCATCACGTGCTCAGTCTGGGACCCAAG	4834	4636	47501	7009	1986	1853	52118	3569
g3_pos2T_wtPAM_R5	TTCCTCTGCCATCACGTGCTCAGTCTGGGACCCAAG	4716	4833	50263	8102	2817	2148	55541	3299
g3_pos2T_wtPAM_R6	TTCCTCTGCCATCACGTGCTCAGTCTGGGACCCAAG	5051	4986	51923	9062	2217	2014	50844	3853
g3_pos2T_wtPAM_R7	TTCCTCTGCCATCACGTGCTCAGTCTGGGACCCAAG	4921	5360	46834	8403	2076	2404	44346	3090
g3_pos2T_wtPAM_R8	TTCCTCTGCCATCACGTGCTCAGTCTGGGACCCAAG	5143	3414	46094	6656	2540	1714	65535	1771
g3_pos3A_badTAC_R1	TTCCTCTGGTATCACGTGCTCAGTCTGGTCCCCAAG	8334	4894	19671	5044	4309	2902	14958	1792
g3_pos3A_badTAC_R2	TTCCTCTGGTATCACGTGCTCAGTCTGGTCCCCAAG	8101	6873	26160	5280	5060	2950	18143	1894
g3_pos3A_badTAC_R3	TTCCTCTGGTATCACGTGCTCAGTCTGGTCCCCAAG	6826	7770	20854	4404	3484	2522	13014	1853
g3_pos3A_badTAC_R4	TTCCTCTGGTATCACGTGCTCAGTCTGGTCCCCAAG	7491	6486	21808	4920	3270	2384	13564	2172
g3_pos3A_badTAC_R5	TTCCTCTGGTATCACGTGCTCAGTCTGGTCCCCAAG	7967	5166	20071	5015	4119	2385	16777	1502
g3_pos3A_badTAC_R6	TTCCTCTGGTATCACGTGCTCAGTCTGGTCCCCAAG	7586	5164	21854	4461	3964	2776	16159	1082
g3_pos3A_badTAC_R7	TTCCTCTGGTATCACGTGCTCAGTCTGGTCCCCAAG	7691	4842	18813	4631	3979	2104	14685	1343
g3_pos3A_badTAC_R8	TTCCTCTGGTATCACGTGCTCAGTCTGGTCCCCAAG	7232	4301	20823	3140	4186	1608	15313	1217
g3_pos3A_wtPAM_R1	TTCCTCTGCCATCACGTGCTCAGTCTGGTCCCCAAG	8156	4467	52753	7255	4156	3586	64997	4105
g3_pos3A_wtPAM_R2	TTCCTCTGCCATCACGTGCTCAGTCTGGTCCCCAAG	6403	5021	49888	7506	3593	2160	60421	3623
g3_pos3A_wtPAM_R3	TTCCTCTGCCATCACGTGCTCAGTCTGGTCCCCAAG	6827	3768	51659	8775	4949	2276	59580	2998
g3_pos3A_wtPAM_R4	TTCCTCTGCCATCACGTGCTCAGTCTGGTCCCCAAG	5159	5257	48776	8339	2228	1998	39659	3487
g3_pos3A_wtPAM_R5	TTCCTCTGCCATCACGTGCTCAGTCTGGTCCCCAAG	5309	6061	52414	9444	4177	2610	64532	4493
g3_pos3A_wtPAM_R6	TTCCTCTGCCATCACGTGCTCAGTCTGGTCCCCAAG	5855	4631	47405	8907	2790	1990	44023	3371
g3_pos3A_wtPAM_R7	TTCCTCTGCCATCACGTGCTCAGTCTGGTCCCCAAG	6005	3422	48772	8075	5035	1594	64075	2750
g3_pos3A_wtPAM_R8	TTCCTCTGCCATCACGTGCTCAGTCTGGTCCCCAAG	6406	3543	51091	7689	5221	2245	57451	2740
g3_pos3G_badTAC_R1	TTCCTCTGGTATCACGTGCTCAGTCTGGCCCCCAAG	7211	4272	18133	3048	3157	1116	16042	953
g3_pos3G_badTAC_R2	TTCCTCTGGTATCACGTGCTCAGTCTGGCCCCCAAG	7243	4733	18858	5292	3032	1812	14031	1010
g3_pos3G_badTAC_R3	TTCCTCTGGTATCACGTGCTCAGTCTGGCCCCCAAG	8110	4920	19970	6014	3919	2260	18093	1403
g3_pos3G_badTAC_R4	TTCCTCTGGTATCACGTGCTCAGTCTGGCCCCCAAG	8709	7998	23089	6272	4553	3343	15255	1686
g3_pos3G_badTAC_R5	TTCCTCTGGTATCACGTGCTCAGTCTGGCCCCCAAG	7952	5899	22073	5995	3859	2219	15243	1334
g3_pos3G_badTAC_R6	TTCCTCTGGTATCACGTGCTCAGTCTGGCCCCCAAG	7563	4557	21499	3787	3619	1757	14992	1425
g3_pos3G_badTAC_R7	TTCCTCTGGTATCACGTGCTCAGTCTGGCCCCCAAG	6605	5589	19339	5649	2205	2394	10572	1642
g3_pos3G_badTAC_R8	TTCCTCTGGTATCACGTGCTCAGTCTGGCCCCCAAG	5966	8163	13935	4686	2080	2191	7456	1897
g3_pos3G_wtPAM_R1	TTCCTCTGCCATCACGTGCTCAGTCTGGCCCCCAAG	5672	6736	56054	12236	3122	2791	56951	5445
g3_pos3G_wtPAM_R2	TTCCTCTGCCATCACGTGCTCAGTCTGGCCCCCAAG	5329	6113	54899	9340	6001	2529	65535	2971
g3_pos3G_wtPAM_R3	TTCCTCTGCCATCACGTGCTCAGTCTGGCCCCCAAG	5623	3128	46540	3809	2437	1597	62750	1642
g3_pos3G_wtPAM_R4	TTCCTCTGCCATCACGTGCTCAGTCTGGCCCCCAAG	5367	5127	46555	8076	1742	1991	46486	2883
g3_pos3G_wtPAM_R5	TTCCTCTGCCATCACGTGCTCAGTCTGGCCCCCAAG	4186	6434	43585	9821	1885	2589	34770	4044
g3_pos3G_wtPAM_R6	TTCCTCTGCCATCACGTGCTCAGTCTGGCCCCCAAG	5774	6449	47788	7383	2603	2326	42971	3355
g3_pos3G_wtPAM_R7	TTCCTCTGCCATCACGTGCTCAGTCTGGCCCCCAAG	5106	4881	51923	8745	4365	2577	63371	3148
g3_pos3G_wtPAM_R8	TTCCTCTGCCATCACGTGCTCAGTCTGGCCCCCAAG	4209	5381	45004	7619	1403	1958	31141	3070
g3_pos3T_badTAC_R1	TTCCTCTGGTATCACGTGCTCAGTCTGGACCCCAAG	7018	7431	16207	3967	2078	3421	10018	2432
g3_pos3T_badTAC_R2	TTCCTCTGGTATCACGTGCTCAGTCTGGACCCCAAG	7553	6381	23061	5250	4382	2766	12944	1782
g3_pos3T_badTAC_R3	TTCCTCTGGTATCACGTGCTCAGTCTGGACCCCAAG	7498	5117	22657	4836	3617	2373	16217	1133
g3_pos3T_badTAC_R4	TTCCTCTGGTATCACGTGCTCAGTCTGGACCCCAAG	8230	4107	18804	4476	3588	3646	13206	2726
g3_pos3T_badTAC_R5	TTCCTCTGGTATCACGTGCTCAGTCTGGACCCCAAG	7787	4610	19654	5155	3593	2688	11930	1636
g3_pos3T_badTAC_R6	TTCCTCTGGTATCACGTGCTCAGTCTGGACCCCAAG	6626	9505	23671	6769	3309	3204	14266	2819
g3_pos3T_badTAC_R7	TTCCTCTGGTATCACGTGCTCAGTCTGGACCCCAAG	8151	5640	20147	5369	4158	2802	16540	1303
g3_pos3T_badTAC_R8	TTCCTCTGGTATCACGTGCTCAGTCTGGACCCCAAG	6096	7568	14833	4616	1896	2181	7437	2182
g3_pos3T_wtPAM_R1	TTCCTCTGCCATCACGTGCTCAGTCTGGACCCCAAG	5771	3488	49786	6590	2189	1852	65535	1734
g3_pos3T_wtPAM_R2	TTCCTCTGCCATCACGTGCTCAGTCTGGACCCCAAG	4716	5684	50812	8496	2138	2117	46261	3081
g3_pos3T_wtPAM_R3	TTCCTCTGCCATCACGTGCTCAGTCTGGACCCCAAG	6932	4602	50747	7914	3270	3211	59688	3914
g3_pos3T_wtPAM_R4	TTCCTCTGCCATCACGTGCTCAGTCTGGACCCCAAG	4997	6279	50655	10356	2447	2297	48391	3994
g3_pos3T_wtPAM_R5	TTCCTCTGCCATCACGTGCTCAGTCTGGACCCCAAG	5753	5542	51938	9900	5159	2442	65535	3290
g3_pos3T_wtPAM_R6	TTCCTCTGCCATCACGTGCTCAGTCTGGACCCCAAG	4453	4713	49136	8484	1937	1768	43695	3065
g3_pos3T_wtPAM_R7	TTCCTCTGCCATCACGTGCTCAGTCTGGACCCCAAG	5315	3299	46362	3811	2749	1040	65535	1298
g3_pos3T_wtPAM_R8	TTCCTCTGCCATCACGTGCTCAGTCTGGACCCCAAG	5076	5187	51649	10023	2594	2427	56896	3752
g3_pos4A_badTAC_R1	TTCCTCTGGTATCACGTGCTCAGTCTGTGCCCCAAG	7532	4365	18652	4123	3293	1849	14995	1170
g3_pos4A_badTAC_R2	TTCCTCTGGTATCACGTGCTCAGTCTGTGCCCCAAG	7119	4244	18407	3075	3080	1587	15297	1125
g3_pos4A_badTAC_R3	TTCCTCTGGTATCACGTGCTCAGTCTGTGCCCCAAG	6951	7383	18912	4892	2216	2181	9696	2053
g3_pos4A_badTAC_R4	TTCCTCTGGTATCACGTGCTCAGTCTGTGCCCCAAG	7411	5240	17879	5101	3434	2080	15333	1517
g3_pos4A_badTAC_R5	TTCCTCTGGTATCACGTGCTCAGTCTGTGCCCCAAG	8472	4438	19978	4147	3152	1680	14263	1385
g3_pos4A_badTAC_R6	TTCCTCTGGTATCACGTGCTCAGTCTGTGCCCCAAG	8487	7123	23899	5590	3915	3531	14191	1567
g3_pos4A_badTAC_R7	TTCCTCTGGTATCACGTGCTCAGTCTGTGCCCCAAG	6458	8622	17806	4676	2168	2570	8394	2090
g3_pos4A_badTAC_R8	TTCCTCTGGTATCACGTGCTCAGTCTGTGCCCCAAG	7448	4698	18541	5305	3548	2018	15757	1501
g3_pos4A_wtPAM_R1	TTCCTCTGCCATCACGTGCTCAGTCTGTGCCCCAAG	5429	5821	54885	10076	3220	2602	63934	3581
g3_pos4A_wtPAM_R2	TTCCTCTGCCATCACGTGCTCAGTCTGTGCCCCAAG	6051	3785	50051	6414	2268	1479	65535	1564
g3_pos4A_wtPAM_R3	TTCCTCTGCCATCACGTGCTCAGTCTGTGCCCCAAG	8227	4475	53669	8633	5632	3526	65535	4451
g3_pos4A_wtPAM_R4	TTCCTCTGCCATCACGTGCTCAGTCTGTGCCCCAAG	5234	3916	48148	4855	2506	1327	65535	1752
g3_pos4A_wtPAM_R5	TTCCTCTGCCATCACGTGCTCAGTCTGTGCCCCAAG	6242	4159	49852	9265	4153	2561	61466	3740
g3_pos4A_wtPAM_R6	TTCCTCTGCCATCACGTGCTCAGTCTGTGCCCCAAG	5533	5390	57121	10117	2931	2057	62114	4461
g3_pos4A_wtPAM_R7	TTCCTCTGCCATCACGTGCTCAGTCTGTGCCCCAAG	5050	6394	46274	9379	1995	1869	40413	3929
g3_pos4A_wtPAM_R8	TTCCTCTGCCATCACGTGCTCAGTCTGTGCCCCAAG	6371	7820	58210	14491	3595	3973	65535	6191
g3_pos4G_badTAC_R1	TTCCTCTGGTATCACGTGCTCAGTCTGCGCCCCAAG	5894	6764	16921	3970	2152	2300	8641	1683
g3_pos4G_badTAC_R2	TTCCTCTGGTATCACGTGCTCAGTCTGCGCCCCAAG	6418	7752	20284	4332	2022	2131	8928	2060
g3_pos4G_badTAC_R3	TTCCTCTGGTATCACGTGCTCAGTCTGCGCCCCAAG	6089	7847	16781	3504	1648	3328	7733	1523
g3_pos4G_badTAC_R4	TTCCTCTGGTATCACGTGCTCAGTCTGCGCCCCAAG	7581	6404	20086	6403	3504	2291	13961	895
g3_pos4G_badTAC_R5	TTCCTCTGGTATCACGTGCTCAGTCTGCGCCCCAAG	7338	8197	22514	5082	3461	2798	12061	1708
g3_pos4G_badTAC_R6	TTCCTCTGGTATCACGTGCTCAGTCTGCGCCCCAAG	5814	7433	17176	3408	1753	3261	7632	1678
g3_pos4G_badTAC_R7	TTCCTCTGGTATCACGTGCTCAGTCTGCGCCCCAAG	7933	4610	19150	4570	3346	1834	13147	1330
g3_pos4G_badTAC_R8	TTCCTCTGGTATCACGTGCTCAGTCTGCGCCCCAAG	8247	4426	17719	4318	3146	1844	14018	1253
g3_pos4G_wtPAM_R1	TTCCTCTGCCATCACGTGCTCAGTCTGCGCCCCAAG	5452	5658	51118	10359	3858	2418	65535	4033
g3_pos4G_wtPAM_R2	TTCCTCTGCCATCACGTGCTCAGTCTGCGCCCCAAG	5561	4049	48494	4844	2322	1261	65535	1372
g3_pos4G_wtPAM_R3	TTCCTCTGCCATCACGTGCTCAGTCTGCGCCCCAAG	5794	5105	51248	8966	4942	2510	58800	2719
g3_pos4G_wtPAM_R4	TTCCTCTGCCATCACGTGCTCAGTCTGCGCCCCAAG	5639	6094	52918	10344	4612	2582	65535	3388
g3_pos4G_wtPAM_R5	TTCCTCTGCCATCACGTGCTCAGTCTGCGCCCCAAG	5841	3650	52138	10404	4380	2487	62729	3797
g3_pos4G_wtPAM_R6	TTCCTCTGCCATCACGTGCTCAGTCTGCGCCCCAAG	6301	4664	50899	9953	4993	2007	65535	3239
g3_pos4G_wtPAM_R7	TTCCTCTGCCATCACGTGCTCAGTCTGCGCCCCAAG	6179	5160	49276	9056	2337	2149	44048	3112
g3_pos4G_wtPAM_R8	TTCCTCTGCCATCACGTGCTCAGTCTGCGCCCCAAG	4276	6273	46624	9635	1549	2508	32181	3332
g3_pos4T_badTAC_R1	TTCCTCTGGTATCACGTGCTCAGTCTGAGCCCCAAG	7829	5380	17284	5763	3234	2574	11421	874
g3_pos4T_badTAC_R2	TTCCTCTGGTATCACGTGCTCAGTCTGAGCCCCAAG	8417	9505	21330	5102	4188	3232	12274	1434
g3_pos4T_badTAC_R3	TTCCTCTGGTATCACGTGCTCAGTCTGAGCCCCAAG	6952	8721	19557	6066	2944	3012	10003	2124
g3_pos4T_badTAC_R4	TTCCTCTGGTATCACGTGCTCAGTCTGAGCCCCAAG	8513	5683	18741	5995	3965	2674	13309	1609
g3_pos4T_badTAC_R5	TTCCTCTGGTATCACGTGCTCAGTCTGAGCCCCAAG	5677	7521	11742	4631	1727	2163	4203	1866
g3_pos4T_badTAC_R6	TTCCTCTGGTATCACGTGCTCAGTCTGAGCCCCAAG	8083	8721	16800	5019	3764	2946	11525	1568
g3_pos4T_badTAC_R7	TTCCTCTGGTATCACGTGCTCAGTCTGAGCCCCAAG	7371	6638	15746	3967	2081	2288	5867	1341
g3_pos4T_badTAC_R8	TTCCTCTGGTATCACGTGCTCAGTCTGAGCCCCAAG	8304	5089	16702	4002	3076	1969	11490	1105
g3_pos4T_wtPAM_R1	TTCCTCTGCCATCACGTGCTCAGTCTGAGCCCCAAG	8715	4703	47388	6287	3690	2892	65535	2506
g3_pos4T_wtPAM_R2	TTCCTCTGCCATCACGTGCTCAGTCTGAGCCCCAAG	5466	3641	45862	4761	2236	1513	65415	1680
g3_pos4T_wtPAM_R3	TTCCTCTGCCATCACGTGCTCAGTCTGAGCCCCAAG	5619	5934	44407	6571	2283	2701	43030	3198
g3_pos4T_wtPAM_R4	TTCCTCTGCCATCACGTGCTCAGTCTGAGCCCCAAG	5549	6448	50680	11091	8652	2257	65535	2861
g3_pos4T_wtPAM_R5	TTCCTCTGCCATCACGTGCTCAGTCTGAGCCCCAAG	5989	5098	48391	8700	2522	1843	57138	3566
g3_pos4T_wtPAM_R6	TTCCTCTGCCATCACGTGCTCAGTCTGAGCCCCAAG	5586	4038	45162	9884	3699	1692	65535	2580
g3_pos4T_wtPAM_R7	TTCCTCTGCCATCACGTGCTCAGTCTGAGCCCCAAG	5087	3987	44407	9569	2676	1909	65205	1905
g3_pos4T_wtPAM_R8	TTCCTCTGCCATCACGTGCTCAGTCTGAGCCCCAAG	7207	5358	48583	9698	3586	3006	57401	4669
g3_pos5A_badTAC_R1	TTCCTCTGGTATCACGTGCTCAGTCTTGGCCCCAAG	7169	6267	23487	5600	4400	2805	17797	1484
g3_pos5A_badTAC_R2	TTCCTCTGGTATCACGTGCTCAGTCTTGGCCCCAAG	8598	4069	24927	4487	4190	2439	16227	1211
g3_pos5A_badTAC_R3	TTCCTCTGGTATCACGTGCTCAGTCTTGGCCCCAAG	6502	7128	19957	5379	2533	2882	12231	2441
g3_pos5A_badTAC_R4	TTCCTCTGGTATCACGTGCTCAGTCTTGGCCCCAAG	7050	7830	22195	5597	3743	2787	14689	2534
g3_pos5A_badTAC_R5	TTCCTCTGGTATCACGTGCTCAGTCTTGGCCCCAAG	7207	4307	19330	4823	3775	2325	14693	1696
g3_pos5A_badTAC_R6	TTCCTCTGGTATCACGTGCTCAGTCTTGGCCCCAAG	7823	7947	18869	5125	3153	3022	11194	2117
g3_pos5A_badTAC_R7	TTCCTCTGGTATCACGTGCTCAGTCTTGGCCCCAAG	5778	7936	14232	4518	1776	2243	6335	2049
g3_pos5A_badTAC_R8	TTCCTCTGGTATCACGTGCTCAGTCTTGGCCCCAAG	5801	6358	15594	4110	2134	3071	7660	1664
g3_pos5A_wtPAM_R1	TTCCTCTGCCATCACGTGCTCAGTCTTGGCCCCAAG	5383	5683	47133	8643	5466	2890	62187	3709
g3_pos5A_wtPAM_R2	TTCCTCTGCCATCACGTGCTCAGTCTTGGCCCCAAG	4732	5636	43907	6993	1981	2502	38239	2766
g3_pos5A_wtPAM_R3	TTCCTCTGCCATCACGTGCTCAGTCTTGGCCCCAAG	6539	4248	47192	5262	2875	2215	65535	1488
g3_pos5A_wtPAM_R4	TTCCTCTGCCATCACGTGCTCAGTCTTGGCCCCAAG	6368	4455	44870	8867	5743	2539	63617	2655
g3_pos5A_wtPAM_R5	TTCCTCTGCCATCACGTGCTCAGTCTTGGCCCCAAG	5543	3765	46625	7635	2650	2283	62428	1653
g3_pos5A_wtPAM_R6	TTCCTCTGCCATCACGTGCTCAGTCTTGGCCCCAAG	5373	4746	43474	7492	2657	2545	47548	3642
g3_pos5A_wtPAM_R7	TTCCTCTGCCATCACGTGCTCAGTCTTGGCCCCAAG	5419	5635	44902	8067	2889	2337	54047	4612
g3_pos5A_wtPAM_R8	TTCCTCTGCCATCACGTGCTCAGTCTTGGCCCCAAG	4822	3678	44180	8523	3252	2035	63529	2108
g3_pos5G_badTAC_R1	TTCCTCTGGTATCACGTGCTCAGTCTCGGCCCCAAG	7134	6654	18014	4352	2133	2368	11713	1962
g3_pos5G_badTAC_R2	TTCCTCTGGTATCACGTGCTCAGTCTCGGCCCCAAG	7070	4214	16942	3711	3120	2088	15376	1177
g3_pos5G_badTAC_R3	TTCCTCTGGTATCACGTGCTCAGTCTCGGCCCCAAG	7235	6544	18482	4838	2763	2717	13030	2130
g3_pos5G_badTAC_R4	TTCCTCTGGTATCACGTGCTCAGTCTCGGCCCCAAG	5821	7547	16949	4130	2062	2217	9154	1895
g3_pos5G_badTAC_R5	TTCCTCTGGTATCACGTGCTCAGTCTCGGCCCCAAG	7593	4910	18362	4792	3034	3621	12246	1909
g3_pos5G_badTAC_R6	TTCCTCTGGTATCACGTGCTCAGTCTCGGCCCCAAG	7166	4822	19273	3007	3183	1571	18516	999
g3_pos5G_badTAC_R7	TTCCTCTGGTATCACGTGCTCAGTCTCGGCCCCAAG	6837	4843	17109	4734	3512	1776	16584	1338
g3_pos5G_badTAC_R8	TTCCTCTGGTATCACGTGCTCAGTCTCGGCCCCAAG	7633	5144	19008	4705	3298	2584	14214	1406
g3_pos5G_wtPAM_R1	TTCCTCTGCCATCACGTGCTCAGTCTCGGCCCCAAG	5144	5644	44661	7860	2812	2576	52252	3833
g3_pos5G_wtPAM_R2	TTCCTCTGCCATCACGTGCTCAGTCTCGGCCCCAAG	6344	6119	45307	7963	2665	4470	58035	4862
g3_pos5G_wtPAM_R3	TTCCTCTGCCATCACGTGCTCAGTCTCGGCCCCAAG	4088	5392	44076	8004	1754	2427	29435	3209
g3_pos5G_wtPAM_R4	TTCCTCTGCCATCACGTGCTCAGTCTCGGCCCCAAG	5330	5366	45173	7946	3711	2165	58748	3060
g3_pos5G_wtPAM_R5	TTCCTCTGCCATCACGTGCTCAGTCTCGGCCCCAAG	5288	5052	45891	8165	3837	2174	47275	3412
g3_pos5G_wtPAM_R6	TTCCTCTGCCATCACGTGCTCAGTCTCGGCCCCAAG	4610	5469	50222	7730	2426	2375	48531	3087
g3_pos5G_wtPAM_R7	TTCCTCTGCCATCACGTGCTCAGTCTCGGCCCCAAG	4654	3602	46268	8784	2292	2010	65535	1746
g3_pos5G_wtPAM_R8	TTCCTCTGCCATCACGTGCTCAGTCTCGGCCCCAAG	5168	5478	45118	8436	2772	2186	52512	3304
g3_pos5T_badTAC_R1	TTCCTCTGGTATCACGTGCTCAGTCTAGGCCCCAAG	7306	6847	18583	4587	2501	2435	13439	2212
g3_pos5T_badTAC_R2	TTCCTCTGGTATCACGTGCTCAGTCTAGGCCCCAAG	6427	5345	17375	4963	3338	2199	17268	1104
g3_pos5T_badTAC_R3	TTCCTCTGGTATCACGTGCTCAGTCTAGGCCCCAAG	6662	5750	19654	5096	3597	2411	17801	1298
g3_pos5T_badTAC_R4	TTCCTCTGGTATCACGTGCTCAGTCTAGGCCCCAAG	6237	8364	21595	4616	2137	2857	10984	2236
g3_pos5T_badTAC_R5	TTCCTCTGGTATCACGTGCTCAGTCTAGGCCCCAAG	7621	7501	24811	5852	4821	3135	18979	1960
g3_pos5T_badTAC_R6	TTCCTCTGGTATCACGTGCTCAGTCTAGGCCCCAAG	6982	8221	18801	4015	2744	3219	12163	2047
g3_pos5T_badTAC_R7	TTCCTCTGGTATCACGTGCTCAGTCTAGGCCCCAAG	7619	3849	20481	3656	3928	1628	14938	1042
g3_pos5T_badTAC_R8	TTCCTCTGGTATCACGTGCTCAGTCTAGGCCCCAAG	5713	6220	16957	3891	1958	2908	8978	1778
g3_pos5T_wtPAM_R1	TTCCTCTGCCATCACGTGCTCAGTCTAGGCCCCAAG	5422	6089	56244	9515	4702	2855	65535	3225
g3_pos5T_wtPAM_R2	TTCCTCTGCCATCACGTGCTCAGTCTAGGCCCCAAG	5665	6399	53698	8855	5608	2733	65535	2736
g3_pos5T_wtPAM_R3	TTCCTCTGCCATCACGTGCTCAGTCTAGGCCCCAAG	4631	6543	42636	7982	1685	2260	33384	3903
g3_pos5T_wtPAM_R4	TTCCTCTGCCATCACGTGCTCAGTCTAGGCCCCAAG	6167	6214	58267	11222	9053	3429	65535	4657
g3_pos5T_wtPAM_R5	TTCCTCTGCCATCACGTGCTCAGTCTAGGCCCCAAG	5168	5093	49176	6203	2418	3013	48841	4369
g3_pos5T_wtPAM_R6	TTCCTCTGCCATCACGTGCTCAGTCTAGGCCCCAAG	5549	3384	45404	4443	2341	1597	64155	2076
g3_pos5T_wtPAM_R7	TTCCTCTGCCATCACGTGCTCAGTCTAGGCCCCAAG	6607	4531	50127	8173	4297	3247	61748	3839
g3_pos5T_wtPAM_R8	TTCCTCTGCCATCACGTGCTCAGTCTAGGCCCCAAG	6321	5462	48301	9801	4992	2516	65535	4241
g3_pos6C_badTAC_R1	TTCCTCTGGTATCACGTGCTCAGTCGGGGCCCCAAG	6974	6816	17003	4303	2534	2243	9785	1963
g3_pos6C_badTAC_R2	TTCCTCTGGTATCACGTGCTCAGTCGGGGCCCCAAG	5118	6103	14234	3870	1968	1835	6884	1698
g3_pos6C_badTAC_R3	TTCCTCTGGTATCACGTGCTCAGTCGGGGCCCCAAG	6421	5000	20103	4969	3818	2255	12805	1282
g3_pos6C_badTAC_R4	TTCCTCTGGTATCACGTGCTCAGTCGGGGCCCCAAG	5561	8904	15998	4964	1829	2513	7212	2341
g3_pos6C_badTAC_R5	TTCCTCTGGTATCACGTGCTCAGTCGGGGCCCCAAG	6500	3854	16233	3315	2556	1887	11278	1164
g3_pos6C_badTAC_R6	TTCCTCTGGTATCACGTGCTCAGTCGGGGCCCCAAG	6918	5034	17497	4942	3650	2433	11820	1318
g3_pos6C_badTAC_R7	TTCCTCTGGTATCACGTGCTCAGTCGGGGCCCCAAG	6247	7489	12421	4390	1738	1980	6929	2237
g3_pos6C_badTAC_R8	TTCCTCTGGTATCACGTGCTCAGTCGGGGCCCCAAG	7048	4316	18978	4330	3397	2054	12732	1279
g3_pos6C_wtPAM_R1	TTCCTCTGCCATCACGTGCTCAGTCGGGGCCCCAAG	4308	3213	42098	7136	2252	1379	61303	1716
g3_pos6C_wtPAM_R2	TTCCTCTGCCATCACGTGCTCAGTCGGGGCCCCAAG	4478	2999	41317	7254	2056	1465	62785	2056
g3_pos6C_wtPAM_R3	TTCCTCTGCCATCACGTGCTCAGTCGGGGCCCCAAG	4455	3648	41429	3767	2449	1222	59735	1429
g3_pos6C_wtPAM_R4	TTCCTCTGCCATCACGTGCTCAGTCGGGGCCCCAAG	4790	2537	43895	4025	2494	1194	59434	1564
g3_pos6C_wtPAM_R5	TTCCTCTGCCATCACGTGCTCAGTCGGGGCCCCAAG	3834	5201	41802	7042	1444	1960	34422	2529
g3_pos6C_wtPAM_R6	TTCCTCTGCCATCACGTGCTCAGTCGGGGCCCCAAG	4518	4165	47493	8000	4755	2179	55139	2858
g3_pos6C_wtPAM_R7	TTCCTCTGCCATCACGTGCTCAGTCGGGGCCCCAAG	4562	3241	44372	6988	3127	1722	58670	2581
g3_pos6C_wtPAM_R8	TTCCTCTGCCATCACGTGCTCAGTCGGGGCCCCAAG	4191	5556	40872	7966	1671	1715	37893	4094
g3_pos6G_badTAC_R1	TTCCTCTGGTATCACGTGCTCAGTCCGGGCCCCAAG	6600	7080	21507	5312	2949	2626	12708	1839
g3_pos6G_badTAC_R2	TTCCTCTGGTATCACGTGCTCAGTCCGGGCCCCAAG	5323	5832	13804	4554	1781	2000	6196	1624
g3_pos6G_badTAC_R3	TTCCTCTGGTATCACGTGCTCAGTCCGGGCCCCAAG	7046	3934	16802	5035	2883	1755	12583	841
g3_pos6G_badTAC_R4	TTCCTCTGGTATCACGTGCTCAGTCCGGGCCCCAAG	7612	5280	20599	5411	3570	2577	14080	1223
g3_pos6G_badTAC_R5	TTCCTCTGGTATCACGTGCTCAGTCCGGGCCCCAAG	6337	5854	19857	4096	2663	2227	11186	1716
g3_pos6G_badTAC_R6	TTCCTCTGGTATCACGTGCTCAGTCCGGGCCCCAAG	7397	6661	20202	5080	4173	2555	11505	1411
g3_pos6G_badTAC_R7	TTCCTCTGGTATCACGTGCTCAGTCCGGGCCCCAAG	7380	4358	16233	3216	2604	1336	12697	973
g3_pos6G_badTAC_R8	TTCCTCTGGTATCACGTGCTCAGTCCGGGCCCCAAG	6652	4833	15049	3759	2515	2829	10523	2078
g3_pos6G_wtPAM_R1	TTCCTCTGCCATCACGTGCTCAGTCCGGGCCCCAAG	5046	3801	43488	8059	4895	1796	58421	2576
g3_pos6G_wtPAM_R2	TTCCTCTGCCATCACGTGCTCAGTCCGGGCCCCAAG	4506	4096	45593	6380	2202	1720	50424	2705
g3_pos6G_wtPAM_R3	TTCCTCTGCCATCACGTGCTCAGTCCGGGCCCCAAG	4735	2808	41958	5234	1945	1316	63732	1683
g3_pos6G_wtPAM_R4	TTCCTCTGCCATCACGTGCTCAGTCCGGGCCCCAAG	5025	3004	41680	4891	1982	1282	60956	1162
g3_pos6G_wtPAM_R5	TTCCTCTGCCATCACGTGCTCAGTCCGGGCCCCAAG	3943	3947	49640	8696	2024	1890	51732	2867
g3_pos6G_wtPAM_R6	TTCCTCTGCCATCACGTGCTCAGTCCGGGCCCCAAG	4166	3245	44587	4734	2395	1305	62266	1918
g3_pos6G_wtPAM_R7	TTCCTCTGCCATCACGTGCTCAGTCCGGGCCCCAAG	5065	3287	44962	8390	3527	2175	58564	3276
g3_pos6G_wtPAM_R8	TTCCTCTGCCATCACGTGCTCAGTCCGGGCCCCAAG	4045	3038	41089	8512	2146	1604	62251	1474
g3_pos6T_badTAC_R1	TTCCTCTGGTATCACGTGCTCAGTCAGGGCCCCAAG	7718	7114	19361	5181	4626	3167	14857	1911
g3_pos6T_badTAC_R2	TTCCTCTGGTATCACGTGCTCAGTCAGGGCCCCAAG	7214	6471	21762	5369	3746	2977	13062	1648
g3_pos6T_badTAC_R3	TTCCTCTGGTATCACGTGCTCAGTCAGGGCCCCAAG	7811	4947	18015	5390	3423	2440	15216	1334
g3_pos6T_badTAC_R4	TTCCTCTGGTATCACGTGCTCAGTCAGGGCCCCAAG	5832	6377	13479	5483	1805	3646	8197	2724
g3_pos6T_badTAC_R5	TTCCTCTGGTATCACGTGCTCAGTCAGGGCCCCAAG	6981	4096	16948	3507	2644	1374	14971	870
g3_pos6T_badTAC_R6	TTCCTCTGGTATCACGTGCTCAGTCAGGGCCCCAAG	6531	3090	16081	2780	3276	1299	14930	816
g3_pos6T_badTAC_R7	TTCCTCTGGTATCACGTGCTCAGTCAGGGCCCCAAG	7670	4542	24460	4733	3486	1867	17087	1024
g3_pos6T_badTAC_R8	TTCCTCTGGTATCACGTGCTCAGTCAGGGCCCCAAG	7054	3677	16637	4151	3067	1596	12513	1217
g3_pos6T_wtPAM_R1	TTCCTCTGCCATCACGTGCTCAGTCAGGGCCCCAAG	5130	4905	45446	7304	1826	1769	44214	3174
g3_pos6T_wtPAM_R2	TTCCTCTGCCATCACGTGCTCAGTCAGGGCCCCAAG	4543	3075	45467	4130	2150	1347	65535	1876
g3_pos6T_wtPAM_R3	TTCCTCTGCCATCACGTGCTCAGTCAGGGCCCCAAG	4856	5271	47244	6470	2335	1943	53749	3228
g3_pos6T_wtPAM_R4	TTCCTCTGCCATCACGTGCTCAGTCAGGGCCCCAAG	4400	5398	48007	6567	1636	2749	36929	3063
g3_pos6T_wtPAM_R5	TTCCTCTGCCATCACGTGCTCAGTCAGGGCCCCAAG	4274	4863	44168	7566	1654	1676	45911	3960
g3_pos6T_wtPAM_R6	TTCCTCTGCCATCACGTGCTCAGTCAGGGCCCCAAG	4939	2945	47804	7170	2476	1451	65535	2046
g3_pos6T_wtPAM_R7	TTCCTCTGCCATCACGTGCTCAGTCAGGGCCCCAAG	4659	3335	44385	6768	2072	1366	65535	1841
g3_pos6T_wtPAM_R8	TTCCTCTGCCATCACGTGCTCAGTCAGGGCCCCAAG	5504	3788	44861	7582	4295	2294	55832	3830
g3_pos7A_badTAC_R1	TTCCTCTGGTATCACGTGCTCAGTTTGGGCCCCAAG	7698	6738	18479	4125	2883	2880	13659	2604
g3_pos7A_badTAC_R2	TTCCTCTGGTATCACGTGCTCAGTTTGGGCCCCAAG	7905	5770	17732	4968	3918	2763	12513	1859
g3_pos7A_badTAC_R3	TTCCTCTGGTATCACGTGCTCAGTTTGGGCCCCAAG	7892	5870	21928	5966	4643	3038	15670	1645
g3_pos7A_badTAC_R4	TTCCTCTGGTATCACGTGCTCAGTTTGGGCCCCAAG	10102	5954	28122	5274	5446	2341	22253	1442
g3_pos7A_badTAC_R5	TTCCTCTGGTATCACGTGCTCAGTTTGGGCCCCAAG	7641	5115	20544	4990	3727	2185	15038	1220
g3_pos7A_badTAC_R6	TTCCTCTGGTATCACGTGCTCAGTTTGGGCCCCAAG	8062	5917	18780	5524	3490	2976	13468	2240
g3_pos7A_badTAC_R7	TTCCTCTGGTATCACGTGCTCAGTTTGGGCCCCAAG	7535	4066	18119	3587	3885	1700	15090	1326
g3_pos7A_badTAC_R8	TTCCTCTGGTATCACGTGCTCAGTTTGGGCCCCAAG	7784	5553	17907	5609	4124	2207	16870	1331
g3_pos7A_wtPAM_R1	TTCCTCTGCCATCACGTGCTCAGTTTGGGCCCCAAG	5224	5412	46776	7798	2889	2365	56483	4335
g3_pos7A_wtPAM_R2	TTCCTCTGCCATCACGTGCTCAGTTTGGGCCCCAAG	5028	3851	51318	5284	2982	1600	65535	1850
g3_pos7A_wtPAM_R3	TTCCTCTGCCATCACGTGCTCAGTTTGGGCCCCAAG	5375	5339	47604	8502	5259	2294	65535	3807
g3_pos7A_wtPAM_R4	TTCCTCTGCCATCACGTGCTCAGTTTGGGCCCCAAG	5321	5564	50342	6035	1975	3606	45275	3576
g3_pos7A_wtPAM_R5	TTCCTCTGCCATCACGTGCTCAGTTTGGGCCCCAAG	6558	3835	49698	4544	3012	1720	65535	2118
g3_pos7A_wtPAM_R6	TTCCTCTGCCATCACGTGCTCAGTTTGGGCCCCAAG	4921	4937	47383	5801	2526	2741	50154	4179
g3_pos7A_wtPAM_R7	TTCCTCTGCCATCACGTGCTCAGTTTGGGCCCCAAG	5703	3737	47497	6195	2790	1544	60046	1731
g3_pos7A_wtPAM_R8	TTCCTCTGCCATCACGTGCTCAGTTTGGGCCCCAAG	5629	4046	45473	9249	4848	2361	53109	3864
g3_pos7C_badTAC_R1	TTCCTCTGGTATCACGTGCTCAGTGTGGGCCCCAAG	7377	6088	18033	4701	3653	2586	12824	1503
g3_pos7C_badTAC_R2	TTCCTCTGGTATCACGTGCTCAGTGTGGGCCCCAAG	7307	6402	17755	4928	3350	2421	12650	1721
g3_pos7C_badTAC_R3	TTCCTCTGGTATCACGTGCTCAGTGTGGGCCCCAAG	6930	3945	16719	3809	2598	1902	13979	1377
g3_pos7C_badTAC_R4	TTCCTCTGGTATCACGTGCTCAGTGTGGGCCCCAAG	8047	4228	16776	3621	3198	2740	11343	1802
g3_pos7C_badTAC_R5	TTCCTCTGGTATCACGTGCTCAGTGTGGGCCCCAAG	10090	5151	19299	3835	3563	3232	16424	1804
g3_pos7C_badTAC_R6	TTCCTCTGGTATCACGTGCTCAGTGTGGGCCCCAAG	7185	5399	16981	4506	2337	2883	9535	1799
g3_pos7C_badTAC_R7	TTCCTCTGGTATCACGTGCTCAGTGTGGGCCCCAAG	6732	8582	20797	5307	3064	2571	12390	2134
g3_pos7C_badTAC_R8	TTCCTCTGGTATCACGTGCTCAGTGTGGGCCCCAAG	5664	7547	14699	4956	1814	2319	6650	2084
g3_pos7C_wtPAM_R1	TTCCTCTGCCATCACGTGCTCAGTGTGGGCCCCAAG	4406	4288	44461	7213	3603	1769	58525	3172
g3_pos7C_wtPAM_R2	TTCCTCTGCCATCACGTGCTCAGTGTGGGCCCCAAG	4806	3938	42741	7862	4364	1777	52454	2622
g3_pos7C_wtPAM_R3	TTCCTCTGCCATCACGTGCTCAGTGTGGGCCCCAAG	3766	4072	44370	7113	1796	1791	39687	2303
g3_pos7C_wtPAM_R4	TTCCTCTGCCATCACGTGCTCAGTGTGGGCCCCAAG	5794	3330	45098	5910	4100	2402	64923	2395
g3_pos7C_wtPAM_R5	TTCCTCTGCCATCACGTGCTCAGTGTGGGCCCCAAG	5390	3056	45474	7950	3499	2025	56540	3266
g3_pos7C_wtPAM_R6	TTCCTCTGCCATCACGTGCTCAGTGTGGGCCCCAAG	4690	3065	45719	7125	3586	1145	64078	2126
g3_pos7C_wtPAM_R7	TTCCTCTGCCATCACGTGCTCAGTGTGGGCCCCAAG	4833	3216	42203	8352	3596	1769	64530	2083
g3_pos7C_wtPAM_R8	TTCCTCTGCCATCACGTGCTCAGTGTGGGCCCCAAG	4623	4326	53461	9162	6132	2088	65535	4024
g3_pos7T_badTAC_R1	TTCCTCTGGTATCACGTGCTCAGTATGGGCCCCAAG	7924	6534	19353	4872	3581	3026	13228	1937
g3_pos7T_badTAC_R2	TTCCTCTGGTATCACGTGCTCAGTATGGGCCCCAAG	7285	8036	17725	4969	3312	2673	11189	1640
g3_pos7T_badTAC_R3	TTCCTCTGGTATCACGTGCTCAGTATGGGCCCCAAG	6042	8014	19442	4722	2101	2418	10170	2418
g3_pos7T_badTAC_R4	TTCCTCTGGTATCACGTGCTCAGTATGGGCCCCAAG	7269	4469	16866	3999	2944	1625	12590	1140
g3_pos7T_badTAC_R5	TTCCTCTGGTATCACGTGCTCAGTATGGGCCCCAAG	8224	7846	20249	5261	3741	2675	14392	1770
g3_pos7T_badTAC_R6	TTCCTCTGGTATCACGTGCTCAGTATGGGCCCCAAG	6873	4699	17729	5450	3610	1975	15979	1335
g3_pos7T_badTAC_R7	TTCCTCTGGTATCACGTGCTCAGTATGGGCCCCAAG	7373	6276	22412	5709	4028	2630	15671	1375
g3_pos7T_badTAC_R8	TTCCTCTGGTATCACGTGCTCAGTATGGGCCCCAAG	7686	6055	18631	5420	3989	2494	14782	1287
g3_pos7T_wtPAM_R1	TTCCTCTGCCATCACGTGCTCAGTATGGGCCCCAAG	5237	3991	46308	9242	5324	1887	65535	3084
g3_pos7T_wtPAM_R2	TTCCTCTGCCATCACGTGCTCAGTATGGGCCCCAAG	4713	3549	46314	8618	2958	2105	52398	4035
g3_pos7T_wtPAM_R3	TTCCTCTGCCATCACGTGCTCAGTATGGGCCCCAAG	4917	3860	51674	7192	2677	2145	64109	2070
g3_pos7T_wtPAM_R4	TTCCTCTGCCATCACGTGCTCAGTATGGGCCCCAAG	5229	3274	52291	7519	2251	2015	63102	1985
g3_pos7T_wtPAM_R5	TTCCTCTGCCATCACGTGCTCAGTATGGGCCCCAAG	5587	3793	54610	6391	3035	1795	65535	1779
g3_pos7T_wtPAM_R6	TTCCTCTGCCATCACGTGCTCAGTATGGGCCCCAAG	4509	3645	44184	8098	2271	1293	60211	1989
g3_pos7T_wtPAM_R7	TTCCTCTGCCATCACGTGCTCAGTATGGGCCCCAAG	4212	6374	46936	7962	1782	2812	36372	3791
g3_pos7T_wtPAM_R8	TTCCTCTGCCATCACGTGCTCAGTATGGGCCCCAAG	4044	5251	45372	7131	1750	2603	32930	2733
g3_pos8C_badTAC_R1	TTCCTCTGGTATCACGTGCTCAGGCTGGGCCCCAAG	7252	8262	23122	8074	3591	3329	11401	3439
g3_pos8C_badTAC_R2	TTCCTCTGGTATCACGTGCTCAGGCTGGGCCCCAAG	7640	3209	13683	3424	3252	1631	10556	983
g3_pos8C_badTAC_R3	TTCCTCTGGTATCACGTGCTCAGGCTGGGCCCCAAG	7636	6349	20773	5539	4587	2411	13547	1388
g3_pos8C_badTAC_R4	TTCCTCTGGTATCACGTGCTCAGGCTGGGCCCCAAG	8055	7512	19172	5111	4397	2533	12932	1449
g3_pos8C_badTAC_R5	TTCCTCTGGTATCACGTGCTCAGGCTGGGCCCCAAG	7536	3510	15192	3700	3181	1204	12373	1131
g3_pos8C_badTAC_R6	TTCCTCTGGTATCACGTGCTCAGGCTGGGCCCCAAG	6973	6641	14637	3982	2200	1979	6115	1679
g3_pos8C_badTAC_R7	TTCCTCTGGTATCACGTGCTCAGGCTGGGCCCCAAG	5975	6568	13236	4213	2054	1977	6006	1644
g3_pos8C_badTAC_R8	TTCCTCTGGTATCACGTGCTCAGGCTGGGCCCCAAG	8365	5698	17194	4744	4473	2268	11032	1559
g3_pos8C_wtPAM_R1	TTCCTCTGCCATCACGTGCTCAGGCTGGGCCCCAAG	5604	1880	43857	3916	2666	1035	56168	1428
g3_pos8C_wtPAM_R2	TTCCTCTGCCATCACGTGCTCAGGCTGGGCCCCAAG	4061	4413	40817	5881	1431	1543	26276	2660
g3_pos8C_wtPAM_R3	TTCCTCTGCCATCACGTGCTCAGGCTGGGCCCCAAG	5649	2812	43176	6592	4173	1502	58133	2100
g3_pos8C_wtPAM_R4	TTCCTCTGCCATCACGTGCTCAGGCTGGGCCCCAAG	4777	2596	40696	3366	2248	965	58495	1338
g3_pos8C_wtPAM_R5	TTCCTCTGCCATCACGTGCTCAGGCTGGGCCCCAAG	5654	4689	47678	7495	5423	1713	60926	2896
g3_pos8C_wtPAM_R6	TTCCTCTGCCATCACGTGCTCAGGCTGGGCCCCAAG	5958	3550	45213	6947	5253	1709	62340	2619
g3_pos8C_wtPAM_R7	TTCCTCTGCCATCACGTGCTCAGGCTGGGCCCCAAG	5688	2743	45464	4869	2929	1690	63653	1766
g3_pos8C_wtPAM_R8	TTCCTCTGCCATCACGTGCTCAGGCTGGGCCCCAAG	5012	2491	42630	6225	3092	1236	60899	2008
g3_pos8G_badTAC_R1	TTCCTCTGGTATCACGTGCTCAGCCTGGGCCCCAAG	6196	6075	15310	2973	2073	2399	8435	1938
g3_pos8G_badTAC_R2	TTCCTCTGGTATCACGTGCTCAGCCTGGGCCCCAAG	7303	3689	16377	2979	2768	1424	12575	961
g3_pos8G_badTAC_R3	TTCCTCTGGTATCACGTGCTCAGCCTGGGCCCCAAG	7059	7727	18165	4471	3816	2459	11900	1325
g3_pos8G_badTAC_R4	TTCCTCTGGTATCACGTGCTCAGCCTGGGCCCCAAG	6648	3928	15440	3996	2991	1674	12306	954
g3_pos8G_badTAC_R5	TTCCTCTGGTATCACGTGCTCAGCCTGGGCCCCAAG	7345	3914	16744	3171	3030	1239	11723	1114
g3_pos8G_badTAC_R6	TTCCTCTGGTATCACGTGCTCAGCCTGGGCCCCAAG	5577	6966	16845	4309	2007	1999	6794	1746
g3_pos8G_badTAC_R7	TTCCTCTGGTATCACGTGCTCAGCCTGGGCCCCAAG	5880	5932	16344	3999	1848	1944	7062	1607
g3_pos8G_badTAC_R8	TTCCTCTGGTATCACGTGCTCAGCCTGGGCCCCAAG	5961	6680	16974	3908	2380	1880	7334	1635
g3_pos8G_wtPAM_R1	TTCCTCTGCCATCACGTGCTCAGCCTGGGCCCCAAG	4446	4253	47836	6550	2100	1826	51614	3236
g3_pos8G_wtPAM_R2	TTCCTCTGCCATCACGTGCTCAGCCTGGGCCCCAAG	4944	3631	44478	8036	4240	1561	50750	3051
g3_pos8G_wtPAM_R3	TTCCTCTGCCATCACGTGCTCAGCCTGGGCCCCAAG	4057	4323	43980	7439	1841	1577	39125	2592
g3_pos8G_wtPAM_R4	TTCCTCTGCCATCACGTGCTCAGCCTGGGCCCCAAG	3475	4503	47123	7269	1922	1724	48253	2577
g3_pos8G_wtPAM_R5	TTCCTCTGCCATCACGTGCTCAGCCTGGGCCCCAAG	4931	4397	49169	8018	5334	1756	62201	1860
g3_pos8G_wtPAM_R6	TTCCTCTGCCATCACGTGCTCAGCCTGGGCCCCAAG	4610	2574	42759	5130	2096	1402	58646	1254
g3_pos8G_wtPAM_R7	TTCCTCTGCCATCACGTGCTCAGCCTGGGCCCCAAG	4393	3291	43970	4573	2053	1039	60531	1502
g3_pos8G_wtPAM_R8	TTCCTCTGCCATCACGTGCTCAGCCTGGGCCCCAAG	4709	2719	43571	5521	2036	1240	63860	1468
g3_pos8T_badTAC_R1	TTCCTCTGGTATCACGTGCTCAGACTGGGCCCCAAG	6026	4743	13760	3853	1633	2346	6145	1268
g3_pos8T_badTAC_R2	TTCCTCTGGTATCACGTGCTCAGACTGGGCCCCAAG	7140	3222	16410	3391	3034	1248	11084	1277
g3_pos8T_badTAC_R3	TTCCTCTGGTATCACGTGCTCAGACTGGGCCCCAAG	6571	4093	14206	4309	2593	1575	11693	1146
g3_pos8T_badTAC_R4	TTCCTCTGGTATCACGTGCTCAGACTGGGCCCCAAG	6514	7937	19678	6280	2331	2729	9509	2594
g3_pos8T_badTAC_R5	TTCCTCTGGTATCACGTGCTCAGACTGGGCCCCAAG	7007	4520	16760	4766	3279	2286	11816	1065
g3_pos8T_badTAC_R6	TTCCTCTGGTATCACGTGCTCAGACTGGGCCCCAAG	6072	6712	11931	4151	1718	1990	7030	1857
g3_pos8T_badTAC_R7	TTCCTCTGGTATCACGTGCTCAGACTGGGCCCCAAG	6051	7392	17198	4395	2077	2095	6958	1784
g3_pos8T_badTAC_R8	TTCCTCTGGTATCACGTGCTCAGACTGGGCCCCAAG	7140	7399	20028	5035	3480	2840	10248	2141
g3_pos8T_wtPAM_R1	TTCCTCTGCCATCACGTGCTCAGACTGGGCCCCAAG	5274	3898	41935	6664	2192	1681	44960	3065
g3_pos8T_wtPAM_R2	TTCCTCTGCCATCACGTGCTCAGACTGGGCCCCAAG	4828	2769	44247	7824	3703	1302	57838	2009
g3_pos8T_wtPAM_R3	TTCCTCTGCCATCACGTGCTCAGACTGGGCCCCAAG	4165	4355	46596	7615	1900	1660	45861	2932
g3_pos8T_wtPAM_R4	TTCCTCTGCCATCACGTGCTCAGACTGGGCCCCAAG	3964	3009	40220	7227	1971	1367	52062	1436
g3_pos8T_wtPAM_R5	TTCCTCTGCCATCACGTGCTCAGACTGGGCCCCAAG	4631	4153	42990	7271	2650	1693	43279	3232
g3_pos8T_wtPAM_R6	TTCCTCTGCCATCACGTGCTCAGACTGGGCCCCAAG	4948	2590	42976	6534	3474	1549	58416	1951
g3_pos8T_wtPAM_R7	TTCCTCTGCCATCACGTGCTCAGACTGGGCCCCAAG	3867	4536	42995	7979	1616	1450	35939	3070
g3_pos8T_wtPAM_R8	TTCCTCTGCCATCACGTGCTCAGACTGGGCCCCAAG	3822	4633	47501	8475	1918	1863	39859	3245
g3_pos9A_badTAC_R1	TTCCTCTGGTATCACGTGCTCATTCTGGGCCCCAAG	8659	5049	19446	4413	3516	2137	16847	1395
g3_pos9A_badTAC_R2	TTCCTCTGGTATCACGTGCTCATTCTGGGCCCCAAG	8390	3902	19596	4187	3518	1934	16016	2378
g3_pos9A_badTAC_R3	TTCCTCTGGTATCACGTGCTCATTCTGGGCCCCAAG	8192	5910	19591	6367	3921	2750	16663	1353
g3_pos9A_badTAC_R4	TTCCTCTGGTATCACGTGCTCATTCTGGGCCCCAAG	7830	5366	20928	6369	3587	2029	16741	1371
g3_pos9A_badTAC_R5	TTCCTCTGGTATCACGTGCTCATTCTGGGCCCCAAG	8511	7749	20950	5925	4205	3259	15688	1959
g3_pos9A_badTAC_R6	TTCCTCTGGTATCACGTGCTCATTCTGGGCCCCAAG	6703	8038	21366	5696	2172	2481	9468	2249
g3_pos9A_badTAC_R7	TTCCTCTGGTATCACGTGCTCATTCTGGGCCCCAAG	7592	4503	18218	6330	3745	2320	16630	1287
g3_pos9A_badTAC_R8	TTCCTCTGGTATCACGTGCTCATTCTGGGCCCCAAG	6625	8270	17060	4008	2158	3406	8533	2172
g3_pos9A_wtPAM_R1	TTCCTCTGCCATCACGTGCTCATTCTGGGCCCCAAG	6069	5874	44782	9159	3985	2496	57666	4253
g3_pos9A_wtPAM_R2	TTCCTCTGCCATCACGTGCTCATTCTGGGCCCCAAG	5384	3441	42452	10293	2942	1732	61069	2385
g3_pos9A_wtPAM_R3	TTCCTCTGCCATCACGTGCTCATTCTGGGCCCCAAG	5432	3661	52851	6425	3914	1692	60633	1901
g3_pos9A_wtPAM_R4	TTCCTCTGCCATCACGTGCTCATTCTGGGCCCCAAG	5125	5513	46680	8025	2508	2333	43502	4369
g3_pos9A_wtPAM_R5	TTCCTCTGCCATCACGTGCTCATTCTGGGCCCCAAG	6523	5003	45091	10119	4379	2053	57380	3870
g3_pos9A_wtPAM_R6	TTCCTCTGCCATCACGTGCTCATTCTGGGCCCCAAG	4736	3894	44520	9019	2551	1652	59466	2143
g3_pos9A_wtPAM_R7	TTCCTCTGCCATCACGTGCTCATTCTGGGCCCCAAG	5771	3660	42208	4624	2593	1396	60586	1669
g3_pos9A_wtPAM_R8	TTCCTCTGCCATCACGTGCTCATTCTGGGCCCCAAG	6048	5704	47982	9643	5107	2609	65535	4079
g3_pos9G_badTAC_R1	TTCCTCTGGTATCACGTGCTCACTCTGGGCCCCAAG	6371	7070	19354	4924	2337	2728	11411	2484
g3_pos9G_badTAC_R2	TTCCTCTGGTATCACGTGCTCACTCTGGGCCCCAAG	5725	6298	17821	4349	1866	1912	8269	1815
g3_pos9G_badTAC_R3	TTCCTCTGGTATCACGTGCTCACTCTGGGCCCCAAG	6737	5334	20853	5284	3869	2520	14356	1254
g3_pos9G_badTAC_R4	TTCCTCTGGTATCACGTGCTCACTCTGGGCCCCAAG	6893	6660	18472	4501	2530	2148	12956	2452
g3_pos9G_badTAC_R5	TTCCTCTGGTATCACGTGCTCACTCTGGGCCCCAAG	9623	4710	20966	3716	3797	2402	18120	1811
g3_pos9G_badTAC_R6	TTCCTCTGGTATCACGTGCTCACTCTGGGCCCCAAG	7817	7161	16391	5036	2887	3814	9698	2952
g3_pos9G_badTAC_R7	TTCCTCTGGTATCACGTGCTCACTCTGGGCCCCAAG	5829	7387	18746	4735	2048	2266	9093	2296
g3_pos9G_badTAC_R8	TTCCTCTGGTATCACGTGCTCACTCTGGGCCCCAAG	6729	4622	18359	5103	3429	2227	14318	1268
g3_pos9G_wtPAM_R1	TTCCTCTGCCATCACGTGCTCACTCTGGGCCCCAAG	4652	5037	43166	5906	2126	2391	43666	3255
g3_pos9G_wtPAM_R2	TTCCTCTGCCATCACGTGCTCACTCTGGGCCCCAAG	5494	3407	45057	9455	4643	1986	61256	3484
g3_pos9G_wtPAM_R3	TTCCTCTGCCATCACGTGCTCACTCTGGGCCCCAAG	4971	3127	51840	7590	2846	1987	64328	2222
g3_pos9G_wtPAM_R4	TTCCTCTGCCATCACGTGCTCACTCTGGGCCCCAAG	3862	5415	41318	7796	1334	1666	28613	3929
g3_pos9G_wtPAM_R5	TTCCTCTGCCATCACGTGCTCACTCTGGGCCCCAAG	4965	5659	47130	9338	4206	1991	65535	4031
g3_pos9G_wtPAM_R6	TTCCTCTGCCATCACGTGCTCACTCTGGGCCCCAAG	5514	4931	45512	10097	5418	1929	59535	3559
g3_pos9G_wtPAM_R7	TTCCTCTGCCATCACGTGCTCACTCTGGGCCCCAAG	4959	2761	42114	5936	2211	1386	60879	6002
g3_pos9G_wtPAM_R8	TTCCTCTGCCATCACGTGCTCACTCTGGGCCCCAAG	4789	3180	42695	9684	2080	1616	56737	2158
g3_pos9T_badTAC_R1	TTCCTCTGGTATCACGTGCTCAATCTGGGCCCCAAG	6725	7525	16511	4840	1982	2247	10939	2275
g3_pos9T_badTAC_R2	TTCCTCTGGTATCACGTGCTCAATCTGGGCCCCAAG	6741	7169	18027	3863	2455	3322	10219	2477
g3_pos9T_badTAC_R3	TTCCTCTGGTATCACGTGCTCAATCTGGGCCCCAAG	8080	3957	20930	4716	2808	1926	13953	1357
g3_pos9T_badTAC_R4	TTCCTCTGGTATCACGTGCTCAATCTGGGCCCCAAG	6962	8059	21797	6746	2803	3073	10756	2691
g3_pos9T_badTAC_R5	TTCCTCTGGTATCACGTGCTCAATCTGGGCCCCAAG	6992	4284	17220	4935	3616	1931	15621	1519
g3_pos9T_badTAC_R6	TTCCTCTGGTATCACGTGCTCAATCTGGGCCCCAAG	6076	9461	20208	6624	1905	2597	9793	2818
g3_pos9T_badTAC_R7	TTCCTCTGGTATCACGTGCTCAATCTGGGCCCCAAG	6626	7327	22679	6216	3054	2591	13146	2135
g3_pos9T_badTAC_R8	TTCCTCTGGTATCACGTGCTCAATCTGGGCCCCAAG	8669	7319	21380	6152	4221	2958	16549	2402
g3_pos9T_wtPAM_R1	TTCCTCTGCCATCACGTGCTCAATCTGGGCCCCAAG	5946	2689	43227	5031	2522	1217	56994	2515
g3_pos9T_wtPAM_R2	TTCCTCTGCCATCACGTGCTCAATCTGGGCCCCAAG	5282	3669	43243	6880	2383	1611	61738	1839
g3_pos9T_wtPAM_R3	TTCCTCTGCCATCACGTGCTCAATCTGGGCCCCAAG	5235	3125	42825	4769	3025	1210	65535	1750
g3_pos9T_wtPAM_R4	TTCCTCTGCCATCACGTGCTCAATCTGGGCCCCAAG	5735	5595	42433	8457	2602	2140	50968	5801
g3_pos9T_wtPAM_R5	TTCCTCTGCCATCACGTGCTCAATCTGGGCCCCAAG	4250	5490	46040	10346	1971	2039	35180	4838
g3_pos9T_wtPAM_R6	TTCCTCTGCCATCACGTGCTCAATCTGGGCCCCAAG	6049	4227	43744	6123	2780	1526	58574	1910
g3_pos9T_wtPAM_R7	TTCCTCTGCCATCACGTGCTCAATCTGGGCCCCAAG	5160	2767	40652	8943	2453	1472	59471	2204
g3_pos9T_wtPAM_R8	TTCCTCTGCCATCACGTGCTCAATCTGGGCCCCAAG	5111	5429	42854	7180	1796	2872	38668	3891
g3_wt_badTAC_R1	TTCCTCTGGTATCACGTGCTCAGTCTGGGCCCCAAG	7588	6788	21912	5901	3997	2707	16971	1502
g3_wt_badTAC_R2	TTCCTCTGGTATCACGTGCTCAGTCTGGGCCCCAAG	7411	8580	22765	5301	4794	2741	16447	1492
g3_wt_badTAC_R3	TTCCTCTGGTATCACGTGCTCAGTCTGGGCCCCAAG	7067	7489	17356	4112	2498	2889	10917	1840
g3_wt_badTAC_R4	TTCCTCTGGTATCACGTGCTCAGTCTGGGCCCCAAG	7470	4337	24674	3703	4868	1574	15911	1154
g3_wt_badTAC_R5	TTCCTCTGGTATCACGTGCTCAGTCTGGGCCCCAAG	7190	3270	20197	3232	3752	1340	15379	1088
g3_wt_badTAC_R6	TTCCTCTGGTATCACGTGCTCAGTCTGGGCCCCAAG	6934	3729	17211	2710	3067	1070	16919	998
g3_wt_badTAC_R7	TTCCTCTGGTATCACGTGCTCAGTCTGGGCCCCAAG	6362	5937	17239	3775	2017	3077	9903	2009
g3_wt_badTAC_R8	TTCCTCTGGTATCACGTGCTCAGTCTGGGCCCCAAG	7277	5794	20390	5709	4513	2943	13394	1355
g3_wt_wtPAM_R1	TTCCTCTGCCATCACGTGCTCAGTCTGGGCCCCAAG	5484	4929	53942	8130	4292	2304	65535	3403
g3_wt_wtPAM_R2	TTCCTCTGCCATCACGTGCTCAGTCTGGGCCCCAAG	4317	5027	53744	8686	2104	1871	54144	3468
g3_wt_wtPAM_R3	TTCCTCTGCCATCACGTGCTCAGTCTGGGCCCCAAG	5071	3066	56774	6614	2995	1799	65535	1739
g3_wt_wtPAM_R4	TTCCTCTGCCATCACGTGCTCAGTCTGGGCCCCAAG	5294	4138	51859	8361	3430	2044	59913	3832
g3_wt_wtPAM_R5	TTCCTCTGCCATCACGTGCTCAGTCTGGGCCCCAAG	6004	5847	53869	8486	3383	2122	64872	3644
g3_wt_wtPAM_R6	TTCCTCTGCCATCACGTGCTCAGTCTGGGCCCCAAG	5173	5125	55815	8390	2930	1900	61821	3906
g3_wt_wtPAM_R7	TTCCTCTGCCATCACGTGCTCAGTCTGGGCCCCAAG	5141	4546	54010	7977	3472	2154	62088	3896
g3_wt_wtPAM_R8	TTCCTCTGCCATCACGTGCTCAGTCTGGGCCCCAAG	4332	5460	53718	10090	1739	1930	39730	3887
g4_OT100_wtPAM_R1	TACCCCTGCCCCCACCTCCAGCGGACACTGAGACTG	4103	5860	3426	31432	1591	2494	1507	16859
g4_OT100_wtPAM_R2	TACCCCTGCCCCCACCTCCAGCGGACACTGAGACTG	4784	4452	3882	20092	2814	1645	1948	7101
g4_OT100_wtPAM_R3	TACCCCTGCCCCCACCTCCAGCGGACACTGAGACTG	5000	5753	3328	28836	1973	1920	2068	13583
g4_OT100_wtPAM_R4	TACCCCTGCCCCCACCTCCAGCGGACACTGAGACTG	5304	4896	4478	26815	2235	2440	2274	7828
g4_OT100_wtPAM_R5	TACCCCTGCCCCCACCTCCAGCGGACACTGAGACTG	4187	6945	2557	24825	1181	2495	1411	15261
g4_OT100_wtPAM_R6	TACCCCTGCCCCCACCTCCAGCGGACACTGAGACTG	4032	6031	2779	27823	1550	2174	1160	15250
g4_OT100_wtPAM_R7	TACCCCTGCCCCCACCTCCAGCGGACACTGAGACTG	4556	5525	4221	29717	2038	2188	1804	13777
g4_OT100_wtPAM_R8	TACCCCTGCCCCCACCTCCAGCGGACACTGAGACTG	3863	6585	2418	23558	1132	2699	1213	14729
g4_OT101_wtPAM_R1	ATTTCTCCCCCCCACCACCACCATCAATTCCCCCCC	10337	5333	6715	18273	4317	1889	3972	5412
g4_OT101_wtPAM_R2	ATTTCTCCCCCCCACCACCACCATCAATTCCCCCCC	10794	14028	8159	35427	5410	5731	4094	9638
g4_OT101_wtPAM_R3	ATTTCTCCCCCCCACCACCACCATCAATTCCCCCCC	9553	11556	5224	27309	3123	4794	2005	9675
g4_OT101_wtPAM_R4	ATTTCTCCCCCCCACCACCACCATCAATTCCCCCCC	11359	9701	6721	32832	5333	2842	3763	10862
g4_OT101_wtPAM_R5	ATTTCTCCCCCCCACCACCACCATCAATTCCCCCCC	11518	16675	8333	33387	5989	6425	3767	11929
g4_OT101_wtPAM_R6	ATTTCTCCCCCCCACCACCACCATCAATTCCCCCCC	10019	5538	7473	19758	5823	2251	3746	5318
g4_OT101_wtPAM_R7	ATTTCTCCCCCCCACCACCACCATCAATTCCCCCCC	12699	18079	7278	31738	5588	7633	3571	14392
g4_OT101_wtPAM_R8	ATTTCTCCCCCCCACCACCACCATCAATTCCCCCCC	11388	15630	7379	32198	3224	4693	2830	16139
g4_OT102_wtPAM_R1	TCTTGTCACCTCCACCTCCAGAACTCGTCGGGAATC	5151	7473	5497	31765	1763	3192	2136	15915
g4_OT102_wtPAM_R2	TCTTGTCACCTCCACCTCCAGAACTCGTCGGGAATC	4617	9204	4217	27035	1436	3064	2035	14280
g4_OT102_wtPAM_R3	TCTTGTCACCTCCACCTCCAGAACTCGTCGGGAATC	7036	11407	3972	38280	2306	4133	2710	31737
g4_OT102_wtPAM_R4	TCTTGTCACCTCCACCTCCAGAACTCGTCGGGAATC	5662	7833	5930	35258	1837	3130	2428	17212
g4_OT102_wtPAM_R5	TCTTGTCACCTCCACCTCCAGAACTCGTCGGGAATC	5381	7846	2976	28103	1658	2789	2177	16027
g4_OT102_wtPAM_R6	TCTTGTCACCTCCACCTCCAGAACTCGTCGGGAATC	6425	6419	5493	30850	2562	2056	3059	10882
g4_OT102_wtPAM_R7	TCTTGTCACCTCCACCTCCAGAACTCGTCGGGAATC	6772	8219	6296	30398	2158	2605	2444	18726
g4_OT102_wtPAM_R8	TCTTGTCACCTCCACCTCCAGAACTCGTCGGGAATC	7097	5074	5923	30033	2929	1976	3433	9407
g4_OT103_wtPAM_R1	TTGTCCTTCCTCCACCTCCAGCCTGTCTCCCCCAGA	10602	5548	8875	31004	5889	2437	5318	9900
g4_OT103_wtPAM_R2	TTGTCCTTCCTCCACCTCCAGCCTGTCTCCCCCAGA	10229	5280	7277	30011	5334	1890	6476	8496
g4_OT103_wtPAM_R3	TTGTCCTTCCTCCACCTCCAGCCTGTCTCCCCCAGA	11509	10849	9829	43081	4885	4749	4372	18585
g4_OT103_wtPAM_R4	TTGTCCTTCCTCCACCTCCAGCCTGTCTCCCCCAGA	12730	9112	8300	40622	5392	4628	5008	18059
g4_OT103_wtPAM_R5	TTGTCCTTCCTCCACCTCCAGCCTGTCTCCCCCAGA	12155	10274	10714	42196	6326	4381	5833	9752
g4_OT103_wtPAM_R6	TTGTCCTTCCTCCACCTCCAGCCTGTCTCCCCCAGA	11077	6076	6584	38693	4855	2970	4538	8789
g4_OT103_wtPAM_R7	TTGTCCTTCCTCCACCTCCAGCCTGTCTCCCCCAGA	13026	14136	9835	41812	6347	5332	5447	16976
g4_OT103_wtPAM_R8	TTGTCCTTCCTCCACCTCCAGCCTGTCTCCCCCAGA	11738	8709	7625	37464	4364	5120	3590	18230
g4_OT104_wtPAM_R1	CCCCACCACCCCCACCTCCAGATTCAGTGCCTGTCT	9992	11947	8411	59738	3756	5410	3724	35839
g4_OT104_wtPAM_R2	CCCCACCACCCCCACCTCCAGATTCAGTGCCTGTCT	9334	6357	7524	45984	3147	3148	3558	17273
g4_OT104_wtPAM_R3	CCCCACCACCCCCACCTCCAGATTCAGTGCCTGTCT	7695	10814	6405	49205	2578	4230	2488	32536
g4_OT104_wtPAM_R4	CCCCACCACCCCCACCTCCAGATTCAGTGCCTGTCT	9789	6003	8255	44139	3857	2588	3941	14519
g4_OT104_wtPAM_R5	CCCCACCACCCCCACCTCCAGATTCAGTGCCTGTCT	6662	9191	5898	57555	2089	3620	2501	31682
g4_OT104_wtPAM_R6	CCCCACCACCCCCACCTCCAGATTCAGTGCCTGTCT	9523	9793	7011	50966	3490	3099	2709	16264
g4_OT104_wtPAM_R7	CCCCACCACCCCCACCTCCAGATTCAGTGCCTGTCT	9418	12875	7615	55495	2968	6112	3464	41798
g4_OT104_wtPAM_R8	CCCCACCACCCCCACCTCCAGATTCAGTGCCTGTCT	6630	8621	5197	52546	2355	3792	2116	26621
g4_OT105_wtPAM_R1	TAGATGGTCCCCCTCCCCCCACACCCCTGCCTACCT	11496	6195	16071	13804	7741	2079	8977	3184
g4_OT105_wtPAM_R2	TAGATGGTCCCCCTCCCCCCACACCCCTGCCTACCT	11302	5535	17458	12484	9522	2414	10963	3479
g4_OT105_wtPAM_R3	TAGATGGTCCCCCTCCCCCCACACCCCTGCCTACCT	14316	7255	18450	12858	9825	3520	10180	3823
g4_OT105_wtPAM_R4	TAGATGGTCCCCCTCCCCCCACACCCCTGCCTACCT	12477	14466	25300	20394	13642	4214	15066	7434
g4_OT105_wtPAM_R5	TAGATGGTCCCCCTCCCCCCACACCCCTGCCTACCT	12555	9850	18354	16031	10587	5137	8891	6971
g4_OT105_wtPAM_R6	TAGATGGTCCCCCTCCCCCCACACCCCTGCCTACCT	12105	6401	21470	11882	12051	2048	10271	2784
g4_OT105_wtPAM_R7	TAGATGGTCCCCCTCCCCCCACACCCCTGCCTACCT	10898	9431	10854	15753	4639	3123	4349	6480
g4_OT105_wtPAM_R8	TAGATGGTCCCCCTCCCCCCACACCCCTGCCTACCT	11710	8016	16661	15858	8237	2633	9938	3364
g4_OT106_wtPAM_R1	CAGAAGTACCCCCACCTCCAGGTGATTGGGGGGAAC	5157	7551	3532	19782	1906	2932	1826	14646
g4_OT106_wtPAM_R2	CAGAAGTACCCCCACCTCCAGGTGATTGGGGGGAAC	5246	6830	3790	19555	2015	2816	2029	14119
g4_OT106_wtPAM_R3	CAGAAGTACCCCCACCTCCAGGTGATTGGGGGGAAC	6580	5549	5288	21884	3070	3318	2795	11218
g4_OT106_wtPAM_R4	CAGAAGTACCCCCACCTCCAGGTGATTGGGGGGAAC	5912	6722	5538	22061	2761	3528	2011	12952
g4_OT106_wtPAM_R5	CAGAAGTACCCCCACCTCCAGGTGATTGGGGGGAAC	6298	5843	4125	19624	2292	3744	1688	13084
g4_OT106_wtPAM_R6	CAGAAGTACCCCCACCTCCAGGTGATTGGGGGGAAC	5041	7526	4169	18168	1656	3168	1688	11520
g4_OT106_wtPAM_R7	CAGAAGTACCCCCACCTCCAGGTGATTGGGGGGAAC	6825	5329	5214	16969	2814	2341	2760	7066
g4_OT106_wtPAM_R8	CAGAAGTACCCCCACCTCCAGGTGATTGGGGGGAAC	5820	6619	4536	20634	2370	3531	1763	16021
g4_OT107_wtPAM_R1	CTGTGCGCCCTCCACCTCCAGGCGCTGTCTCCTACT	5652	10407	8449	24163	2616	4683	5892	16953
g4_OT107_wtPAM_R2	CTGTGCGCCCTCCACCTCCAGGCGCTGTCTCCTACT	7198	10146	11512	27362	5341	4820	10548	13870
g4_OT107_wtPAM_R3	CTGTGCGCCCTCCACCTCCAGGCGCTGTCTCCTACT	8217	8740	10940	30878	4718	5270	9918	14980
g4_OT107_wtPAM_R4	CTGTGCGCCCTCCACCTCCAGGCGCTGTCTCCTACT	7647	5037	9381	25362	3541	2507	11674	8476
g4_OT107_wtPAM_R5	CTGTGCGCCCTCCACCTCCAGGCGCTGTCTCCTACT	7075	6620	9696	27675	4148	4264	10548	11530
g4_OT107_wtPAM_R6	CTGTGCGCCCTCCACCTCCAGGCGCTGTCTCCTACT	6863	10568	13619	33532	4407	5732	8509	24009
g4_OT107_wtPAM_R7	CTGTGCGCCCTCCACCTCCAGGCGCTGTCTCCTACT	7642	9084	10104	26912	3946	4712	7800	15058
g4_OT107_wtPAM_R8	CTGTGCGCCCTCCACCTCCAGGCGCTGTCTCCTACT	7503	5902	9263	25742	3686	3019	10750	9318
g4_OT108_wtPAM_R1	TTCCCCATCCCCCTGCTCCACCCGCTCTGTTCCCTT	17210	10516	13391	29415	7586	5079	7359	10848
g4_OT108_wtPAM_R2	TTCCCCATCCCCCTGCTCCACCCGCTCTGTTCCCTT	16553	6248	12418	21450	7836	2205	6962	3700
g4_OT108_wtPAM_R3	TTCCCCATCCCCCTGCTCCACCCGCTCTGTTCCCTT	19065	6941	10482	29488	6389	4939	6060	10888
g4_OT108_wtPAM_R4	TTCCCCATCCCCCTGCTCCACCCGCTCTGTTCCCTT	16716	6711	10585	26487	6397	2608	8011	6581
g4_OT108_wtPAM_R5	TTCCCCATCCCCCTGCTCCACCCGCTCTGTTCCCTT	19508	8584	14767	30233	8477	5236	7712	8442
g4_OT108_wtPAM_R6	TTCCCCATCCCCCTGCTCCACCCGCTCTGTTCCCTT	18888	7832	12351	31449	8469	5253	9283	10686
g4_OT108_wtPAM_R7	TTCCCCATCCCCCTGCTCCACCCGCTCTGTTCCCTT	15603	7540	9857	27947	6726	2756	7837	6156
g4_OT108_wtPAM_R8	TTCCCCATCCCCCTGCTCCACCCGCTCTGTTCCCTT	16026	5930	11009	28091	7571	3145	7726	4584
g4_OT109_wtPAM_R1	CTCTGCTGCCACCACCTCCACCACCATAGCCTCCTC	9646	15358	11184	48565	2433	5347	4370	26467
g4_OT109_wtPAM_R2	CTCTGCTGCCACCACCTCCACCACCATAGCCTCCTC	14034	5971	18101	39650	5989	2267	17321	12800
g4_OT109_wtPAM_R3	CTCTGCTGCCACCACCTCCACCACCATAGCCTCCTC	14588	9675	21730	52031	7436	6259	16150	19950
g4_OT109_wtPAM_R4	CTCTGCTGCCACCACCTCCACCACCATAGCCTCCTC	10905	13845	17561	49747	3584	6268	10698	33154
g4_OT109_wtPAM_R5	CTCTGCTGCCACCACCTCCACCACCATAGCCTCCTC	12220	13043	25279	49698	6340	6607	13337	28321
g4_OT109_wtPAM_R6	CTCTGCTGCCACCACCTCCACCACCATAGCCTCCTC	16121	7016	19318	42141	5852	2912	15350	14781
g4_OT109_wtPAM_R7	CTCTGCTGCCACCACCTCCACCACCATAGCCTCCTC	13614	6455	20695	41510	7504	3255	17441	14574
g4_OT109_wtPAM_R8	CTCTGCTGCCACCACCTCCACCACCATAGCCTCCTC	12944	8247	18613	47684	6035	3027	17272	18790
g4_OT10_wtPAM_R1	GTGTGCAGCCCCCACCTCACGGCGTCTGCCAGGTGG	15488	23611	19912	24945	10266	6899	13859	8629
g4_OT10_wtPAM_R2	GTGTGCAGCCCCCACCTCACGGCGTCTGCCAGGTGG	11985	18403	17970	21986	7190	5388	8652	10720
g4_OT10_wtPAM_R3	GTGTGCAGCCCCCACCTCACGGCGTCTGCCAGGTGG	16799	14082	13276	18643	4434	4070	6155	8182
g4_OT10_wtPAM_R4	GTGTGCAGCCCCCACCTCACGGCGTCTGCCAGGTGG	10462	22631	7820	24396	3103	5319	3489	9870
g4_OT10_wtPAM_R5	GTGTGCAGCCCCCACCTCACGGCGTCTGCCAGGTGG	15516	12779	18749	26816	7774	5479	13940	5815
g4_OT10_wtPAM_R6	GTGTGCAGCCCCCACCTCACGGCGTCTGCCAGGTGG	14676	6841	17876	12882	7616	2275	12592	3931
g4_OT10_wtPAM_R7	GTGTGCAGCCCCCACCTCACGGCGTCTGCCAGGTGG	16557	11166	14617	21302	4021	4581	6004	8913
g4_OT10_wtPAM_R8	GTGTGCAGCCCCCACCTCACGGCGTCTGCCAGGTGG	16996	8185	18501	18725	6943	2950	11730	3605
g4_OT110_wtPAM_R1	AGTCACTGCCTCCACCTCCAGGCCATGGCCTGAGGG	5439	5516	12237	14129	2926	2247	5341	4330
g4_OT110_wtPAM_R2	AGTCACTGCCTCCACCTCCAGGCCATGGCCTGAGGG	5658	5596	13163	13304	2716	3015	6392	5145
g4_OT110_wtPAM_R3	AGTCACTGCCTCCACCTCCAGGCCATGGCCTGAGGG	5755	9033	14712	21439	3495	5277	7670	6697
g4_OT110_wtPAM_R4	AGTCACTGCCTCCACCTCCAGGCCATGGCCTGAGGG	4648	10579	8172	17398	1695	3713	3563	9280
g4_OT110_wtPAM_R5	AGTCACTGCCTCCACCTCCAGGCCATGGCCTGAGGG	5995	5807	10673	17012	2833	3274	6595	4220
g4_OT110_wtPAM_R6	AGTCACTGCCTCCACCTCCAGGCCATGGCCTGAGGG	6027	7900	14490	22639	3497	5583	7207	9776
g4_OT110_wtPAM_R7	AGTCACTGCCTCCACCTCCAGGCCATGGCCTGAGGG	6458	11767	17754	21396	4576	4725	9259	13275
g4_OT110_wtPAM_R8	AGTCACTGCCTCCACCTCCAGGCCATGGCCTGAGGG	5828	6443	11157	20600	2850	4022	5570	9037
g4_OT111_wtPAM_R1	TCATTCCGCCCCCACCTCCTGGTCTCCCTCGTCCTG	6632	4352	5715	20264	3080	1776	3179	4931
g4_OT111_wtPAM_R2	TCATTCCGCCCCCACCTCCTGGTCTCCCTCGTCCTG	6317	3957	7084	22392	3493	2502	3895	6273
g4_OT111_wtPAM_R3	TCATTCCGCCCCCACCTCCTGGTCTCCCTCGTCCTG	6660	6766	4921	26426	2551	3408	2714	13483
g4_OT111_wtPAM_R4	TCATTCCGCCCCCACCTCCTGGTCTCCCTCGTCCTG	6777	4483	5141	16843	2854	1545	3785	5683
g4_OT111_wtPAM_R5	TCATTCCGCCCCCACCTCCTGGTCTCCCTCGTCCTG	6041	5861	4367	24209	2284	2594	2161	14175
g4_OT111_wtPAM_R6	TCATTCCGCCCCCACCTCCTGGTCTCCCTCGTCCTG	6597	8733	4678	26006	2554	3361	3202	18211
g4_OT111_wtPAM_R7	TCATTCCGCCCCCACCTCCTGGTCTCCCTCGTCCTG	4718	8317	2789	26906	2013	2574	1869	14717
g4_OT111_wtPAM_R8	TCATTCCGCCCCCACCTCCTGGTCTCCCTCGTCCTG	6755	6274	5611	27136	3004	3582	3730	11815
g4_OT112_wtPAM_R1	TTGATCGCCCCCCACCTCCATCCTCCTGGTGTCTCT	4787	6950	3404	31007	1895	2499	2547	18360
g4_OT112_wtPAM_R2	TTGATCGCCCCCCACCTCCATCCTCCTGGTGTCTCT	5674	5618	5452	30619	3004	2801	3659	6782
g4_OT112_wtPAM_R3	TTGATCGCCCCCCACCTCCATCCTCCTGGTGTCTCT	6543	5455	4769	26086	2908	2910	3595	9307
g4_OT112_wtPAM_R4	TTGATCGCCCCCCACCTCCATCCTCCTGGTGTCTCT	5654	5935	5273	31241	2840	2847	4068	9353
g4_OT112_wtPAM_R5	TTGATCGCCCCCCACCTCCATCCTCCTGGTGTCTCT	4935	8429	4292	26428	1993	3024	2462	15036
g4_OT112_wtPAM_R6	TTGATCGCCCCCCACCTCCATCCTCCTGGTGTCTCT	5182	5440	4472	31470	2932	1865	3450	11354
g4_OT112_wtPAM_R7	TTGATCGCCCCCCACCTCCATCCTCCTGGTGTCTCT	6679	6239	3916	31594	2724	3510	2867	14179
g4_OT112_wtPAM_R8	TTGATCGCCCCCCACCTCCATCCTCCTGGTGTCTCT	4666	8949	3268	32271	1982	3988	1964	16635
g4_OT113_wtPAM_R1	TGCCACCGCCACCACCTCCAGCCCCCTCCCTGCCAT	4615	6265	4429	35282	1536	2934	2047	14231
g4_OT113_wtPAM_R2	TGCCACCGCCACCACCTCCAGCCCCCTCCCTGCCAT	5327	6432	7177	39897	2902	3267	4133	11323
g4_OT113_wtPAM_R3	TGCCACCGCCACCACCTCCAGCCCCCTCCCTGCCAT	4261	5489	4177	37643	1654	2676	1885	13593
g4_OT113_wtPAM_R4	TGCCACCGCCACCACCTCCAGCCCCCTCCCTGCCAT	6289	9145	5812	37680	2444	3994	2788	18826
g4_OT113_wtPAM_R5	TGCCACCGCCACCACCTCCAGCCCCCTCCCTGCCAT	6148	7907	5931	36876	1981	3385	2945	17512
g4_OT113_wtPAM_R6	TGCCACCGCCACCACCTCCAGCCCCCTCCCTGCCAT	4467	8339	3167	37122	1244	2498	1606	18092
g4_OT113_wtPAM_R7	TGCCACCGCCACCACCTCCAGCCCCCTCCCTGCCAT	5793	5740	5785	38927	2341	2963	3794	10205
g4_OT113_wtPAM_R8	TGCCACCGCCACCACCTCCAGCCCCCTCCCTGCCAT	3962	7355	4820	41504	1657	3127	2133	17278
g4_OT114_wtPAM_R1	GCCCGTCACCCCCACCTCCAACCTTCTGAAGGAGCA	6386	9276	10630	33525	3293	5663	7249	20194
g4_OT114_wtPAM_R2	GCCCGTCACCCCCACCTCCAACCTTCTGAAGGAGCA	7021	8920	8685	32355	3729	5068	8564	17194
g4_OT114_wtPAM_R3	GCCCGTCACCCCCACCTCCAACCTTCTGAAGGAGCA	7388	13290	8573	32627	3599	5718	7489	20608
g4_OT114_wtPAM_R4	GCCCGTCACCCCCACCTCCAACCTTCTGAAGGAGCA	6211	9868	8656	31726	2801	4577	4790	19842
g4_OT114_wtPAM_R5	GCCCGTCACCCCCACCTCCAACCTTCTGAAGGAGCA	7158	7323	9839	26520	3567	2619	7497	9779
g4_OT114_wtPAM_R6	GCCCGTCACCCCCACCTCCAACCTTCTGAAGGAGCA	6985	12045	9664	33659	3729	5475	7429	19890
g4_OT114_wtPAM_R7	GCCCGTCACCCCCACCTCCAACCTTCTGAAGGAGCA	6942	13404	12531	35654	4495	5652	9264	14280
g4_OT114_wtPAM_R8	GCCCGTCACCCCCACCTCCAACCTTCTGAAGGAGCA	6334	9828	11113	33608	4313	4945	9532	12411
g4_OT115_wtPAM_R1	AGTGCAGGCCCTCACCCCTTCCACCTGAGCACAGGG	3192	9170	4987	7394	1186	2684	2071	3953
g4_OT115_wtPAM_R2	AGTGCAGGCCCTCACCCCTTCCACCTGAGCACAGGG	3106	7578	3755	6352	1369	2309	1765	2817
g4_OT115_wtPAM_R3	AGTGCAGGCCCTCACCCCTTCCACCTGAGCACAGGG	3517	4803	3984	6905	1217	2895	2002	3756
g4_OT115_wtPAM_R4	AGTGCAGGCCCTCACCCCTTCCACCTGAGCACAGGG	3725	8603	3925	4826	1147	2892	1816	3030
g4_OT115_wtPAM_R5	AGTGCAGGCCCTCACCCCTTCCACCTGAGCACAGGG	4525	10378	6537	7864	2598	4188	3698	3849
g4_OT115_wtPAM_R6	AGTGCAGGCCCTCACCCCTTCCACCTGAGCACAGGG	4353	5008	4763	6797	1845	2115	2880	2431
g4_OT115_wtPAM_R7	AGTGCAGGCCCTCACCCCTTCCACCTGAGCACAGGG	3794	8985	4656	6887	1643	3600	2052	3611
g4_OT115_wtPAM_R8	AGTGCAGGCCCTCACCCCTTCCACCTGAGCACAGGG	4631	6963	6070	7923	2320	3641	3448	2336
g4_OT116_wtPAM_R1	TGTGCCTGCCACCACCTCCAGCTAATTTTTGTATTT	5181	4428	5738	50022	1964	1698	3980	13838
g4_OT116_wtPAM_R2	TGTGCCTGCCACCACCTCCAGCTAATTTTTGTATTT	5728	6109	6817	51064	2037	2423	3051	21813
g4_OT116_wtPAM_R3	TGTGCCTGCCACCACCTCCAGCTAATTTTTGTATTT	4646	5113	5169	53108	1252	2934	2001	18774
g4_OT116_wtPAM_R4	TGTGCCTGCCACCACCTCCAGCTAATTTTTGTATTT	5498	5787	8593	49766	1769	2927	2619	18150
g4_OT116_wtPAM_R5	TGTGCCTGCCACCACCTCCAGCTAATTTTTGTATTT	5475	4867	5474	50397	2094	1879	3431	17882
g4_OT116_wtPAM_R6	TGTGCCTGCCACCACCTCCAGCTAATTTTTGTATTT	4941	7366	8184	56635	1784	3391	2875	26572
g4_OT116_wtPAM_R7	TGTGCCTGCCACCACCTCCAGCTAATTTTTGTATTT	5300	5012	5638	49106	2219	1786	3644	17692
g4_OT116_wtPAM_R8	TGTGCCTGCCACCACCTCCAGCTAATTTTTGTATTT	4079	7805	4754	54012	1280	2395	1949	23281
g4_OT117_wtPAM_R1	AGCATGAGCCACCACCTCCAGCTAATTTTTTGTATT	4613	7711	4574	47279	1616	2568	1607	21239
g4_OT117_wtPAM_R2	AGCATGAGCCACCACCTCCAGCTAATTTTTTGTATT	3972	7707	4227	46080	1241	2472	1572	20183
g4_OT117_wtPAM_R3	AGCATGAGCCACCACCTCCAGCTAATTTTTTGTATT	5442	7031	5329	44909	1710	3443	2007	17232
g4_OT117_wtPAM_R4	AGCATGAGCCACCACCTCCAGCTAATTTTTTGTATT	5232	6645	4411	49552	1745	2945	1961	15546
g4_OT117_wtPAM_R5	AGCATGAGCCACCACCTCCAGCTAATTTTTTGTATT	5188	4881	4119	35018	1844	1418	1832	9502
g4_OT117_wtPAM_R6	AGCATGAGCCACCACCTCCAGCTAATTTTTTGTATT	4687	7481	3684	44528	1425	2984	1478	21181
g4_OT117_wtPAM_R7	AGCATGAGCCACCACCTCCAGCTAATTTTTTGTATT	5035	5700	3297	44704	1898	1865	2203	9148
g4_OT117_wtPAM_R8	AGCATGAGCCACCACCTCCAGCTAATTTTTTGTATT	5697	6828	4183	46462	1848	2625	1616	18181
g4_OT118_wtPAM_R1	TTCTCCTGCCTCCACCTCCCGAGTAGCTGGGATTAC	9756	5473	6427	26597	5449	3752	2876	14170
g4_OT118_wtPAM_R2	TTCTCCTGCCTCCACCTCCCGAGTAGCTGGGATTAC	8085	5495	4841	21929	3311	2701	2315	15624
g4_OT118_wtPAM_R3	TTCTCCTGCCTCCACCTCCCGAGTAGCTGGGATTAC	9691	7982	7227	26545	5149	3443	3005	13119
g4_OT118_wtPAM_R4	TTCTCCTGCCTCCACCTCCCGAGTAGCTGGGATTAC	10515	8595	6284	26072	5972	3910	2868	12557
g4_OT118_wtPAM_R5	TTCTCCTGCCTCCACCTCCCGAGTAGCTGGGATTAC	9478	5881	6901	26628	6062	4133	3231	15131
g4_OT118_wtPAM_R6	TTCTCCTGCCTCCACCTCCCGAGTAGCTGGGATTAC	9497	5484	5728	24602	5332	2981	3517	7221
g4_OT118_wtPAM_R7	TTCTCCTGCCTCCACCTCCCGAGTAGCTGGGATTAC	9853	8413	5741	24905	5014	3432	2691	16372
g4_OT118_wtPAM_R8	TTCTCCTGCCTCCACCTCCCGAGTAGCTGGGATTAC	8052	8404	3868	18580	2746	3928	2003	13440
g4_OT119_wtPAM_R1	TGCTACCTCTACCACCTCCACCATCACCTCCATCTC	9571	8237	14499	35638	5253	3453	9045	9101
g4_OT119_wtPAM_R2	TGCTACCTCTACCACCTCCACCATCACCTCCATCTC	9955	6698	10039	37220	5086	3523	5925	17272
g4_OT119_wtPAM_R3	TGCTACCTCTACCACCTCCACCATCACCTCCATCTC	8040	8811	11655	33593	3489	3084	4876	19552
g4_OT119_wtPAM_R4	TGCTACCTCTACCACCTCCACCATCACCTCCATCTC	8188	12241	6122	35906	2253	4212	3159	23619
g4_OT119_wtPAM_R5	TGCTACCTCTACCACCTCCACCATCACCTCCATCTC	7269	12861	5843	38093	2206	3719	2562	22872
g4_OT119_wtPAM_R6	TGCTACCTCTACCACCTCCACCATCACCTCCATCTC	10010	7388	12281	34546	5057	2780	8685	11045
g4_OT119_wtPAM_R7	TGCTACCTCTACCACCTCCACCATCACCTCCATCTC	9382	10577	14159	36627	5352	3793	6255	18252
g4_OT119_wtPAM_R8	TGCTACCTCTACCACCTCCACCATCACCTCCATCTC	8943	10831	14486	35325	6505	3133	9753	13037
g4_OT11_wtPAM_R1	GCCCTTTACCTCCACCTCCAGCCTGGGCACAGGGGC	5403	9695	6027	37450	1778	3634	3914	26138
g4_OT11_wtPAM_R2	GCCCTTTACCTCCACCTCCAGCCTGGGCACAGGGGC	7972	7466	9435	37290	2847	4175	5152	23149
g4_OT11_wtPAM_R3	GCCCTTTACCTCCACCTCCAGCCTGGGCACAGGGGC	8102	4154	11526	30530	3985	2856	8410	10893
g4_OT11_wtPAM_R4	GCCCTTTACCTCCACCTCCAGCCTGGGCACAGGGGC	7997	11144	9874	37662	3226	4293	5747	22835
g4_OT11_wtPAM_R5	GCCCTTTACCTCCACCTCCAGCCTGGGCACAGGGGC	5616	9736	7235	36819	2021	3089	3928	21519
g4_OT11_wtPAM_R6	GCCCTTTACCTCCACCTCCAGCCTGGGCACAGGGGC	7596	8350	12025	37521	3358	4752	8434	24123
g4_OT11_wtPAM_R7	GCCCTTTACCTCCACCTCCAGCCTGGGCACAGGGGC	8635	4533	9991	33275	4088	3098	8455	12375
g4_OT11_wtPAM_R8	GCCCTTTACCTCCACCTCCAGCCTGGGCACAGGGGC	7490	5985	9441	36775	3347	2436	7918	15570
g4_OT120_wtPAM_R1	ACCACCATCCCCACCCGCCAGCCGCGGGCGCCGGCG	3274	6216	2541	29852	1413	2209	1356	15918
g4_OT120_wtPAM_R2	ACCACCATCCCCACCCGCCAGCCGCGGGCGCCGGCG	4742	5740	3053	33862	1695	2336	1103	14404
g4_OT120_wtPAM_R3	ACCACCATCCCCACCCGCCAGCCGCGGGCGCCGGCG	4831	4153	3240	23190	1974	1829	1689	5885
g4_OT120_wtPAM_R4	ACCACCATCCCCACCCGCCAGCCGCGGGCGCCGGCG	4340	6899	2793	29259	1545	2484	1076	13881
g4_OT120_wtPAM_R5	ACCACCATCCCCACCCGCCAGCCGCGGGCGCCGGCG	4217	6596	2427	27121	1198	2226	1173	12781
g4_OT120_wtPAM_R6	ACCACCATCCCCACCCGCCAGCCGCGGGCGCCGGCG	4268	4554	3459	27217	1783	1896	1591	9656
g4_OT120_wtPAM_R7	ACCACCATCCCCACCCGCCAGCCGCGGGCGCCGGCG	3610	7044	2397	27630	1294	2098	1170	12950
g4_OT120_wtPAM_R8	ACCACCATCCCCACCCGCCAGCCGCGGGCGCCGGCG	3587	8275	1812	29213	1299	2283	1064	15979
g4_OT121_wtPAM_R1	GTCCCCTCCCACCACCTCCAGCCACACCTTTCCTGT	16707	10073	10245	45162	7131	3307	5496	13717
g4_OT121_wtPAM_R2	GTCCCCTCCCACCACCTCCAGCCACACCTTTCCTGT	16544	11937	9757	46120	7203	3832	5635	14308
g4_OT121_wtPAM_R3	GTCCCCTCCCACCACCTCCAGCCACACCTTTCCTGT	18254	12563	11045	48311	7651	7186	5939	23843
g4_OT121_wtPAM_R4	GTCCCCTCCCACCACCTCCAGCCACACCTTTCCTGT	17327	7905	10982	35704	8139	2994	7198	13367
g4_OT121_wtPAM_R5	GTCCCCTCCCACCACCTCCAGCCACACCTTTCCTGT	17567	8542	11401	40161	8090	3468	5389	12631
g4_OT121_wtPAM_R6	GTCCCCTCCCACCACCTCCAGCCACACCTTTCCTGT	17615	16080	11273	47876	6433	5426	4708	30748
g4_OT121_wtPAM_R7	GTCCCCTCCCACCACCTCCAGCCACACCTTTCCTGT	14704	16880	9280	46436	5914	5478	3625	29214
g4_OT121_wtPAM_R8	GTCCCCTCCCACCACCTCCAGCCACACCTTTCCTGT	14343	15009	7733	41729	5418	5985	3109	26643
g4_OT122_wtPAM_R1	GCCTGCGTCCCCTGCCTCCACCCTGTGCCCGAGGGG	5853	4400	5206	16840	3015	2149	3691	4551
g4_OT122_wtPAM_R2	GCCTGCGTCCCCTGCCTCCACCCTGTGCCCGAGGGG	5802	4770	4874	19457	2653	3101	2706	8603
g4_OT122_wtPAM_R3	GCCTGCGTCCCCTGCCTCCACCCTGTGCCCGAGGGG	4842	8311	3384	21267	1879	2499	2181	12152
g4_OT122_wtPAM_R4	GCCTGCGTCCCCTGCCTCCACCCTGTGCCCGAGGGG	5642	8259	6884	20446	3041	3563	3519	12017
g4_OT122_wtPAM_R5	GCCTGCGTCCCCTGCCTCCACCCTGTGCCCGAGGGG	5580	7187	5561	20771	2389	2656	2687	11100
g4_OT122_wtPAM_R6	GCCTGCGTCCCCTGCCTCCACCCTGTGCCCGAGGGG	4356	7311	3515	20959	1871	3108	1776	9179
g4_OT122_wtPAM_R7	GCCTGCGTCCCCTGCCTCCACCCTGTGCCCGAGGGG	5310	4700	5513	21709	2908	2676	3780	7206
g4_OT122_wtPAM_R8	GCCTGCGTCCCCTGCCTCCACCCTGTGCCCGAGGGG	5731	8828	6912	20591	3737	3445	4458	7994
g4_OT123_wtPAM_R1	TTCTTTGCCCGCCACCTCCAGCGCCACAACCACCTG	6212	4245	3483	26974	2510	1881	1839	5679
g4_OT123_wtPAM_R2	TTCTTTGCCCGCCACCTCCAGCGCCACAACCACCTG	5634	6266	2781	21721	2256	2502	1474	11277
g4_OT123_wtPAM_R3	TTCTTTGCCCGCCACCTCCAGCGCCACAACCACCTG	5683	6950	2492	22275	1599	3432	1489	9591
g4_OT123_wtPAM_R4	TTCTTTGCCCGCCACCTCCAGCGCCACAACCACCTG	6181	4261	2381	25331	1786	2803	1465	10557
g4_OT123_wtPAM_R5	TTCTTTGCCCGCCACCTCCAGCGCCACAACCACCTG	8048	4589	3592	26199	3140	2558	2211	8779
g4_OT123_wtPAM_R6	TTCTTTGCCCGCCACCTCCAGCGCCACAACCACCTG	5495	6550	2916	25009	2109	2110	1395	10481
g4_OT123_wtPAM_R7	TTCTTTGCCCGCCACCTCCAGCGCCACAACCACCTG	5607	6032	3430	29053	2424	2788	1685	13335
g4_OT123_wtPAM_R8	TTCTTTGCCCGCCACCTCCAGCGCCACAACCACCTG	6466	7803	2100	27594	1849	2348	1276	12424
g4_OT124_wtPAM_R1	CAAAGCCACCACCTCCTCCAGCCACACTAATGGAGA	3320	5429	3487	30741	1122	3547	1291	15736
g4_OT124_wtPAM_R2	CAAAGCCACCACCTCCTCCAGCCACACTAATGGAGA	3746	6234	5251	33156	2039	4502	2391	14302
g4_OT124_wtPAM_R3	CAAAGCCACCACCTCCTCCAGCCACACTAATGGAGA	3381	4080	3450	30961	1501	3264	1849	12799
g4_OT124_wtPAM_R4	CAAAGCCACCACCTCCTCCAGCCACACTAATGGAGA	3900	4057	3328	26946	1545	2363	2121	6387
g4_OT124_wtPAM_R5	CAAAGCCACCACCTCCTCCAGCCACACTAATGGAGA	3297	5509	5370	31906	1492	3604	1906	12338
g4_OT124_wtPAM_R6	CAAAGCCACCACCTCCTCCAGCCACACTAATGGAGA	3903	3749	4847	24497	1667	1936	2206	7640
g4_OT124_wtPAM_R7	CAAAGCCACCACCTCCTCCAGCCACACTAATGGAGA	3081	3573	3046	29108	1661	2625	2524	8433
g4_OT124_wtPAM_R8	CAAAGCCACCACCTCCTCCAGCCACACTAATGGAGA	3916	4830	3515	28488	1667	2372	2103	6303
g4_OT125_wtPAM_R1	TCCTGACACCCCCACCTCCTGACCCACCCACCTCCC	5835	8722	6288	28679	2263	3301	2198	14510
g4_OT125_wtPAM_R2	TCCTGACACCCCCACCTCCTGACCCACCCACCTCCC	6458	5330	4922	22985	2484	1766	2405	6076
g4_OT125_wtPAM_R3	TCCTGACACCCCCACCTCCTGACCCACCCACCTCCC	6147	8197	4466	29299	1913	3686	1671	17573
g4_OT125_wtPAM_R4	TCCTGACACCCCCACCTCCTGACCCACCCACCTCCC	6242	6549	4789	30963	2264	2948	1988	12401
g4_OT125_wtPAM_R5	TCCTGACACCCCCACCTCCTGACCCACCCACCTCCC	4279	9410	3149	33667	1403	2425	1414	15300
g4_OT125_wtPAM_R6	TCCTGACACCCCCACCTCCTGACCCACCCACCTCCC	6544	6377	4687	30336	2555	3057	2579	9950
g4_OT125_wtPAM_R7	TCCTGACACCCCCACCTCCTGACCCACCCACCTCCC	6774	9189	5968	31403	2571	3971	2256	13266
g4_OT125_wtPAM_R8	TCCTGACACCCCCACCTCCTGACCCACCCACCTCCC	7042	6948	5124	30522	2536	3753	2798	13000
g4_OT126_wtPAM_R1	GAGTGTGCCACCCAGCTGGCGCCGCAGCGGGTCCGG	4748	2286	5351	5245	2050	1014	2564	1296
g4_OT126_wtPAM_R2	GAGTGTGCCACCCAGCTGGCGCCGCAGCGGGTCCGG	4940	2699	5670	3936	2295	1526	2651	985
g4_OT126_wtPAM_R3	GAGTGTGCCACCCAGCTGGCGCCGCAGCGGGTCCGG	6160	2825	4554	3124	2033	1299	3181	996
g4_OT126_wtPAM_R4	GAGTGTGCCACCCAGCTGGCGCCGCAGCGGGTCCGG	3644	4757	4962	5321	1781	1917	1484	2398
g4_OT126_wtPAM_R5	GAGTGTGCCACCCAGCTGGCGCCGCAGCGGGTCCGG	5198	2853	4786	2463	2235	958	2605	782
g4_OT126_wtPAM_R6	GAGTGTGCCACCCAGCTGGCGCCGCAGCGGGTCCGG	4139	4695	3552	4004	1314	1807	1169	2177
g4_OT126_wtPAM_R7	GAGTGTGCCACCCAGCTGGCGCCGCAGCGGGTCCGG	4743	5969	5929	4871	2275	2095	2521	2133
g4_OT126_wtPAM_R8	GAGTGTGCCACCCAGCTGGCGCCGCAGCGGGTCCGG	4651	3172	3776	4296	1348	1600	1350	2170
g4_OT127_wtPAM_R1	GAACTTGACTGCCAGCCCCACCCGTGGGGGCAAGGA	3061	5245	3613	5603	1948	1659	1489	2280
g4_OT127_wtPAM_R2	GAACTTGACTGCCAGCCCCACCCGTGGGGGCAAGGA	2753	5168	2595	6454	1700	2046	1279	3799
g4_OT127_wtPAM_R3	GAACTTGACTGCCAGCCCCACCCGTGGGGGCAAGGA	3244	2991	2525	3561	2002	1197	1327	1290
g4_OT127_wtPAM_R4	GAACTTGACTGCCAGCCCCACCCGTGGGGGCAAGGA	3463	3235	2299	5293	1806	1484	1441	2039
g4_OT127_wtPAM_R5	GAACTTGACTGCCAGCCCCACCCGTGGGGGCAAGGA	3422	2913	2704	4392	1824	1855	1453	1720
g4_OT127_wtPAM_R6	GAACTTGACTGCCAGCCCCACCCGTGGGGGCAAGGA	3405	3761	2380	6001	1799	1968	1315	2309
g4_OT127_wtPAM_R7	GAACTTGACTGCCAGCCCCACCCGTGGGGGCAAGGA	3515	3094	1909	5464	1386	2371	1219	2727
g4_OT127_wtPAM_R8	GAACTTGACTGCCAGCCCCACCCGTGGGGGCAAGGA	3383	3219	2245	4225	1871	1257	1447	1677
g4_OT128_wtPAM_R1	TGATCCACCCACCTCAGCCTCCCAAAGTGCTGGGAT	5670	6907	5569	18326	3545	2537	2368	7567
g4_OT128_wtPAM_R2	TGATCCACCCACCTCAGCCTCCCAAAGTGCTGGGAT	5628	4344	3601	18981	3466	2133	2084	8183
g4_OT128_wtPAM_R3	TGATCCACCCACCTCAGCCTCCCAAAGTGCTGGGAT	4339	5875	2268	18888	1793	1755	1237	9661
g4_OT128_wtPAM_R4	TGATCCACCCACCTCAGCCTCCCAAAGTGCTGGGAT	5492	3990	3027	17716	2907	2050	1658	6777
g4_OT128_wtPAM_R5	TGATCCACCCACCTCAGCCTCCCAAAGTGCTGGGAT	5750	4807	5358	19743	3797	1900	2579	5062
g4_OT128_wtPAM_R6	TGATCCACCCACCTCAGCCTCCCAAAGTGCTGGGAT	4818	6128	2755	13512	1825	2541	1587	10587
g4_OT128_wtPAM_R7	TGATCCACCCACCTCAGCCTCCCAAAGTGCTGGGAT	5642	4696	4170	19793	3322	2536	2051	5446
g4_OT128_wtPAM_R8	TGATCCACCCACCTCAGCCTCCCAAAGTGCTGGGAT	5493	6753	2886	19459	1923	2278	1532	10473
g4_OT129_wtPAM_R1	ACTACTGCCCCCAACCTCCGGCCCCATGCAAGGGAC	7565	5896	5551	18410	2904	1541	3326	4666
g4_OT129_wtPAM_R2	ACTACTGCCCCCAACCTCCGGCCCCATGCAAGGGAC	7996	6457	7089	24317	3432	2567	3557	5168
g4_OT129_wtPAM_R3	ACTACTGCCCCCAACCTCCGGCCCCATGCAAGGGAC	5691	7542	4177	26453	2013	2839	2078	7990
g4_OT129_wtPAM_R4	ACTACTGCCCCCAACCTCCGGCCCCATGCAAGGGAC	4957	11817	2793	26203	1592	3164	1549	11580
g4_OT129_wtPAM_R5	ACTACTGCCCCCAACCTCCGGCCCCATGCAAGGGAC	5067	12145	3810	29869	1754	3376	2097	13744
g4_OT129_wtPAM_R6	ACTACTGCCCCCAACCTCCGGCCCCATGCAAGGGAC	7752	7972	5390	31122	3284	3119	4222	8083
g4_OT129_wtPAM_R7	ACTACTGCCCCCAACCTCCGGCCCCATGCAAGGGAC	6178	9923	4617	26491	1884	2712	2074	11344
g4_OT129_wtPAM_R8	ACTACTGCCCCCAACCTCCGGCCCCATGCAAGGGAC	6663	8904	8723	28388	3139	4170	2907	11499
g4_OT12_wtPAM_R1	TGACAAGTCCTCCACCTCCAGCAACTGCTGCTCCGA	4366	6814	3426	26317	1184	2182	1757	11870
g4_OT12_wtPAM_R2	TGACAAGTCCTCCACCTCCAGCAACTGCTGCTCCGA	4147	5007	3747	24833	1179	2326	1590	9326
g4_OT12_wtPAM_R3	TGACAAGTCCTCCACCTCCAGCAACTGCTGCTCCGA	5617	2986	5211	19928	2240	1404	3087	6865
g4_OT12_wtPAM_R4	TGACAAGTCCTCCACCTCCAGCAACTGCTGCTCCGA	4777	5956	5496	29051	1447	2516	2050	10682
g4_OT12_wtPAM_R5	TGACAAGTCCTCCACCTCCAGCAACTGCTGCTCCGA	4010	5165	3305	24303	1403	2498	1559	8983
g4_OT12_wtPAM_R6	TGACAAGTCCTCCACCTCCAGCAACTGCTGCTCCGA	3710	7510	2418	28519	1253	2264	1363	12467
g4_OT12_wtPAM_R7	TGACAAGTCCTCCACCTCCAGCAACTGCTGCTCCGA	4362	6788	5708	30492	1491	2760	2198	12233
g4_OT12_wtPAM_R8	TGACAAGTCCTCCACCTCCAGCAACTGCTGCTCCGA	3563	7360	4530	28553	1112	2198	1623	12088
g4_OT130_wtPAM_R1	TATCCTGACCCCTGCATCCTACAGCACTACCCTGAC	3900	4372	2703	4078	1798	1377	1405	1233
g4_OT130_wtPAM_R2	TATCCTGACCCCTGCATCCTACAGCACTACCCTGAC	3796	4215	2387	7909	1408	1728	1423	1279
g4_OT130_wtPAM_R3	TATCCTGACCCCTGCATCCTACAGCACTACCCTGAC	4566	7016	3047	9546	1822	3230	1304	2507
g4_OT130_wtPAM_R4	TATCCTGACCCCTGCATCCTACAGCACTACCCTGAC	3423	9190	2232	9299	1072	2456	1123	3235
g4_OT130_wtPAM_R5	TATCCTGACCCCTGCATCCTACAGCACTACCCTGAC	3544	6587	2274	6081	1416	2525	1009	2718
g4_OT130_wtPAM_R6	TATCCTGACCCCTGCATCCTACAGCACTACCCTGAC	3635	8370	1971	9465	1169	2108	1145	3764
g4_OT130_wtPAM_R7	TATCCTGACCCCTGCATCCTACAGCACTACCCTGAC	3175	7470	1533	7575	1274	2012	998	2624
g4_OT130_wtPAM_R8	TATCCTGACCCCTGCATCCTACAGCACTACCCTGAC	3793	5966	2233	6655	1323	2347	1142	2473
g4_OT131_wtPAM_R1	CGCCGTGACCACCACCACCAGCAGCATCACCACCAT	4296	4504	4439	22662	1668	2199	2445	4746
g4_OT131_wtPAM_R2	CGCCGTGACCACCACCACCAGCAGCATCACCACCAT	3486	6876	3649	16905	1013	3249	1337	8559
g4_OT131_wtPAM_R3	CGCCGTGACCACCACCACCAGCAGCATCACCACCAT	4326	4137	4083	22226	1584	1527	2179	3658
g4_OT131_wtPAM_R4	CGCCGTGACCACCACCACCAGCAGCATCACCACCAT	4482	7865	6381	23594	2115	2571	2963	6897
g4_OT131_wtPAM_R5	CGCCGTGACCACCACCACCAGCAGCATCACCACCAT	4390	7076	5719	23742	1278	2575	1586	9330
g4_OT131_wtPAM_R6	CGCCGTGACCACCACCACCAGCAGCATCACCACCAT	3411	6653	3731	22008	1320	2160	1399	7536
g4_OT131_wtPAM_R7	CGCCGTGACCACCACCACCAGCAGCATCACCACCAT	3627	7874	2662	23818	1178	2264	1206	10357
g4_OT131_wtPAM_R8	CGCCGTGACCACCACCACCAGCAGCATCACCACCAT	4648	4865	4302	13025	1642	1234	2444	4147
g4_OT132_wtPAM_R1	GAGCTCTCCCCCCACCTCCAGCCCGAGCGCCATCTG	5214	7540	4583	34050	1695	2641	1646	14045
g4_OT132_wtPAM_R2	GAGCTCTCCCCCCACCTCCAGCCCGAGCGCCATCTG	7616	3389	6045	25882	3198	1651	3290	5421
g4_OT132_wtPAM_R3	GAGCTCTCCCCCCACCTCCAGCCCGAGCGCCATCTG	7724	6812	7032	30460	3802	3309	2913	11029
g4_OT132_wtPAM_R4	GAGCTCTCCCCCCACCTCCAGCCCGAGCGCCATCTG	7126	5742	6906	31975	3487	3245	3795	11969
g4_OT132_wtPAM_R5	GAGCTCTCCCCCCACCTCCAGCCCGAGCGCCATCTG	7151	3524	7420	22167	3764	1865	4453	6541
g4_OT132_wtPAM_R6	GAGCTCTCCCCCCACCTCCAGCCCGAGCGCCATCTG	6371	6490	5154	28293	2076	2558	2054	13314
g4_OT132_wtPAM_R7	GAGCTCTCCCCCCACCTCCAGCCCGAGCGCCATCTG	6799	5231	6326	30675	3187	3097	4222	7275
g4_OT132_wtPAM_R8	GAGCTCTCCCCCCACCTCCAGCCCGAGCGCCATCTG	5784	11548	3849	37081	2100	4199	1639	22919
g4_OT133_wtPAM_R1	TGCCTTGCCCCCCACCTCCAGCTAGTACCCCCACCA	6379	6296	6247	36775	2815	2226	3706	13399
g4_OT133_wtPAM_R2	TGCCTTGCCCCCCACCTCCAGCTAGTACCCCCACCA	6579	5703	5258	33302	2227	3448	2568	14622
g4_OT133_wtPAM_R3	TGCCTTGCCCCCCACCTCCAGCTAGTACCCCCACCA	4740	9334	4330	40336	1578	3134	1674	17684
g4_OT133_wtPAM_R4	TGCCTTGCCCCCCACCTCCAGCTAGTACCCCCACCA	6882	6316	8055	34402	3887	3524	4849	7645
g4_OT133_wtPAM_R5	TGCCTTGCCCCCCACCTCCAGCTAGTACCCCCACCA	6773	5787	7573	32580	2926	2542	4412	7346
g4_OT133_wtPAM_R6	TGCCTTGCCCCCCACCTCCAGCTAGTACCCCCACCA	5200	8248	6473	36176	2296	3265	2781	19553
g4_OT133_wtPAM_R7	TGCCTTGCCCCCCACCTCCAGCTAGTACCCCCACCA	6696	10829	9081	37490	3616	4177	4632	17225
g4_OT133_wtPAM_R8	TGCCTTGCCCCCCACCTCCAGCTAGTACCCCCACCA	6475	8369	9102	34120	2755	4430	4108	16722
g4_OT134_wtPAM_R1	TTGCCATCCCCCTCCCCCCAGTCGGCGGCGCTTGGT	3718	5668	2734	13530	1985	2806	1837	9364
g4_OT134_wtPAM_R2	TTGCCATCCCCCTCCCCCCAGTCGGCGGCGCTTGGT	4504	4848	3297	15218	3020	3151	2620	4475
g4_OT134_wtPAM_R3	TTGCCATCCCCCTCCCCCCAGTCGGCGGCGCTTGGT	4664	3062	3457	9074	2820	1803	2361	4597
g4_OT134_wtPAM_R4	TTGCCATCCCCCTCCCCCCAGTCGGCGGCGCTTGGT	5203	3817	3740	12327	3086	2078	2663	3644
g4_OT134_wtPAM_R5	TTGCCATCCCCCTCCCCCCAGTCGGCGGCGCTTGGT	4288	4296	3239	13225	2786	2563	2907	4210
g4_OT134_wtPAM_R6	TTGCCATCCCCCTCCCCCCAGTCGGCGGCGCTTGGT	4419	4510	3182	16612	2784	3699	2556	6389
g4_OT134_wtPAM_R7	TTGCCATCCCCCTCCCCCCAGTCGGCGGCGCTTGGT	3785	6203	2587	13414	2043	2692	1698	7946
g4_OT134_wtPAM_R8	TTGCCATCCCCCTCCCCCCAGTCGGCGGCGCTTGGT	4676	6180	3902	16830	2759	3751	2298	7719
g4_OT135_wtPAM_R1	TTGCTCAGCCCCCACCTCCAGCCTGGGCCCCACAGT	3124	2527	10168	23225	1547	1377	8936	4692
g4_OT135_wtPAM_R2	TTGCTCAGCCCCCACCTCCAGCCTGGGCCCCACAGT	3399	2643	10708	25617	1848	1189	7173	4598
g4_OT135_wtPAM_R3	TTGCTCAGCCCCCACCTCCAGCCTGGGCCCCACAGT	2729	4940	8128	28544	1144	1532	4733	12151
g4_OT135_wtPAM_R4	TTGCTCAGCCCCCACCTCCAGCCTGGGCCCCACAGT	2977	3847	12129	26434	1202	1316	5856	10897
g4_OT135_wtPAM_R5	TTGCTCAGCCCCCACCTCCAGCCTGGGCCCCACAGT	2382	4042	8258	26017	1095	1773	4166	9056
g4_OT135_wtPAM_R6	TTGCTCAGCCCCCACCTCCAGCCTGGGCCCCACAGT	3293	2508	9940	21680	2086	1452	7104	4714
g4_OT135_wtPAM_R7	TTGCTCAGCCCCCACCTCCAGCCTGGGCCCCACAGT	3720	2807	9625	24644	2307	2011	6600	6615
g4_OT135_wtPAM_R8	TTGCTCAGCCCCCACCTCCAGCCTGGGCCCCACAGT	3128	2379	10795	25854	2098	1740	7310	8625
g4_OT136_wtPAM_R1	TCCTCGCCCGCCCGCCCGCAGCCGAGGAGCCGAGGC	4295	4395	2324	11700	1134	2684	1341	4944
g4_OT136_wtPAM_R2	TCCTCGCCCGCCCGCCCGCAGCCGAGGAGCCGAGGC	3739	6300	2511	12370	1135	2446	1276	4975
g4_OT136_wtPAM_R3	TCCTCGCCCGCCCGCCCGCAGCCGAGGAGCCGAGGC	4653	3706	3744	8440	1645	1496	1937	2555
g4_OT136_wtPAM_R4	TCCTCGCCCGCCCGCCCGCAGCCGAGGAGCCGAGGC	4327	4398	2588	12567	1502	2107	1066	5176
g4_OT136_wtPAM_R5	TCCTCGCCCGCCCGCCCGCAGCCGAGGAGCCGAGGC	3168	8623	2243	16842	1232	2811	1527	6973
g4_OT136_wtPAM_R6	TCCTCGCCCGCCCGCCCGCAGCCGAGGAGCCGAGGC	3660	7147	2236	9937	1267	2935	1066	6904
g4_OT136_wtPAM_R7	TCCTCGCCCGCCCGCCCGCAGCCGAGGAGCCGAGGC	4263	8764	3529	11799	1672	3633	1791	7152
g4_OT136_wtPAM_R8	TCCTCGCCCGCCCGCCCGCAGCCGAGGAGCCGAGGC	4073	5409	3852	13245	1921	2383	1988	3277
g4_OT137_wtPAM_R1	CCTGCCGTCCCCCACCTCCAGCCCTTTTCACCTCCT	8914	19194	8354	48645	2992	7886	3495	38956
g4_OT137_wtPAM_R2	CCTGCCGTCCCCCACCTCCAGCCCTTTTCACCTCCT	11231	7462	12531	39087	5968	3669	9185	15955
g4_OT137_wtPAM_R3	CCTGCCGTCCCCCACCTCCAGCCCTTTTCACCTCCT	10826	5399	10475	39723	4991	2601	7302	14386
g4_OT137_wtPAM_R4	CCTGCCGTCCCCCACCTCCAGCCCTTTTCACCTCCT	11433	16907	11491	50422	5274	8525	6256	35006
g4_OT137_wtPAM_R5	CCTGCCGTCCCCCACCTCCAGCCCTTTTCACCTCCT	10338	10125	12081	49201	5218	5631	9225	19761
g4_OT137_wtPAM_R6	CCTGCCGTCCCCCACCTCCAGCCCTTTTCACCTCCT	9329	16831	9263	51710	2791	6693	4621	37949
g4_OT137_wtPAM_R7	CCTGCCGTCCCCCACCTCCAGCCCTTTTCACCTCCT	11191	9824	13283	50824	5245	5444	9806	19609
g4_OT137_wtPAM_R8	CCTGCCGTCCCCCACCTCCAGCCCTTTTCACCTCCT	8583	17622	8432	49961	2699	5024	4011	34239
g4_OT138_wtPAM_R1	TTGTTGCACCACCACCTCCAGCCTGGGTGACAGAAT	3929	6552	6099	40290	2035	3345	3204	17240
g4_OT138_wtPAM_R2	TTGTTGCACCACCACCTCCAGCCTGGGTGACAGAAT	3886	5628	3268	29740	1369	3713	2505	16192
g4_OT138_wtPAM_R3	TTGTTGCACCACCACCTCCAGCCTGGGTGACAGAAT	4053	3332	5422	27576	2137	1854	3491	8599
g4_OT138_wtPAM_R4	TTGTTGCACCACCACCTCCAGCCTGGGTGACAGAAT	4060	3819	5322	32520	2121	2360	3727	9307
g4_OT138_wtPAM_R5	TTGTTGCACCACCACCTCCAGCCTGGGTGACAGAAT	3245	5156	3770	28771	1214	3193	2392	14470
g4_OT138_wtPAM_R6	TTGTTGCACCACCACCTCCAGCCTGGGTGACAGAAT	3379	6604	5023	39729	1344	2391	2186	20578
g4_OT138_wtPAM_R7	TTGTTGCACCACCACCTCCAGCCTGGGTGACAGAAT	3471	4567	4120	32758	1366	2347	2130	16136
g4_OT138_wtPAM_R8	TTGTTGCACCACCACCTCCAGCCTGGGTGACAGAAT	2943	4622	4915	33418	1286	1768	2202	13897
g4_OT139_wtPAM_R1	AGAATGCTCCTCCACCTCCAGCCTTCCTGAAGAGCC	8819	7516	8136	29430	2429	2668	3043	15228
g4_OT139_wtPAM_R2	AGAATGCTCCTCCACCTCCAGCCTTCCTGAAGAGCC	9796	4842	8643	33623	4380	2272	6006	10227
g4_OT139_wtPAM_R3	AGAATGCTCCTCCACCTCCAGCCTTCCTGAAGAGCC	9004	4145	7273	29317	3788	1921	4804	7145
g4_OT139_wtPAM_R4	AGAATGCTCCTCCACCTCCAGCCTTCCTGAAGAGCC	8120	8017	5885	36186	1741	2344	2538	17885
g4_OT139_wtPAM_R5	AGAATGCTCCTCCACCTCCAGCCTTCCTGAAGAGCC	10560	6268	8966	32862	4605	2638	5010	9992
g4_OT139_wtPAM_R6	AGAATGCTCCTCCACCTCCAGCCTTCCTGAAGAGCC	10142	7167	8366	32670	3060	2776	3484	19640
g4_OT139_wtPAM_R7	AGAATGCTCCTCCACCTCCAGCCTTCCTGAAGAGCC	10748	4435	8916	34413	5052	2347	5217	7996
g4_OT139_wtPAM_R8	AGAATGCTCCTCCACCTCCAGCCTTCCTGAAGAGCC	9454	4976	8833	31544	3358	2595	3014	16379
g4_OT13_wtPAM_R1	CTCTGCTGCCTCCACCTCCAGCCTAGAGGCAGGACA	7053	11782	6202	39405	2184	3935	4145	25563
g4_OT13_wtPAM_R2	CTCTGCTGCCTCCACCTCCAGCCTAGAGGCAGGACA	9397	8771	13261	42515	6736	5046	11684	19217
g4_OT13_wtPAM_R3	CTCTGCTGCCTCCACCTCCAGCCTAGAGGCAGGACA	10289	4763	12244	35161	5031	2860	10253	12564
g4_OT13_wtPAM_R4	CTCTGCTGCCTCCACCTCCAGCCTAGAGGCAGGACA	8624	11477	10118	40108	3049	3864	5789	25252
g4_OT13_wtPAM_R5	CTCTGCTGCCTCCACCTCCAGCCTAGAGGCAGGACA	8901	12079	12364	40612	4813	5731	7441	27183
g4_OT13_wtPAM_R6	CTCTGCTGCCTCCACCTCCAGCCTAGAGGCAGGACA	7305	10926	8266	39619	2754	4224	4021	21325
g4_OT13_wtPAM_R7	CTCTGCTGCCTCCACCTCCAGCCTAGAGGCAGGACA	9902	8590	13844	43503	6813	5246	11909	17445
g4_OT13_wtPAM_R8	CTCTGCTGCCTCCACCTCCAGCCTAGAGGCAGGACA	8389	13712	10017	43939	2767	6587	5064	35203
g4_OT140_wtPAM_R1	CCTCATGCCCACCACCATCACCACCACCGCCACCAT	5667	10325	10406	44756	2049	3267	4268	21409
g4_OT140_wtPAM_R2	CCTCATGCCCACCACCATCACCACCACCGCCACCAT	6765	5731	17233	30107	3354	2109	10567	9273
g4_OT140_wtPAM_R3	CCTCATGCCCACCACCATCACCACCACCGCCACCAT	6615	5477	12727	30704	2522	2088	10950	7736
g4_OT140_wtPAM_R4	CCTCATGCCCACCACCATCACCACCACCGCCACCAT	6482	8040	12977	36771	2346	2885	6460	21502
g4_OT140_wtPAM_R5	CCTCATGCCCACCACCATCACCACCACCGCCACCAT	7578	4814	11387	29096	2655	1694	10523	7266
g4_OT140_wtPAM_R6	CCTCATGCCCACCACCATCACCACCACCGCCACCAT	7039	4001	13200	33465	2712	1868	10846	9219
g4_OT140_wtPAM_R7	CCTCATGCCCACCACCATCACCACCACCGCCACCAT	5567	8884	8277	38246	1672	3132	4195	19510
g4_OT140_wtPAM_R8	CCTCATGCCCACCACCATCACCACCACCGCCACCAT	7604	4721	14024	29809	2885	1976	10766	8527
g4_OT141_wtPAM_R1	ATTCACCACCACCACCTCCACCGCCATCACCACCTT	4433	5729	7332	41405	1558	2108	2451	20210
g4_OT141_wtPAM_R2	ATTCACCACCACCACCTCCACCGCCATCACCACCTT	5912	4987	7282	40507	2118	1695	4422	10884
g4_OT141_wtPAM_R3	ATTCACCACCACCACCTCCACCGCCATCACCACCTT	4050	7546	6084	35631	1115	3091	2347	19186
g4_OT141_wtPAM_R4	ATTCACCACCACCACCTCCACCGCCATCACCACCTT	4010	8765	4212	42981	1176	2348	1862	22862
g4_OT141_wtPAM_R5	ATTCACCACCACCACCTCCACCGCCATCACCACCTT	5654	4046	7376	34888	1799	1607	4753	11366
g4_OT141_wtPAM_R6	ATTCACCACCACCACCTCCACCGCCATCACCACCTT	3953	7134	6307	34979	1197	2963	2546	19798
g4_OT141_wtPAM_R7	ATTCACCACCACCACCTCCACCGCCATCACCACCTT	5524	7270	7171	39392	1557	2681	3142	20056
g4_OT141_wtPAM_R8	ATTCACCACCACCACCTCCACCGCCATCACCACCTT	5259	4927	7475	41520	1991	2518	4867	12288
g4_OT142_wtPAM_R1	TGCCCACGCCACCACCTGTGGCCTCAGAGGCCGAGT	3729	2978	7417	8343	1957	1611	4496	2622
g4_OT142_wtPAM_R2	TGCCCACGCCACCACCTGTGGCCTCAGAGGCCGAGT	2856	4184	4161	8093	1259	2208	2277	5328
g4_OT142_wtPAM_R3	TGCCCACGCCACCACCTGTGGCCTCAGAGGCCGAGT	3605	3672	5798	11039	1814	1657	4508	3003
g4_OT142_wtPAM_R4	TGCCCACGCCACCACCTGTGGCCTCAGAGGCCGAGT	3590	3566	6502	9946	1719	1924	3648	6547
g4_OT142_wtPAM_R5	TGCCCACGCCACCACCTGTGGCCTCAGAGGCCGAGT	3579	2845	5394	5659	2060	1292	5293	2854
g4_OT142_wtPAM_R6	TGCCCACGCCACCACCTGTGGCCTCAGAGGCCGAGT	3372	2492	4901	5974	1996	1196	4738	5103
g4_OT142_wtPAM_R7	TGCCCACGCCACCACCTGTGGCCTCAGAGGCCGAGT	2906	4389	4298	7636	1167	2207	2715	6552
g4_OT142_wtPAM_R8	TGCCCACGCCACCACCTGTGGCCTCAGAGGCCGAGT	3542	3363	6768	11318	1607	1699	4124	4281
g4_OT143_wtPAM_R1	CATCCGGTCCTCCACCTCCAGCTCCAGCACCTGCCC	6521	5060	6487	27788	2472	1768	4148	7533
g4_OT143_wtPAM_R2	CATCCGGTCCTCCACCTCCAGCTCCAGCACCTGCCC	5579	6953	7840	28868	1800	2601	2730	12776
g4_OT143_wtPAM_R3	CATCCGGTCCTCCACCTCCAGCTCCAGCACCTGCCC	7362	4215	5658	20501	2211	1512	4212	5149
g4_OT143_wtPAM_R4	CATCCGGTCCTCCACCTCCAGCTCCAGCACCTGCCC	7175	5339	7074	29804	2940	2577	4216	10171
g4_OT143_wtPAM_R5	CATCCGGTCCTCCACCTCCAGCTCCAGCACCTGCCC	6011	8658	9224	33467	2255	3044	3212	11842
g4_OT143_wtPAM_R6	CATCCGGTCCTCCACCTCCAGCTCCAGCACCTGCCC	6134	4976	6011	29319	2437	1853	3686	10420
g4_OT143_wtPAM_R7	CATCCGGTCCTCCACCTCCAGCTCCAGCACCTGCCC	5798	7965	7416	30470	2045	2874	2452	11312
g4_OT143_wtPAM_R8	CATCCGGTCCTCCACCTCCAGCTCCAGCACCTGCCC	5073	8612	3704	30527	1366	2063	2072	14135
g4_OT144_wtPAM_R1	TGTCTCAGCCTCCACCTCCAGCAGCCGGCCTTCCAC	5541	4387	7642	22403	1980	2097	6267	5105
g4_OT144_wtPAM_R2	TGTCTCAGCCTCCACCTCCAGCAGCCGGCCTTCCAC	5238	10811	7005	26207	1719	4785	4132	13058
g4_OT144_wtPAM_R3	TGTCTCAGCCTCCACCTCCAGCAGCCGGCCTTCCAC	5374	5123	7555	27856	1990	2735	6948	9190
g4_OT144_wtPAM_R4	TGTCTCAGCCTCCACCTCCAGCAGCCGGCCTTCCAC	4333	7457	7111	25235	1405	4378	4593	13732
g4_OT144_wtPAM_R5	TGTCTCAGCCTCCACCTCCAGCAGCCGGCCTTCCAC	4356	7961	7276	28665	1432	3276	4059	10343
g4_OT144_wtPAM_R6	TGTCTCAGCCTCCACCTCCAGCAGCCGGCCTTCCAC	4633	8510	7404	25175	1349	3822	4743	10006
g4_OT144_wtPAM_R7	TGTCTCAGCCTCCACCTCCAGCAGCCGGCCTTCCAC	4198	8611	7233	31520	1192	3428	3579	11272
g4_OT144_wtPAM_R8	TGTCTCAGCCTCCACCTCCAGCAGCCGGCCTTCCAC	5936	6179	9048	30282	2118	3976	6301	9936
g4_OT145_wtPAM_R1	GTAAACCCCTCCCAAGTCCAGCCTCAATGGCTGCTG	8141	7062	4925	14430	4228	4542	1668	6110
g4_OT145_wtPAM_R2	GTAAACCCCTCCCAAGTCCAGCCTCAATGGCTGCTG	6971	13128	3633	9461	2796	3952	1687	4792
g4_OT145_wtPAM_R3	GTAAACCCCTCCCAAGTCCAGCCTCAATGGCTGCTG	8096	10815	4756	10515	3902	2880	1787	5211
g4_OT145_wtPAM_R4	GTAAACCCCTCCCAAGTCCAGCCTCAATGGCTGCTG	8955	11496	6793	12323	5276	4908	2386	4084
g4_OT145_wtPAM_R5	GTAAACCCCTCCCAAGTCCAGCCTCAATGGCTGCTG	8525	7344	4852	14039	3927	2625	1909	4265
g4_OT145_wtPAM_R6	GTAAACCCCTCCCAAGTCCAGCCTCAATGGCTGCTG	9050	6088	4167	6234	5112	1545	3043	1743
g4_OT145_wtPAM_R7	GTAAACCCCTCCCAAGTCCAGCCTCAATGGCTGCTG	8546	4219	4931	7386	4032	1682	2411	2474
g4_OT145_wtPAM_R8	GTAAACCCCTCCCAAGTCCAGCCTCAATGGCTGCTG	7012	13197	2652	13840	2812	2736	1377	5361
g4_OT146_wtPAM_R1	CCCACCTACCTCCACCTCCAGCCTGCGCTTTGCTGC	9187	6683	7090	55085	3551	2241	3541	23413
g4_OT146_wtPAM_R2	CCCACCTACCTCCACCTCCAGCCTGCGCTTTGCTGC	6495	9844	5905	53699	2338	3433	2315	33392
g4_OT146_wtPAM_R3	CCCACCTACCTCCACCTCCAGCCTGCGCTTTGCTGC	8701	11550	6157	52622	2465	3807	2290	38631
g4_OT146_wtPAM_R4	CCCACCTACCTCCACCTCCAGCCTGCGCTTTGCTGC	10057	4161	8330	41688	4039	2142	3333	14125
g4_OT146_wtPAM_R5	CCCACCTACCTCCACCTCCAGCCTGCGCTTTGCTGC	9920	5264	7658	49447	3348	2477	3744	17375
g4_OT146_wtPAM_R6	CCCACCTACCTCCACCTCCAGCCTGCGCTTTGCTGC	7763	9269	5131	51841	2059	2799	2018	32661
g4_OT146_wtPAM_R7	CCCACCTACCTCCACCTCCAGCCTGCGCTTTGCTGC	9935	6238	5776	55106	3299	3606	2847	31244
g4_OT146_wtPAM_R8	CCCACCTACCTCCACCTCCAGCCTGCGCTTTGCTGC	8829	6347	7688	55584	4048	3319	4574	19376
g4_OT147_wtPAM_R1	TCCAGCCCCCAACACCTCCTGCACACTTCCCAGCAC	4718	4289	3412	20281	1772	1368	1565	4796
g4_OT147_wtPAM_R2	TCCAGCCCCCAACACCTCCTGCACACTTCCCAGCAC	4472	7676	2415	30945	1192	2540	1191	13619
g4_OT147_wtPAM_R3	TCCAGCCCCCAACACCTCCTGCACACTTCCCAGCAC	5079	5079	3643	29375	2039	2782	1825	6938
g4_OT147_wtPAM_R4	TCCAGCCCCCAACACCTCCTGCACACTTCCCAGCAC	4887	5545	3816	29817	1971	2182	2003	7456
g4_OT147_wtPAM_R5	TCCAGCCCCCAACACCTCCTGCACACTTCCCAGCAC	4800	3795	3048	19133	2176	1270	1976	12397
g4_OT147_wtPAM_R6	TCCAGCCCCCAACACCTCCTGCACACTTCCCAGCAC	4083	7292	1911	29991	1099	2516	1217	12365
g4_OT147_wtPAM_R7	TCCAGCCCCCAACACCTCCTGCACACTTCCCAGCAC	5610	7138	3419	29006	1474	2641	1371	12913
g4_OT147_wtPAM_R8	TCCAGCCCCCAACACCTCCTGCACACTTCCCAGCAC	4722	4730	3249	26937	2012	2456	1854	5444
g4_OT148_wtPAM_R1	TGCGTGAGCCACCACCTCCAGCCGAGGCCATTTCTG	3711	2917	3234	25874	1817	1246	2061	5644
g4_OT148_wtPAM_R2	TGCGTGAGCCACCACCTCCAGCCGAGGCCATTTCTG	3981	3487	2059	28399	1384	2585	1712	11515
g4_OT148_wtPAM_R3	TGCGTGAGCCACCACCTCCAGCCGAGGCCATTTCTG	3178	3443	2252	25088	1414	1591	1252	10388
g4_OT148_wtPAM_R4	TGCGTGAGCCACCACCTCCAGCCGAGGCCATTTCTG	3362	2883	2445	26487	1614	1164	1658	5942
g4_OT148_wtPAM_R5	TGCGTGAGCCACCACCTCCAGCCGAGGCCATTTCTG	3440	3097	1999	27949	1225	2075	1236	8206
g4_OT148_wtPAM_R6	TGCGTGAGCCACCACCTCCAGCCGAGGCCATTTCTG	3258	4583	3006	31925	1375	1911	1262	10785
g4_OT148_wtPAM_R7	TGCGTGAGCCACCACCTCCAGCCGAGGCCATTTCTG	2864	5467	3073	32766	1286	2318	1678	15633
g4_OT148_wtPAM_R8	TGCGTGAGCCACCACCTCCAGCCGAGGCCATTTCTG	3261	3915	2105	26193	1138	1528	1245	9672
g4_OT149_wtPAM_R1	CTCCTCTTCCACCACCTCCAGCCAAACTCCTCTCAG	19634	25916	20655	65535	8975	12039	11925	52476
g4_OT149_wtPAM_R2	CTCCTCTTCCACCACCTCCAGCCAAACTCCTCTCAG	21180	9089	17691	58619	7908	3476	7433	23488
g4_OT149_wtPAM_R3	CTCCTCTTCCACCACCTCCAGCCAAACTCCTCTCAG	16906	23363	10474	65535	4461	8518	4253	47655
g4_OT149_wtPAM_R4	CTCCTCTTCCACCACCTCCAGCCAAACTCCTCTCAG	22689	9956	12335	53499	6471	3117	11366	21137
g4_OT149_wtPAM_R5	CTCCTCTTCCACCACCTCCAGCCAAACTCCTCTCAG	12144	14932	8785	65535	2992	6349	3811	36071
g4_OT149_wtPAM_R6	CTCCTCTTCCACCACCTCCAGCCAAACTCCTCTCAG	13095	19972	12116	65535	3915	6994	5616	48776
g4_OT149_wtPAM_R7	CTCCTCTTCCACCACCTCCAGCCAAACTCCTCTCAG	19792	19987	19901	65535	10200	9381	12634	38525
g4_OT149_wtPAM_R8	CTCCTCTTCCACCACCTCCAGCCAAACTCCTCTCAG	16971	22459	19850	65535	11244	7902	12534	39562
g4_OT14_wtPAM_R1	ACCCTGGGCCTCCTCCTCCCTCGGGATTCCCCAAAA	22343	10933	9108	14984	16670	3611	10098	10325
g4_OT14_wtPAM_R2	ACCCTGGGCCTCCTCCTCCCTCGGGATTCCCCAAAA	26233	11425	17659	17437	31138	6753	18772	10428
g4_OT14_wtPAM_R3	ACCCTGGGCCTCCTCCTCCCTCGGGATTCCCCAAAA	21078	11199	8302	16723	14845	3729	6873	10306
g4_OT14_wtPAM_R4	ACCCTGGGCCTCCTCCTCCCTCGGGATTCCCCAAAA	25181	8199	12302	15887	24867	5053	10006	8334
g4_OT14_wtPAM_R5	ACCCTGGGCCTCCTCCTCCCTCGGGATTCCCCAAAA	22790	12919	10758	13705	18928	5575	7950	8506
g4_OT14_wtPAM_R6	ACCCTGGGCCTCCTCCTCCCTCGGGATTCCCCAAAA	24774	8159	13683	16309	27677	5716	16560	8728
g4_OT14_wtPAM_R7	ACCCTGGGCCTCCTCCTCCCTCGGGATTCCCCAAAA	24588	6311	15824	13155	29245	3396	16684	3999
g4_OT14_wtPAM_R8	ACCCTGGGCCTCCTCCTCCCTCGGGATTCCCCAAAA	24002	11432	17673	17491	28526	5662	16335	6092
g4_OT150_wtPAM_R1	CCCGCCTTCCCCCACCTCCCACAGCTCTGTAGCTTC	14799	8267	13343	32451	6690	4230	8876	11329
g4_OT150_wtPAM_R2	CCCGCCTTCCCCCACCTCCCACAGCTCTGTAGCTTC	14272	10638	11844	35345	7273	6284	6655	19013
g4_OT150_wtPAM_R3	CCCGCCTTCCCCCACCTCCCACAGCTCTGTAGCTTC	11432	16273	9466	35039	4786	5365	4672	26747
g4_OT150_wtPAM_R4	CCCGCCTTCCCCCACCTCCCACAGCTCTGTAGCTTC	14445	12921	11676	35730	5032	6514	5654	21963
g4_OT150_wtPAM_R5	CCCGCCTTCCCCCACCTCCCACAGCTCTGTAGCTTC	16356	8909	13417	30699	6774	4021	9064	10707
g4_OT150_wtPAM_R6	CCCGCCTTCCCCCACCTCCCACAGCTCTGTAGCTTC	13438	15605	11722	31642	5078	6157	5602	23766
g4_OT150_wtPAM_R7	CCCGCCTTCCCCCACCTCCCACAGCTCTGTAGCTTC	13633	21666	7566	41193	4831	7186	4867	36722
g4_OT150_wtPAM_R8	CCCGCCTTCCCCCACCTCCCACAGCTCTGTAGCTTC	14442	13821	16184	35421	6464	8354	9757	24638
g4_OT151_wtPAM_R1	GAGCTGTCCCTGAACCTCCACCCTGCTGTCCCCGGA	6503	8104	2081	13021	2215	2671	994	5647
g4_OT151_wtPAM_R2	GAGCTGTCCCTGAACCTCCACCCTGCTGTCCCCGGA	7995	4022	4577	7664	4829	1368	2384	1974
g4_OT151_wtPAM_R3	GAGCTGTCCCTGAACCTCCACCCTGCTGTCCCCGGA	8544	8559	4653	12019	5926	2881	2992	4067
g4_OT151_wtPAM_R4	GAGCTGTCCCTGAACCTCCACCCTGCTGTCCCCGGA	7930	7290	3880	8857	3356	3041	1578	5903
g4_OT151_wtPAM_R5	GAGCTGTCCCTGAACCTCCACCCTGCTGTCCCCGGA	7737	7743	7468	13567	5591	2633	3453	4630
g4_OT151_wtPAM_R6	GAGCTGTCCCTGAACCTCCACCCTGCTGTCCCCGGA	8492	4818	7355	13249	5477	2466	3493	2733
g4_OT151_wtPAM_R7	GAGCTGTCCCTGAACCTCCACCCTGCTGTCCCCGGA	9447	10121	4777	12630	5166	3270	1948	4869
g4_OT151_wtPAM_R8	GAGCTGTCCCTGAACCTCCACCCTGCTGTCCCCGGA	7984	3896	4176	12587	5057	2055	2738	2335
g4_OT152_wtPAM_R1	CACCATCCCCACCACCTCTATTCCCTGCCCCAGCCC	7953	6965	6467	41015	4254	2777	3685	10250
g4_OT152_wtPAM_R2	CACCATCCCCACCACCTCTATTCCCTGCCCCAGCCC	9824	8512	7617	43691	3739	4051	3964	9673
g4_OT152_wtPAM_R3	CACCATCCCCACCACCTCTATTCCCTGCCCCAGCCC	8741	6983	7119	43981	2940	3876	2328	22248
g4_OT152_wtPAM_R4	CACCATCCCCACCACCTCTATTCCCTGCCCCAGCCC	9579	6727	7441	30742	3681	1899	3267	6637
g4_OT152_wtPAM_R5	CACCATCCCCACCACCTCTATTCCCTGCCCCAGCCC	6683	9743	3295	41654	1962	2816	1464	20090
g4_OT152_wtPAM_R6	CACCATCCCCACCACCTCTATTCCCTGCCCCAGCCC	7193	11015	3591	39141	2337	4425	1839	17174
g4_OT152_wtPAM_R7	CACCATCCCCACCACCTCTATTCCCTGCCCCAGCCC	8107	10727	3958	37258	2337	4521	1922	17352
g4_OT152_wtPAM_R8	CACCATCCCCACCACCTCTATTCCCTGCCCCAGCCC	8324	6022	6373	41088	3321	1971	3638	9120
g4_OT153_wtPAM_R1	CTCAGATGCCTCCACCTCTACCTACAATGCCCCCTC	11154	9417	21057	30854	5383	3769	12166	17726
g4_OT153_wtPAM_R2	CTCAGATGCCTCCACCTCTACCTACAATGCCCCCTC	11744	8304	17250	30072	3334	4724	9264	18827
g4_OT153_wtPAM_R3	CTCAGATGCCTCCACCTCTACCTACAATGCCCCCTC	10741	10728	19762	34844	2784	3285	9104	21840
g4_OT153_wtPAM_R4	CTCAGATGCCTCCACCTCTACCTACAATGCCCCCTC	12517	9332	18331	35672	5243	4250	12140	18792
g4_OT153_wtPAM_R5	CTCAGATGCCTCCACCTCTACCTACAATGCCCCCTC	11250	14257	20980	40793	3983	5914	10963	24538
g4_OT153_wtPAM_R6	CTCAGATGCCTCCACCTCTACCTACAATGCCCCCTC	12661	8427	20246	34196	6943	2898	18885	14631
g4_OT153_wtPAM_R7	CTCAGATGCCTCCACCTCTACCTACAATGCCCCCTC	12097	10488	23495	34442	6973	5246	12164	16366
g4_OT153_wtPAM_R8	CTCAGATGCCTCCACCTCTACCTACAATGCCCCCTC	11196	4084	17415	23304	5005	1515	15321	6603
g4_OT154_wtPAM_R1	CTCCCTGCCCACCACCTCCAGCCCTTTGTCTGCCTG	25383	26059	23233	59270	10521	12239	14439	47488
g4_OT154_wtPAM_R2	CTCCCTGCCCACCACCTCCAGCCCTTTGTCTGCCTG	16245	26583	17550	59307	4407	9079	7176	40042
g4_OT154_wtPAM_R3	CTCCCTGCCCACCACCTCCAGCCCTTTGTCTGCCTG	22777	27451	25485	61961	9714	15038	15350	55705
g4_OT154_wtPAM_R4	CTCCCTGCCCACCACCTCCAGCCCTTTGTCTGCCTG	17661	26006	12703	61980	4264	6948	7984	50468
g4_OT154_wtPAM_R5	CTCCCTGCCCACCACCTCCAGCCCTTTGTCTGCCTG	19218	17367	19593	58523	6052	8067	7788	37091
g4_OT154_wtPAM_R6	CTCCCTGCCCACCACCTCCAGCCCTTTGTCTGCCTG	21662	25489	28429	62060	12178	17991	23631	47756
g4_OT154_wtPAM_R7	CTCCCTGCCCACCACCTCCAGCCCTTTGTCTGCCTG	16048	28709	8654	62774	4697	10442	5467	52068
g4_OT154_wtPAM_R8	CTCCCTGCCCACCACCTCCAGCCCTTTGTCTGCCTG	20904	22156	20724	55596	6098	6032	9492	49508
g4_OT155_wtPAM_R1	TCGCACCTCCTCCACCTCCAGCCTTTGTGCTGCTCC	6672	10623	8374	37902	1967	3020	3280	21368
g4_OT155_wtPAM_R2	TCGCACCTCCTCCACCTCCAGCCTTTGTGCTGCTCC	6307	6426	6061	38282	2451	2704	4115	13450
g4_OT155_wtPAM_R3	TCGCACCTCCTCCACCTCCAGCCTTTGTGCTGCTCC	6672	8265	7161	36810	1821	2689	2922	18182
g4_OT155_wtPAM_R4	TCGCACCTCCTCCACCTCCAGCCTTTGTGCTGCTCC	6332	6752	6246	38860	2581	3064	3763	12771
g4_OT155_wtPAM_R5	TCGCACCTCCTCCACCTCCAGCCTTTGTGCTGCTCC	6238	9325	5722	38338	1625	3210	2735	18882
g4_OT155_wtPAM_R6	TCGCACCTCCTCCACCTCCAGCCTTTGTGCTGCTCC	7280	7641	6615	40173	3101	4663	4561	15711
g4_OT155_wtPAM_R7	TCGCACCTCCTCCACCTCCAGCCTTTGTGCTGCTCC	6586	9789	5307	36326	1995	4135	2500	20961
g4_OT155_wtPAM_R8	TCGCACCTCCTCCACCTCCAGCCTTTGTGCTGCTCC	6124	10366	5063	33224	1564	4295	2440	18149
g4_OT156_wtPAM_R1	GTTGTGTGCCACCACCTCCAGCCTCAAAAAGGGTAG	6185	10027	3692	38939	1881	2724	1931	15412
g4_OT156_wtPAM_R2	GTTGTGTGCCACCACCTCCAGCCTCAAAAAGGGTAG	7694	9035	5646	36535	2560	3084	2225	16654
g4_OT156_wtPAM_R3	GTTGTGTGCCACCACCTCCAGCCTCAAAAAGGGTAG	8530	10448	8556	37569	3211	3666	3453	16594
g4_OT156_wtPAM_R4	GTTGTGTGCCACCACCTCCAGCCTCAAAAAGGGTAG	8198	5420	6155	38161	3482	2928	3254	13440
g4_OT156_wtPAM_R5	GTTGTGTGCCACCACCTCCAGCCTCAAAAAGGGTAG	9184	6060	5815	40578	3209	3357	2096	18687
g4_OT156_wtPAM_R6	GTTGTGTGCCACCACCTCCAGCCTCAAAAAGGGTAG	9495	5253	6726	33329	3452	2639	3300	9442
g4_OT156_wtPAM_R7	GTTGTGTGCCACCACCTCCAGCCTCAAAAAGGGTAG	6947	7889	6026	36547	2578	3113	2496	16742
g4_OT156_wtPAM_R8	GTTGTGTGCCACCACCTCCAGCCTCAAAAAGGGTAG	8473	5080	5651	29177	3301	2132	3651	7825
g4_OT157_wtPAM_R1	TCCCCCACCCCGCACCTGCAGGCGCGGAGAGGGGCG	4772	3261	3275	10429	2082	1685	1672	3078
g4_OT157_wtPAM_R2	TCCCCCACCCCGCACCTGCAGGCGCGGAGAGGGGCG	4089	5760	3437	13007	1641	2472	1354	7897
g4_OT157_wtPAM_R3	TCCCCCACCCCGCACCTGCAGGCGCGGAGAGGGGCG	3837	5111	2471	10704	1162	2166	1016	5923
g4_OT157_wtPAM_R4	TCCCCCACCCCGCACCTGCAGGCGCGGAGAGGGGCG	4023	3011	2667	12073	1802	1565	1737	3757
g4_OT157_wtPAM_R5	TCCCCCACCCCGCACCTGCAGGCGCGGAGAGGGGCG	4137	5489	2542	11804	1575	2143	1156	7998
g4_OT157_wtPAM_R6	TCCCCCACCCCGCACCTGCAGGCGCGGAGAGGGGCG	4348	5523	3595	12725	1620	2234	1495	8621
g4_OT157_wtPAM_R7	TCCCCCACCCCGCACCTGCAGGCGCGGAGAGGGGCG	4452	6520	2418	10830	1383	3242	1220	6978
g4_OT157_wtPAM_R8	TCCCCCACCCCGCACCTGCAGGCGCGGAGAGGGGCG	4397	5137	3491	12252	1808	2303	1286	6115
g4_OT158_wtPAM_R1	CGCGCCCCCCTCCACCTCCAGCCCGACTCACATCCC	5022	6734	6560	26711	1569	2262	2454	11691
g4_OT158_wtPAM_R2	CGCGCCCCCCTCCACCTCCAGCCCGACTCACATCCC	5801	5668	7525	30530	2178	2658	4246	9770
g4_OT158_wtPAM_R3	CGCGCCCCCCTCCACCTCCAGCCCGACTCACATCCC	6514	9133	9269	29121	3130	2998	4707	10491
g4_OT158_wtPAM_R4	CGCGCCCCCCTCCACCTCCAGCCCGACTCACATCCC	5927	5780	12253	25085	3268	1575	5843	5847
g4_OT158_wtPAM_R5	CGCGCCCCCCTCCACCTCCAGCCCGACTCACATCCC	6110	10345	10418	30833	2777	3226	4936	13732
g4_OT158_wtPAM_R6	CGCGCCCCCCTCCACCTCCAGCCCGACTCACATCCC	6677	8673	7766	29500	2220	3435	3416	12510
g4_OT158_wtPAM_R7	CGCGCCCCCCTCCACCTCCAGCCCGACTCACATCCC	5089	7357	6534	27014	1758	2986	2682	13544
g4_OT158_wtPAM_R8	CGCGCCCCCCTCCACCTCCAGCCCGACTCACATCCC	6328	6675	8472	30921	2758	3371	4625	11085
g4_OT159_wtPAM_R1	AGCATTCGCCACCACCTCCAGCCCCGGCAGCCTTTT	4296	8691	3266	38256	1275	3755	1745	16496
g4_OT159_wtPAM_R2	AGCATTCGCCACCACCTCCAGCCCCGGCAGCCTTTT	3725	5499	2832	39851	1668	2235	2012	9124
g4_OT159_wtPAM_R3	AGCATTCGCCACCACCTCCAGCCCCGGCAGCCTTTT	4151	6773	3037	37861	1648	3304	2022	12672
g4_OT159_wtPAM_R4	AGCATTCGCCACCACCTCCAGCCCCGGCAGCCTTTT	2645	7992	1701	38626	965	3408	1120	14067
g4_OT159_wtPAM_R5	AGCATTCGCCACCACCTCCAGCCCCGGCAGCCTTTT	5531	5641	3363	30843	1928	2443	1941	8404
g4_OT159_wtPAM_R6	AGCATTCGCCACCACCTCCAGCCCCGGCAGCCTTTT	3125	7699	2129	36258	1016	2644	1349	13856
g4_OT159_wtPAM_R7	AGCATTCGCCACCACCTCCAGCCCCGGCAGCCTTTT	3893	7026	2409	35288	1151	3393	1088	14600
g4_OT159_wtPAM_R8	AGCATTCGCCACCACCTCCAGCCCCGGCAGCCTTTT	2402	7001	2551	41651	1004	3339	1318	16011
g4_OT15_wtPAM_R1	TGCAGTATCCCCCACCTCCAGCCCGTCCTGCCCTCC	6268	16781	4746	33083	2816	6502	2976	9285
g4_OT15_wtPAM_R2	TGCAGTATCCCCCACCTCCAGCCCGTCCTGCCCTCC	4754	24268	2912	33968	1408	8230	1660	12686
g4_OT15_wtPAM_R3	TGCAGTATCCCCCACCTCCAGCCCGTCCTGCCCTCC	7044	20526	4755	37082	3162	13334	3482	14266
g4_OT15_wtPAM_R4	TGCAGTATCCCCCACCTCCAGCCCGTCCTGCCCTCC	7056	13347	5228	30742	2545	5556	2849	12056
g4_OT15_wtPAM_R5	TGCAGTATCCCCCACCTCCAGCCCGTCCTGCCCTCC	5853	16118	4643	34624	2764	6614	3447	11904
g4_OT15_wtPAM_R6	TGCAGTATCCCCCACCTCCAGCCCGTCCTGCCCTCC	7339	24572	5369	34927	2683	12786	2463	16213
g4_OT15_wtPAM_R7	TGCAGTATCCCCCACCTCCAGCCCGTCCTGCCCTCC	7429	10707	5282	27717	2185	3796	2525	6741
g4_OT15_wtPAM_R8	TGCAGTATCCCCCACCTCCAGCCCGTCCTGCCCTCC	5315	22758	5505	33973	1764	7384	1888	18838
g4_OT160_wtPAM_R1	CACCGCGGCCACCACCTCCAGGCAGTCCTCCTTGGT	3210	7847	3145	20028	1503	3365	2136	7417
g4_OT160_wtPAM_R2	CACCGCGGCCACCACCTCCAGGCAGTCCTCCTTGGT	3578	8714	4113	18810	1716	3688	1913	7227
g4_OT160_wtPAM_R3	CACCGCGGCCACCACCTCCAGGCAGTCCTCCTTGGT	3888	8721	4067	18694	1732	4184	2246	9700
g4_OT160_wtPAM_R4	CACCGCGGCCACCACCTCCAGGCAGTCCTCCTTGGT	3910	5513	3594	18063	1764	2804	3298	5411
g4_OT160_wtPAM_R5	CACCGCGGCCACCACCTCCAGGCAGTCCTCCTTGGT	4288	4191	4126	13858	2335	2389	2749	3855
g4_OT160_wtPAM_R6	CACCGCGGCCACCACCTCCAGGCAGTCCTCCTTGGT	4171	5961	3777	19383	1872	2980	2850	4492
g4_OT160_wtPAM_R7	CACCGCGGCCACCACCTCCAGGCAGTCCTCCTTGGT	3526	7703	3882	20443	1251	3215	1847	8756
g4_OT160_wtPAM_R8	CACCGCGGCCACCACCTCCAGGCAGTCCTCCTTGGT	4091	5883	4260	22238	2287	3814	2697	8860
g4_OT161_wtPAM_R1	CTTGACTGCCCCCACCTCCAGCTTTTCCAGGAGCTG	5211	9874	2953	34547	1893	3193	1644	21386
g4_OT161_wtPAM_R2	CTTGACTGCCCCCACCTCCAGCTTTTCCAGGAGCTG	5106	6559	2533	34971	1844	3490	1927	14162
g4_OT161_wtPAM_R3	CTTGACTGCCCCCACCTCCAGCTTTTCCAGGAGCTG	5945	8472	3570	28293	2041	3721	2342	21312
g4_OT161_wtPAM_R4	CTTGACTGCCCCCACCTCCAGCTTTTCCAGGAGCTG	5578	8153	3971	31299	1971	2427	2198	17121
g4_OT161_wtPAM_R5	CTTGACTGCCCCCACCTCCAGCTTTTCCAGGAGCTG	4856	7066	2566	34596	1800	3528	1696	14202
g4_OT161_wtPAM_R6	CTTGACTGCCCCCACCTCCAGCTTTTCCAGGAGCTG	7260	9460	5067	33961	2891	3752	2771	20587
g4_OT161_wtPAM_R7	CTTGACTGCCCCCACCTCCAGCTTTTCCAGGAGCTG	6290	6071	5253	35042	3166	3433	2489	19906
g4_OT161_wtPAM_R8	CTTGACTGCCCCCACCTCCAGCTTTTCCAGGAGCTG	7080	4767	4773	24511	3062	1774	3766	7177
g4_OT162_wtPAM_R1	TGTTGTGGCAGGCACCTGTAATCGCAGTGGCTCAGG	7441	9643	3468	4306	2348	2945	2230	2419
g4_OT162_wtPAM_R2	TGTTGTGGCAGGCACCTGTAATCGCAGTGGCTCAGG	6991	9090	4662	5732	2073	3125	2131	2467
g4_OT162_wtPAM_R3	TGTTGTGGCAGGCACCTGTAATCGCAGTGGCTCAGG	9662	6499	6598	5318	5748	3583	5099	1435
g4_OT162_wtPAM_R4	TGTTGTGGCAGGCACCTGTAATCGCAGTGGCTCAGG	9121	4490	8071	4059	4806	2023	5358	1075
g4_OT162_wtPAM_R5	TGTTGTGGCAGGCACCTGTAATCGCAGTGGCTCAGG	9051	10947	9402	4714	5802	3535	5288	1595
g4_OT162_wtPAM_R6	TGTTGTGGCAGGCACCTGTAATCGCAGTGGCTCAGG	9581	6422	7994	5489	5371	3662	5491	1620
g4_OT162_wtPAM_R7	TGTTGTGGCAGGCACCTGTAATCGCAGTGGCTCAGG	6690	8659	6396	3374	3069	3565	2823	2226
g4_OT162_wtPAM_R8	TGTTGTGGCAGGCACCTGTAATCGCAGTGGCTCAGG	8777	5398	7745	5262	5277	2738	5628	1056
g4_OT163_wtPAM_R1	TGCGTGGGCCACCACCTCCAGCCCCTTCCCAGGATT	6794	5304	7026	24169	4192	2261	3474	11644
g4_OT163_wtPAM_R2	TGCGTGGGCCACCACCTCCAGCCCCTTCCCAGGATT	7059	5705	4268	19237	3184	2775	2716	10331
g4_OT163_wtPAM_R3	TGCGTGGGCCACCACCTCCAGCCCCTTCCCAGGATT	9007	3736	6003	19334	7069	1815	3842	5392
g4_OT163_wtPAM_R4	TGCGTGGGCCACCACCTCCAGCCCCTTCCCAGGATT	7227	5990	4825	20522	4009	2658	2828	10062
g4_OT163_wtPAM_R5	TGCGTGGGCCACCACCTCCAGCCCCTTCCCAGGATT	8018	6434	5781	22467	4656	2382	3797	10227
g4_OT163_wtPAM_R6	TGCGTGGGCCACCACCTCCAGCCCCTTCCCAGGATT	7897	6590	7241	21795	6210	2858	4981	11018
g4_OT163_wtPAM_R7	TGCGTGGGCCACCACCTCCAGCCCCTTCCCAGGATT	7935	5307	7177	23936	5549	2404	5044	7051
g4_OT163_wtPAM_R8	TGCGTGGGCCACCACCTCCAGCCCCTTCCCAGGATT	7028	6411	4835	21177	2883	1916	2311	9244
g4_OT164_wtPAM_R1	CCAGTGGGCTCCAACCTCCAGCCAAGGATCTACCTC	18979	11508	12000	20894	11381	6401	6758	13461
g4_OT164_wtPAM_R2	CCAGTGGGCTCCAACCTCCAGCCAAGGATCTACCTC	16644	12869	6712	20048	5262	4760	5532	13145
g4_OT164_wtPAM_R3	CCAGTGGGCTCCAACCTCCAGCCAAGGATCTACCTC	19513	6142	11693	16114	18026	3117	10380	5264
g4_OT164_wtPAM_R4	CCAGTGGGCTCCAACCTCCAGCCAAGGATCTACCTC	23247	8753	9856	19975	11930	6066	7564	13325
g4_OT164_wtPAM_R5	CCAGTGGGCTCCAACCTCCAGCCAAGGATCTACCTC	17811	12694	12389	20099	7248	4780	6383	13905
g4_OT164_wtPAM_R6	CCAGTGGGCTCCAACCTCCAGCCAAGGATCTACCTC	19697	10484	15367	22976	16178	5482	13006	6799
g4_OT164_wtPAM_R7	CCAGTGGGCTCCAACCTCCAGCCAAGGATCTACCTC	15872	11115	9396	24498	6816	5053	5178	12308
g4_OT164_wtPAM_R8	CCAGTGGGCTCCAACCTCCAGCCAAGGATCTACCTC	18900	7348	11686	16524	15547	2635	9179	5262
g4_OT165_wtPAM_R1	TGCATCTGCCACCACCTCCAGGCAGCCCCCCAGCTC	4245	4006	3446	27032	1987	1632	2099	10073
g4_OT165_wtPAM_R2	TGCATCTGCCACCACCTCCAGGCAGCCCCCCAGCTC	4435	4122	3492	25511	2043	1713	2189	9034
g4_OT165_wtPAM_R3	TGCATCTGCCACCACCTCCAGGCAGCCCCCCAGCTC	3832	5350	3296	24799	1102	2346	1372	11957
g4_OT165_wtPAM_R4	TGCATCTGCCACCACCTCCAGGCAGCCCCCCAGCTC	3947	6187	4477	24566	1746	2943	1815	12203
g4_OT165_wtPAM_R5	TGCATCTGCCACCACCTCCAGGCAGCCCCCCAGCTC	4646	6847	4453	25281	1833	3313	1978	13004
g4_OT165_wtPAM_R6	TGCATCTGCCACCACCTCCAGGCAGCCCCCCAGCTC	4738	4063	3539	26995	1936	2431	2201	9331
g4_OT165_wtPAM_R7	TGCATCTGCCACCACCTCCAGGCAGCCCCCCAGCTC	4267	4295	3769	24587	1772	1485	2194	8468
g4_OT165_wtPAM_R8	TGCATCTGCCACCACCTCCAGGCAGCCCCCCAGCTC	6053	4197	3728	22421	2077	2424	2248	8340
g4_OT166_wtPAM_R1	CCTGCCTGCCCCCACCTCCAGTCGGTGTCTCATCAC	5436	8476	7222	45091	2118	4076	3569	22527
g4_OT166_wtPAM_R2	CCTGCCTGCCCCCACCTCCAGTCGGTGTCTCATCAC	6293	8849	7444	42494	3018	4048	3883	26118
g4_OT166_wtPAM_R3	CCTGCCTGCCCCCACCTCCAGTCGGTGTCTCATCAC	6705	7929	7938	44952	3324	4431	4923	25208
g4_OT166_wtPAM_R4	CCTGCCTGCCCCCACCTCCAGTCGGTGTCTCATCAC	6604	7445	9771	44716	4711	4761	6627	16908
g4_OT166_wtPAM_R5	CCTGCCTGCCCCCACCTCCAGTCGGTGTCTCATCAC	6159	6267	6849	41930	3318	2564	5298	13185
g4_OT166_wtPAM_R6	CCTGCCTGCCCCCACCTCCAGTCGGTGTCTCATCAC	7857	4829	7829	31419	4025	2121	6177	13619
g4_OT166_wtPAM_R7	CCTGCCTGCCCCCACCTCCAGTCGGTGTCTCATCAC	7639	4729	8545	36774	3525	2491	5865	12442
g4_OT166_wtPAM_R8	CCTGCCTGCCCCCACCTCCAGTCGGTGTCTCATCAC	8531	6308	8417	36798	3982	3357	6074	12114
g4_OT167_wtPAM_R1	GTATGTTTCCCCCACCTCCGGCTCCAACTGTCCATC	24261	19815	17677	51632	19987	7519	8192	17203
g4_OT167_wtPAM_R2	GTATGTTTCCCCCACCTCCGGCTCCAACTGTCCATC	28974	20067	16660	51590	19770	8970	6277	24374
g4_OT167_wtPAM_R3	GTATGTTTCCCCCACCTCCGGCTCCAACTGTCCATC	22381	22208	6250	51643	10428	6196	2822	34282
g4_OT167_wtPAM_R4	GTATGTTTCCCCCACCTCCGGCTCCAACTGTCCATC	27389	13070	15391	51155	18393	4729	6865	20529
g4_OT167_wtPAM_R5	GTATGTTTCCCCCACCTCCGGCTCCAACTGTCCATC	26890	19048	16090	50860	17247	9208	6397	27203
g4_OT167_wtPAM_R6	GTATGTTTCCCCCACCTCCGGCTCCAACTGTCCATC	28669	13345	14724	52698	15491	6742	4900	26751
g4_OT167_wtPAM_R7	GTATGTTTCCCCCACCTCCGGCTCCAACTGTCCATC	28032	22502	16718	49780	18121	9158	6463	25067
g4_OT167_wtPAM_R8	GTATGTTTCCCCCACCTCCGGCTCCAACTGTCCATC	25733	17703	16031	50778	16592	9072	5797	25949
g4_OT168_wtPAM_R1	AGCTGTCTCCGCCCGGAACAGCCGCGGCGCCGGAAG	4409	9195	2277	3955	1611	2797	1129	1587
g4_OT168_wtPAM_R2	AGCTGTCTCCGCCCGGAACAGCCGCGGCGCCGGAAG	5926	8199	3465	4970	2647	2992	1347	1549
g4_OT168_wtPAM_R3	AGCTGTCTCCGCCCGGAACAGCCGCGGCGCCGGAAG	5131	5273	3104	4783	2687	2345	1494	866
g4_OT168_wtPAM_R4	AGCTGTCTCCGCCCGGAACAGCCGCGGCGCCGGAAG	5628	6289	3686	5371	2863	3566	1440	1426
g4_OT168_wtPAM_R5	AGCTGTCTCCGCCCGGAACAGCCGCGGCGCCGGAAG	4459	8099	2895	4961	1738	3630	1325	1930
g4_OT168_wtPAM_R6	AGCTGTCTCCGCCCGGAACAGCCGCGGCGCCGGAAG	5000	8322	3909	4694	3429	4251	1525	1513
g4_OT168_wtPAM_R7	AGCTGTCTCCGCCCGGAACAGCCGCGGCGCCGGAAG	3948	10809	1570	4514	1448	3051	1081	1913
g4_OT168_wtPAM_R8	AGCTGTCTCCGCCCGGAACAGCCGCGGCGCCGGAAG	6063	3580	3952	3727	3587	1654	1649	857
g4_OT169_wtPAM_R1	CATAGCCGCCCCCACTTCTATCTCCGCTGTAGCCAC	5367	10214	7669	30500	1918	3266	2196	12591
g4_OT169_wtPAM_R2	CATAGCCGCCCCCACTTCTATCTCCGCTGTAGCCAC	5525	10037	5732	32305	1723	3005	2033	13348
g4_OT169_wtPAM_R3	CATAGCCGCCCCCACTTCTATCTCCGCTGTAGCCAC	6341	6724	6642	30451	2946	3182	4218	6305
g4_OT169_wtPAM_R4	CATAGCCGCCCCCACTTCTATCTCCGCTGTAGCCAC	6893	8790	6407	26627	2137	3474	3018	16908
g4_OT169_wtPAM_R5	CATAGCCGCCCCCACTTCTATCTCCGCTGTAGCCAC	7476	6202	8495	22893	3352	2487	4136	6324
g4_OT169_wtPAM_R6	CATAGCCGCCCCCACTTCTATCTCCGCTGTAGCCAC	6873	4469	5793	18912	2644	1500	4007	4222
g4_OT169_wtPAM_R7	CATAGCCGCCCCCACTTCTATCTCCGCTGTAGCCAC	6639	6401	6201	31325	3006	1663	4233	11102
g4_OT169_wtPAM_R8	CATAGCCGCCCCCACTTCTATCTCCGCTGTAGCCAC	7182	11674	7454	30014	3883	3793	4259	11810
g4_OT16_wtPAM_R1	TACTGATGCCCTCACCTCCAGCCCTGGCCGTGACCT	8529	4809	6015	28644	2637	1848	2967	9741
g4_OT16_wtPAM_R2	TACTGATGCCCTCACCTCCAGCCCTGGCCGTGACCT	8960	3008	5885	16784	4572	1287	5070	3469
g4_OT16_wtPAM_R3	TACTGATGCCCTCACCTCCAGCCCTGGCCGTGACCT	9059	3105	7571	18970	4040	1529	5940	4715
g4_OT16_wtPAM_R4	TACTGATGCCCTCACCTCCAGCCCTGGCCGTGACCT	9315	2921	9700	17089	7492	1659	5918	4188
g4_OT16_wtPAM_R5	TACTGATGCCCTCACCTCCAGCCCTGGCCGTGACCT	9013	2754	7037	16487	4516	1171	6207	3904
g4_OT16_wtPAM_R6	TACTGATGCCCTCACCTCCAGCCCTGGCCGTGACCT	9872	2868	7134	22653	5471	1608	5533	4191
g4_OT16_wtPAM_R7	TACTGATGCCCTCACCTCCAGCCCTGGCCGTGACCT	8466	4315	7091	25338	3280	1852	3562	8791
g4_OT16_wtPAM_R8	TACTGATGCCCTCACCTCCAGCCCTGGCCGTGACCT	8545	4108	7385	28680	3113	1981	3673	11128
g4_OT170_wtPAM_R1	ACCTGCCGCCCCCTCCTCCAGCCCCCGAGCGACCAT	6882	13123	6067	32261	2510	5681	3111	22352
g4_OT170_wtPAM_R2	ACCTGCCGCCCCCTCCTCCAGCCCCCGAGCGACCAT	8162	7910	8323	35284	3662	3182	6240	12515
g4_OT170_wtPAM_R3	ACCTGCCGCCCCCTCCTCCAGCCCCCGAGCGACCAT	9114	10646	9630	39002	4004	6471	6483	20122
g4_OT170_wtPAM_R4	ACCTGCCGCCCCCTCCTCCAGCCCCCGAGCGACCAT	8162	5950	7840	25142	3463	1662	6365	7133
g4_OT170_wtPAM_R5	ACCTGCCGCCCCCTCCTCCAGCCCCCGAGCGACCAT	5928	14402	4909	38389	1993	3769	2786	28263
g4_OT170_wtPAM_R6	ACCTGCCGCCCCCTCCTCCAGCCCCCGAGCGACCAT	6697	10191	6917	35429	2673	4464	3278	17346
g4_OT170_wtPAM_R7	ACCTGCCGCCCCCTCCTCCAGCCCCCGAGCGACCAT	6264	13692	4534	41353	2341	3918	2677	21289
g4_OT170_wtPAM_R8	ACCTGCCGCCCCCTCCTCCAGCCCCCGAGCGACCAT	5440	10613	5138	38095	1836	4182	2858	23203
g4_OT171_wtPAM_R1	CTGTGCCTCCCCCACCTCCAGCCCCACTACACAACT	10967	15827	12935	49594	5235	6537	7984	25891
g4_OT171_wtPAM_R2	CTGTGCCTCCCCCACCTCCAGCCCCACTACACAACT	15080	9826	21141	42920	13313	4435	17126	18236
g4_OT171_wtPAM_R3	CTGTGCCTCCCCCACCTCCAGCCCCACTACACAACT	11714	17407	11355	50702	4986	6989	7568	36169
g4_OT171_wtPAM_R4	CTGTGCCTCCCCCACCTCCAGCCCCACTACACAACT	15474	8857	16593	46276	9403	3844	17342	16195
g4_OT171_wtPAM_R5	CTGTGCCTCCCCCACCTCCAGCCCCACTACACAACT	12004	18160	11677	51604	5581	7041	9035	39500
g4_OT171_wtPAM_R6	CTGTGCCTCCCCCACCTCCAGCCCCACTACACAACT	13579	16453	15300	48425	4930	5451	8499	34618
g4_OT171_wtPAM_R7	CTGTGCCTCCCCCACCTCCAGCCCCACTACACAACT	15338	8431	17291	43328	9733	3805	15753	16634
g4_OT171_wtPAM_R8	CTGTGCCTCCCCCACCTCCAGCCCCACTACACAACT	11506	13540	13281	50643	4857	6243	7824	29270
g4_OT172_wtPAM_R1	CACAGCTCCCCCCACCTCCAGCCACACACAGCAGGT	5292	6562	10617	34737	2070	3024	3832	18634
g4_OT172_wtPAM_R2	CACAGCTCCCCCCACCTCCAGCCACACACAGCAGGT	4387	8874	5402	33836	1329	2564	2633	19265
g4_OT172_wtPAM_R3	CACAGCTCCCCCCACCTCCAGCCACACACAGCAGGT	6124	10119	14192	35138	3651	3959	8151	14969
g4_OT172_wtPAM_R4	CACAGCTCCCCCCACCTCCAGCCACACACAGCAGGT	6368	6587	11706	35637	3010	3219	6041	14483
g4_OT172_wtPAM_R5	CACAGCTCCCCCCACCTCCAGCCACACACAGCAGGT	4070	7633	9868	32572	1677	2711	3939	17271
g4_OT172_wtPAM_R6	CACAGCTCCCCCCACCTCCAGCCACACACAGCAGGT	4389	8366	7126	30475	1467	2460	3374	18510
g4_OT172_wtPAM_R7	CACAGCTCCCCCCACCTCCAGCCACACACAGCAGGT	4231	8367	7768	27461	1251	3150	2773	13758
g4_OT172_wtPAM_R8	CACAGCTCCCCCCACCTCCAGCCACACACAGCAGGT	5987	6187	11861	26597	2693	2090	6185	6391
g4_OT173_wtPAM_R1	AACCGATACCACCACCTCCATTGCCACTGCCAATAC	5104	5428	3792	35599	1832	2589	2176	14618
g4_OT173_wtPAM_R2	AACCGATACCACCACCTCCATTGCCACTGCCAATAC	5787	6102	4044	33418	2017	2458	2263	14447
g4_OT173_wtPAM_R3	AACCGATACCACCACCTCCATTGCCACTGCCAATAC	5514	6863	5649	36595	1706	3037	1919	20034
g4_OT173_wtPAM_R4	AACCGATACCACCACCTCCATTGCCACTGCCAATAC	5300	8372	6511	35576	2407	2542	2512	12662
g4_OT173_wtPAM_R5	AACCGATACCACCACCTCCATTGCCACTGCCAATAC	5826	8782	4649	37632	1995	3532	2257	18267
g4_OT173_wtPAM_R6	AACCGATACCACCACCTCCATTGCCACTGCCAATAC	5065	5211	3302	34125	2006	2180	2500	14349
g4_OT173_wtPAM_R7	AACCGATACCACCACCTCCATTGCCACTGCCAATAC	5201	5990	4865	36235	1746	2256	2165	9770
g4_OT173_wtPAM_R8	AACCGATACCACCACCTCCATTGCCACTGCCAATAC	5768	6403	4108	35900	1695	3131	1723	18898
g4_OT174_wtPAM_R1	CAGCTCCTCAGCCTCCTCCCGCCCCACCGCTCCCAC	6310	6389	8193	22433	2152	2675	4284	11609
g4_OT174_wtPAM_R2	CAGCTCCTCAGCCTCCTCCCGCCCCACCGCTCCCAC	5332	8039	9062	21830	1825	2630	4598	11174
g4_OT174_wtPAM_R3	CAGCTCCTCAGCCTCCTCCCGCCCCACCGCTCCCAC	6015	7872	7170	22577	1766	2790	4896	9038
g4_OT174_wtPAM_R4	CAGCTCCTCAGCCTCCTCCCGCCCCACCGCTCCCAC	6777	7433	9117	20961	2373	3064	5200	9501
g4_OT174_wtPAM_R5	CAGCTCCTCAGCCTCCTCCCGCCCCACCGCTCCCAC	5232	8814	6966	17698	1744	3910	3770	10379
g4_OT174_wtPAM_R6	CAGCTCCTCAGCCTCCTCCCGCCCCACCGCTCCCAC	6276	4260	9882	24998	3367	2714	9443	5870
g4_OT174_wtPAM_R7	CAGCTCCTCAGCCTCCTCCCGCCCCACCGCTCCCAC	7160	5015	9636	18697	2544	1754	6558	3540
g4_OT174_wtPAM_R8	CAGCTCCTCAGCCTCCTCCCGCCCCACCGCTCCCAC	7196	4997	7946	20584	2610	1585	9620	5427
g4_OT175_wtPAM_R1	ACACACACCAACCACCACCAGCGCACGCACCAACCA	4002	7730	3455	22100	1337	2082	1359	8534
g4_OT175_wtPAM_R2	ACACACACCAACCACCACCAGCGCACGCACCAACCA	5474	7897	3816	20542	1522	2396	1601	9486
g4_OT175_wtPAM_R3	ACACACACCAACCACCACCAGCGCACGCACCAACCA	6154	4737	7055	16163	2288	1586	2457	2637
g4_OT175_wtPAM_R4	ACACACACCAACCACCACCAGCGCACGCACCAACCA	4679	5528	3764	21443	1666	1556	2093	3286
g4_OT175_wtPAM_R5	ACACACACCAACCACCACCAGCGCACGCACCAACCA	4917	7017	3891	23014	1278	2239	1326	6838
g4_OT175_wtPAM_R6	ACACACACCAACCACCACCAGCGCACGCACCAACCA	5293	4354	4839	11704	1760	1336	1966	2563
g4_OT175_wtPAM_R7	ACACACACCAACCACCACCAGCGCACGCACCAACCA	4273	7364	3446	22326	1318	2187	1216	6211
g4_OT175_wtPAM_R8	ACACACACCAACCACCACCAGCGCACGCACCAACCA	5791	9414	6363	23627	1895	3016	2136	6022
g4_OT176_wtPAM_R1	TGACACCCCCTCCTCCTCCACCTCCTGGATCTCGTC	5787	8572	4175	19101	1940	3388	1929	12959
g4_OT176_wtPAM_R2	TGACACCCCCTCCTCCTCCACCTCCTGGATCTCGTC	6435	4906	7553	17893	3749	1722	3450	6166
g4_OT176_wtPAM_R3	TGACACCCCCTCCTCCTCCACCTCCTGGATCTCGTC	6984	5920	4711	23050	2474	3880	2498	13398
g4_OT176_wtPAM_R4	TGACACCCCCTCCTCCTCCACCTCCTGGATCTCGTC	6293	9703	6884	26363	3286	4089	3373	17334
g4_OT176_wtPAM_R5	TGACACCCCCTCCTCCTCCACCTCCTGGATCTCGTC	6925	4506	8302	21922	3670	2354	4697	8816
g4_OT176_wtPAM_R6	TGACACCCCCTCCTCCTCCACCTCCTGGATCTCGTC	5166	7802	4788	26646	1988	3083	2228	14266
g4_OT176_wtPAM_R7	TGACACCCCCTCCTCCTCCACCTCCTGGATCTCGTC	6063	6731	6411	23532	2940	2909	2637	16062
g4_OT176_wtPAM_R8	TGACACCCCCTCCTCCTCCACCTCCTGGATCTCGTC	7079	7659	5777	26558	3268	4367	4003	11036
g4_OT177_wtPAM_R1	CTTCTCCTCCACCATCTCCAGCTCCACTAACAGCAG	12742	7426	10937	36578	4239	1865	8356	7995
g4_OT177_wtPAM_R2	CTTCTCCTCCACCATCTCCAGCTCCACTAACAGCAG	8739	15628	6080	49258	2475	3922	2851	21161
g4_OT177_wtPAM_R3	CTTCTCCTCCACCATCTCCAGCTCCACTAACAGCAG	9718	14307	11671	53160	3937	4440	5069	21720
g4_OT177_wtPAM_R4	CTTCTCCTCCACCATCTCCAGCTCCACTAACAGCAG	8755	10544	6428	48856	2290	4989	2856	18138
g4_OT177_wtPAM_R5	CTTCTCCTCCACCATCTCCAGCTCCACTAACAGCAG	11938	8882	11368	50000	4080	5703	4667	27052
g4_OT177_wtPAM_R6	CTTCTCCTCCACCATCTCCAGCTCCACTAACAGCAG	11452	9742	14681	49812	6503	4616	10456	16303
g4_OT177_wtPAM_R7	CTTCTCCTCCACCATCTCCAGCTCCACTAACAGCAG	11497	8599	12060	51522	5574	3209	8213	18364
g4_OT177_wtPAM_R8	CTTCTCCTCCACCATCTCCAGCTCCACTAACAGCAG	11724	9772	10969	51756	4829	3590	6617	19120
g4_OT178_wtPAM_R1	TCCCTCCTCCCCCACCTCCAGCCAACTGGCCTCCAA	9022	6514	6996	39802	4345	3278	3496	11035
g4_OT178_wtPAM_R2	TCCCTCCTCCCCCACCTCCAGCCAACTGGCCTCCAA	9281	12810	7578	48753	4250	5415	2873	25224
g4_OT178_wtPAM_R3	TCCCTCCTCCCCCACCTCCAGCCAACTGGCCTCCAA	8280	7830	5834	43441	4296	3120	3474	14117
g4_OT178_wtPAM_R4	TCCCTCCTCCCCCACCTCCAGCCAACTGGCCTCCAA	9679	13772	8206	46730	5320	5551	4024	20450
g4_OT178_wtPAM_R5	TCCCTCCTCCCCCACCTCCAGCCAACTGGCCTCCAA	8462	11586	4833	42232	2704	4955	2256	25291
g4_OT178_wtPAM_R6	TCCCTCCTCCCCCACCTCCAGCCAACTGGCCTCCAA	9338	11387	5320	46454	3799	5462	2725	25645
g4_OT178_wtPAM_R7	TCCCTCCTCCCCCACCTCCAGCCAACTGGCCTCCAA	8821	11949	6770	46561	3964	4748	2846	27206
g4_OT178_wtPAM_R8	TCCCTCCTCCCCCACCTCCAGCCAACTGGCCTCCAA	7281	9738	4671	44267	2842	2951	2037	21013
g4_OT179_wtPAM_R1	CCCCCCAGCCTCGCGCTCCAGCAGCTCTGCCCAACC	6748	5872	6363	24300	2283	2941	3447	6370
g4_OT179_wtPAM_R2	CCCCCCAGCCTCGCGCTCCAGCAGCTCTGCCCAACC	6393	8468	5180	19660	1867	3893	2032	10716
g4_OT179_wtPAM_R3	CCCCCCAGCCTCGCGCTCCAGCAGCTCTGCCCAACC	6356	8434	7932	23180	2274	3490	3253	10087
g4_OT179_wtPAM_R4	CCCCCCAGCCTCGCGCTCCAGCAGCTCTGCCCAACC	8603	4725	7594	16924	3127	1717	3514	4580
g4_OT179_wtPAM_R5	CCCCCCAGCCTCGCGCTCCAGCAGCTCTGCCCAACC	4407	7496	3954	24094	1566	2574	1695	9052
g4_OT179_wtPAM_R6	CCCCCCAGCCTCGCGCTCCAGCAGCTCTGCCCAACC	5615	7881	5466	23659	1722	2531	1903	8567
g4_OT179_wtPAM_R7	CCCCCCAGCCTCGCGCTCCAGCAGCTCTGCCCAACC	5271	9392	4402	25155	1490	3463	2105	12221
g4_OT179_wtPAM_R8	CCCCCCAGCCTCGCGCTCCAGCAGCTCTGCCCAACC	6822	8098	8090	22915	2582	4113	3235	7961
g4_OT17_wtPAM_R1	TGCTGAAACCACCACCTCCACCACCTTGGGACAAGC	8524	5028	4004	21639	3347	1600	1535	10619
g4_OT17_wtPAM_R2	TGCTGAAACCACCACCTCCACCACCTTGGGACAAGC	9377	3521	3637	21411	7076	1264	2325	8933
g4_OT17_wtPAM_R3	TGCTGAAACCACCACCTCCACCACCTTGGGACAAGC	10924	4669	4353	14445	6629	1716	3603	6893
g4_OT17_wtPAM_R4	TGCTGAAACCACCACCTCCACCACCTTGGGACAAGC	9710	3773	3695	22807	7220	2001	2536	8842
g4_OT17_wtPAM_R5	TGCTGAAACCACCACCTCCACCACCTTGGGACAAGC	9486	5257	3834	21578	3332	1749	1879	11242
g4_OT17_wtPAM_R6	TGCTGAAACCACCACCTCCACCACCTTGGGACAAGC	9423	5958	5249	21155	7319	2422	3192	11008
g4_OT17_wtPAM_R7	TGCTGAAACCACCACCTCCACCACCTTGGGACAAGC	9199	5775	5757	23093	7201	2299	3174	6881
g4_OT17_wtPAM_R8	TGCTGAAACCACCACCTCCACCACCTTGGGACAAGC	8915	5063	3654	19442	3275	1730	2075	10803
g4_OT180_wtPAM_R1	GTGCCAGGCCACCACCTCCAGCCACCTGCTCAGTTC	10495	10266	19423	37257	4727	4243	13986	19027
g4_OT180_wtPAM_R2	GTGCCAGGCCACCACCTCCAGCCACCTGCTCAGTTC	10539	6960	16452	39029	4300	3984	11916	11397
g4_OT180_wtPAM_R3	GTGCCAGGCCACCACCTCCAGCCACCTGCTCAGTTC	9930	6445	16776	37318	3827	2809	12207	9605
g4_OT180_wtPAM_R4	GTGCCAGGCCACCACCTCCAGCCACCTGCTCAGTTC	7666	9841	16914	37247	2200	2863	9158	21076
g4_OT180_wtPAM_R5	GTGCCAGGCCACCACCTCCAGCCACCTGCTCAGTTC	10612	7006	16467	39466	4666	3561	13853	13375
g4_OT180_wtPAM_R6	GTGCCAGGCCACCACCTCCAGCCACCTGCTCAGTTC	10482	5062	15311	29288	3420	2119	12440	10429
g4_OT180_wtPAM_R7	GTGCCAGGCCACCACCTCCAGCCACCTGCTCAGTTC	9976	5164	14783	35392	3404	2324	11571	8763
g4_OT180_wtPAM_R8	GTGCCAGGCCACCACCTCCAGCCACCTGCTCAGTTC	6564	10756	9767	36517	1632	2767	5126	16393
g4_OT181_wtPAM_R1	TCTGTGAGCTCCAGCCTCAACTCTCAGTTTCCTGGA	6036	3989	3233	3961	3422	2031	2477	1296
g4_OT181_wtPAM_R2	TCTGTGAGCTCCAGCCTCAACTCTCAGTTTCCTGGA	5114	5459	3496	5034	1872	2532	1488	2155
g4_OT181_wtPAM_R3	TCTGTGAGCTCCAGCCTCAACTCTCAGTTTCCTGGA	5467	5390	3097	4500	2132	3382	1653	2683
g4_OT181_wtPAM_R4	TCTGTGAGCTCCAGCCTCAACTCTCAGTTTCCTGGA	5936	4186	3162	5568	3364	3062	1787	2144
g4_OT181_wtPAM_R5	TCTGTGAGCTCCAGCCTCAACTCTCAGTTTCCTGGA	5774	5949	4874	5501	3377	2727	2532	1804
g4_OT181_wtPAM_R6	TCTGTGAGCTCCAGCCTCAACTCTCAGTTTCCTGGA	4697	6678	2347	6394	1615	2866	1772	3228
g4_OT181_wtPAM_R7	TCTGTGAGCTCCAGCCTCAACTCTCAGTTTCCTGGA	6564	3986	3727	4471	3445	1751	1923	1188
g4_OT181_wtPAM_R8	TCTGTGAGCTCCAGCCTCAACTCTCAGTTTCCTGGA	6230	4141	3137	3870	3146	1599	2524	1172
g4_OT182_wtPAM_R1	GCTGTCCCCACGCACAGCCAGCCCCGCTGGGAAGTG	7860	6439	1789	5995	3302	1658	877	1553
g4_OT182_wtPAM_R2	GCTGTCCCCACGCACAGCCAGCCCCGCTGGGAAGTG	9997	2866	3541	4405	7525	1117	2010	1120
g4_OT182_wtPAM_R3	GCTGTCCCCACGCACAGCCAGCCCCGCTGGGAAGTG	8942	3196	4524	4439	8243	1531	1971	778
g4_OT182_wtPAM_R4	GCTGTCCCCACGCACAGCCAGCCCCGCTGGGAAGTG	8572	5020	2110	4707	3880	2652	1285	2234
g4_OT182_wtPAM_R5	GCTGTCCCCACGCACAGCCAGCCCCGCTGGGAAGTG	8871	3048	3814	3558	7593	1173	1617	844
g4_OT182_wtPAM_R6	GCTGTCCCCACGCACAGCCAGCCCCGCTGGGAAGTG	8766	7049	4747	6124	6934	2192	2007	1918
g4_OT182_wtPAM_R7	GCTGTCCCCACGCACAGCCAGCCCCGCTGGGAAGTG	8847	6333	3639	5875	6705	1732	1185	1546
g4_OT182_wtPAM_R8	GCTGTCCCCACGCACAGCCAGCCCCGCTGGGAAGTG	7890	5221	1901	5570	3437	1448	938	1929
g4_OT183_wtPAM_R1	TGTGAGGTCCCCCACCTCCTGCCCCTTTCTTTTTCT	10658	7503	6642	34357	3687	3372	2871	19067
g4_OT183_wtPAM_R2	TGTGAGGTCCCCCACCTCCTGCCCCTTTCTTTTTCT	8105	11753	4748	29866	2411	5023	2177	22472
g4_OT183_wtPAM_R3	TGTGAGGTCCCCCACCTCCTGCCCCTTTCTTTTTCT	10043	9445	7460	32650	4630	4886	4224	19573
g4_OT183_wtPAM_R4	TGTGAGGTCCCCCACCTCCTGCCCCTTTCTTTTTCT	10476	5180	7913	24507	3617	2502	4650	9205
g4_OT183_wtPAM_R5	TGTGAGGTCCCCCACCTCCTGCCCCTTTCTTTTTCT	10425	6167	5779	32134	4680	4778	3340	17666
g4_OT183_wtPAM_R6	TGTGAGGTCCCCCACCTCCTGCCCCTTTCTTTTTCT	9412	6965	8630	24919	4354	2392	3724	9604
g4_OT183_wtPAM_R7	TGTGAGGTCCCCCACCTCCTGCCCCTTTCTTTTTCT	8250	12253	7607	36314	3356	5283	3433	23688
g4_OT183_wtPAM_R8	TGTGAGGTCCCCCACCTCCTGCCCCTTTCTTTTTCT	8245	9581	6715	30806	3208	3274	3013	22829
g4_OT184_wtPAM_R1	CGTGCATGCCCCCACCTCCAGGAACCAGGGAAATGA	4513	8841	6368	19387	1815	2952	2797	11948
g4_OT184_wtPAM_R2	CGTGCATGCCCCCACCTCCAGGAACCAGGGAAATGA	5045	8133	7130	16636	1752	2855	3121	9722
g4_OT184_wtPAM_R3	CGTGCATGCCCCCACCTCCAGGAACCAGGGAAATGA	5875	4276	7881	13657	2846	6610	5165	4614
g4_OT184_wtPAM_R4	CGTGCATGCCCCCACCTCCAGGAACCAGGGAAATGA	5301	6393	6595	16412	1440	3253	2860	11886
g4_OT184_wtPAM_R5	CGTGCATGCCCCCACCTCCAGGAACCAGGGAAATGA	5195	7522	8193	20621	2070	3545	3755	11946
g4_OT184_wtPAM_R6	CGTGCATGCCCCCACCTCCAGGAACCAGGGAAATGA	5297	5236	8374	21231	2499	2564	6944	6462
g4_OT184_wtPAM_R7	CGTGCATGCCCCCACCTCCAGGAACCAGGGAAATGA	7237	6889	12557	17731	4194	2018	7925	6829
g4_OT184_wtPAM_R8	CGTGCATGCCCCCACCTCCAGGAACCAGGGAAATGA	5829	6418	8215	20617	2933	3221	6058	10675
g4_OT185_wtPAM_R1	CTTGCCAGCCACCACCTCCAGCTGTGGCCCCACCTT	3841	7811	3207	34780	1386	3154	2452	15129
g4_OT185_wtPAM_R2	CTTGCCAGCCACCACCTCCAGCTGTGGCCCCACCTT	4461	3565	4408	30602	1880	1529	3751	8228
g4_OT185_wtPAM_R3	CTTGCCAGCCACCACCTCCAGCTGTGGCCCCACCTT	4258	3176	4118	34080	1859	2321	3743	11114
g4_OT185_wtPAM_R4	CTTGCCAGCCACCACCTCCAGCTGTGGCCCCACCTT	4217	3085	5284	33255	1951	1723	4655	8516
g4_OT185_wtPAM_R5	CTTGCCAGCCACCACCTCCAGCTGTGGCCCCACCTT	4056	3228	4588	30221	1768	1578	4205	8957
g4_OT185_wtPAM_R6	CTTGCCAGCCACCACCTCCAGCTGTGGCCCCACCTT	4374	4879	5850	32389	1801	2435	4070	15280
g4_OT185_wtPAM_R7	CTTGCCAGCCACCACCTCCAGCTGTGGCCCCACCTT	4385	5744	4749	32616	1639	2044	3307	13162
g4_OT185_wtPAM_R8	CTTGCCAGCCACCACCTCCAGCTGTGGCCCCACCTT	4704	7747	7035	39994	1687	3341	3488	24726
g4_OT186_wtPAM_R1	GCACTTGGCCTCCACCTCCAGGCAGCCCTCACTGCC	7996	6160	8434	19204	3175	2760	9186	6193
g4_OT186_wtPAM_R2	GCACTTGGCCTCCACCTCCAGGCAGCCCTCACTGCC	8100	12901	8696	22082	4088	5487	7243	11673
g4_OT186_wtPAM_R3	GCACTTGGCCTCCACCTCCAGGCAGCCCTCACTGCC	6694	8126	6827	17862	1990	4601	4825	12416
g4_OT186_wtPAM_R4	GCACTTGGCCTCCACCTCCAGGCAGCCCTCACTGCC	5623	10161	7372	20421	1744	3276	3699	10566
g4_OT186_wtPAM_R5	GCACTTGGCCTCCACCTCCAGGCAGCCCTCACTGCC	7197	9322	13136	24049	4610	4688	9426	7036
g4_OT186_wtPAM_R6	GCACTTGGCCTCCACCTCCAGGCAGCCCTCACTGCC	7947	3448	8512	14255	3591	2061	8354	13485
g4_OT186_wtPAM_R7	GCACTTGGCCTCCACCTCCAGGCAGCCCTCACTGCC	7183	9887	9208	23580	2945	4973	5643	13841
g4_OT186_wtPAM_R8	GCACTTGGCCTCCACCTCCAGGCAGCCCTCACTGCC	6261	10292	9517	22649	2224	4254	5639	14889
g4_OT187_wtPAM_R1	TGTGTGAGCCACCACGACCAGCCTTAATATTGCATC	5111	9405	5549	12156	1673	3670	2140	5139
g4_OT187_wtPAM_R2	TGTGTGAGCCACCACGACCAGCCTTAATATTGCATC	5755	7626	3759	11199	1449	4587	1970	3766
g4_OT187_wtPAM_R3	TGTGTGAGCCACCACGACCAGCCTTAATATTGCATC	4357	10218	3563	8741	1194	4970	1614	4245
g4_OT187_wtPAM_R4	TGTGTGAGCCACCACGACCAGCCTTAATATTGCATC	5475	12697	3151	10093	1805	5552	2154	4913
g4_OT187_wtPAM_R5	TGTGTGAGCCACCACGACCAGCCTTAATATTGCATC	4361	10911	3111	12899	1316	5389	1665	5448
g4_OT187_wtPAM_R6	TGTGTGAGCCACCACGACCAGCCTTAATATTGCATC	4812	12346	4122	18744	1865	5638	2233	5705
g4_OT187_wtPAM_R7	TGTGTGAGCCACCACGACCAGCCTTAATATTGCATC	5800	5453	4483	7529	1958	2057	2472	1771
g4_OT187_wtPAM_R8	TGTGTGAGCCACCACGACCAGCCTTAATATTGCATC	3956	9179	3229	12790	1476	3354	1654	3923
g4_OT188_wtPAM_R1	CTCCACCACTGCCACCGCCACCCCCACCAGCCCAAG	9573	13597	12548	50621	5497	4828	8507	29240
g4_OT188_wtPAM_R2	CTCCACCACTGCCACCGCCACCCCCACCAGCCCAAG	10862	5741	10373	39903	3447	1897	7050	10241
g4_OT188_wtPAM_R3	CTCCACCACTGCCACCGCCACCCCCACCAGCCCAAG	7683	13647	7121	45244	1760	4576	2395	25610
g4_OT188_wtPAM_R4	CTCCACCACTGCCACCGCCACCCCCACCAGCCCAAG	9044	8227	8770	50565	2032	3549	3249	28019
g4_OT188_wtPAM_R5	CTCCACCACTGCCACCGCCACCCCCACCAGCCCAAG	8764	11894	12453	48833	5053	5305	7557	27181
g4_OT188_wtPAM_R6	CTCCACCACTGCCACCGCCACCCCCACCAGCCCAAG	7096	13816	4982	48993	1936	3968	2472	29984
g4_OT188_wtPAM_R7	CTCCACCACTGCCACCGCCACCCCCACCAGCCCAAG	6987	12972	9792	51868	2985	4624	4085	29492
g4_OT188_wtPAM_R8	CTCCACCACTGCCACCGCCACCCCCACCAGCCCAAG	11133	7637	8258	51425	2711	3518	3954	24625
g4_OT189_wtPAM_R1	GACATCTTCCCCCACCTCCAGCCTCCCCAACCCCAG	12094	7704	7821	38689	5766	4206	4308	10239
g4_OT189_wtPAM_R2	GACATCTTCCCCCACCTCCAGCCTCCCCAACCCCAG	13094	14075	7960	40152	7435	5922	4292	19049
g4_OT189_wtPAM_R3	GACATCTTCCCCCACCTCCAGCCTCCCCAACCCCAG	12357	12573	4846	38334	4175	4510	2037	21140
g4_OT189_wtPAM_R4	GACATCTTCCCCCACCTCCAGCCTCCCCAACCCCAG	9760	10547	4114	33197	3360	4854	1605	15406
g4_OT189_wtPAM_R5	GACATCTTCCCCCACCTCCAGCCTCCCCAACCCCAG	11714	8615	4731	39278	5388	2821	2976	9972
g4_OT189_wtPAM_R6	GACATCTTCCCCCACCTCCAGCCTCCCCAACCCCAG	13490	12237	6294	39056	4881	6278	2629	24271
g4_OT189_wtPAM_R7	GACATCTTCCCCCACCTCCAGCCTCCCCAACCCCAG	14328	12345	7527	44424	5859	6101	3402	20721
g4_OT189_wtPAM_R8	GACATCTTCCCCCACCTCCAGCCTCCCCAACCCCAG	9634	11509	5065	36518	3217	3367	1872	18885
g4_OT18_wtPAM_R1	ACATGCTGCCTCCACCTCCAGCACCTCCTCCTCCGC	9364	7695	9080	28920	2743	2587	3559	14721
g4_OT18_wtPAM_R2	ACATGCTGCCTCCACCTCCAGCACCTCCTCCTCCGC	11139	5650	10648	32545	3919	2778	6588	13305
g4_OT18_wtPAM_R3	ACATGCTGCCTCCACCTCCAGCACCTCCTCCTCCGC	8210	8110	6659	30843	2578	2775	2588	12384
g4_OT18_wtPAM_R4	ACATGCTGCCTCCACCTCCAGCACCTCCTCCTCCGC	10015	7748	10248	29272	3757	2235	4412	16085
g4_OT18_wtPAM_R5	ACATGCTGCCTCCACCTCCAGCACCTCCTCCTCCGC	8508	7865	11112	31464	2572	2451	4052	16208
g4_OT18_wtPAM_R6	ACATGCTGCCTCCACCTCCAGCACCTCCTCCTCCGC	10024	5985	11389	30989	4442	2263	6652	5886
g4_OT18_wtPAM_R7	ACATGCTGCCTCCACCTCCAGCACCTCCTCCTCCGC	11098	6012	8000	29972	2870	3015	4025	13240
g4_OT18_wtPAM_R8	ACATGCTGCCTCCACCTCCAGCACCTCCTCCTCCGC	10007	5572	9962	30891	4579	2357	5937	12489
g4_OT190_wtPAM_R1	GACTGCCTCCCCCACCAATGAGCGCCGGACACCCGA	8848	4667	6738	13589	4719	2089	3147	4116
g4_OT190_wtPAM_R2	GACTGCCTCCCCCACCAATGAGCGCCGGACACCCGA	8378	12015	10390	23402	7191	5500	5794	10149
g4_OT190_wtPAM_R3	GACTGCCTCCCCCACCAATGAGCGCCGGACACCCGA	8876	13189	8681	22362	6005	7329	4260	13941
g4_OT190_wtPAM_R4	GACTGCCTCCCCCACCAATGAGCGCCGGACACCCGA	8429	8045	8415	20912	5290	4201	4629	4570
g4_OT190_wtPAM_R5	GACTGCCTCCCCCACCAATGAGCGCCGGACACCCGA	9025	14306	8642	21792	6641	5362	4301	7690
g4_OT190_wtPAM_R6	GACTGCCTCCCCCACCAATGAGCGCCGGACACCCGA	8610	6642	6626	15791	4680	2562	3229	3650
g4_OT190_wtPAM_R7	GACTGCCTCCCCCACCAATGAGCGCCGGACACCCGA	7273	12417	4475	17614	2515	5099	1732	10327
g4_OT190_wtPAM_R8	GACTGCCTCCCCCACCAATGAGCGCCGGACACCCGA	8063	12401	5094	19648	3849	4974	2458	12141
g4_OT191_wtPAM_R1	CGCCAGCACCGCCACCTCCAGGCTCCTTTTTGCTGC	4819	4637	4052	31038	2363	2534	2489	10651
g4_OT191_wtPAM_R2	CGCCAGCACCGCCACCTCCAGGCTCCTTTTTGCTGC	5001	6940	5198	30866	2211	2400	2185	11602
g4_OT191_wtPAM_R3	CGCCAGCACCGCCACCTCCAGGCTCCTTTTTGCTGC	4158	5569	3225	26501	1384	2299	1472	11769
g4_OT191_wtPAM_R4	CGCCAGCACCGCCACCTCCAGGCTCCTTTTTGCTGC	5076	3922	3839	25325	1924	1646	2255	6899
g4_OT191_wtPAM_R5	CGCCAGCACCGCCACCTCCAGGCTCCTTTTTGCTGC	4229	4522	2776	26987	1198	3135	1500	14870
g4_OT191_wtPAM_R6	CGCCAGCACCGCCACCTCCAGGCTCCTTTTTGCTGC	4345	6148	3389	28750	1545	2403	1548	13888
g4_OT191_wtPAM_R7	CGCCAGCACCGCCACCTCCAGGCTCCTTTTTGCTGC	4848	4214	3878	31496	2294	2361	2184	12254
g4_OT191_wtPAM_R8	CGCCAGCACCGCCACCTCCAGGCTCCTTTTTGCTGC	4813	3488	3823	24810	2041	1668	2498	7301
g4_OT192_wtPAM_R1	CACTGTCACCACCACCACCATCAGCACTGTGGAGAG	8312	6132	9117	28540	3682	2296	5848	7897
g4_OT192_wtPAM_R2	CACTGTCACCACCACCACCATCAGCACTGTGGAGAG	10262	4496	10634	22705	2603	2132	5273	5095
g4_OT192_wtPAM_R3	CACTGTCACCACCACCACCATCAGCACTGTGGAGAG	7989	4713	11091	18895	3575	1841	5520	7570
g4_OT192_wtPAM_R4	CACTGTCACCACCACCACCATCAGCACTGTGGAGAG	9458	5937	8210	27753	2249	2643	3009	12120
g4_OT192_wtPAM_R5	CACTGTCACCACCACCACCATCAGCACTGTGGAGAG	8311	8976	10135	29026	2892	3417	4008	17653
g4_OT192_wtPAM_R6	CACTGTCACCACCACCACCATCAGCACTGTGGAGAG	9718	6589	9137	27749	3688	2515	3976	11700
g4_OT192_wtPAM_R7	CACTGTCACCACCACCACCATCAGCACTGTGGAGAG	5553	10719	4668	26946	1494	2395	2405	14061
g4_OT192_wtPAM_R8	CACTGTCACCACCACCACCATCAGCACTGTGGAGAG	6504	8692	7195	28367	1795	3380	2547	13493
g4_OT193_wtPAM_R1	CGAGTTCCCGACCGCCACCAGAGGCCCCGCCCCTGC	2877	4409	2142	5283	998	2164	990	2443
g4_OT193_wtPAM_R2	CGAGTTCCCGACCGCCACCAGAGGCCCCGCCCCTGC	2620	4426	2402	8689	1213	1732	1069	2835
g4_OT193_wtPAM_R3	CGAGTTCCCGACCGCCACCAGAGGCCCCGCCCCTGC	3549	2830	2660	6387	1221	1169	1638	1114
g4_OT193_wtPAM_R4	CGAGTTCCCGACCGCCACCAGAGGCCCCGCCCCTGC	3653	3276	3098	6282	1444	1164	1516	1122
g4_OT193_wtPAM_R5	CGAGTTCCCGACCGCCACCAGAGGCCCCGCCCCTGC	4292	3402	2938	9256	1532	1696	1497	1549
g4_OT193_wtPAM_R6	CGAGTTCCCGACCGCCACCAGAGGCCCCGCCCCTGC	3013	4911	2514	8406	970	1820	954	2616
g4_OT193_wtPAM_R7	CGAGTTCCCGACCGCCACCAGAGGCCCCGCCCCTGC	3627	4827	3809	8438	1589	2036	1577	1508
g4_OT193_wtPAM_R8	CGAGTTCCCGACCGCCACCAGAGGCCCCGCCCCTGC	3463	3186	3250	7636	1413	1444	1620	1229
g4_OT194_wtPAM_R1	GCGCCCCTCCTACGCCCCCAACCACACTACCGCCCC	5061	8700	6221	19316	2136	2805	2384	6486
g4_OT194_wtPAM_R2	GCGCCCCTCCTACGCCCCCAACCACACTACCGCCCC	4887	8021	4361	13450	1399	2899	1772	6745
g4_OT194_wtPAM_R3	GCGCCCCTCCTACGCCCCCAACCACACTACCGCCCC	5644	5967	6525	18685	2875	3051	3170	3368
g4_OT194_wtPAM_R4	GCGCCCCTCCTACGCCCCCAACCACACTACCGCCCC	5920	5651	5174	17458	2198	2319	2566	5166
g4_OT194_wtPAM_R5	GCGCCCCTCCTACGCCCCCAACCACACTACCGCCCC	4503	8764	3185	17763	1093	2067	1397	5117
g4_OT194_wtPAM_R6	GCGCCCCTCCTACGCCCCCAACCACACTACCGCCCC	5380	5658	6004	19854	2248	2274	3412	3417
g4_OT194_wtPAM_R7	GCGCCCCTCCTACGCCCCCAACCACACTACCGCCCC	5367	3170	4881	10568	2357	1248	2627	2202
g4_OT194_wtPAM_R8	GCGCCCCTCCTACGCCCCCAACCACACTACCGCCCC	4582	8066	2591	16179	1330	1943	1348	6568
g4_OT195_wtPAM_R1	CCTGCTCGCCACCACCTCCTCCCGCTAGGCCGGGCT	9119	5574	16212	33598	3977	2451	12760	11322
g4_OT195_wtPAM_R2	CCTGCTCGCCACCACCTCCTCCCGCTAGGCCGGGCT	8371	5555	15677	36514	3782	2271	11574	12854
g4_OT195_wtPAM_R3	CCTGCTCGCCACCACCTCCTCCCGCTAGGCCGGGCT	9413	5242	16082	30679	3470	1882	12875	7682
g4_OT195_wtPAM_R4	CCTGCTCGCCACCACCTCCTCCCGCTAGGCCGGGCT	9003	4232	16070	35028	4364	2484	13117	11107
g4_OT195_wtPAM_R5	CCTGCTCGCCACCACCTCCTCCCGCTAGGCCGGGCT	8141	5877	16546	41325	4290	3172	13654	17417
g4_OT195_wtPAM_R6	CCTGCTCGCCACCACCTCCTCCCGCTAGGCCGGGCT	8496	13039	15904	40914	2998	4582	9065	29804
g4_OT195_wtPAM_R7	CCTGCTCGCCACCACCTCCTCCCGCTAGGCCGGGCT	5849	12791	8333	38758	1687	3602	4642	26025
g4_OT195_wtPAM_R8	CCTGCTCGCCACCACCTCCTCCCGCTAGGCCGGGCT	7852	6549	16723	42184	5088	3568	15862	15352
g4_OT196_wtPAM_R1	CCAGTGAGCCCCCACCTCCAGCCTGCCTGCCCCGCC	6214	6979	5178	35874	2547	3795	1984	14994
g4_OT196_wtPAM_R2	CCAGTGAGCCCCCACCTCCAGCCTGCCTGCCCCGCC	6881	5334	5035	36630	2638	1833	3048	8037
g4_OT196_wtPAM_R3	CCAGTGAGCCCCCACCTCCAGCCTGCCTGCCCCGCC	7343	5595	5658	40024	3274	3287	2838	13826
g4_OT196_wtPAM_R4	CCAGTGAGCCCCCACCTCCAGCCTGCCTGCCCCGCC	5873	8044	6343	40250	2401	3034	1957	18756
g4_OT196_wtPAM_R5	CCAGTGAGCCCCCACCTCCAGCCTGCCTGCCCCGCC	6829	5345	5631	37955	2772	1843	2177	9901
g4_OT196_wtPAM_R6	CCAGTGAGCCCCCACCTCCAGCCTGCCTGCCCCGCC	7101	4026	5257	32745	2973	1899	3011	8391
g4_OT196_wtPAM_R7	CCAGTGAGCCCCCACCTCCAGCCTGCCTGCCCCGCC	7210	5902	6124	38450	3410	3182	3087	15588
g4_OT196_wtPAM_R8	CCAGTGAGCCCCCACCTCCAGCCTGCCTGCCCCGCC	6607	5532	6013	39437	3640	3027	3094	10649
g4_OT197_wtPAM_R1	CGTTAACGCCTCCACGCCCCGGCGCTGCGGGCACCG	4394	4084	5024	9369	1639	1892	2157	2448
g4_OT197_wtPAM_R2	CGTTAACGCCTCCACGCCCCGGCGCTGCGGGCACCG	4353	2693	4116	4395	1964	1120	2086	1919
g4_OT197_wtPAM_R3	CGTTAACGCCTCCACGCCCCGGCGCTGCGGGCACCG	3248	5775	3595	9382	1295	2144	1478	3619
g4_OT197_wtPAM_R4	CGTTAACGCCTCCACGCCCCGGCGCTGCGGGCACCG	4110	3236	3961	7740	1503	1160	2271	1795
g4_OT197_wtPAM_R5	CGTTAACGCCTCCACGCCCCGGCGCTGCGGGCACCG	3931	5693	5722	8711	1734	2297	1543	3500
g4_OT197_wtPAM_R6	CGTTAACGCCTCCACGCCCCGGCGCTGCGGGCACCG	3335	7654	1862	8798	1068	1889	1049	3809
g4_OT197_wtPAM_R7	CGTTAACGCCTCCACGCCCCGGCGCTGCGGGCACCG	4168	3720	3999	8616	1492	1726	2463	1875
g4_OT197_wtPAM_R8	CGTTAACGCCTCCACGCCCCGGCGCTGCGGGCACCG	3792	3933	4524	9699	1504	1532	2449	2103
g4_OT198_wtPAM_R1	ACTGAAAACCCCCTCCTCCAGCCTCGCCCATCCGGG	6983	5334	5410	19285	2591	1522	2255	4102
g4_OT198_wtPAM_R2	ACTGAAAACCCCCTCCTCCAGCCTCGCCCATCCGGG	5554	8188	5423	26690	2725	3552	2092	10439
g4_OT198_wtPAM_R3	ACTGAAAACCCCCTCCTCCAGCCTCGCCCATCCGGG	5669	8231	5119	26636	2078	3797	2323	9660
g4_OT198_wtPAM_R4	ACTGAAAACCCCCTCCTCCAGCCTCGCCCATCCGGG	6017	5061	6037	20899	3316	2090	2741	4291
g4_OT198_wtPAM_R5	ACTGAAAACCCCCTCCTCCAGCCTCGCCCATCCGGG	4484	11238	2119	26665	1462	3349	1263	12433
g4_OT198_wtPAM_R6	ACTGAAAACCCCCTCCTCCAGCCTCGCCCATCCGGG	6102	11792	5555	26265	2845	4349	2619	10662
g4_OT198_wtPAM_R7	ACTGAAAACCCCCTCCTCCAGCCTCGCCCATCCGGG	5624	8352	4290	26016	2800	4157	2211	9928
g4_OT198_wtPAM_R8	ACTGAAAACCCCCTCCTCCAGCCTCGCCCATCCGGG	5641	7629	6095	27634	2335	4201	1951	10288
g4_OT199_wtPAM_R1	GATGCCCGCCGCCTCCGCCCGCGGCAGTCCCGGGCC	5442	5506	7717	10128	4237	2454	1857	4693
g4_OT199_wtPAM_R2	GATGCCCGCCGCCTCCGCCCGCGGCAGTCCCGGGCC	6559	4182	5782	10263	4308	2027	3041	2405
g4_OT199_wtPAM_R3	GATGCCCGCCGCCTCCGCCCGCGGCAGTCCCGGGCC	5254	5559	5122	11063	3918	2362	1759	4969
g4_OT199_wtPAM_R4	GATGCCCGCCGCCTCCGCCCGCGGCAGTCCCGGGCC	6704	3304	5460	9507	4800	1728	2496	2003
g4_OT199_wtPAM_R5	GATGCCCGCCGCCTCCGCCCGCGGCAGTCCCGGGCC	6053	6099	7392	10297	5209	2406	1646	4379
g4_OT199_wtPAM_R6	GATGCCCGCCGCCTCCGCCCGCGGCAGTCCCGGGCC	6622	6184	9204	10536	5595	2361	4298	4971
g4_OT199_wtPAM_R7	GATGCCCGCCGCCTCCGCCCGCGGCAGTCCCGGGCC	6761	3440	5510	10381	4562	1565	3039	2886
g4_OT199_wtPAM_R8	GATGCCCGCCGCCTCCGCCCGCGGCAGTCCCGGGCC	6391	3659	5842	9853	4671	1645	2609	3009
g4_OT19_wtPAM_R1	CAGTACCTCCACCACCTCCACCACCAGCATCACCAC	7134	12450	7215	35336	2435	5886	3424	21658
g4_OT19_wtPAM_R2	CAGTACCTCCACCACCTCCACCACCAGCATCACCAC	6613	12907	6789	32988	1954	5215	2760	25093
g4_OT19_wtPAM_R3	CAGTACCTCCACCACCTCCACCACCAGCATCACCAC	6492	10673	4699	32712	1647	4913	2435	17308
g4_OT19_wtPAM_R4	CAGTACCTCCACCACCTCCACCACCAGCATCACCAC	4521	11752	5614	36388	1623	3926	2089	21465
g4_OT19_wtPAM_R5	CAGTACCTCCACCACCTCCACCACCAGCATCACCAC	6557	8260	8428	35399	2694	3530	4663	12291
g4_OT19_wtPAM_R6	CAGTACCTCCACCACCTCCACCACCAGCATCACCAC	4589	12877	3891	31501	1381	4046	1612	18710
g4_OT19_wtPAM_R7	CAGTACCTCCACCACCTCCACCACCAGCATCACCAC	7013	10345	6749	36302	2243	4726	2790	20045
g4_OT19_wtPAM_R8	CAGTACCTCCACCACCTCCACCACCAGCATCACCAC	7075	13967	9313	33500	2597	5947	4340	22842
g4_OT1_wtPAM_R1	CAGTACCTCCCCCACCTCCACCTCCAGCCACTGCTT	8216	11230	8108	37671	4296	7369	5091	17041
g4_OT1_wtPAM_R2	CAGTACCTCCCCCACCTCCACCTCCAGCCACTGCTT	7874	7579	6334	28296	2883	2102	4306	9184
g4_OT1_wtPAM_R3	CAGTACCTCCCCCACCTCCACCTCCAGCCACTGCTT	7736	15712	8732	39487	4485	6068	5416	19668
g4_OT1_wtPAM_R4	CAGTACCTCCCCCACCTCCACCTCCAGCCACTGCTT	8612	8869	7529	29723	2995	2657	4214	10139
g4_OT1_wtPAM_R5	CAGTACCTCCCCCACCTCCACCTCCAGCCACTGCTT	7252	15849	8212	42228	2785	7272	3012	26842
g4_OT1_wtPAM_R6	CAGTACCTCCCCCACCTCCACCTCCAGCCACTGCTT	6532	14207	5640	35873	1720	4116	2520	26490
g4_OT1_wtPAM_R7	CAGTACCTCCCCCACCTCCACCTCCAGCCACTGCTT	7825	14996	5766	35064	2334	6718	2638	24983
g4_OT1_wtPAM_R8	CAGTACCTCCCCCACCTCCACCTCCAGCCACTGCTT	8454	10059	7346	39410	3642	6674	4398	19696
g4_OT200_wtPAM_R1	CTTGCGGGCTCCCTCCTCAAGGAGTTGTCCCCGTTG	5091	10590	3757	5011	1920	4462	2438	2811
g4_OT200_wtPAM_R2	CTTGCGGGCTCCCTCCTCAAGGAGTTGTCCCCGTTG	7435	6867	8746	6040	4819	5248	7486	1851
g4_OT200_wtPAM_R3	CTTGCGGGCTCCCTCCTCAAGGAGTTGTCCCCGTTG	7108	9291	9183	5892	4580	6975	8122	1967
g4_OT200_wtPAM_R4	CTTGCGGGCTCCCTCCTCAAGGAGTTGTCCCCGTTG	7437	6728	6916	5344	4298	4894	4012	2007
g4_OT200_wtPAM_R5	CTTGCGGGCTCCCTCCTCAAGGAGTTGTCCCCGTTG	6882	6583	7609	5628	4261	4889	6181	1820
g4_OT200_wtPAM_R6	CTTGCGGGCTCCCTCCTCAAGGAGTTGTCCCCGTTG	6031	9402	4413	5325	2284	3854	3863	2775
g4_OT200_wtPAM_R7	CTTGCGGGCTCCCTCCTCAAGGAGTTGTCCCCGTTG	6169	10529	4396	5437	1995	5174	3059	2810
g4_OT200_wtPAM_R8	CTTGCGGGCTCCCTCCTCAAGGAGTTGTCCCCGTTG	6521	9890	6011	5076	2480	5223	3592	2156
g4_OT201_wtPAM_R1	ATTACAAGCACCCACCACCACCTCCAGATAATTTTT	5360	10017	5634	42459	1478	3293	1892	25389
g4_OT201_wtPAM_R2	ATTACAAGCACCCACCACCACCTCCAGATAATTTTT	6098	7730	4903	39844	1801	3561	1452	24528
g4_OT201_wtPAM_R3	ATTACAAGCACCCACCACCACCTCCAGATAATTTTT	6105	6818	6488	38608	2480	2622	2694	12368
g4_OT201_wtPAM_R4	ATTACAAGCACCCACCACCACCTCCAGATAATTTTT	5338	9395	4852	38886	1526	2558	1629	21621
g4_OT201_wtPAM_R5	ATTACAAGCACCCACCACCACCTCCAGATAATTTTT	5638	10550	6058	45609	1897	3989	2134	26142
g4_OT201_wtPAM_R6	ATTACAAGCACCCACCACCACCTCCAGATAATTTTT	6250	6792	6229	36468	2381	2301	2695	13794
g4_OT201_wtPAM_R7	ATTACAAGCACCCACCACCACCTCCAGATAATTTTT	4590	10827	4637	44934	1459	3436	1869	27877
g4_OT201_wtPAM_R8	ATTACAAGCACCCACCACCACCTCCAGATAATTTTT	5155	9537	4401	35810	1633	3791	1749	28159
g4_OT202_wtPAM_R1	CGCTACAACCTCCACCTCCCAGCTGCCTGCCTTGGC	3835	2652	3399	15751	1952	1515	1847	4612
g4_OT202_wtPAM_R2	CGCTACAACCTCCACCTCCCAGCTGCCTGCCTTGGC	4179	3453	2576	16542	1726	2467	1504	6676
g4_OT202_wtPAM_R3	CGCTACAACCTCCACCTCCCAGCTGCCTGCCTTGGC	5545	4169	4130	14547	2150	2224	2049	5756
g4_OT202_wtPAM_R4	CGCTACAACCTCCACCTCCCAGCTGCCTGCCTTGGC	3471	5665	2538	18834	1259	2086	1138	10726
g4_OT202_wtPAM_R5	CGCTACAACCTCCACCTCCCAGCTGCCTGCCTTGGC	3527	5724	3294	20308	1485	2353	1604	10007
g4_OT202_wtPAM_R6	CGCTACAACCTCCACCTCCCAGCTGCCTGCCTTGGC	2836	4351	2415	16872	1034	1751	1211	10435
g4_OT202_wtPAM_R7	CGCTACAACCTCCACCTCCCAGCTGCCTGCCTTGGC	2991	6469	1704	19168	1223	2879	1323	9367
g4_OT202_wtPAM_R8	CGCTACAACCTCCACCTCCCAGCTGCCTGCCTTGGC	2781	4211	1683	19809	1224	2204	1076	9117
g4_OT203_wtPAM_R1	AGCGCCTGCCCCCACCTCCGGCCCCTGCAGCCCCTG	2919	2806	2298	22332	1261	1119	1515	4798
g4_OT203_wtPAM_R2	AGCGCCTGCCCCCACCTCCGGCCCCTGCAGCCCCTG	3080	5968	3394	27154	1302	2086	1458	9587
g4_OT203_wtPAM_R3	AGCGCCTGCCCCCACCTCCGGCCCCTGCAGCCCCTG	2121	5139	1594	26638	1054	1504	1012	10896
g4_OT203_wtPAM_R4	AGCGCCTGCCCCCACCTCCGGCCCCTGCAGCCCCTG	2786	2896	2326	23461	1210	1181	1190	5675
g4_OT203_wtPAM_R5	AGCGCCTGCCCCCACCTCCGGCCCCTGCAGCCCCTG	2575	4120	1922	20365	870	1497	974	9972
g4_OT203_wtPAM_R6	AGCGCCTGCCCCCACCTCCGGCCCCTGCAGCCCCTG	3031	3012	2259	24966	1466	1551	1248	7943
g4_OT203_wtPAM_R7	AGCGCCTGCCCCCACCTCCGGCCCCTGCAGCCCCTG	2423	3722	2096	23308	816	1416	1067	10944
g4_OT203_wtPAM_R8	AGCGCCTGCCCCCACCTCCGGCCCCTGCAGCCCCTG	2661	2961	2473	23593	1256	1151	1448	6662
g4_OT204_wtPAM_R1	TCTGCTCACTGCAACCTCCACCTCCCGGGCTCAAGC	2567	4051	7155	14046	1261	1879	2815	6362
g4_OT204_wtPAM_R2	TCTGCTCACTGCAACCTCCACCTCCCGGGCTCAAGC	3170	6583	10788	20696	1294	2425	3772	8781
g4_OT204_wtPAM_R3	TCTGCTCACTGCAACCTCCACCTCCCGGGCTCAAGC	2395	4107	5929	9927	1039	1948	2449	5699
g4_OT204_wtPAM_R4	TCTGCTCACTGCAACCTCCACCTCCCGGGCTCAAGC	2945	2754	6872	10635	1360	1347	5603	2883
g4_OT204_wtPAM_R5	TCTGCTCACTGCAACCTCCACCTCCCGGGCTCAAGC	2182	4263	6272	12834	787	1390	2222	4972
g4_OT204_wtPAM_R6	TCTGCTCACTGCAACCTCCACCTCCCGGGCTCAAGC	3060	3295	6898	13365	1158	1572	3440	5400
g4_OT204_wtPAM_R7	TCTGCTCACTGCAACCTCCACCTCCCGGGCTCAAGC	2439	4223	6166	8958	896	1866	3007	5682
g4_OT204_wtPAM_R8	TCTGCTCACTGCAACCTCCACCTCCCGGGCTCAAGC	3228	3038	7351	13059	1336	1589	5055	4116
g4_OT205_wtPAM_R1	CACTGCAACCTCCACCTCCTGGGTTCAAGCGATTCT	6544	5571	6868	21742	4210	3351	5890	7925
g4_OT205_wtPAM_R2	CACTGCAACCTCCACCTCCTGGGTTCAAGCGATTCT	6104	4967	5635	21747	3970	2772	5576	8720
g4_OT205_wtPAM_R3	CACTGCAACCTCCACCTCCTGGGTTCAAGCGATTCT	7059	5889	7147	22522	5061	3813	5947	8676
g4_OT205_wtPAM_R4	CACTGCAACCTCCACCTCCTGGGTTCAAGCGATTCT	6941	7497	7441	23010	4945	4163	6051	13886
g4_OT205_wtPAM_R5	CACTGCAACCTCCACCTCCTGGGTTCAAGCGATTCT	7179	5606	6700	15039	4329	1797	5056	7241
g4_OT205_wtPAM_R6	CACTGCAACCTCCACCTCCTGGGTTCAAGCGATTCT	7113	7932	6580	20805	3938	3841	4476	13502
g4_OT205_wtPAM_R7	CACTGCAACCTCCACCTCCTGGGTTCAAGCGATTCT	6562	7723	7691	20045	3688	3443	4714	14939
g4_OT205_wtPAM_R8	CACTGCAACCTCCACCTCCTGGGTTCAAGCGATTCT	7526	6326	6520	14543	4228	2163	5378	5965
g4_OT206_wtPAM_R1	CCATCTCCCCTCCACCTCCAGCCCTGCAGACTCAAA	10908	10963	12760	58110	6385	5952	8423	22961
g4_OT206_wtPAM_R2	CCATCTCCCCTCCACCTCCAGCCCTGCAGACTCAAA	13478	8794	12863	49718	5552	3752	6331	19609
g4_OT206_wtPAM_R3	CCATCTCCCCTCCACCTCCAGCCCTGCAGACTCAAA	12778	11888	9439	59961	3724	6741	3384	32835
g4_OT206_wtPAM_R4	CCATCTCCCCTCCACCTCCAGCCCTGCAGACTCAAA	13271	12753	11939	59505	6977	8084	7555	31359
g4_OT206_wtPAM_R5	CCATCTCCCCTCCACCTCCAGCCCTGCAGACTCAAA	8705	17673	5122	59553	2568	7417	3021	50147
g4_OT206_wtPAM_R6	CCATCTCCCCTCCACCTCCAGCCCTGCAGACTCAAA	12289	17631	12202	62011	5991	8540	6687	44730
g4_OT206_wtPAM_R7	CCATCTCCCCTCCACCTCCAGCCCTGCAGACTCAAA	12483	8090	11576	47579	5405	3122	6276	21527
g4_OT206_wtPAM_R8	CCATCTCCCCTCCACCTCCAGCCCTGCAGACTCAAA	13610	7056	11658	49980	4791	3704	6874	17589
g4_OT207_wtPAM_R1	ATTCCCAACCTCCACCTCCAGCCAGATCTGAGCCCC	6252	4043	6116	27759	3548	1977	2159	6823
g4_OT207_wtPAM_R2	ATTCCCAACCTCCACCTCCAGCCAGATCTGAGCCCC	6698	4729	3466	34421	2338	1827	1919	7831
g4_OT207_wtPAM_R3	ATTCCCAACCTCCACCTCCAGCCAGATCTGAGCCCC	6215	6049	5228	37582	2225	2556	2019	14752
g4_OT207_wtPAM_R4	ATTCCCAACCTCCACCTCCAGCCAGATCTGAGCCCC	6903	4121	4342	31763	2138	1511	2443	8199
g4_OT207_wtPAM_R5	ATTCCCAACCTCCACCTCCAGCCAGATCTGAGCCCC	6067	6167	4374	35142	1672	1771	1604	15583
g4_OT207_wtPAM_R6	ATTCCCAACCTCCACCTCCAGCCAGATCTGAGCCCC	6368	4347	7618	29922	3294	1529	2534	10445
g4_OT207_wtPAM_R7	ATTCCCAACCTCCACCTCCAGCCAGATCTGAGCCCC	6373	3742	3543	34657	2279	1523	2281	13204
g4_OT207_wtPAM_R8	ATTCCCAACCTCCACCTCCAGCCAGATCTGAGCCCC	6175	3753	3381	34546	2523	1695	2057	10597
g4_OT208_wtPAM_R1	AAAGTGTCCCCCCACCCCCAGCCTCTGACATCCAAG	5171	9288	4841	31464	2221	2953	1791	14241
g4_OT208_wtPAM_R2	AAAGTGTCCCCCCACCCCCAGCCTCTGACATCCAAG	7382	6253	3809	26266	2567	2124	2613	6375
g4_OT208_wtPAM_R3	AAAGTGTCCCCCCACCCCCAGCCTCTGACATCCAAG	8478	8484	6300	34928	3553	3950	3079	11095
g4_OT208_wtPAM_R4	AAAGTGTCCCCCCACCCCCAGCCTCTGACATCCAAG	6109	11089	2773	33921	1798	2936	1419	13539
g4_OT208_wtPAM_R5	AAAGTGTCCCCCCACCCCCAGCCTCTGACATCCAAG	7868	10517	6486	33013	2757	4535	2599	16866
g4_OT208_wtPAM_R6	AAAGTGTCCCCCCACCCCCAGCCTCTGACATCCAAG	5438	10576	3351	29644	1503	3575	1532	12800
g4_OT208_wtPAM_R7	AAAGTGTCCCCCCACCCCCAGCCTCTGACATCCAAG	6190	8182	5355	35664	2182	3785	1954	13211
g4_OT208_wtPAM_R8	AAAGTGTCCCCCCACCCCCAGCCTCTGACATCCAAG	8651	10637	6730	34935	2824	3745	3191	11535
g4_OT209_wtPAM_R1	TCCCATTCCTGACACCTCCACCCACAGTGCCCTGTT	6216	10217	4999	30976	1887	2583	1908	17701
g4_OT209_wtPAM_R2	TCCCATTCCTGACACCTCCACCCACAGTGCCCTGTT	5938	9594	2828	28875	2039	3018	1563	17465
g4_OT209_wtPAM_R3	TCCCATTCCTGACACCTCCACCCACAGTGCCCTGTT	8017	9201	7510	26733	3072	2994	3068	13753
g4_OT209_wtPAM_R4	TCCCATTCCTGACACCTCCACCCACAGTGCCCTGTT	7607	8314	7372	26271	4211	2828	4114	9550
g4_OT209_wtPAM_R5	TCCCATTCCTGACACCTCCACCCACAGTGCCCTGTT	7063	4471	5519	15705	2904	1381	3052	7004
g4_OT209_wtPAM_R6	TCCCATTCCTGACACCTCCACCCACAGTGCCCTGTT	6488	5200	4632	24257	3249	2032	3219	7964
g4_OT209_wtPAM_R7	TCCCATTCCTGACACCTCCACCCACAGTGCCCTGTT	7867	5161	4992	20110	3186	1578	2777	6046
g4_OT209_wtPAM_R8	TCCCATTCCTGACACCTCCACCCACAGTGCCCTGTT	6017	7147	4606	24804	2031	2305	1774	12372
g4_OT20_wtPAM_R1	CAGAGCCTCCACCATCATCACTCGCCGGGACTCTGC	3131	5345	4314	17706	1272	1892	1625	7815
g4_OT20_wtPAM_R2	CAGAGCCTCCACCATCATCACTCGCCGGGACTCTGC	3551	5356	4929	17052	1174	2065	1976	7381
g4_OT20_wtPAM_R3	CAGAGCCTCCACCATCATCACTCGCCGGGACTCTGC	3774	3413	5377	16712	1670	1189	3108	3770
g4_OT20_wtPAM_R4	CAGAGCCTCCACCATCATCACTCGCCGGGACTCTGC	3671	5606	5664	18130	1508	2181	2553	9862
g4_OT20_wtPAM_R5	CAGAGCCTCCACCATCATCACTCGCCGGGACTCTGC	4311	3274	5889	12317	1719	1214	3274	3314
g4_OT20_wtPAM_R6	CAGAGCCTCCACCATCATCACTCGCCGGGACTCTGC	4033	2979	5560	10036	1865	1367	3076	3161
g4_OT20_wtPAM_R7	CAGAGCCTCCACCATCATCACTCGCCGGGACTCTGC	4097	3509	5088	16879	1684	1339	3993	5381
g4_OT20_wtPAM_R8	CAGAGCCTCCACCATCATCACTCGCCGGGACTCTGC	3508	5433	4763	16718	1229	1646	1644	7194
g4_OT210_wtPAM_R1	CACTCCATCCCCCACCTCCAGCTCCCCATTCATCCT	10493	10114	10642	50769	4546	5016	6298	24665
g4_OT210_wtPAM_R2	CACTCCATCCCCCACCTCCAGCTCCCCATTCATCCT	8808	12930	9472	59847	2924	6235	3792	35119
g4_OT210_wtPAM_R3	CACTCCATCCCCCACCTCCAGCTCCCCATTCATCCT	8652	13476	11581	52918	3162	4668	4891	28730
g4_OT210_wtPAM_R4	CACTCCATCCCCCACCTCCAGCTCCCCATTCATCCT	8479	9339	11468	53109	3427	5012	4357	33850
g4_OT210_wtPAM_R5	CACTCCATCCCCCACCTCCAGCTCCCCATTCATCCT	9731	8958	10280	51431	4500	4190	6091	23155
g4_OT210_wtPAM_R6	CACTCCATCCCCCACCTCCAGCTCCCCATTCATCCT	8826	8081	8207	49468	3934	2679	5557	17558
g4_OT210_wtPAM_R7	CACTCCATCCCCCACCTCCAGCTCCCCATTCATCCT	8325	11621	10728	51665	3357	4426	4628	30602
g4_OT210_wtPAM_R8	CACTCCATCCCCCACCTCCAGCTCCCCATTCATCCT	9216	4808	8607	35818	3810	1794	5950	11347
g4_OT211_wtPAM_R1	TGTCCACCCCACCACCTCCAGCCAGAGTACCTGAGA	5620	7171	4179	43828	1618	2568	1768	19647
g4_OT211_wtPAM_R2	TGTCCACCCCACCACCTCCAGCCAGAGTACCTGAGA	3713	6804	3128	42691	1233	2265	1268	18357
g4_OT211_wtPAM_R3	TGTCCACCCCACCACCTCCAGCCAGAGTACCTGAGA	4468	6545	3941	42868	1448	2455	1380	20738
g4_OT211_wtPAM_R4	TGTCCACCCCACCACCTCCAGCCAGAGTACCTGAGA	5093	6264	4004	42881	2034	2793	1820	17936
g4_OT211_wtPAM_R5	TGTCCACCCCACCACCTCCAGCCAGAGTACCTGAGA	5294	4913	4429	43215	1856	2316	1840	9255
g4_OT211_wtPAM_R6	TGTCCACCCCACCACCTCCAGCCAGAGTACCTGAGA	5140	6230	2604	42248	1629	3164	1798	19767
g4_OT211_wtPAM_R7	TGTCCACCCCACCACCTCCAGCCAGAGTACCTGAGA	3300	7305	1891	40056	1128	2035	1028	18007
g4_OT211_wtPAM_R8	TGTCCACCCCACCACCTCCAGCCAGAGTACCTGAGA	5217	4252	3255	35909	1823	1476	1643	8491
g4_OT212_wtPAM_R1	CACCTGCACCTCCACCTCCACCACCATCACCCGCCT	4746	11125	13616	43132	1712	3766	4748	22185
g4_OT212_wtPAM_R2	CACCTGCACCTCCACCTCCACCACCATCACCCGCCT	4941	11314	13809	38779	1680	3903	4942	21972
g4_OT212_wtPAM_R3	CACCTGCACCTCCACCTCCACCACCATCACCCGCCT	4926	13664	9099	44633	1578	4302	4085	26647
g4_OT212_wtPAM_R4	CACCTGCACCTCCACCTCCACCACCATCACCCGCCT	7575	9663	14380	42093	2248	4344	6519	23041
g4_OT212_wtPAM_R5	CACCTGCACCTCCACCTCCACCACCATCACCCGCCT	7495	5804	15495	35446	2840	2771	10293	11441
g4_OT212_wtPAM_R6	CACCTGCACCTCCACCTCCACCACCATCACCCGCCT	7511	6601	14701	35259	2512	2605	10046	10084
g4_OT212_wtPAM_R7	CACCTGCACCTCCACCTCCACCACCATCACCCGCCT	8164	5923	17436	35351	2968	2987	11267	11892
g4_OT212_wtPAM_R8	CACCTGCACCTCCACCTCCACCACCATCACCCGCCT	6915	6845	15677	40726	3175	3908	11361	11193
g4_OT213_wtPAM_R1	GCCTCCCTCCACCACCTCCAGCCACCAGGGGCTCCT	12916	9471	11495	43172	7369	4485	8136	21822
g4_OT213_wtPAM_R2	GCCTCCCTCCACCACCTCCAGCCACCAGGGGCTCCT	12499	8307	11841	36383	5368	3921	7887	15433
g4_OT213_wtPAM_R3	GCCTCCCTCCACCACCTCCAGCCACCAGGGGCTCCT	12080	18599	14260	44919	9078	9173	10426	23259
g4_OT213_wtPAM_R4	GCCTCCCTCCACCACCTCCAGCCACCAGGGGCTCCT	11041	8849	10657	41356	6765	5528	9597	16552
g4_OT213_wtPAM_R5	GCCTCCCTCCACCACCTCCAGCCACCAGGGGCTCCT	13573	7113	12870	34215	6670	4300	8032	13104
g4_OT213_wtPAM_R6	GCCTCCCTCCACCACCTCCAGCCACCAGGGGCTCCT	12605	13856	13755	43170	8231	8666	10182	25363
g4_OT213_wtPAM_R7	GCCTCCCTCCACCACCTCCAGCCACCAGGGGCTCCT	11906	9596	11474	41560	5873	4128	8878	22618
g4_OT213_wtPAM_R8	GCCTCCCTCCACCACCTCCAGCCACCAGGGGCTCCT	10515	11396	13057	43083	7122	6407	11585	23045
g4_OT214_wtPAM_R1	TGTTAACTCCTCCACCTCCATCCGAGCTAGGATCTT	3690	5766	3243	20614	1660	2120	1393	11626
g4_OT214_wtPAM_R2	TGTTAACTCCTCCACCTCCATCCGAGCTAGGATCTT	5030	8369	5235	24298	2084	2731	2283	12143
g4_OT214_wtPAM_R3	TGTTAACTCCTCCACCTCCATCCGAGCTAGGATCTT	5978	10969	3755	24299	2208	4970	2843	18211
g4_OT214_wtPAM_R4	TGTTAACTCCTCCACCTCCATCCGAGCTAGGATCTT	7622	5801	4213	19234	3076	2319	2948	7606
g4_OT214_wtPAM_R5	TGTTAACTCCTCCACCTCCATCCGAGCTAGGATCTT	5480	5325	3974	17129	2971	1469	2591	7533
g4_OT214_wtPAM_R6	TGTTAACTCCTCCACCTCCATCCGAGCTAGGATCTT	4121	8248	2404	23655	1484	2247	1366	14629
g4_OT214_wtPAM_R7	TGTTAACTCCTCCACCTCCATCCGAGCTAGGATCTT	4074	7382	2719	22414	1293	2534	1386	12289
g4_OT214_wtPAM_R8	TGTTAACTCCTCCACCTCCATCCGAGCTAGGATCTT	4905	7499	4509	24636	1900	2597	1676	15307
g4_OT215_wtPAM_R1	TGTTCCTGCCACCACCTCCGGCTGACTTCCTGCCCC	6265	3732	5802	24591	2649	1587	2973	5872
g4_OT215_wtPAM_R2	TGTTCCTGCCACCACCTCCGGCTGACTTCCTGCCCC	5021	4525	5336	29835	2368	2792	3896	8087
g4_OT215_wtPAM_R3	TGTTCCTGCCACCACCTCCGGCTGACTTCCTGCCCC	5354	4132	5907	30314	2256	2624	3806	7033
g4_OT215_wtPAM_R4	TGTTCCTGCCACCACCTCCGGCTGACTTCCTGCCCC	6032	4564	9014	29827	3243	2505	5345	9333
g4_OT215_wtPAM_R5	TGTTCCTGCCACCACCTCCGGCTGACTTCCTGCCCC	6015	4325	5279	30570	2545	2950	3939	11202
g4_OT215_wtPAM_R6	TGTTCCTGCCACCACCTCCGGCTGACTTCCTGCCCC	5897	3799	5321	29865	2273	1809	3685	7521
g4_OT215_wtPAM_R7	TGTTCCTGCCACCACCTCCGGCTGACTTCCTGCCCC	5348	3826	5022	31014	2245	2226	3524	11010
g4_OT215_wtPAM_R8	TGTTCCTGCCACCACCTCCGGCTGACTTCCTGCCCC	5666	3558	5815	22761	2179	1432	3273	6105
g4_OT216_wtPAM_R1	ATCTGCTGCCTCCACCTCCAGCCTGGCTCCGGGATT	4055	6270	2888	28044	1723	2231	1874	13177
g4_OT216_wtPAM_R2	ATCTGCTGCCTCCACCTCCAGCCTGGCTCCGGGATT	5615	3869	7359	27456	3968	2366	3735	7015
g4_OT216_wtPAM_R3	ATCTGCTGCCTCCACCTCCAGCCTGGCTCCGGGATT	5000	5703	5431	30417	1703	2037	2604	15482
g4_OT216_wtPAM_R4	ATCTGCTGCCTCCACCTCCAGCCTGGCTCCGGGATT	4819	5217	3809	27280	1597	1952	2051	14024
g4_OT216_wtPAM_R5	ATCTGCTGCCTCCACCTCCAGCCTGGCTCCGGGATT	4934	3934	4488	29597	2678	1914	3883	8906
g4_OT216_wtPAM_R6	ATCTGCTGCCTCCACCTCCAGCCTGGCTCCGGGATT	5327	3463	5013	25125	2924	1947	3731	6833
g4_OT216_wtPAM_R7	ATCTGCTGCCTCCACCTCCAGCCTGGCTCCGGGATT	5075	5458	3619	28441	1613	2228	2174	11819
g4_OT216_wtPAM_R8	ATCTGCTGCCTCCACCTCCAGCCTGGCTCCGGGATT	4386	5837	5493	31523	2628	2922	2612	13588
g4_OT217_wtPAM_R1	GTGCCCTTCCCTCACCTCCAGCCCTCAAGGCCACCA	19904	8560	29657	27911	8070	2351	34286	11476
g4_OT217_wtPAM_R2	GTGCCCTTCCCTCACCTCCAGCCCTCAAGGCCACCA	15132	14485	19014	42307	5017	4276	12214	27303
g4_OT217_wtPAM_R3	GTGCCCTTCCCTCACCTCCAGCCCTCAAGGCCACCA	15550	13534	26932	39329	7321	5100	21662	28068
g4_OT217_wtPAM_R4	GTGCCCTTCCCTCACCTCCAGCCCTCAAGGCCACCA	19308	9905	30612	40457	8778	4360	21827	23510
g4_OT217_wtPAM_R5	GTGCCCTTCCCTCACCTCCAGCCCTCAAGGCCACCA	17890	12022	33270	43304	9702	5892	31505	30003
g4_OT217_wtPAM_R6	GTGCCCTTCCCTCACCTCCAGCCCTCAAGGCCACCA	17465	7041	29057	32121	8056	3397	33165	13613
g4_OT217_wtPAM_R7	GTGCCCTTCCCTCACCTCCAGCCCTCAAGGCCACCA	17341	11381	29532	39672	7137	4072	20004	27971
g4_OT217_wtPAM_R8	GTGCCCTTCCCTCACCTCCAGCCCTCAAGGCCACCA	18767	9094	30751	40444	7852	5103	23160	25925
g4_OT218_wtPAM_R1	AGCCAGAGCCTCCACCTCCAGCCACGGGTTTGCCCC	2288	3693	2488	26804	1152	1275	1291	9951
g4_OT218_wtPAM_R2	AGCCAGAGCCTCCACCTCCAGCCACGGGTTTGCCCC	2641	3359	2606	24459	997	1440	1182	9407
g4_OT218_wtPAM_R3	AGCCAGAGCCTCCACCTCCAGCCACGGGTTTGCCCC	2976	2699	2243	24154	1127	1862	1320	8784
g4_OT218_wtPAM_R4	AGCCAGAGCCTCCACCTCCAGCCACGGGTTTGCCCC	2419	3312	2645	21660	895	1204	1087	7592
g4_OT218_wtPAM_R5	AGCCAGAGCCTCCACCTCCAGCCACGGGTTTGCCCC	2648	3481	2694	25485	923	1384	1197	10279
g4_OT218_wtPAM_R6	AGCCAGAGCCTCCACCTCCAGCCACGGGTTTGCCCC	3056	2673	3312	25837	1457	1449	1996	5945
g4_OT218_wtPAM_R7	AGCCAGAGCCTCCACCTCCAGCCACGGGTTTGCCCC	3042	3378	4002	28033	1445	1597	1602	9927
g4_OT218_wtPAM_R8	AGCCAGAGCCTCCACCTCCAGCCACGGGTTTGCCCC	2959	2616	4202	21448	1569	1165	1729	5394
g4_OT219_wtPAM_R1	GTGCAGCTCCACCACCTCCAGCCCCCTGCACCCTCA	13146	7171	13163	32384	4088	2700	7939	7664
g4_OT219_wtPAM_R2	GTGCAGCTCCACCACCTCCAGCCCCCTGCACCCTCA	11548	9395	13569	37575	3923	3620	8121	10744
g4_OT219_wtPAM_R3	GTGCAGCTCCACCACCTCCAGCCCCCTGCACCCTCA	12537	18470	13955	37869	4048	6353	6654	20617
g4_OT219_wtPAM_R4	GTGCAGCTCCACCACCTCCAGCCCCCTGCACCCTCA	8637	17811	7864	37804	2102	3863	3129	14942
g4_OT219_wtPAM_R5	GTGCAGCTCCACCACCTCCAGCCCCCTGCACCCTCA	12094	10834	12938	38554	5089	4559	8959	9499
g4_OT219_wtPAM_R6	GTGCAGCTCCACCACCTCCAGCCCCCTGCACCCTCA	12171	7554	13815	31196	3677	2727	7542	8335
g4_OT219_wtPAM_R7	GTGCAGCTCCACCACCTCCAGCCCCCTGCACCCTCA	12436	7942	13607	33149	3621	3217	8035	9626
g4_OT219_wtPAM_R8	GTGCAGCTCCACCACCTCCAGCCCCCTGCACCCTCA	13216	7968	14957	29699	5224	3136	7913	7869
g4_OT21_wtPAM_R1	CCACCTCCCCTCCACCTCTGGCCACCCTGTCCACCC	13738	19295	16056	55236	9023	7734	11954	41814
g4_OT21_wtPAM_R2	CCACCTCCCCTCCACCTCTGGCCACCCTGTCCACCC	14770	7752	15267	42292	7027	3648	10560	22076
g4_OT21_wtPAM_R3	CCACCTCCCCTCCACCTCTGGCCACCCTGTCCACCC	9624	21354	8293	54808	2550	6203	2783	38881
g4_OT21_wtPAM_R4	CCACCTCCCCTCCACCTCTGGCCACCCTGTCCACCC	13660	15184	15755	56566	8941	8866	12680	38150
g4_OT21_wtPAM_R5	CCACCTCCCCTCCACCTCTGGCCACCCTGTCCACCC	7802	19442	6267	54804	2125	3978	3111	39784
g4_OT21_wtPAM_R6	CCACCTCCCCTCCACCTCTGGCCACCCTGTCCACCC	10326	18420	13620	55513	4298	5784	6167	42695
g4_OT21_wtPAM_R7	CCACCTCCCCTCCACCTCTGGCCACCCTGTCCACCC	14228	9757	13656	48526	6246	4287	11181	18096
g4_OT21_wtPAM_R8	CCACCTCCCCTCCACCTCTGGCCACCCTGTCCACCC	13253	11059	15815	54252	7786	6976	12966	29330
g4_OT220_wtPAM_R1	CATCTTCTCCTCCACCTCCAGGCACAGCCATCTCCT	12572	8227	12962	38125	6485	3715	7061	13545
g4_OT220_wtPAM_R2	CATCTTCTCCTCCACCTCCAGGCACAGCCATCTCCT	9980	8363	9511	45331	4412	5940	3746	24535
g4_OT220_wtPAM_R3	CATCTTCTCCTCCACCTCCAGGCACAGCCATCTCCT	7367	14908	5097	41791	2168	3027	2263	20780
g4_OT220_wtPAM_R4	CATCTTCTCCTCCACCTCCAGGCACAGCCATCTCCT	7300	12079	4732	46086	2189	3994	1993	20475
g4_OT220_wtPAM_R5	CATCTTCTCCTCCACCTCCAGGCACAGCCATCTCCT	11818	9779	5889	42669	3990	3887	3771	23600
g4_OT220_wtPAM_R6	CATCTTCTCCTCCACCTCCAGGCACAGCCATCTCCT	9864	11752	7136	44723	3096	5147	2850	26575
g4_OT220_wtPAM_R7	CATCTTCTCCTCCACCTCCAGGCACAGCCATCTCCT	10132	7156	7157	41157	4174	3239	4322	13007
g4_OT220_wtPAM_R8	CATCTTCTCCTCCACCTCCAGGCACAGCCATCTCCT	11023	5472	8452	37387	4152	2530	5003	12205
g4_OT221_wtPAM_R1	GTACTGGCCCGGTTCCTGCACCCGCACTGCGGCGGC	16330	18938	16957	10973	7508	7933	9501	3566
g4_OT221_wtPAM_R2	GTACTGGCCCGGTTCCTGCACCCGCACTGCGGCGGC	17478	7887	14545	7734	6241	2954	8107	1323
g4_OT221_wtPAM_R3	GTACTGGCCCGGTTCCTGCACCCGCACTGCGGCGGC	15009	8943	13861	10271	5561	4130	9401	1455
g4_OT221_wtPAM_R4	GTACTGGCCCGGTTCCTGCACCCGCACTGCGGCGGC	17167	8593	11765	7666	4405	5119	5093	2741
g4_OT221_wtPAM_R5	GTACTGGCCCGGTTCCTGCACCCGCACTGCGGCGGC	15303	14788	10012	6940	3081	5774	3998	3823
g4_OT221_wtPAM_R6	GTACTGGCCCGGTTCCTGCACCCGCACTGCGGCGGC	17554	15191	14799	10645	5839	6578	6013	3357
g4_OT221_wtPAM_R7	GTACTGGCCCGGTTCCTGCACCCGCACTGCGGCGGC	17321	10953	16123	11225	6407	5642	9157	2434
g4_OT221_wtPAM_R8	GTACTGGCCCGGTTCCTGCACCCGCACTGCGGCGGC	17934	13547	15076	10538	5288	6066	6226	3681
g4_OT222_wtPAM_R1	TGTGTGAGCCACCACCTCCAGCCCACCATAATCATT	6255	5111	4759	38374	2471	2537	2904	12633
g4_OT222_wtPAM_R2	TGTGTGAGCCACCACCTCCAGCCCACCATAATCATT	5381	6187	4081	36358	1542	2410	1741	17581
g4_OT222_wtPAM_R3	TGTGTGAGCCACCACCTCCAGCCCACCATAATCATT	4828	8138	5278	48990	2094	3146	2130	16817
g4_OT222_wtPAM_R4	TGTGTGAGCCACCACCTCCAGCCCACCATAATCATT	6597	7546	4632	35766	2204	2579	2340	13369
g4_OT222_wtPAM_R5	TGTGTGAGCCACCACCTCCAGCCCACCATAATCATT	5460	7723	3557	36468	1637	2552	1943	18625
g4_OT222_wtPAM_R6	TGTGTGAGCCACCACCTCCAGCCCACCATAATCATT	5255	5005	5198	40907	1965	2144	2974	9434
g4_OT222_wtPAM_R7	TGTGTGAGCCACCACCTCCAGCCCACCATAATCATT	6099	4014	4095	36370	2237	1837	2471	8220
g4_OT222_wtPAM_R8	TGTGTGAGCCACCACCTCCAGCCCACCATAATCATT	6079	4945	4494	39097	2566	2730	2062	13109
g4_OT223_wtPAM_R1	CAGCAGCACCCCCACCTCCAGCCCCTGACTCACCCC	6273	12277	5750	38759	1787	5319	2189	25065
g4_OT223_wtPAM_R2	CAGCAGCACCCCCACCTCCAGCCCCTGACTCACCCC	5775	11479	6218	34841	2104	4187	2248	22412
g4_OT223_wtPAM_R3	CAGCAGCACCCCCACCTCCAGCCCCTGACTCACCCC	5224	16022	3347	40050	1626	5881	1753	31136
g4_OT223_wtPAM_R4	CAGCAGCACCCCCACCTCCAGCCCCTGACTCACCCC	7588	7695	5840	34364	2843	3144	4181	12359
g4_OT223_wtPAM_R5	CAGCAGCACCCCCACCTCCAGCCCCTGACTCACCCC	6103	10933	5311	30226	2053	3832	2252	23443
g4_OT223_wtPAM_R6	CAGCAGCACCCCCACCTCCAGCCCCTGACTCACCCC	4419	13505	2949	31295	1268	2930	1307	20611
g4_OT223_wtPAM_R7	CAGCAGCACCCCCACCTCCAGCCCCTGACTCACCCC	5827	11427	4378	32990	1370	3448	1965	21633
g4_OT223_wtPAM_R8	CAGCAGCACCCCCACCTCCAGCCCCTGACTCACCCC	7644	13847	8159	36339	4481	5295	5295	18737
g4_OT224_wtPAM_R1	TGTGCATCCCTCCACCCCCAGCCGACTAGCTGAGCA	5187	9935	7187	28376	2359	3474	2914	10605
g4_OT224_wtPAM_R2	TGTGCATCCCTCCACCCCCAGCCGACTAGCTGAGCA	5713	7003	6138	30025	2215	3593	3125	6476
g4_OT224_wtPAM_R3	TGTGCATCCCTCCACCCCCAGCCGACTAGCTGAGCA	3566	8826	4291	31438	1349	3107	2008	11608
g4_OT224_wtPAM_R4	TGTGCATCCCTCCACCCCCAGCCGACTAGCTGAGCA	5514	5472	5042	24453	1833	1910	2996	4715
g4_OT224_wtPAM_R5	TGTGCATCCCTCCACCCCCAGCCGACTAGCTGAGCA	4546	9583	5641	36719	1599	4167	2077	12494
g4_OT224_wtPAM_R6	TGTGCATCCCTCCACCCCCAGCCGACTAGCTGAGCA	5273	6497	5862	28574	1839	2124	3184	5609
g4_OT224_wtPAM_R7	TGTGCATCCCTCCACCCCCAGCCGACTAGCTGAGCA	5052	5566	5471	18646	2045	1396	2950	4764
g4_OT224_wtPAM_R8	TGTGCATCCCTCCACCCCCAGCCGACTAGCTGAGCA	4713	8927	4477	27693	1271	2556	1774	11380
g4_OT225_wtPAM_R1	TACTGCCACCCCCACCATCATCATCACCTCCACCCC	4649	9639	3515	29896	1771	2196	1695	14341
g4_OT225_wtPAM_R2	TACTGCCACCCCCACCATCATCATCACCTCCACCCC	4905	9064	3656	29829	1506	2480	1574	14195
g4_OT225_wtPAM_R3	TACTGCCACCCCCACCATCATCATCACCTCCACCCC	6219	4806	6113	24614	1988	1840	2601	6623
g4_OT225_wtPAM_R4	TACTGCCACCCCCACCATCATCATCACCTCCACCCC	6686	7211	6924	31630	2960	4786	2726	13627
g4_OT225_wtPAM_R5	TACTGCCACCCCCACCATCATCATCACCTCCACCCC	5137	13636	4013	36350	1588	3669	2118	21467
g4_OT225_wtPAM_R6	TACTGCCACCCCCACCATCATCATCACCTCCACCCC	5359	6468	4507	28930	2049	2558	2865	9119
g4_OT225_wtPAM_R7	TACTGCCACCCCCACCATCATCATCACCTCCACCCC	5301	9643	3759	25838	1684	4197	1976	15253
g4_OT225_wtPAM_R8	TACTGCCACCCCCACCATCATCATCACCTCCACCCC	8549	4870	6391	21506	4526	1915	5540	10872
g4_OT226_wtPAM_R1	TGTGTGAGCCACCACCTCCAGCCCAAATTGTGAATT	4726	7713	5689	39713	1575	2280	1885	19182
g4_OT226_wtPAM_R2	TGTGTGAGCCACCACCTCCAGCCCAAATTGTGAATT	5228	9757	3186	44001	1630	4071	1970	19939
g4_OT226_wtPAM_R3	TGTGTGAGCCACCACCTCCAGCCCAAATTGTGAATT	6609	4616	5729	37684	2364	2214	3581	8712
g4_OT226_wtPAM_R4	TGTGTGAGCCACCACCTCCAGCCCAAATTGTGAATT	6539	8866	7268	42126	2741	2760	3285	15429
g4_OT226_wtPAM_R5	TGTGTGAGCCACCACCTCCAGCCCAAATTGTGAATT	4581	6787	3002	39352	1270	3041	1663	13161
g4_OT226_wtPAM_R6	TGTGTGAGCCACCACCTCCAGCCCAAATTGTGAATT	5783	5833	4902	40741	2288	1967	2983	8557
g4_OT226_wtPAM_R7	TGTGTGAGCCACCACCTCCAGCCCAAATTGTGAATT	6185	5741	4844	40845	2126	2215	2152	14895
g4_OT226_wtPAM_R8	TGTGTGAGCCACCACCTCCAGCCCAAATTGTGAATT	5761	4453	6669	35077	2915	1992	2830	10558
g4_OT227_wtPAM_R1	CCAGCTGCCCCCCACCTCCAGCTGCCAGCTACTCTG	5092	4859	4239	33092	2488	2429	2869	9162
g4_OT227_wtPAM_R2	CCAGCTGCCCCCCACCTCCAGCTGCCAGCTACTCTG	4752	8951	5058	33042	2017	3928	2063	18619
g4_OT227_wtPAM_R3	CCAGCTGCCCCCCACCTCCAGCTGCCAGCTACTCTG	6438	4123	5528	23093	3122	1891	3387	9774
g4_OT227_wtPAM_R4	CCAGCTGCCCCCCACCTCCAGCTGCCAGCTACTCTG	4465	12303	2910	38480	2115	5955	1934	29358
g4_OT227_wtPAM_R5	CCAGCTGCCCCCCACCTCCAGCTGCCAGCTACTCTG	3932	8837	2383	33463	1228	3696	1376	14403
g4_OT227_wtPAM_R6	CCAGCTGCCCCCCACCTCCAGCTGCCAGCTACTCTG	3666	8129	3073	32256	1475	2869	1354	17392
g4_OT227_wtPAM_R7	CCAGCTGCCCCCCACCTCCAGCTGCCAGCTACTCTG	3689	9027	2689	37427	1262	2987	1213	19382
g4_OT227_wtPAM_R8	CCAGCTGCCCCCCACCTCCAGCTGCCAGCTACTCTG	5521	6291	4626	33697	3108	3479	2237	14994
g4_OT228_wtPAM_R1	CCTCCCGTCCTCCACCTCCAGGCACCACTGCCAGTG	9544	8949	8379	32259	2901	4735	4039	18749
g4_OT228_wtPAM_R2	CCTCCCGTCCTCCACCTCCAGGCACCACTGCCAGTG	8702	11825	11592	34824	3716	5382	5426	26647
g4_OT228_wtPAM_R3	CCTCCCGTCCTCCACCTCCAGGCACCACTGCCAGTG	11665	6834	11727	25515	4290	2817	7109	9255
g4_OT228_wtPAM_R4	CCTCCCGTCCTCCACCTCCAGGCACCACTGCCAGTG	7161	11996	7051	33131	2460	4285	3851	21019
g4_OT228_wtPAM_R5	CCTCCCGTCCTCCACCTCCAGGCACCACTGCCAGTG	6778	11819	8316	31599	2419	3257	3512	18346
g4_OT228_wtPAM_R6	CCTCCCGTCCTCCACCTCCAGGCACCACTGCCAGTG	9991	9191	11945	36013	5025	3840	8657	16797
g4_OT228_wtPAM_R7	CCTCCCGTCCTCCACCTCCAGGCACCACTGCCAGTG	7283	11380	9305	34303	2647	3716	4523	21817
g4_OT228_wtPAM_R8	CCTCCCGTCCTCCACCTCCAGGCACCACTGCCAGTG	10199	8665	13308	34991	5733	5404	7682	18313
g4_OT229_wtPAM_R1	ATCTCCCTCCCCCACCTCCACCTCCTTTGGTCTCTA	6221	10903	4610	41178	2520	4095	2518	23703
g4_OT229_wtPAM_R2	ATCTCCCTCCCCCACCTCCACCTCCTTTGGTCTCTA	7851	9354	5699	39879	4253	3644	4612	16568
g4_OT229_wtPAM_R3	ATCTCCCTCCCCCACCTCCACCTCCTTTGGTCTCTA	8244	10224	7145	39495	3689	5750	3452	23955
g4_OT229_wtPAM_R4	ATCTCCCTCCCCCACCTCCACCTCCTTTGGTCTCTA	8647	6517	6420	30518	3056	2782	4467	19584
g4_OT229_wtPAM_R5	ATCTCCCTCCCCCACCTCCACCTCCTTTGGTCTCTA	7691	10410	7651	40746	4337	5183	5090	16821
g4_OT229_wtPAM_R6	ATCTCCCTCCCCCACCTCCACCTCCTTTGGTCTCTA	7713	8708	6181	36904	3483	4590	3302	24089
g4_OT229_wtPAM_R7	ATCTCCCTCCCCCACCTCCACCTCCTTTGGTCTCTA	7924	15686	3900	42029	2570	5066	2562	30279
g4_OT229_wtPAM_R8	ATCTCCCTCCCCCACCTCCACCTCCTTTGGTCTCTA	8367	10860	8850	40174	4205	5663	4509	19390
g4_OT22_wtPAM_R1	CGCTACAACCTCCACCTCCAGCCGCCTGCCTTGGCC	3026	4612	3137	32712	1162	1699	1318	14492
g4_OT22_wtPAM_R2	CGCTACAACCTCCACCTCCAGCCGCCTGCCTTGGCC	3764	3471	3119	34337	1733	1844	2220	6657
g4_OT22_wtPAM_R3	CGCTACAACCTCCACCTCCAGCCGCCTGCCTTGGCC	4371	2383	3816	26201	2047	1356	1972	8483
g4_OT22_wtPAM_R4	CGCTACAACCTCCACCTCCAGCCGCCTGCCTTGGCC	3979	4509	3668	35611	2071	2162	2074	12396
g4_OT22_wtPAM_R5	CGCTACAACCTCCACCTCCAGCCGCCTGCCTTGGCC	3015	4935	2991	31922	1407	1891	1747	16718
g4_OT22_wtPAM_R6	CGCTACAACCTCCACCTCCAGCCGCCTGCCTTGGCC	4329	3216	3608	30272	2084	1670	1974	6547
g4_OT22_wtPAM_R7	CGCTACAACCTCCACCTCCAGCCGCCTGCCTTGGCC	3094	5344	3520	35993	1347	2222	1537	15700
g4_OT22_wtPAM_R8	CGCTACAACCTCCACCTCCAGCCGCCTGCCTTGGCC	3637	4095	3169	36354	1393	2054	1264	16624
g4_OT230_wtPAM_R1	GAGTGAGACCTCCACCTCCGGCCACCGGCCAGAGGC	3554	3442	2470	11878	877	2025	814	6199
g4_OT230_wtPAM_R2	GAGTGAGACCTCCACCTCCGGCCACCGGCCAGAGGC	3363	2902	3264	14331	832	1159	1028	5344
g4_OT230_wtPAM_R3	GAGTGAGACCTCCACCTCCGGCCACCGGCCAGAGGC	3605	3486	3826	14687	1255	1206	948	5221
g4_OT230_wtPAM_R4	GAGTGAGACCTCCACCTCCGGCCACCGGCCAGAGGC	3540	4611	2406	11711	958	1770	1031	5476
g4_OT230_wtPAM_R5	GAGTGAGACCTCCACCTCCGGCCACCGGCCAGAGGC	4821	2520	3944	11712	1553	1403	1447	2726
g4_OT230_wtPAM_R6	GAGTGAGACCTCCACCTCCGGCCACCGGCCAGAGGC	3698	3531	5080	13971	1475	1412	1560	5150
g4_OT230_wtPAM_R7	GAGTGAGACCTCCACCTCCGGCCACCGGCCAGAGGC	3884	2094	4014	11069	1397	1014	1541	1901
g4_OT230_wtPAM_R8	GAGTGAGACCTCCACCTCCGGCCACCGGCCAGAGGC	3977	2267	4646	11699	1587	1139	1572	3049
g4_OT231_wtPAM_R1	ACCCAGCACCACCAGCTCCACACTCAGGTTCCAGGG	2994	5523	3646	18204	1036	2324	1865	4677
g4_OT231_wtPAM_R2	ACCCAGCACCACCAGCTCCACACTCAGGTTCCAGGG	3413	6612	5637	19156	1778	1964	3284	6045
g4_OT231_wtPAM_R3	ACCCAGCACCACCAGCTCCACACTCAGGTTCCAGGG	3692	5272	5865	19422	2081	2366	3503	4060
g4_OT231_wtPAM_R4	ACCCAGCACCACCAGCTCCACACTCAGGTTCCAGGG	3002	5758	3833	18146	1342	1762	1862	6729
g4_OT231_wtPAM_R5	ACCCAGCACCACCAGCTCCACACTCAGGTTCCAGGG	3026	7381	5992	21429	1888	3314	3029	11430
g4_OT231_wtPAM_R6	ACCCAGCACCACCAGCTCCACACTCAGGTTCCAGGG	3658	4610	5667	19725	1850	2041	3187	4180
g4_OT231_wtPAM_R7	ACCCAGCACCACCAGCTCCACACTCAGGTTCCAGGG	3893	3679	4453	14769	1709	1697	2900	3723
g4_OT231_wtPAM_R8	ACCCAGCACCACCAGCTCCACACTCAGGTTCCAGGG	4006	4201	4821	16562	1782	1604	3514	4162
g4_OT232_wtPAM_R1	TGATCCGCCCGCCTCCGCCTCCCAGAGTGCTGGGAT	5984	5650	4170	15372	3009	2747	2141	9338
g4_OT232_wtPAM_R2	TGATCCGCCCGCCTCCGCCTCCCAGAGTGCTGGGAT	4966	5095	3343	17061	2225	2548	1552	8631
g4_OT232_wtPAM_R3	TGATCCGCCCGCCTCCGCCTCCCAGAGTGCTGGGAT	5207	3970	2862	15468	2210	2209	1405	7812
g4_OT232_wtPAM_R4	TGATCCGCCCGCCTCCGCCTCCCAGAGTGCTGGGAT	5586	3476	3513	16821	2823	2063	2493	4449
g4_OT232_wtPAM_R5	TGATCCGCCCGCCTCCGCCTCCCAGAGTGCTGGGAT	5029	5817	4884	16115	2812	2006	2205	5731
g4_OT232_wtPAM_R6	TGATCCGCCCGCCTCCGCCTCCCAGAGTGCTGGGAT	4455	5016	2289	10291	1923	2417	1201	5997
g4_OT232_wtPAM_R7	TGATCCGCCCGCCTCCGCCTCCCAGAGTGCTGGGAT	5937	3215	3098	11844	2847	1327	2208	2990
g4_OT232_wtPAM_R8	TGATCCGCCCGCCTCCGCCTCCCAGAGTGCTGGGAT	5208	5340	3922	16551	2477	2036	1589	9179
g4_OT233_wtPAM_R1	TCCCATTCCTCACGCCTCCACCCACAGTGCCCTGTC	8380	10691	13315	27365	2896	3313	5753	15420
g4_OT233_wtPAM_R2	TCCCATTCCTCACGCCTCCACCCACAGTGCCCTGTC	7914	8993	15232	30938	3112	3273	5814	18090
g4_OT233_wtPAM_R3	TCCCATTCCTCACGCCTCCACCCACAGTGCCCTGTC	7867	9416	14593	25622	2932	3485	6287	19108
g4_OT233_wtPAM_R4	TCCCATTCCTCACGCCTCCACCCACAGTGCCCTGTC	7753	10033	15367	36896	2749	3677	6355	17474
g4_OT233_wtPAM_R5	TCCCATTCCTCACGCCTCCACCCACAGTGCCCTGTC	6947	10647	12376	31961	2506	3379	4085	17537
g4_OT233_wtPAM_R6	TCCCATTCCTCACGCCTCCACCCACAGTGCCCTGTC	8621	9969	16449	29740	3622	3127	7349	16776
g4_OT233_wtPAM_R7	TCCCATTCCTCACGCCTCCACCCACAGTGCCCTGTC	7982	10036	17745	31067	3234	3392	7079	12423
g4_OT233_wtPAM_R8	TCCCATTCCTCACGCCTCCACCCACAGTGCCCTGTC	8409	6368	16348	31089	3336	3439	6125	16309
g4_OT234_wtPAM_R1	AGCCTCGTCCTCTACCTCCAGCCTCTCCACCAGGTG	5605	5087	5390	23078	2446	2156	3848	5474
g4_OT234_wtPAM_R2	AGCCTCGTCCTCTACCTCCAGCCTCTCCACCAGGTG	6218	9874	7159	29284	2320	4107	3057	14742
g4_OT234_wtPAM_R3	AGCCTCGTCCTCTACCTCCAGCCTCTCCACCAGGTG	6173	8342	7317	24889	1698	2805	3075	11459
g4_OT234_wtPAM_R4	AGCCTCGTCCTCTACCTCCAGCCTCTCCACCAGGTG	4768	9657	3263	27761	1777	2899	2096	14640
g4_OT234_wtPAM_R5	AGCCTCGTCCTCTACCTCCAGCCTCTCCACCAGGTG	5258	4210	5970	24988	2323	2350	4717	6782
g4_OT234_wtPAM_R6	AGCCTCGTCCTCTACCTCCAGCCTCTCCACCAGGTG	5980	4046	5930	14581	2809	1587	4741	4931
g4_OT234_wtPAM_R7	AGCCTCGTCCTCTACCTCCAGCCTCTCCACCAGGTG	5508	8469	5171	19740	1444	3321	2455	11853
g4_OT234_wtPAM_R8	AGCCTCGTCCTCTACCTCCAGCCTCTCCACCAGGTG	6737	7356	5632	22115	1956	3236	2844	9403
g4_OT235_wtPAM_R1	CTGACGAGCGCCCCCCTCCGACCCCATTCCCTGCGG	5428	4932	5318	11204	2794	2094	2957	2225
g4_OT235_wtPAM_R2	CTGACGAGCGCCCCCCTCCGACCCCATTCCCTGCGG	5261	8360	6900	11552	2473	3085	2086	4367
g4_OT235_wtPAM_R3	CTGACGAGCGCCCCCCTCCGACCCCATTCCCTGCGG	5415	7184	6050	12694	2899	3136	3122	3042
g4_OT235_wtPAM_R4	CTGACGAGCGCCCCCCTCCGACCCCATTCCCTGCGG	6103	9330	6284	12173	2977	3445	2626	5435
g4_OT235_wtPAM_R5	CTGACGAGCGCCCCCCTCCGACCCCATTCCCTGCGG	4150	8700	2200	12615	1439	2492	1073	3776
g4_OT235_wtPAM_R6	CTGACGAGCGCCCCCCTCCGACCCCATTCCCTGCGG	6138	3550	5681	7988	2526	1473	2986	4148
g4_OT235_wtPAM_R7	CTGACGAGCGCCCCCCTCCGACCCCATTCCCTGCGG	5687	5134	5880	11595	2854	2305	3265	2109
g4_OT235_wtPAM_R8	CTGACGAGCGCCCCCCTCCGACCCCATTCCCTGCGG	5870	5235	4969	13102	2809	2431	2468	3669
g4_OT236_wtPAM_R1	TCATGATGCCCCCACCTCCACCTCCAGTCCCTCCAG	7500	3637	11171	21559	3426	1487	5671	6770
g4_OT236_wtPAM_R2	TCATGATGCCCCCACCTCCACCTCCAGTCCCTCCAG	6984	4674	9767	28984	3093	1641	6507	7724
g4_OT236_wtPAM_R3	TCATGATGCCCCCACCTCCACCTCCAGTCCCTCCAG	6747	4187	9804	28563	2874	1706	7049	7322
g4_OT236_wtPAM_R4	TCATGATGCCCCCACCTCCACCTCCAGTCCCTCCAG	7304	7257	13659	34837	4958	3292	7553	10631
g4_OT236_wtPAM_R5	TCATGATGCCCCCACCTCCACCTCCAGTCCCTCCAG	6063	7357	7684	25019	1683	3257	3382	14415
g4_OT236_wtPAM_R6	TCATGATGCCCCCACCTCCACCTCCAGTCCCTCCAG	5953	6730	7832	37022	1641	2626	3175	16827
g4_OT236_wtPAM_R7	TCATGATGCCCCCACCTCCACCTCCAGTCCCTCCAG	7987	8826	13030	31450	4550	2948	6766	13684
g4_OT236_wtPAM_R8	TCATGATGCCCCCACCTCCACCTCCAGTCCCTCCAG	6916	4301	9022	28567	1934	2935	3779	12538
g4_OT237_wtPAM_R1	GATCGCGCCACTGCACTCCAGCCTGGGTGACAGAGT	3461	5207	5442	4850	1809	1635	2543	1527
g4_OT237_wtPAM_R2	GATCGCGCCACTGCACTCCAGCCTGGGTGACAGAGT	3369	2801	3161	3652	1653	1300	2119	1271
g4_OT237_wtPAM_R3	GATCGCGCCACTGCACTCCAGCCTGGGTGACAGAGT	3219	2840	3356	4520	1270	1391	1995	846
g4_OT237_wtPAM_R4	GATCGCGCCACTGCACTCCAGCCTGGGTGACAGAGT	3189	3373	2943	3904	1372	1416	1574	1669
g4_OT237_wtPAM_R5	GATCGCGCCACTGCACTCCAGCCTGGGTGACAGAGT	3051	3638	3882	4222	1474	1640	1778	1613
g4_OT237_wtPAM_R6	GATCGCGCCACTGCACTCCAGCCTGGGTGACAGAGT	2770	2793	2964	3822	1656	1307	1932	1026
g4_OT237_wtPAM_R7	GATCGCGCCACTGCACTCCAGCCTGGGTGACAGAGT	2838	2828	3127	3938	1296	1481	1472	1711
g4_OT237_wtPAM_R8	GATCGCGCCACTGCACTCCAGCCTGGGTGACAGAGT	3300	2765	2660	3998	1161	2313	1787	1911
g4_OT238_wtPAM_R1	GCTTCCAGCCTCCACCTCCAGCCTGGGAGAAAGCTT	4296	3290	4001	24488	1999	1780	3433	6603
g4_OT238_wtPAM_R2	GCTTCCAGCCTCCACCTCCAGCCTGGGAGAAAGCTT	3803	5050	5091	28470	1801	2552	2871	10628
g4_OT238_wtPAM_R3	GCTTCCAGCCTCCACCTCCAGCCTGGGAGAAAGCTT	3287	5237	3436	28387	1340	1986	1776	11913
g4_OT238_wtPAM_R4	GCTTCCAGCCTCCACCTCCAGCCTGGGAGAAAGCTT	3079	5265	3612	27334	1429	1971	1643	11391
g4_OT238_wtPAM_R5	GCTTCCAGCCTCCACCTCCAGCCTGGGAGAAAGCTT	3758	4673	4520	26903	2279	2474	2493	12481
g4_OT238_wtPAM_R6	GCTTCCAGCCTCCACCTCCAGCCTGGGAGAAAGCTT	3604	5940	3181	25241	1376	3397	2031	12924
g4_OT238_wtPAM_R7	GCTTCCAGCCTCCACCTCCAGCCTGGGAGAAAGCTT	4145	4172	3568	28334	1758	2500	2219	10225
g4_OT238_wtPAM_R8	GCTTCCAGCCTCCACCTCCAGCCTGGGAGAAAGCTT	3069	4785	3440	26958	1195	2358	2092	11064
g4_OT239_wtPAM_R1	TGTGTGCGCCACCACCTCCAGCTAATTTTTGTATTT	6874	9342	7416	39085	2632	3633	2599	14349
g4_OT239_wtPAM_R2	TGTGTGCGCCACCACCTCCAGCTAATTTTTGTATTT	5619	7635	5244	41251	1913	3280	1974	13773
g4_OT239_wtPAM_R3	TGTGTGCGCCACCACCTCCAGCTAATTTTTGTATTT	6413	7760	3567	33244	1982	4633	2317	17161
g4_OT239_wtPAM_R4	TGTGTGCGCCACCACCTCCAGCTAATTTTTGTATTT	8040	7122	5915	38808	2896	3441	3085	14048
g4_OT239_wtPAM_R5	TGTGTGCGCCACCACCTCCAGCTAATTTTTGTATTT	6436	6209	4890	37514	2387	2150	2848	9385
g4_OT239_wtPAM_R6	TGTGTGCGCCACCACCTCCAGCTAATTTTTGTATTT	7359	6808	6724	37964	2880	3069	3167	8198
g4_OT239_wtPAM_R7	TGTGTGCGCCACCACCTCCAGCTAATTTTTGTATTT	7138	9177	6250	36106	2925	3341	2955	13134
g4_OT239_wtPAM_R8	TGTGTGCGCCACCACCTCCAGCTAATTTTTGTATTT	7421	6418	6246	34400	2611	2343	2961	8537
g4_OT23_wtPAM_R1	GTCCCGCGCACCCCTCACCGGCCGCCGCCCCCGGAA	9603	7154	7966	12106	2466	3443	3401	4477
g4_OT23_wtPAM_R2	GTCCCGCGCACCCCTCACCGGCCGCCGCCCCCGGAA	6844	11238	4538	12965	1957	2863	1964	4281
g4_OT23_wtPAM_R3	GTCCCGCGCACCCCTCACCGGCCGCCGCCCCCGGAA	8783	5229	8356	10958	2825	2472	4788	1840
g4_OT23_wtPAM_R4	GTCCCGCGCACCCCTCACCGGCCGCCGCCCCCGGAA	9734	5685	10058	9928	3676	2465	6653	2045
g4_OT23_wtPAM_R5	GTCCCGCGCACCCCTCACCGGCCGCCGCCCCCGGAA	8471	9365	10375	11577	3895	3493	5325	3951
g4_OT23_wtPAM_R6	GTCCCGCGCACCCCTCACCGGCCGCCGCCCCCGGAA	8808	6718	9739	14311	3044	2793	5558	1909
g4_OT23_wtPAM_R7	GTCCCGCGCACCCCTCACCGGCCGCCGCCCCCGGAA	8819	10616	9961	14219	3468	3400	5555	3619
g4_OT23_wtPAM_R8	GTCCCGCGCACCCCTCACCGGCCGCCGCCCCCGGAA	9175	6699	9430	14259	3166	2893	5625	2780
g4_OT240_wtPAM_R1	TGACAGCTCTGCCACCTGCAGGAGCACTGGCCACAG	3471	4734	6714	4133	862	2106	2225	2162
g4_OT240_wtPAM_R2	TGACAGCTCTGCCACCTGCAGGAGCACTGGCCACAG	3421	2977	8722	5053	1362	1168	6109	1213
g4_OT240_wtPAM_R3	TGACAGCTCTGCCACCTGCAGGAGCACTGGCCACAG	2651	5266	3201	6204	937	2135	1825	2570
g4_OT240_wtPAM_R4	TGACAGCTCTGCCACCTGCAGGAGCACTGGCCACAG	3556	3050	8192	5560	1506	1618	2519	1712
g4_OT240_wtPAM_R5	TGACAGCTCTGCCACCTGCAGGAGCACTGGCCACAG	3423	3045	8182	5403	1546	1491	2896	1419
g4_OT240_wtPAM_R6	TGACAGCTCTGCCACCTGCAGGAGCACTGGCCACAG	3522	2772	9015	4394	1249	1183	6076	936
g4_OT240_wtPAM_R7	TGACAGCTCTGCCACCTGCAGGAGCACTGGCCACAG	3368	2616	9857	5959	1251	1368	6580	1173
g4_OT240_wtPAM_R8	TGACAGCTCTGCCACCTGCAGGAGCACTGGCCACAG	2560	4385	5564	5859	910	1590	1806	1896
g4_OT241_wtPAM_R1	TAAGCTGTCCACCACATTTGCCCCCATTGCCACTGG	8087	3984	3827	15326	4561	1958	2619	2382
g4_OT241_wtPAM_R2	TAAGCTGTCCACCACATTTGCCCCCATTGCCACTGG	5907	8953	3000	17145	3450	2630	1697	7405
g4_OT241_wtPAM_R3	TAAGCTGTCCACCACATTTGCCCCCATTGCCACTGG	6411	6938	2154	13895	3622	1930	1277	5836
g4_OT241_wtPAM_R4	TAAGCTGTCCACCACATTTGCCCCCATTGCCACTGG	8068	4422	3194	13470	4512	1730	1786	4012
g4_OT241_wtPAM_R5	TAAGCTGTCCACCACATTTGCCCCCATTGCCACTGG	8564	4659	5134	15019	5331	2387	2609	2391
g4_OT241_wtPAM_R6	TAAGCTGTCCACCACATTTGCCCCCATTGCCACTGG	8582	4826	3901	15162	4252	1749	2020	5062
g4_OT241_wtPAM_R7	TAAGCTGTCCACCACATTTGCCCCCATTGCCACTGG	8595	8120	6535	15213	6146	2651	2963	5012
g4_OT241_wtPAM_R8	TAAGCTGTCCACCACATTTGCCCCCATTGCCACTGG	8321	3864	4647	16822	4301	2273	1698	6298
g4_OT242_wtPAM_R1	TGTTCGCTCCTCCACCTCCAGCAGGGCGAACTCCAC	3896	5828	6125	20997	1997	3151	3874	12088
g4_OT242_wtPAM_R2	TGTTCGCTCCTCCACCTCCAGCAGGGCGAACTCCAC	4474	4041	5503	13230	2157	1674	6079	6368
g4_OT242_wtPAM_R3	TGTTCGCTCCTCCACCTCCAGCAGGGCGAACTCCAC	4190	4527	5212	20743	1975	1771	5632	7067
g4_OT242_wtPAM_R4	TGTTCGCTCCTCCACCTCCAGCAGGGCGAACTCCAC	4142	5428	7786	20336	2271	3250	4945	11035
g4_OT242_wtPAM_R5	TGTTCGCTCCTCCACCTCCAGCAGGGCGAACTCCAC	4176	5429	6693	19331	2354	2774	4987	13266
g4_OT242_wtPAM_R6	TGTTCGCTCCTCCACCTCCAGCAGGGCGAACTCCAC	4323	3891	5041	20586	2274	2346	4219	10159
g4_OT242_wtPAM_R7	TGTTCGCTCCTCCACCTCCAGCAGGGCGAACTCCAC	4780	4490	5784	21286	2465	2936	6352	11877
g4_OT242_wtPAM_R8	TGTTCGCTCCTCCACCTCCAGCAGGGCGAACTCCAC	4285	5520	5646	21137	1658	2803	3554	12532
g4_OT243_wtPAM_R1	AGCGAAATCCCCCACCTCCAGGCCTTCAGGGCTGGT	4020	6145	2898	15427	1791	1995	1497	7388
g4_OT243_wtPAM_R2	AGCGAAATCCCCCACCTCCAGGCCTTCAGGGCTGGT	2855	5058	1810	18571	1060	1905	1103	9389
g4_OT243_wtPAM_R3	AGCGAAATCCCCCACCTCCAGGCCTTCAGGGCTGGT	2913	5086	2078	18494	1090	1516	1108	9274
g4_OT243_wtPAM_R4	AGCGAAATCCCCCACCTCCAGGCCTTCAGGGCTGGT	3819	3585	3164	18405	1885	1530	1703	4543
g4_OT243_wtPAM_R5	AGCGAAATCCCCCACCTCCAGGCCTTCAGGGCTGGT	3235	3149	2322	16698	1725	1346	1522	4309
g4_OT243_wtPAM_R6	AGCGAAATCCCCCACCTCCAGGCCTTCAGGGCTGGT	3129	4735	1747	16049	1194	1525	1146	8419
g4_OT243_wtPAM_R7	AGCGAAATCCCCCACCTCCAGGCCTTCAGGGCTGGT	3500	3011	2470	17704	1487	1158	1482	5997
g4_OT243_wtPAM_R8	AGCGAAATCCCCCACCTCCAGGCCTTCAGGGCTGGT	3741	3594	2520	19313	1582	1455	1313	3705
g4_OT244_wtPAM_R1	TCGTCCACCACGGATGCCCAGCTGAAGAGCCTGCTG	11561	3345	3327	8964	4707	1531	1769	2520
g4_OT244_wtPAM_R2	TCGTCCACCACGGATGCCCAGCTGAAGAGCCTGCTG	10619	3157	3793	4246	4926	1014	3428	1784
g4_OT244_wtPAM_R3	TCGTCCACCACGGATGCCCAGCTGAAGAGCCTGCTG	10018	4513	3027	7429	3851	1570	1841	2693
g4_OT244_wtPAM_R4	TCGTCCACCACGGATGCCCAGCTGAAGAGCCTGCTG	11915	3597	4273	8942	5732	1524	2763	2177
g4_OT244_wtPAM_R5	TCGTCCACCACGGATGCCCAGCTGAAGAGCCTGCTG	8974	5770	2274	7952	2823	1313	1258	2815
g4_OT244_wtPAM_R6	TCGTCCACCACGGATGCCCAGCTGAAGAGCCTGCTG	10150	3077	3922	8428	5091	1190	2954	1342
g4_OT244_wtPAM_R7	TCGTCCACCACGGATGCCCAGCTGAAGAGCCTGCTG	10255	2708	3520	8972	4805	1360	3124	1833
g4_OT244_wtPAM_R8	TCGTCCACCACGGATGCCCAGCTGAAGAGCCTGCTG	11619	3282	4171	8842	6494	1634	2508	2285
g4_OT245_wtPAM_R1	GAGTCCTACCCCCACCTCCAGGCGAAGCCCCTGGGC	3641	8460	1794	26560	1657	2449	1057	13282
g4_OT245_wtPAM_R2	GAGTCCTACCCCCACCTCCAGGCGAAGCCCCTGGGC	4192	6684	2376	20725	1266	3313	1131	10981
g4_OT245_wtPAM_R3	GAGTCCTACCCCCACCTCCAGGCGAAGCCCCTGGGC	4102	6372	2343	19010	1317	3013	1263	12103
g4_OT245_wtPAM_R4	GAGTCCTACCCCCACCTCCAGGCGAAGCCCCTGGGC	4867	7349	3107	25787	1771	3009	1357	14333
g4_OT245_wtPAM_R5	GAGTCCTACCCCCACCTCCAGGCGAAGCCCCTGGGC	5281	5314	3631	26597	2377	3130	1739	8522
g4_OT245_wtPAM_R6	GAGTCCTACCCCCACCTCCAGGCGAAGCCCCTGGGC	5474	4644	2851	25438	1773	2691	1153	11424
g4_OT245_wtPAM_R7	GAGTCCTACCCCCACCTCCAGGCGAAGCCCCTGGGC	4411	6511	3202	25931	1985	2716	1350	13490
g4_OT245_wtPAM_R8	GAGTCCTACCCCCACCTCCAGGCGAAGCCCCTGGGC	4882	5504	3684	26806	2749	3196	1946	9819
g4_OT246_wtPAM_R1	GTGCCCACCCTTAGCCTCCAGCAAGACTGGCCCCAC	8382	10228	18112	26809	4587	3469	11798	13564
g4_OT246_wtPAM_R2	GTGCCCACCCTTAGCCTCCAGCAAGACTGGCCCCAC	8770	9131	16514	27301	3002	3098	8101	18716
g4_OT246_wtPAM_R3	GTGCCCACCCTTAGCCTCCAGCAAGACTGGCCCCAC	9469	5888	16772	27146	3610	3080	10852	14728
g4_OT246_wtPAM_R4	GTGCCCACCCTTAGCCTCCAGCAAGACTGGCCCCAC	8199	4958	12868	23753	2035	2968	6458	11970
g4_OT246_wtPAM_R5	GTGCCCACCCTTAGCCTCCAGCAAGACTGGCCCCAC	7966	8347	14344	25542	2429	2972	7447	17919
g4_OT246_wtPAM_R6	GTGCCCACCCTTAGCCTCCAGCAAGACTGGCCCCAC	8471	5970	15947	26123	2723	1894	12579	7770
g4_OT246_wtPAM_R7	GTGCCCACCCTTAGCCTCCAGCAAGACTGGCCCCAC	7710	5241	13784	24293	2712	2084	12072	7599
g4_OT246_wtPAM_R8	GTGCCCACCCTTAGCCTCCAGCAAGACTGGCCCCAC	6877	6444	13483	24951	1959	2664	5563	12050
g4_OT247_wtPAM_R1	ATGCCCCTCCACCACCTCCAGCTGTGAGGCCCCTGT	5683	7414	7055	34948	2854	2472	3641	15193
g4_OT247_wtPAM_R2	ATGCCCCTCCACCACCTCCAGCTGTGAGGCCCCTGT	5083	3964	5659	31610	2533	2027	3624	7940
g4_OT247_wtPAM_R3	ATGCCCCTCCACCACCTCCAGCTGTGAGGCCCCTGT	4436	3726	4972	31552	2304	1877	3075	10164
g4_OT247_wtPAM_R4	ATGCCCCTCCACCACCTCCAGCTGTGAGGCCCCTGT	5206	6858	6162	34087	2570	2905	3535	14637
g4_OT247_wtPAM_R5	ATGCCCCTCCACCACCTCCAGCTGTGAGGCCCCTGT	4933	2974	4979	22289	2447	1615	3317	23703
g4_OT247_wtPAM_R6	ATGCCCCTCCACCACCTCCAGCTGTGAGGCCCCTGT	3834	5547	3334	30959	1504	2115	1814	10943
g4_OT247_wtPAM_R7	ATGCCCCTCCACCACCTCCAGCTGTGAGGCCCCTGT	5537	4241	5395	28245	2324	1631	3135	6495
g4_OT247_wtPAM_R8	ATGCCCCTCCACCACCTCCAGCTGTGAGGCCCCTGT	4255	5650	4339	27117	1748	2479	2214	16889
g4_OT248_wtPAM_R1	TTCAGTGTCCTCCACCTCCAGCCCCTCCCACCAGTT	6688	6470	4887	31133	1805	2933	2716	15207
g4_OT248_wtPAM_R2	TTCAGTGTCCTCCACCTCCAGCCCCTCCCACCAGTT	5444	8162	4607	29081	1839	3790	2531	16852
g4_OT248_wtPAM_R3	TTCAGTGTCCTCCACCTCCAGCCCCTCCCACCAGTT	5463	8182	4529	31599	1816	2581	1858	15102
g4_OT248_wtPAM_R4	TTCAGTGTCCTCCACCTCCAGCCCCTCCCACCAGTT	8631	7027	6332	34860	2636	3487	3698	14681
g4_OT248_wtPAM_R5	TTCAGTGTCCTCCACCTCCAGCCCCTCCCACCAGTT	7911	9264	7403	33731	2615	4255	4113	15388
g4_OT248_wtPAM_R6	TTCAGTGTCCTCCACCTCCAGCCCCTCCCACCAGTT	6941	6283	4838	30061	1776	2901	2393	15535
g4_OT248_wtPAM_R7	TTCAGTGTCCTCCACCTCCAGCCCCTCCCACCAGTT	6087	8777	6621	36688	2321	3825	3010	17934
g4_OT248_wtPAM_R8	TTCAGTGTCCTCCACCTCCAGCCCCTCCCACCAGTT	9158	7445	12683	36590	5216	3542	5887	11178
g4_OT249_wtPAM_R1	CTGCTGAACCTCCACCTCCACTCGCCTCTGCTGCCA	16745	8945	12861	38818	10577	4547	8851	16870
g4_OT249_wtPAM_R2	CTGCTGAACCTCCACCTCCACTCGCCTCTGCTGCCA	15435	11312	13647	37366	8898	4610	6922	21868
g4_OT249_wtPAM_R3	CTGCTGAACCTCCACCTCCACTCGCCTCTGCTGCCA	12011	11882	8842	36803	2423	3349	3397	20233
g4_OT249_wtPAM_R4	CTGCTGAACCTCCACCTCCACTCGCCTCTGCTGCCA	13588	12706	11464	36586	3843	3629	3918	19789
g4_OT249_wtPAM_R5	CTGCTGAACCTCCACCTCCACTCGCCTCTGCTGCCA	11217	14227	5241	37547	2282	3557	2755	23001
g4_OT249_wtPAM_R6	CTGCTGAACCTCCACCTCCACTCGCCTCTGCTGCCA	14880	7556	10015	36652	8393	2934	5723	15383
g4_OT249_wtPAM_R7	CTGCTGAACCTCCACCTCCACTCGCCTCTGCTGCCA	14130	5594	10430	26565	6557	1722	7584	7039
g4_OT249_wtPAM_R8	CTGCTGAACCTCCACCTCCACTCGCCTCTGCTGCCA	14872	8939	9939	34836	3401	4534	4486	19443
g4_OT24_wtPAM_R1	TGCTGCCTCCCACCCTTCCTGCCCAACTTGGTGCCT	17594	7939	9425	17763	13879	5010	5558	8645
g4_OT24_wtPAM_R2	TGCTGCCTCCCACCCTTCCTGCCCAACTTGGTGCCT	17967	12724	8837	17475	14766	7162	6583	9084
g4_OT24_wtPAM_R3	TGCTGCCTCCCACCCTTCCTGCCCAACTTGGTGCCT	18259	9154	9338	17563	12915	5543	5456	7914
g4_OT24_wtPAM_R4	TGCTGCCTCCCACCCTTCCTGCCCAACTTGGTGCCT	13032	10598	4205	18098	4534	5165	2641	8672
g4_OT24_wtPAM_R5	TGCTGCCTCCCACCCTTCCTGCCCAACTTGGTGCCT	14752	11735	6584	17623	5692	4377	3172	8570
g4_OT24_wtPAM_R6	TGCTGCCTCCCACCCTTCCTGCCCAACTTGGTGCCT	13344	8380	6055	16804	5515	4262	3125	6218
g4_OT24_wtPAM_R7	TGCTGCCTCCCACCCTTCCTGCCCAACTTGGTGCCT	13627	11314	6958	18009	4940	4354	3060	8244
g4_OT24_wtPAM_R8	TGCTGCCTCCCACCCTTCCTGCCCAACTTGGTGCCT	18651	10442	9612	17157	15626	6247	6896	8185
g4_OT250_wtPAM_R1	CAACACCACCATCACCTCCATCACGAGTATCACCAT	4343	5847	8082	27555	1433	1976	2768	12433
g4_OT250_wtPAM_R2	CAACACCACCATCACCTCCATCACGAGTATCACCAT	4600	4458	7586	23883	1465	1324	5669	4732
g4_OT250_wtPAM_R3	CAACACCACCATCACCTCCATCACGAGTATCACCAT	4452	4680	7305	27916	1386	1689	2912	10863
g4_OT250_wtPAM_R4	CAACACCACCATCACCTCCATCACGAGTATCACCAT	5175	4327	7340	17488	1596	1623	5147	4240
g4_OT250_wtPAM_R5	CAACACCACCATCACCTCCATCACGAGTATCACCAT	3736	6220	4818	26764	1252	1914	2097	11996
g4_OT250_wtPAM_R6	CAACACCACCATCACCTCCATCACGAGTATCACCAT	3647	5867	6515	21773	996	2478	2092	11222
g4_OT250_wtPAM_R7	CAACACCACCATCACCTCCATCACGAGTATCACCAT	3725	6097	8064	28252	1457	1928	2648	11738
g4_OT250_wtPAM_R8	CAACACCACCATCACCTCCATCACGAGTATCACCAT	4504	4975	7147	25070	1466	1981	2871	8922
g4_OT251_wtPAM_R1	TGTCAGGACCCACTCTCCCAGGCCCAGAGCCTCTGC	7535	6660	3414	7965	2216	3085	2543	4659
g4_OT251_wtPAM_R2	TGTCAGGACCCACTCTCCCAGGCCCAGAGCCTCTGC	6515	6633	3851	6537	1892	3743	2208	5095
g4_OT251_wtPAM_R3	TGTCAGGACCCACTCTCCCAGGCCCAGAGCCTCTGC	5397	8411	2794	9285	1599	3636	1578	4724
g4_OT251_wtPAM_R4	TGTCAGGACCCACTCTCCCAGGCCCAGAGCCTCTGC	5639	9896	4048	11732	1828	2864	1683	5158
g4_OT251_wtPAM_R5	TGTCAGGACCCACTCTCCCAGGCCCAGAGCCTCTGC	7075	4553	5002	6694	2469	1633	3073	1539
g4_OT251_wtPAM_R6	TGTCAGGACCCACTCTCCCAGGCCCAGAGCCTCTGC	5121	9782	2698	9304	1646	2645	1670	4595
g4_OT251_wtPAM_R7	TGTCAGGACCCACTCTCCCAGGCCCAGAGCCTCTGC	6382	5742	3866	8190	1961	2837	2024	3600
g4_OT251_wtPAM_R8	TGTCAGGACCCACTCTCCCAGGCCCAGAGCCTCTGC	7277	7269	6101	10806	3404	4339	3345	3335
g4_OT252_wtPAM_R1	AGCACTGACCTCCACCTCCAGCTTCCAGCAGCCTGG	4691	3957	2909	21970	2103	1314	2081	5176
g4_OT252_wtPAM_R2	AGCACTGACCTCCACCTCCAGCTTCCAGCAGCCTGG	4458	6258	2667	24898	1713	2199	1404	11711
g4_OT252_wtPAM_R3	AGCACTGACCTCCACCTCCAGCTTCCAGCAGCCTGG	4024	8364	2468	21723	1697	3326	1573	9828
g4_OT252_wtPAM_R4	AGCACTGACCTCCACCTCCAGCTTCCAGCAGCCTGG	4456	4217	2606	24521	1860	2044	1413	8849
g4_OT252_wtPAM_R5	AGCACTGACCTCCACCTCCAGCTTCCAGCAGCCTGG	4503	3070	3169	18708	2226	1388	2297	6630
g4_OT252_wtPAM_R6	AGCACTGACCTCCACCTCCAGCTTCCAGCAGCCTGG	4649	4505	3326	26896	2107	1718	1984	7760
g4_OT252_wtPAM_R7	AGCACTGACCTCCACCTCCAGCTTCCAGCAGCCTGG	3758	7033	2479	32605	1728	2429	1679	13482
g4_OT252_wtPAM_R8	AGCACTGACCTCCACCTCCAGCTTCCAGCAGCCTGG	4505	4739	3416	27039	2151	2293	1606	4481
g4_OT253_wtPAM_R1	GCCCCCCTCCCCCACGGCCAGCTCCGGTCCTCATCT	10035	12340	12265	23121	7171	5239	10049	11744
g4_OT253_wtPAM_R2	GCCCCCCTCCCCCACGGCCAGCTCCGGTCCTCATCT	10374	7832	12247	21477	5926	4442	10201	8023
g4_OT253_wtPAM_R3	GCCCCCCTCCCCCACGGCCAGCTCCGGTCCTCATCT	9649	8594	9856	23503	5715	6364	7484	10729
g4_OT253_wtPAM_R4	GCCCCCCTCCCCCACGGCCAGCTCCGGTCCTCATCT	9526	8250	7957	22255	3577	5133	4776	12469
g4_OT253_wtPAM_R5	GCCCCCCTCCCCCACGGCCAGCTCCGGTCCTCATCT	9118	9502	9647	21157	3200	3608	4510	13186
g4_OT253_wtPAM_R6	GCCCCCCTCCCCCACGGCCAGCTCCGGTCCTCATCT	8864	9718	7153	19138	3759	5216	5087	14129
g4_OT253_wtPAM_R7	GCCCCCCTCCCCCACGGCCAGCTCCGGTCCTCATCT	9491	7312	10385	23015	5399	4943	6328	14651
g4_OT253_wtPAM_R8	GCCCCCCTCCCCCACGGCCAGCTCCGGTCCTCATCT	8089	10295	6146	23207	2949	3503	3792	15415
g4_OT254_wtPAM_R1	CCCATCAGCCTCCACCTCCGGCCTCAGCCAGGTGCT	8199	7148	8830	40852	4231	3367	5709	14743
g4_OT254_wtPAM_R2	CCCATCAGCCTCCACCTCCGGCCTCAGCCAGGTGCT	6354	9098	4769	32175	1488	3435	2373	22836
g4_OT254_wtPAM_R3	CCCATCAGCCTCCACCTCCGGCCTCAGCCAGGTGCT	7285	7549	7822	39435	2469	3948	3568	26795
g4_OT254_wtPAM_R4	CCCATCAGCCTCCACCTCCGGCCTCAGCCAGGTGCT	8830	5650	8123	40702	4129	3018	5577	15351
g4_OT254_wtPAM_R5	CCCATCAGCCTCCACCTCCGGCCTCAGCCAGGTGCT	6292	7984	5436	36300	1854	2175	2302	17520
g4_OT254_wtPAM_R6	CCCATCAGCCTCCACCTCCGGCCTCAGCCAGGTGCT	6463	7359	5056	39739	2032	3169	2630	21072
g4_OT254_wtPAM_R7	CCCATCAGCCTCCACCTCCGGCCTCAGCCAGGTGCT	5249	7678	5786	38652	2003	2411	2568	20060
g4_OT254_wtPAM_R8	CCCATCAGCCTCCACCTCCGGCCTCAGCCAGGTGCT	9415	5443	7617	34613	3260	2382	4380	13335
g4_OT255_wtPAM_R1	CCCCCTCACCACCACCTCCAGCCCTCAGCTCCCACT	12484	13900	17008	58454	4982	5870	7983	42805
g4_OT255_wtPAM_R2	CCCCCTCACCACCACCTCCAGCCCTCAGCTCCCACT	13028	18550	17515	62437	5488	6580	8297	43320
g4_OT255_wtPAM_R3	CCCCCTCACCACCACCTCCAGCCCTCAGCTCCCACT	10459	18615	12319	59898	2488	5636	3834	34502
g4_OT255_wtPAM_R4	CCCCCTCACCACCACCTCCAGCCCTCAGCTCCCACT	14490	20044	19472	65535	9586	6428	14324	30867
g4_OT255_wtPAM_R5	CCCCCTCACCACCACCTCCAGCCCTCAGCTCCCACT	15693	9014	17527	52749	5200	2834	13637	17814
g4_OT255_wtPAM_R6	CCCCCTCACCACCACCTCCAGCCCTCAGCTCCCACT	8529	23830	7231	65416	2909	7502	3930	50025
g4_OT255_wtPAM_R7	CCCCCTCACCACCACCTCCAGCCCTCAGCTCCCACT	10508	14200	9352	61908	2447	3969	3333	33188
g4_OT255_wtPAM_R8	CCCCCTCACCACCACCTCCAGCCCTCAGCTCCCACT	14908	14915	19931	62793	6440	7745	11931	40929
g4_OT256_wtPAM_R1	ATGTACTGCCCCAAAGAGCAGGCGCAGCCTCCCCAC	4138	8642	2580	6711	1375	3133	1469	2743
g4_OT256_wtPAM_R2	ATGTACTGCCCCAAAGAGCAGGCGCAGCCTCCCCAC	3741	6929	1750	3375	1170	2328	1127	2065
g4_OT256_wtPAM_R3	ATGTACTGCCCCAAAGAGCAGGCGCAGCCTCCCCAC	4492	4321	3179	3059	1821	1651	1616	1043
g4_OT256_wtPAM_R4	ATGTACTGCCCCAAAGAGCAGGCGCAGCCTCCCCAC	3893	6888	2029	3047	1134	3388	1203	2110
g4_OT256_wtPAM_R5	ATGTACTGCCCCAAAGAGCAGGCGCAGCCTCCCCAC	4088	4605	3628	3735	1642	2204	1767	862
g4_OT256_wtPAM_R6	ATGTACTGCCCCAAAGAGCAGGCGCAGCCTCCCCAC	4608	7781	3580	3766	1408	2915	1682	1458
g4_OT256_wtPAM_R7	ATGTACTGCCCCAAAGAGCAGGCGCAGCCTCCCCAC	4737	4114	3210	3304	1471	1708	1684	923
g4_OT256_wtPAM_R8	ATGTACTGCCCCAAAGAGCAGGCGCAGCCTCCCCAC	3102	7208	1607	3187	1095	2163	980	1716
g4_OT257_wtPAM_R1	CTGATGCCCCTCCACCTCCAGCACTGGGACCTGGGC	9731	5863	7111	23659	8184	2722	4055	11381
g4_OT257_wtPAM_R2	CTGATGCCCCTCCACCTCCAGCACTGGGACCTGGGC	8532	6618	5090	22973	3870	2439	2149	11219
g4_OT257_wtPAM_R3	CTGATGCCCCTCCACCTCCAGCACTGGGACCTGGGC	10207	3589	6254	18170	6652	1617	4331	5456
g4_OT257_wtPAM_R4	CTGATGCCCCTCCACCTCCAGCACTGGGACCTGGGC	8819	4194	5531	22464	7400	2002	4825	6324
g4_OT257_wtPAM_R5	CTGATGCCCCTCCACCTCCAGCACTGGGACCTGGGC	9293	5588	5570	23216	5447	2312	2750	14437
g4_OT257_wtPAM_R6	CTGATGCCCCTCCACCTCCAGCACTGGGACCTGGGC	9468	3304	5876	13473	7198	1601	4570	13102
g4_OT257_wtPAM_R7	CTGATGCCCCTCCACCTCCAGCACTGGGACCTGGGC	9022	6692	4202	18313	3427	3305	2162	13307
g4_OT257_wtPAM_R8	CTGATGCCCCTCCACCTCCAGCACTGGGACCTGGGC	9849	4845	6383	24605	8601	2866	4006	10754
g4_OT258_wtPAM_R1	TCTTCCCACCCCCACCTCCAGCTGTTACTGAGAAAC	11051	5434	3657	43165	5354	2782	2320	15671
g4_OT258_wtPAM_R2	TCTTCCCACCCCCACCTCCAGCTGTTACTGAGAAAC	12258	8545	4684	49462	5948	3695	2690	23406
g4_OT258_wtPAM_R3	TCTTCCCACCCCCACCTCCAGCTGTTACTGAGAAAC	9884	8813	3063	45617	3486	2687	1861	26898
g4_OT258_wtPAM_R4	TCTTCCCACCCCCACCTCCAGCTGTTACTGAGAAAC	10981	8873	3247	40171	4497	3672	1497	26701
g4_OT258_wtPAM_R5	TCTTCCCACCCCCACCTCCAGCTGTTACTGAGAAAC	11690	6441	4635	50196	4839	3654	1323	26025
g4_OT258_wtPAM_R6	TCTTCCCACCCCCACCTCCAGCTGTTACTGAGAAAC	9368	8840	2262	45070	3258	2384	1240	23602
g4_OT258_wtPAM_R7	TCTTCCCACCCCCACCTCCAGCTGTTACTGAGAAAC	11859	9164	6826	47175	6936	3833	2895	18205
g4_OT258_wtPAM_R8	TCTTCCCACCCCCACCTCCAGCTGTTACTGAGAAAC	11073	5937	3744	44606	6088	2752	2447	17770
g4_OT259_wtPAM_R1	TAGCTTGTCCGCTTCCTCCCGCTGCAGCTCAATGAA	5797	5823	5538	11518	2487	2478	1863	5016
g4_OT259_wtPAM_R2	TAGCTTGTCCGCTTCCTCCCGCTGCAGCTCAATGAA	6137	4342	3807	12388	3303	2174	2553	3036
g4_OT259_wtPAM_R3	TAGCTTGTCCGCTTCCTCCCGCTGCAGCTCAATGAA	6693	4925	3602	6629	2918	1186	2658	1703
g4_OT259_wtPAM_R4	TAGCTTGTCCGCTTCCTCCCGCTGCAGCTCAATGAA	5087	6841	4888	11446	1773	2239	1568	4099
g4_OT259_wtPAM_R5	TAGCTTGTCCGCTTCCTCCCGCTGCAGCTCAATGAA	5824	7589	4169	18849	2134	2681	1912	6498
g4_OT259_wtPAM_R6	TAGCTTGTCCGCTTCCTCCCGCTGCAGCTCAATGAA	6111	3772	4215	7743	3359	1466	2349	2292
g4_OT259_wtPAM_R7	TAGCTTGTCCGCTTCCTCCCGCTGCAGCTCAATGAA	6507	6741	5163	11659	3387	2661	2660	3753
g4_OT259_wtPAM_R8	TAGCTTGTCCGCTTCCTCCCGCTGCAGCTCAATGAA	5606	5407	4320	12255	1604	1842	1504	4115
g4_OT25_wtPAM_R1	ATAGCAGCCCCCCGCCACCTGCCTCAGTACCTGAGT	4626	10167	5349	18143	2064	5829	3556	6450
g4_OT25_wtPAM_R2	ATAGCAGCCCCCCGCCACCTGCCTCAGTACCTGAGT	4817	15883	5453	16899	1821	6435	2679	7609
g4_OT25_wtPAM_R3	ATAGCAGCCCCCCGCCACCTGCCTCAGTACCTGAGT	4355	15158	7231	18403	1663	6535	2614	7967
g4_OT25_wtPAM_R4	ATAGCAGCCCCCCGCCACCTGCCTCAGTACCTGAGT	3907	12539	3215	18237	1307	4139	2043	7104
g4_OT25_wtPAM_R5	ATAGCAGCCCCCCGCCACCTGCCTCAGTACCTGAGT	3942	13738	3885	12869	1181	6084	2076	6991
g4_OT25_wtPAM_R6	ATAGCAGCCCCCCGCCACCTGCCTCAGTACCTGAGT	4817	7338	9068	14923	2447	3647	3625	2510
g4_OT25_wtPAM_R7	ATAGCAGCCCCCCGCCACCTGCCTCAGTACCTGAGT	4072	8610	4915	15677	1827	3051	3210	3588
g4_OT25_wtPAM_R8	ATAGCAGCCCCCCGCCACCTGCCTCAGTACCTGAGT	4735	7008	5152	10515	2156	2380	3039	2453
g4_OT260_wtPAM_R1	TTCCTCCTCCTCCTCCTTTACAGGCTGCGCCACCAC	8427	5839	5458	27009	3319	1884	2196	5227
g4_OT260_wtPAM_R2	TTCCTCCTCCTCCTCCTTTACAGGCTGCGCCACCAC	9252	5372	5611	21912	3086	2187	2864	5056
g4_OT260_wtPAM_R3	TTCCTCCTCCTCCTCCTTTACAGGCTGCGCCACCAC	8890	4817	5211	25244	3137	2204	2798	6282
g4_OT260_wtPAM_R4	TTCCTCCTCCTCCTCCTTTACAGGCTGCGCCACCAC	9635	10193	5639	29666	2855	3995	2197	13854
g4_OT260_wtPAM_R5	TTCCTCCTCCTCCTCCTTTACAGGCTGCGCCACCAC	8692	9531	6351	29001	4350	3912	2630	13254
g4_OT260_wtPAM_R6	TTCCTCCTCCTCCTCCTTTACAGGCTGCGCCACCAC	6991	8044	4792	29554	2041	2356	1628	11055
g4_OT260_wtPAM_R7	TTCCTCCTCCTCCTCCTTTACAGGCTGCGCCACCAC	6115	7255	3122	30905	1766	3335	1583	11510
g4_OT260_wtPAM_R8	TTCCTCCTCCTCCTCCTTTACAGGCTGCGCCACCAC	7870	4634	5287	19837	3132	1540	2318	4868
g4_OT261_wtPAM_R1	CCTGTGTGCCGCCACCTCCCTAACCACTTCCCCAGC	8994	13884	6769	38593	2566	4477	2764	19484
g4_OT261_wtPAM_R2	CCTGTGTGCCGCCACCTCCCTAACCACTTCCCCAGC	14052	6358	13094	33580	5057	2292	8392	7706
g4_OT261_wtPAM_R3	CCTGTGTGCCGCCACCTCCCTAACCACTTCCCCAGC	11235	13487	14112	38903	5489	4420	6463	20636
g4_OT261_wtPAM_R4	CCTGTGTGCCGCCACCTCCCTAACCACTTCCCCAGC	12838	12437	10724	30840	3766	4420	3960	19379
g4_OT261_wtPAM_R5	CCTGTGTGCCGCCACCTCCCTAACCACTTCCCCAGC	10164	15080	11814	37516	4439	5325	5192	18724
g4_OT261_wtPAM_R6	CCTGTGTGCCGCCACCTCCCTAACCACTTCCCCAGC	9669	13531	9041	37655	2638	3955	3600	17331
g4_OT261_wtPAM_R7	CCTGTGTGCCGCCACCTCCCTAACCACTTCCCCAGC	14054	13772	12132	37278	5197	4694	4624	17264
g4_OT261_wtPAM_R8	CCTGTGTGCCGCCACCTCCCTAACCACTTCCCCAGC	12870	8067	12417	37697	5534	2722	6963	10234
g4_OT262_wtPAM_R1	GACACATCCCCCCACCTCCAGCCCTCTCCCCGGAGC	8941	12646	6471	45007	3362	5328	2820	31019
g4_OT262_wtPAM_R2	GACACATCCCCCCACCTCCAGCCCTCTCCCCGGAGC	7007	8732	5866	35884	2715	3859	2570	19118
g4_OT262_wtPAM_R3	GACACATCCCCCCACCTCCAGCCCTCTCCCCGGAGC	7005	11828	4191	32363	2375	4837	1745	18979
g4_OT262_wtPAM_R4	GACACATCCCCCCACCTCCAGCCCTCTCCCCGGAGC	9024	8292	5992	38610	3028	4721	2473	18193
g4_OT262_wtPAM_R5	GACACATCCCCCCACCTCCAGCCCTCTCCCCGGAGC	9174	5313	5852	30490	3592	2534	3258	8271
g4_OT262_wtPAM_R6	GACACATCCCCCCACCTCCAGCCCTCTCCCCGGAGC	5549	11051	2911	34334	1963	2969	1463	16676
g4_OT262_wtPAM_R7	GACACATCCCCCCACCTCCAGCCCTCTCCCCGGAGC	11292	6797	8397	30719	4206	3659	4351	9653
g4_OT262_wtPAM_R8	GACACATCCCCCCACCTCCAGCCCTCTCCCCGGAGC	8302	5841	7089	30551	4217	2615	3538	8852
g4_OT263_wtPAM_R1	CACCATCACCACCACCTCCATCATCACCATCAACTC	7323	6674	10693	43919	2815	2089	6407	14270
g4_OT263_wtPAM_R2	CACCATCACCACCACCTCCATCATCACCATCAACTC	7044	6953	10167	44068	2730	2211	6866	19410
g4_OT263_wtPAM_R3	CACCATCACCACCACCTCCATCATCACCATCAACTC	6881	10079	10687	43452	2329	2735	4097	28563
g4_OT263_wtPAM_R4	CACCATCACCACCACCTCCATCATCACCATCAACTC	7593	6502	9870	40754	2311	1993	7934	12916
g4_OT263_wtPAM_R5	CACCATCACCACCACCTCCATCATCACCATCAACTC	8635	4627	11368	32807	2951	2068	6605	12182
g4_OT263_wtPAM_R6	CACCATCACCACCACCTCCATCATCACCATCAACTC	8676	6436	10541	36396	2461	1902	6171	10853
g4_OT263_wtPAM_R7	CACCATCACCACCACCTCCATCATCACCATCAACTC	6906	7251	9040	43706	1912	3055	3497	26068
g4_OT263_wtPAM_R8	CACCATCACCACCACCTCCATCATCACCATCAACTC	8229	6778	10902	46280	3663	3197	6091	25109
g4_OT264_wtPAM_R1	ATGTGAGCCCTCCACCTCCAGCCCTGCTCCAGCCAG	3861	3106	2700	26954	1149	1873	1201	8994
g4_OT264_wtPAM_R2	ATGTGAGCCCTCCACCTCCAGCCCTGCTCCAGCCAG	3619	4784	2957	21075	1165	1993	1426	10775
g4_OT264_wtPAM_R3	ATGTGAGCCCTCCACCTCCAGCCCTGCTCCAGCCAG	4101	3147	3527	19511	1594	1276	1786	3807
g4_OT264_wtPAM_R4	ATGTGAGCCCTCCACCTCCAGCCCTGCTCCAGCCAG	4002	4822	4168	26615	1815	1883	1790	10661
g4_OT264_wtPAM_R5	ATGTGAGCCCTCCACCTCCAGCCCTGCTCCAGCCAG	4107	2724	3493	21225	1388	1259	1960	3623
g4_OT264_wtPAM_R6	ATGTGAGCCCTCCACCTCCAGCCCTGCTCCAGCCAG	4002	5009	4026	27198	1569	1735	2233	7524
g4_OT264_wtPAM_R7	ATGTGAGCCCTCCACCTCCAGCCCTGCTCCAGCCAG	3501	4230	2612	23404	1079	1530	1281	12287
g4_OT264_wtPAM_R8	ATGTGAGCCCTCCACCTCCAGCCCTGCTCCAGCCAG	2373	4964	1773	28202	937	1775	1106	11016
g4_OT265_wtPAM_R1	CTTTGCATCCCCCTTTCCCGCCCCCACTGCCGGTTT	18167	6384	8041	16335	11565	3620	4470	3566
g4_OT265_wtPAM_R2	CTTTGCATCCCCCTTTCCCGCCCCCACTGCCGGTTT	18479	10371	7195	19050	10583	5370	2493	8926
g4_OT265_wtPAM_R3	CTTTGCATCCCCCTTTCCCGCCCCCACTGCCGGTTT	19613	8007	6655	19186	11694	5616	4012	5959
g4_OT265_wtPAM_R4	CTTTGCATCCCCCTTTCCCGCCCCCACTGCCGGTTT	17138	12172	5997	19751	9097	4443	2462	8003
g4_OT265_wtPAM_R5	CTTTGCATCCCCCTTTCCCGCCCCCACTGCCGGTTT	20346	12667	4856	18094	10457	6150	2778	9689
g4_OT265_wtPAM_R6	CTTTGCATCCCCCTTTCCCGCCCCCACTGCCGGTTT	21791	8924	6073	20489	11334	6100	2386	7563
g4_OT265_wtPAM_R7	CTTTGCATCCCCCTTTCCCGCCCCCACTGCCGGTTT	14523	8442	3680	19555	9470	4857	1846	6753
g4_OT265_wtPAM_R8	CTTTGCATCCCCCTTTCCCGCCCCCACTGCCGGTTT	18430	7324	5108	16059	10856	3593	3061	4561
g4_OT266_wtPAM_R1	ACCCCGCCCCGCCCCCTCGGCCCGCGGGACCCCGGC	3007	6294	3110	13771	1787	2303	1293	5925
g4_OT266_wtPAM_R2	ACCCCGCCCCGCCCCCTCGGCCCGCGGGACCCCGGC	3247	5596	1819	12698	1172	2133	1066	6152
g4_OT266_wtPAM_R3	ACCCCGCCCCGCCCCCTCGGCCCGCGGGACCCCGGC	4652	4615	4123	14043	2961	2649	3034	5275
g4_OT266_wtPAM_R4	ACCCCGCCCCGCCCCCTCGGCCCGCGGGACCCCGGC	3909	5309	2990	10892	1302	2526	1514	6318
g4_OT266_wtPAM_R5	ACCCCGCCCCGCCCCCTCGGCCCGCGGGACCCCGGC	4686	4941	2692	11466	1501	3309	1279	6920
g4_OT266_wtPAM_R6	ACCCCGCCCCGCCCCCTCGGCCCGCGGGACCCCGGC	4204	5747	2729	10373	1682	2557	1325	5968
g4_OT266_wtPAM_R7	ACCCCGCCCCGCCCCCTCGGCCCGCGGGACCCCGGC	4062	5959	2441	15649	1437	2164	1298	6194
g4_OT266_wtPAM_R8	ACCCCGCCCCGCCCCCTCGGCCCGCGGGACCCCGGC	4132	3448	3086	13388	2259	1636	2186	3967
g4_OT267_wtPAM_R1	GTGCCCAGCTGCCCCATCCTTGCCCAGTGCCCAGCT	11272	11008	22084	22790	4851	3339	14026	13667
g4_OT267_wtPAM_R2	GTGCCCAGCTGCCCCATCCTTGCCCAGTGCCCAGCT	7838	11364	14800	25809	2084	2422	6949	11594
g4_OT267_wtPAM_R3	GTGCCCAGCTGCCCCATCCTTGCCCAGTGCCCAGCT	11972	7754	21795	26223	5928	3156	15464	11482
g4_OT267_wtPAM_R4	GTGCCCAGCTGCCCCATCCTTGCCCAGTGCCCAGCT	10183	3718	20007	13844	3978	1578	18590	5468
g4_OT267_wtPAM_R5	GTGCCCAGCTGCCCCATCCTTGCCCAGTGCCCAGCT	11537	5905	21533	18547	4625	1957	15812	4323
g4_OT267_wtPAM_R6	GTGCCCAGCTGCCCCATCCTTGCCCAGTGCCCAGCT	9357	10627	19985	25967	2568	2534	9858	11714
g4_OT267_wtPAM_R7	GTGCCCAGCTGCCCCATCCTTGCCCAGTGCCCAGCT	8104	10111	17979	24382	2167	2471	8541	11020
g4_OT267_wtPAM_R8	GTGCCCAGCTGCCCCATCCTTGCCCAGTGCCCAGCT	12352	6681	21126	21364	6041	3707	16105	10105
g4_OT268_wtPAM_R1	TGCATGACCCCCCACCTCCAGCCCTGTGTCCTTGCC	5224	9765	4588	33540	2432	3302	2292	17994
g4_OT268_wtPAM_R2	TGCATGACCCCCCACCTCCAGCCCTGTGTCCTTGCC	4224	8314	2703	35924	1953	2972	1519	13177
g4_OT268_wtPAM_R3	TGCATGACCCCCCACCTCCAGCCCTGTGTCCTTGCC	6619	5564	5432	28712	3144	2107	2846	6954
g4_OT268_wtPAM_R4	TGCATGACCCCCCACCTCCAGCCCTGTGTCCTTGCC	6304	5388	8377	29535	4672	2163	3430	9697
g4_OT268_wtPAM_R5	TGCATGACCCCCCACCTCCAGCCCTGTGTCCTTGCC	6117	8056	6582	36481	3035	4476	2813	11620
g4_OT268_wtPAM_R6	TGCATGACCCCCCACCTCCAGCCCTGTGTCCTTGCC	7028	7398	4652	38504	2663	4618	2363	15288
g4_OT268_wtPAM_R7	TGCATGACCCCCCACCTCCAGCCCTGTGTCCTTGCC	6152	6103	7209	30168	4432	2713	3537	6885
g4_OT268_wtPAM_R8	TGCATGACCCCCCACCTCCAGCCCTGTGTCCTTGCC	5667	10498	5223	35745	1966	2952	2052	16801
g4_OT269_wtPAM_R1	CCAAGCCGCCTCCACCTCCAGTTCAGGGCCGGGGCC	3409	4496	6521	28028	1849	2341	3002	16198
g4_OT269_wtPAM_R2	CCAAGCCGCCTCCACCTCCAGTTCAGGGCCGGGGCC	3075	4843	4554	25463	977	2436	2681	14836
g4_OT269_wtPAM_R3	CCAAGCCGCCTCCACCTCCAGTTCAGGGCCGGGGCC	3712	3952	5932	30068	1930	2121	4105	8897
g4_OT269_wtPAM_R4	CCAAGCCGCCTCCACCTCCAGTTCAGGGCCGGGGCC	2863	5167	5398	29182	1126	1838	2594	13490
g4_OT269_wtPAM_R5	CCAAGCCGCCTCCACCTCCAGTTCAGGGCCGGGGCC	3869	3047	7332	25697	2208	2122	5169	8227
g4_OT269_wtPAM_R6	CCAAGCCGCCTCCACCTCCAGTTCAGGGCCGGGGCC	3655	3437	5772	29893	1742	1757	4363	13074
g4_OT269_wtPAM_R7	CCAAGCCGCCTCCACCTCCAGTTCAGGGCCGGGGCC	3810	5053	6577	28171	2076	2522	3992	18184
g4_OT269_wtPAM_R8	CCAAGCCGCCTCCACCTCCAGTTCAGGGCCGGGGCC	3998	2435	6554	21532	2090	1489	4141	8115
g4_OT26_wtPAM_R1	CCCCAACACCCCCACCTCCGGCCTGAGCCTCCCAGC	6854	9859	4306	37773	2071	4176	2090	24377
g4_OT26_wtPAM_R2	CCCCAACACCCCCACCTCCGGCCTGAGCCTCCCAGC	4868	14356	3059	44725	2125	4598	2040	38389
g4_OT26_wtPAM_R3	CCCCAACACCCCCACCTCCGGCCTGAGCCTCCCAGC	8820	4778	6330	29474	4409	1949	4537	12590
g4_OT26_wtPAM_R4	CCCCAACACCCCCACCTCCGGCCTGAGCCTCCCAGC	7428	6702	5403	41343	3019	2876	3557	14463
g4_OT26_wtPAM_R5	CCCCAACACCCCCACCTCCGGCCTGAGCCTCCCAGC	7365	7183	6401	42300	3253	3402	3062	11135
g4_OT26_wtPAM_R6	CCCCAACACCCCCACCTCCGGCCTGAGCCTCCCAGC	7914	6098	5400	41067	2654	3351	2206	17880
g4_OT26_wtPAM_R7	CCCCAACACCCCCACCTCCGGCCTGAGCCTCCCAGC	6705	9077	5377	39908	2034	4033	2202	21053
g4_OT26_wtPAM_R8	CCCCAACACCCCCACCTCCGGCCTGAGCCTCCCAGC	5760	9352	4686	41840	2133	3894	2255	22948
g4_OT270_wtPAM_R1	GTGCAAGGCCCCCACCTGCACCCGCCCCTGCACCTG	12760	14382	12176	19505	3451	3988	5255	9216
g4_OT270_wtPAM_R2	GTGCAAGGCCCCCACCTGCACCCGCCCCTGCACCTG	10786	14831	10113	17151	2530	3887	3541	7051
g4_OT270_wtPAM_R3	GTGCAAGGCCCCCACCTGCACCCGCCCCTGCACCTG	10955	14613	9107	25878	2807	4079	3945	9241
g4_OT270_wtPAM_R4	GTGCAAGGCCCCCACCTGCACCCGCCCCTGCACCTG	14075	16021	16400	23257	4616	6014	6583	10164
g4_OT270_wtPAM_R5	GTGCAAGGCCCCCACCTGCACCCGCCCCTGCACCTG	15040	8356	14920	18706	6113	3317	10919	3118
g4_OT270_wtPAM_R6	GTGCAAGGCCCCCACCTGCACCCGCCCCTGCACCTG	15645	7932	15457	17253	4254	2554	9437	3455
g4_OT270_wtPAM_R7	GTGCAAGGCCCCCACCTGCACCCGCCCCTGCACCTG	13425	14737	12908	18488	3239	4790	4073	6298
g4_OT270_wtPAM_R8	GTGCAAGGCCCCCACCTGCACCCGCCCCTGCACCTG	15230	6544	15059	15396	5044	2562	8635	2895
g4_OT271_wtPAM_R1	TGCCTCCGCCACCCCCGCCACCTCCAGTCCACTATG	3335	6341	3328	31468	1211	2176	1511	14041
g4_OT271_wtPAM_R2	TGCCTCCGCCACCCCCGCCACCTCCAGTCCACTATG	4481	4463	4120	31065	1909	1699	2473	7601
g4_OT271_wtPAM_R3	TGCCTCCGCCACCCCCGCCACCTCCAGTCCACTATG	4413	4670	3626	34002	2133	1929	2186	9994
g4_OT271_wtPAM_R4	TGCCTCCGCCACCCCCGCCACCTCCAGTCCACTATG	4525	4726	6845	27406	2523	1587	2827	7371
g4_OT271_wtPAM_R5	TGCCTCCGCCACCCCCGCCACCTCCAGTCCACTATG	4402	3897	3928	30528	1969	1936	2365	8295
g4_OT271_wtPAM_R6	TGCCTCCGCCACCCCCGCCACCTCCAGTCCACTATG	4440	4737	4191	30614	1921	2406	2634	8284
g4_OT271_wtPAM_R7	TGCCTCCGCCACCCCCGCCACCTCCAGTCCACTATG	3978	7203	2780	26787	1289	2673	1538	13498
g4_OT271_wtPAM_R8	TGCCTCCGCCACCCCCGCCACCTCCAGTCCACTATG	5134	5073	4125	24361	2074	1323	2682	6539
g4_OT272_wtPAM_R1	TGACCTGCCCTCCTCCTCCAGCCGCCCGCTTCCTCC	4661	8075	5075	22643	1529	3688	2279	14604
g4_OT272_wtPAM_R2	TGACCTGCCCTCCTCCTCCAGCCGCCCGCTTCCTCC	3464	6992	3793	27959	1491	2189	1719	13633
g4_OT272_wtPAM_R3	TGACCTGCCCTCCTCCTCCAGCCGCCCGCTTCCTCC	5046	8012	6594	22984	1983	3228	3149	17028
g4_OT272_wtPAM_R4	TGACCTGCCCTCCTCCTCCAGCCGCCCGCTTCCTCC	5535	8329	8177	27845	2520	3080	4684	13905
g4_OT272_wtPAM_R5	TGACCTGCCCTCCTCCTCCAGCCGCCCGCTTCCTCC	4128	7355	6942	27464	1937	2862	2334	11900
g4_OT272_wtPAM_R6	TGACCTGCCCTCCTCCTCCAGCCGCCCGCTTCCTCC	3551	7918	4950	28683	1621	2977	1947	14610
g4_OT272_wtPAM_R7	TGACCTGCCCTCCTCCTCCAGCCGCCCGCTTCCTCC	5814	4616	7506	21202	1899	1581	3889	5035
g4_OT272_wtPAM_R8	TGACCTGCCCTCCTCCTCCAGCCGCCCGCTTCCTCC	4473	6944	6693	30722	1716	3174	2683	15316
g4_OT273_wtPAM_R1	GCCCACCACCACCACCACCACCACCACCACCCCGGT	3776	8607	3166	34302	1179	2211	1274	16813
g4_OT273_wtPAM_R2	GCCCACCACCACCACCACCACCACCACCACCCCGGT	4320	5976	4832	30062	1177	2296	1655	13232
g4_OT273_wtPAM_R3	GCCCACCACCACCACCACCACCACCACCACCCCGGT	5779	9182	6738	33142	3061	3505	3619	18227
g4_OT273_wtPAM_R4	GCCCACCACCACCACCACCACCACCACCACCCCGGT	5325	6354	7583	33609	2215	3006	3621	20803
g4_OT273_wtPAM_R5	GCCCACCACCACCACCACCACCACCACCACCCCGGT	5115	5193	7477	33261	2985	2554	4955	12841
g4_OT273_wtPAM_R6	GCCCACCACCACCACCACCACCACCACCACCCCGGT	5532	4499	5625	31830	2177	2016	3533	20409
g4_OT273_wtPAM_R7	GCCCACCACCACCACCACCACCACCACCACCCCGGT	3672	6603	4819	30372	1363	2240	1681	20733
g4_OT273_wtPAM_R8	GCCCACCACCACCACCACCACCACCACCACCCCGGT	3796	7577	2745	35097	1109	2003	1493	21514
g4_OT274_wtPAM_R1	ATGCTTGGCCACCAGGTGGGGCCGCAGGGCCGCGTA	8252	7726	5561	3661	7641	3320	2764	1802
g4_OT274_wtPAM_R2	ATGCTTGGCCACCAGGTGGGGCCGCAGGGCCGCGTA	9180	5041	4535	4232	7026	2128	4252	1047
g4_OT274_wtPAM_R3	ATGCTTGGCCACCAGGTGGGGCCGCAGGGCCGCGTA	9597	4212	5084	4000	7631	1923	3882	865
g4_OT274_wtPAM_R4	ATGCTTGGCCACCAGGTGGGGCCGCAGGGCCGCGTA	10028	6483	6478	3888	8003	3236	4084	876
g4_OT274_wtPAM_R5	ATGCTTGGCCACCAGGTGGGGCCGCAGGGCCGCGTA	9284	8149	6959	4494	9309	3130	4278	1380
g4_OT274_wtPAM_R6	ATGCTTGGCCACCAGGTGGGGCCGCAGGGCCGCGTA	9625	3778	5318	3688	7328	1738	4155	883
g4_OT274_wtPAM_R7	ATGCTTGGCCACCAGGTGGGGCCGCAGGGCCGCGTA	9500	7761	4845	3664	6637	3200	2784	1441
g4_OT274_wtPAM_R8	ATGCTTGGCCACCAGGTGGGGCCGCAGGGCCGCGTA	9644	5029	4290	3644	5532	3088	2461	1607
g4_OT275_wtPAM_R1	GACAGCAGCTGCCGCCACCACCCCCAAGTCCAGGTT	4235	6901	15611	17570	3159	2347	5864	8161
g4_OT275_wtPAM_R2	GACAGCAGCTGCCGCCACCACCCCCAAGTCCAGGTT	3951	3741	10792	13260	1636	1347	5445	3647
g4_OT275_wtPAM_R3	GACAGCAGCTGCCGCCACCACCCCCAAGTCCAGGTT	3000	6951	6079	19667	1138	2595	1950	9601
g4_OT275_wtPAM_R4	GACAGCAGCTGCCGCCACCACCCCCAAGTCCAGGTT	4789	4575	8284	15074	1952	2859	2447	7394
g4_OT275_wtPAM_R5	GACAGCAGCTGCCGCCACCACCCCCAAGTCCAGGTT	3741	5957	9037	14290	1520	2418	2512	9687
g4_OT275_wtPAM_R6	GACAGCAGCTGCCGCCACCACCCCCAAGTCCAGGTT	3058	7231	4464	17144	1010	2676	1551	7821
g4_OT275_wtPAM_R7	GACAGCAGCTGCCGCCACCACCCCCAAGTCCAGGTT	4216	5357	11082	16257	2100	2259	5880	4438
g4_OT275_wtPAM_R8	GACAGCAGCTGCCGCCACCACCCCCAAGTCCAGGTT	3867	6035	10607	17035	1668	2491	2952	10361
g4_OT276_wtPAM_R1	TCAAGCCACCACCACCTCCAGCCTGCACTACTGCCG	3510	3744	3357	35297	1288	2187	1989	10165
g4_OT276_wtPAM_R2	TCAAGCCACCACCACCTCCAGCCTGCACTACTGCCG	2652	6745	3494	40897	958	2066	1440	16997
g4_OT276_wtPAM_R3	TCAAGCCACCACCACCTCCAGCCTGCACTACTGCCG	3066	3509	3922	37505	1030	1671	1504	13626
g4_OT276_wtPAM_R4	TCAAGCCACCACCACCTCCAGCCTGCACTACTGCCG	2558	4753	3735	34666	730	1392	1502	14613
g4_OT276_wtPAM_R5	TCAAGCCACCACCACCTCCAGCCTGCACTACTGCCG	2120	5027	3078	34255	988	2100	1234	13109
g4_OT276_wtPAM_R6	TCAAGCCACCACCACCTCCAGCCTGCACTACTGCCG	2129	5266	2747	36316	1057	1504	1315	14600
g4_OT276_wtPAM_R7	TCAAGCCACCACCACCTCCAGCCTGCACTACTGCCG	3879	2533	4646	31014	1416	1313	2470	6644
g4_OT276_wtPAM_R8	TCAAGCCACCACCACCTCCAGCCTGCACTACTGCCG	3081	4188	4127	35720	953	1817	1713	14285
g4_OT277_wtPAM_R1	TGCATGTGCCACCACCTCCAGCTAATTTTTGTATTT	6621	6720	11188	46252	2915	2809	5346	18576
g4_OT277_wtPAM_R2	TGCATGTGCCACCACCTCCAGCTAATTTTTGTATTT	6689	4298	10505	38038	2847	1840	6018	11225
g4_OT277_wtPAM_R3	TGCATGTGCCACCACCTCCAGCTAATTTTTGTATTT	6832	6639	14285	46669	2677	3359	6677	12086
g4_OT277_wtPAM_R4	TGCATGTGCCACCACCTCCAGCTAATTTTTGTATTT	6365	10369	9788	43125	1527	4163	3397	26607
g4_OT277_wtPAM_R5	TGCATGTGCCACCACCTCCAGCTAATTTTTGTATTT	6676	6669	12687	43027	2576	2308	7149	14118
g4_OT277_wtPAM_R6	TGCATGTGCCACCACCTCCAGCTAATTTTTGTATTT	6947	10488	14007	49594	1910	3855	4447	23433
g4_OT277_wtPAM_R7	TGCATGTGCCACCACCTCCAGCTAATTTTTGTATTT	8195	8063	12833	47826	3568	4033	5822	22325
g4_OT277_wtPAM_R8	TGCATGTGCCACCACCTCCAGCTAATTTTTGTATTT	6978	3896	11971	39751	2855	2099	6370	13163
g4_OT278_wtPAM_R1	TCAGCTCCCCCCCACCACAACCGGGATTATTTTTAT	9350	8465	8796	13253	4040	2789	5958	6707
g4_OT278_wtPAM_R2	TCAGCTCCCCCCCACCACAACCGGGATTATTTTTAT	9504	7948	8910	14409	5171	2366	8126	7020
g4_OT278_wtPAM_R3	TCAGCTCCCCCCCACCACAACCGGGATTATTTTTAT	8815	16923	11338	27594	4079	7170	5408	17002
g4_OT278_wtPAM_R4	TCAGCTCCCCCCCACCACAACCGGGATTATTTTTAT	10259	7758	9891	17240	3358	3455	5976	7311
g4_OT278_wtPAM_R5	TCAGCTCCCCCCCACCACAACCGGGATTATTTTTAT	10025	9649	6709	20047	3556	4856	4876	13019
g4_OT278_wtPAM_R6	TCAGCTCCCCCCCACCACAACCGGGATTATTTTTAT	9604	9236	8088	21223	4677	4145	6492	9868
g4_OT278_wtPAM_R7	TCAGCTCCCCCCCACCACAACCGGGATTATTTTTAT	9693	12451	9333	21667	4046	4481	4532	15100
g4_OT278_wtPAM_R8	TCAGCTCCCCCCCACCACAACCGGGATTATTTTTAT	11339	10911	9417	22628	5490	5828	5966	12958
g4_OT279_wtPAM_R1	CGCGCAGGCCCTGACCTCCGCCCTCTGAGCTCTCCC	4005	2788	4174	7435	2090	2071	2775	3029
g4_OT279_wtPAM_R2	CGCGCAGGCCCTGACCTCCGCCCTCTGAGCTCTCCC	4355	3390	5167	8491	2176	1687	3419	1950
g4_OT279_wtPAM_R3	CGCGCAGGCCCTGACCTCCGCCCTCTGAGCTCTCCC	4344	4999	5469	6800	2255	2363	3130	2788
g4_OT279_wtPAM_R4	CGCGCAGGCCCTGACCTCCGCCCTCTGAGCTCTCCC	4163	2459	4847	5390	2126	1016	3264	1924
g4_OT279_wtPAM_R5	CGCGCAGGCCCTGACCTCCGCCCTCTGAGCTCTCCC	3824	4217	3450	5141	1276	2348	1578	2688
g4_OT279_wtPAM_R6	CGCGCAGGCCCTGACCTCCGCCCTCTGAGCTCTCCC	3881	4572	4989	7563	1797	1980	1688	2975
g4_OT279_wtPAM_R7	CGCGCAGGCCCTGACCTCCGCCCTCTGAGCTCTCCC	3278	4657	3336	9106	1066	1711	1134	3612
g4_OT279_wtPAM_R8	CGCGCAGGCCCTGACCTCCGCCCTCTGAGCTCTCCC	4169	3076	4281	8104	2007	1283	3518	2317
g4_OT27_wtPAM_R1	CACACACACCCCCACCTCCAGGCGCAGCCTGGCACG	13522	11513	11046	50584	5807	4647	6250	24388
g4_OT27_wtPAM_R2	CACACACACCCCCACCTCCAGGCGCAGCCTGGCACG	13782	10569	9684	51457	5948	3699	4234	32902
g4_OT27_wtPAM_R3	CACACACACCCCCACCTCCAGGCGCAGCCTGGCACG	15569	17456	11268	51296	4823	6689	3267	37825
g4_OT27_wtPAM_R4	CACACACACCCCCACCTCCAGGCGCAGCCTGGCACG	13959	15206	11053	51290	4375	6725	4131	38233
g4_OT27_wtPAM_R5	CACACACACCCCCACCTCCAGGCGCAGCCTGGCACG	14115	17956	12848	51965	7284	6154	6336	28067
g4_OT27_wtPAM_R6	CACACACACCCCCACCTCCAGGCGCAGCCTGGCACG	8749	18898	3814	50046	2030	4290	1789	41900
g4_OT27_wtPAM_R7	CACACACACCCCCACCTCCAGGCGCAGCCTGGCACG	9121	15205	6338	44467	2475	5340	2058	33655
g4_OT27_wtPAM_R8	CACACACACCCCCACCTCCAGGCGCAGCCTGGCACG	13484	17182	12880	48292	7682	5861	6455	31024
g4_OT280_wtPAM_R1	TCGTGTAACTGCAACCTCCACCTCCAGGGTCCCAGT	4006	3472	3817	16761	1869	1388	3560	4846
g4_OT280_wtPAM_R2	TCGTGTAACTGCAACCTCCACCTCCAGGGTCCCAGT	4425	3221	4238	16956	1933	1685	3569	4107
g4_OT280_wtPAM_R3	TCGTGTAACTGCAACCTCCACCTCCAGGGTCCCAGT	4209	5977	5110	18462	2012	2316	2758	7683
g4_OT280_wtPAM_R4	TCGTGTAACTGCAACCTCCACCTCCAGGGTCCCAGT	5013	6591	4871	18063	2095	2291	3147	8133
g4_OT280_wtPAM_R5	TCGTGTAACTGCAACCTCCACCTCCAGGGTCCCAGT	3517	5126	5307	17203	1225	1880	2931	8910
g4_OT280_wtPAM_R6	TCGTGTAACTGCAACCTCCACCTCCAGGGTCCCAGT	4798	3612	3325	17607	1605	2683	2219	7627
g4_OT280_wtPAM_R7	TCGTGTAACTGCAACCTCCACCTCCAGGGTCCCAGT	3951	5371	3224	16383	1160	2075	2187	7512
g4_OT280_wtPAM_R8	TCGTGTAACTGCAACCTCCACCTCCAGGGTCCCAGT	3901	5177	4647	19606	1593	2353	2585	9089
g4_OT281_wtPAM_R1	TCTGCCTTCCCCCACCTCCAGCTGATGCTCTTCCTG	12315	6713	8308	38032	10764	3577	7678	12957
g4_OT281_wtPAM_R2	TCTGCCTTCCCCCACCTCCAGCTGATGCTCTTCCTG	14395	9350	9458	43712	8669	4373	4446	23856
g4_OT281_wtPAM_R3	TCTGCCTTCCCCCACCTCCAGCTGATGCTCTTCCTG	14514	12110	13654	45752	13256	5306	8430	16593
g4_OT281_wtPAM_R4	TCTGCCTTCCCCCACCTCCAGCTGATGCTCTTCCTG	16099	7554	8840	40315	12827	5821	7433	19327
g4_OT281_wtPAM_R5	TCTGCCTTCCCCCACCTCCAGCTGATGCTCTTCCTG	13685	11600	9316	42327	10185	5963	5504	23370
g4_OT281_wtPAM_R6	TCTGCCTTCCCCCACCTCCAGCTGATGCTCTTCCTG	14423	4050	9556	31986	13122	2599	6827	9428
g4_OT281_wtPAM_R7	TCTGCCTTCCCCCACCTCCAGCTGATGCTCTTCCTG	12535	6476	8235	42735	11257	2806	6805	14089
g4_OT281_wtPAM_R8	TCTGCCTTCCCCCACCTCCAGCTGATGCTCTTCCTG	11838	12836	7595	40839	5986	6070	3527	26996
g4_OT282_wtPAM_R1	CCTGTGGACCGCCACCTCCAGGAGCCCCGGTGGTGA	8344	6115	3931	13983	1920	3394	1809	7687
g4_OT282_wtPAM_R2	CCTGTGGACCGCCACCTCCAGGAGCCCCGGTGGTGA	8034	7892	6783	19032	3492	3201	2329	11175
g4_OT282_wtPAM_R3	CCTGTGGACCGCCACCTCCAGGAGCCCCGGTGGTGA	9939	5581	7640	19111	4859	2605	3986	4205
g4_OT282_wtPAM_R4	CCTGTGGACCGCCACCTCCAGGAGCCCCGGTGGTGA	8278	8373	5033	16649	2667	2612	1948	7170
g4_OT282_wtPAM_R5	CCTGTGGACCGCCACCTCCAGGAGCCCCGGTGGTGA	9063	4778	7243	19607	4283	2511	3986	4195
g4_OT282_wtPAM_R6	CCTGTGGACCGCCACCTCCAGGAGCCCCGGTGGTGA	9395	4439	5600	16871	3473	2211	2609	5758
g4_OT282_wtPAM_R7	CCTGTGGACCGCCACCTCCAGGAGCCCCGGTGGTGA	10384	5647	6693	19369	4898	2162	4427	6114
g4_OT282_wtPAM_R8	CCTGTGGACCGCCACCTCCAGGAGCCCCGGTGGTGA	9161	4097	7219	11060	3685	1561	3267	2731
g4_OT283_wtPAM_R1	CTGCCGCGCCCACCCACCCAGACCCAGTCCCGCACT	5730	6934	4694	23065	1979	2323	1617	9458
g4_OT283_wtPAM_R2	CTGCCGCGCCCACCCACCCAGACCCAGTCCCGCACT	4198	10456	2266	22468	1215	2203	1159	9308
g4_OT283_wtPAM_R3	CTGCCGCGCCCACCCACCCAGACCCAGTCCCGCACT	3914	9913	2752	21345	1128	2933	1208	8736
g4_OT283_wtPAM_R4	CTGCCGCGCCCACCCACCCAGACCCAGTCCCGCACT	4251	9724	2979	17759	1104	2838	1144	8601
g4_OT283_wtPAM_R5	CTGCCGCGCCCACCCACCCAGACCCAGTCCCGCACT	5456	4535	4600	20579	2158	1750	2636	8685
g4_OT283_wtPAM_R6	CTGCCGCGCCCACCCACCCAGACCCAGTCCCGCACT	5641	9118	4886	19784	1887	2676	1916	9372
g4_OT283_wtPAM_R7	CTGCCGCGCCCACCCACCCAGACCCAGTCCCGCACT	5563	4259	6160	17270	2484	2014	3097	3460
g4_OT283_wtPAM_R8	CTGCCGCGCCCACCCACCCAGACCCAGTCCCGCACT	3781	7431	2408	23874	1133	1954	1163	9621
g4_OT284_wtPAM_R1	ATTGATTGCCCCCACCTCCAGCTCCAGCCATGGGCC	4076	6203	6539	31982	1791	2898	4143	12921
g4_OT284_wtPAM_R2	ATTGATTGCCCCCACCTCCAGCTCCAGCCATGGGCC	3279	5462	4916	28955	1540	1958	2707	10528
g4_OT284_wtPAM_R3	ATTGATTGCCCCCACCTCCAGCTCCAGCCATGGGCC	3769	6652	5526	29755	1739	2427	3959	14402
g4_OT284_wtPAM_R4	ATTGATTGCCCCCACCTCCAGCTCCAGCCATGGGCC	4398	3719	5326	24420	1869	1352	3912	13122
g4_OT284_wtPAM_R5	ATTGATTGCCCCCACCTCCAGCTCCAGCCATGGGCC	4129	3461	4830	28242	1914	1824	3764	5841
g4_OT284_wtPAM_R6	ATTGATTGCCCCCACCTCCAGCTCCAGCCATGGGCC	3058	6225	3752	30065	1159	1539	2873	12429
g4_OT284_wtPAM_R7	ATTGATTGCCCCCACCTCCAGCTCCAGCCATGGGCC	3447	3552	4749	31677	1679	1779	3861	7682
g4_OT284_wtPAM_R8	ATTGATTGCCCCCACCTCCAGCTCCAGCCATGGGCC	3932	3231	4848	30985	1937	2126	3634	6635
g4_OT285_wtPAM_R1	TCTCTGCACCACCACCTCCAGCGATGAGCTCAGAGC	5832	4439	5105	24301	2334	2154	2191	7105
g4_OT285_wtPAM_R2	TCTCTGCACCACCACCTCCAGCGATGAGCTCAGAGC	5314	4264	3948	18961	1682	1428	2446	5779
g4_OT285_wtPAM_R3	TCTCTGCACCACCACCTCCAGCGATGAGCTCAGAGC	5232	8723	5897	30643	2622	3072	2494	11451
g4_OT285_wtPAM_R4	TCTCTGCACCACCACCTCCAGCGATGAGCTCAGAGC	5022	5039	3822	27419	1889	2817	2093	12702
g4_OT285_wtPAM_R5	TCTCTGCACCACCACCTCCAGCGATGAGCTCAGAGC	5106	5321	4211	30141	1913	2944	2124	13046
g4_OT285_wtPAM_R6	TCTCTGCACCACCACCTCCAGCGATGAGCTCAGAGC	3755	7821	2783	21821	1133	3170	1380	13685
g4_OT285_wtPAM_R7	TCTCTGCACCACCACCTCCAGCGATGAGCTCAGAGC	4861	5681	3935	29116	1831	2861	2025	7698
g4_OT285_wtPAM_R8	TCTCTGCACCACCACCTCCAGCGATGAGCTCAGAGC	3591	6746	2076	26633	1087	3012	1344	13063
g4_OT286_wtPAM_R1	TGCCATCCCACCCTCTCCCCACCGCAGTCCGCCTGA	8446	16013	4201	29891	2838	6489	2460	20719
g4_OT286_wtPAM_R2	TGCCATCCCACCCTCTCCCCACCGCAGTCCGCCTGA	7244	13322	5684	23362	3265	6733	2841	18496
g4_OT286_wtPAM_R3	TGCCATCCCACCCTCTCCCCACCGCAGTCCGCCTGA	7954	15879	7955	31037	4026	5947	3341	17734
g4_OT286_wtPAM_R4	TGCCATCCCACCCTCTCCCCACCGCAGTCCGCCTGA	7880	13505	5467	25972	3182	5394	2652	16782
g4_OT286_wtPAM_R5	TGCCATCCCACCCTCTCCCCACCGCAGTCCGCCTGA	9823	9619	7522	20333	4506	3127	5628	8004
g4_OT286_wtPAM_R6	TGCCATCCCACCCTCTCCCCACCGCAGTCCGCCTGA	9514	10222	6470	25975	4874	5084	5408	8501
g4_OT286_wtPAM_R7	TGCCATCCCACCCTCTCCCCACCGCAGTCCGCCTGA	7348	18691	4922	33005	3390	8097	2430	27105
g4_OT286_wtPAM_R8	TGCCATCCCACCCTCTCCCCACCGCAGTCCGCCTGA	9370	7850	7237	16708	4642	2916	5800	20172
g4_OT287_wtPAM_R1	GCCTCCACCCCACTCCTCCAGCAACCAGGCCTCCAC	5549	11386	5001	35551	1438	4118	2800	22991
g4_OT287_wtPAM_R2	GCCTCCACCCCACTCCTCCAGCAACCAGGCCTCCAC	7632	6869	7504	36027	2776	4296	3786	19445
g4_OT287_wtPAM_R3	GCCTCCACCCCACTCCTCCAGCAACCAGGCCTCCAC	6647	5104	7127	29339	2502	2128	5952	8883
g4_OT287_wtPAM_R4	GCCTCCACCCCACTCCTCCAGCAACCAGGCCTCCAC	7509	5206	6660	24735	2613	1920	5149	7939
g4_OT287_wtPAM_R5	GCCTCCACCCCACTCCTCCAGCAACCAGGCCTCCAC	5842	9678	4187	31645	1821	3014	3124	20384
g4_OT287_wtPAM_R6	GCCTCCACCCCACTCCTCCAGCAACCAGGCCTCCAC	6394	9477	7046	30610	1687	3848	3232	21212
g4_OT287_wtPAM_R7	GCCTCCACCCCACTCCTCCAGCAACCAGGCCTCCAC	7227	5699	10220	27825	3573	2913	5666	8835
g4_OT287_wtPAM_R8	GCCTCCACCCCACTCCTCCAGCAACCAGGCCTCCAC	7327	4934	8685	28111	3243	2716	5514	8561
g4_OT288_wtPAM_R1	TTGTGTCACCACCACCTCCAGTCCATCCCGCCGGGG	4274	2599	3099	22717	1906	1004	1925	5318
g4_OT288_wtPAM_R2	TTGTGTCACCACCACCTCCAGTCCATCCCGCCGGGG	5166	5602	3630	31405	1617	2301	1518	10823
g4_OT288_wtPAM_R3	TTGTGTCACCACCACCTCCAGTCCATCCCGCCGGGG	4551	5294	3203	31153	1636	2133	1337	11331
g4_OT288_wtPAM_R4	TTGTGTCACCACCACCTCCAGTCCATCCCGCCGGGG	5151	4043	3318	24599	1945	1644	1787	4762
g4_OT288_wtPAM_R5	TTGTGTCACCACCACCTCCAGTCCATCCCGCCGGGG	5109	4281	2423	32466	1564	2779	1701	11072
g4_OT288_wtPAM_R6	TTGTGTCACCACCACCTCCAGTCCATCCCGCCGGGG	4086	6874	3919	35518	1687	2831	1547	15547
g4_OT288_wtPAM_R7	TTGTGTCACCACCACCTCCAGTCCATCCCGCCGGGG	4502	3727	3615	26572	1769	1728	1997	5829
g4_OT288_wtPAM_R8	TTGTGTCACCACCACCTCCAGTCCATCCCGCCGGGG	4405	4486	3523	29706	1315	2099	1177	12674
g4_OT289_wtPAM_R1	GTGTCCATCCTCCACCTGCACCCGCCCGGCTCTGCG	15918	11102	16242	36221	5441	6902	10036	11893
g4_OT289_wtPAM_R2	GTGTCCATCCTCCACCTGCACCCGCCCGGCTCTGCG	15076	9592	14577	31267	4481	5172	5892	11465
g4_OT289_wtPAM_R3	GTGTCCATCCTCCACCTGCACCCGCCCGGCTCTGCG	9978	15849	8774	32292	2624	5445	3858	12205
g4_OT289_wtPAM_R4	GTGTCCATCCTCCACCTGCACCCGCCCGGCTCTGCG	15152	8007	16271	26379	6067	4163	10565	6164
g4_OT289_wtPAM_R5	GTGTCCATCCTCCACCTGCACCCGCCCGGCTCTGCG	12271	11251	15896	31784	5842	6464	9531	7940
g4_OT289_wtPAM_R6	GTGTCCATCCTCCACCTGCACCCGCCCGGCTCTGCG	11091	15544	8579	33595	2880	7139	4477	15839
g4_OT289_wtPAM_R7	GTGTCCATCCTCCACCTGCACCCGCCCGGCTCTGCG	12311	15523	16837	30471	7422	7735	11098	13887
g4_OT289_wtPAM_R8	GTGTCCATCCTCCACCTGCACCCGCCCGGCTCTGCG	15687	11167	16339	33759	5795	5190	10333	10043
g4_OT28_wtPAM_R1	ATCTCCACCCACCACCTCCACCCGCCATCTCCACCC	4317	8238	5152	43407	1499	3069	1811	19245
g4_OT28_wtPAM_R2	ATCTCCACCCACCACCTCCACCCGCCATCTCCACCC	6037	10320	5317	41545	2595	3561	2912	16590
g4_OT28_wtPAM_R3	ATCTCCACCCACCACCTCCACCCGCCATCTCCACCC	6230	5544	5111	37050	1864	2209	2829	12598
g4_OT28_wtPAM_R4	ATCTCCACCCACCACCTCCACCCGCCATCTCCACCC	4290	9630	2610	42118	1351	2130	1412	21035
g4_OT28_wtPAM_R5	ATCTCCACCCACCACCTCCACCCGCCATCTCCACCC	5878	4668	8170	36436	3002	2143	2845	7691
g4_OT28_wtPAM_R6	ATCTCCACCCACCACCTCCACCCGCCATCTCCACCC	5953	6053	5890	42093	2448	2367	2966	12188
g4_OT28_wtPAM_R7	ATCTCCACCCACCACCTCCACCCGCCATCTCCACCC	4934	7893	5994	42035	1646	2825	1855	18707
g4_OT28_wtPAM_R8	ATCTCCACCCACCACCTCCACCCGCCATCTCCACCC	4095	8279	4072	42112	1447	2567	1829	20024
g4_OT290_wtPAM_R1	AATGAGATCCCCCACCTCCAGCAGTGCCATGACAAC	4194	7012	2573	32088	1441	3192	1678	9690
g4_OT290_wtPAM_R2	AATGAGATCCCCCACCTCCAGCAGTGCCATGACAAC	3656	5731	2363	22141	1451	1520	1495	5131
g4_OT290_wtPAM_R3	AATGAGATCCCCCACCTCCAGCAGTGCCATGACAAC	2675	8632	1885	33010	987	2625	1102	16829
g4_OT290_wtPAM_R4	AATGAGATCCCCCACCTCCAGCAGTGCCATGACAAC	3225	8128	3135	33780	1252	3582	1286	14369
g4_OT290_wtPAM_R5	AATGAGATCCCCCACCTCCAGCAGTGCCATGACAAC	3626	6329	3531	32571	1367	3166	1594	8328
g4_OT290_wtPAM_R6	AATGAGATCCCCCACCTCCAGCAGTGCCATGACAAC	3839	5893	3721	24278	1590	2434	1224	6011
g4_OT290_wtPAM_R7	AATGAGATCCCCCACCTCCAGCAGTGCCATGACAAC	3927	5007	3410	26589	1714	2357	1405	6397
g4_OT290_wtPAM_R8	AATGAGATCCCCCACCTCCAGCAGTGCCATGACAAC	3900	6353	2673	31912	1350	3123	1384	10657
g4_OT291_wtPAM_R1	CTCTCTCCCCCCCACCTCCAGCTCCGCCCTCAAAGG	35049	25097	30282	65535	25048	9761	22187	59297
g4_OT291_wtPAM_R2	CTCTCTCCCCCCCACCTCCAGCTCCGCCCTCAAAGG	36755	33069	26249	65535	13458	9813	12480	65535
g4_OT291_wtPAM_R3	CTCTCTCCCCCCCACCTCCAGCTCCGCCCTCAAAGG	32141	35368	20996	65535	12510	9345	7540	60781
g4_OT291_wtPAM_R4	CTCTCTCCCCCCCACCTCCAGCTCCGCCCTCAAAGG	43956	33759	31043	65535	20075	17783	15256	65535
g4_OT291_wtPAM_R5	CTCTCTCCCCCCCACCTCCAGCTCCGCCCTCAAAGG	34758	30974	28021	65535	19354	13967	14370	65535
g4_OT291_wtPAM_R6	CTCTCTCCCCCCCACCTCCAGCTCCGCCCTCAAAGG	35245	32570	27066	65535	14882	12419	12304	65535
g4_OT291_wtPAM_R7	CTCTCTCCCCCCCACCTCCAGCTCCGCCCTCAAAGG	32371	37748	14696	65535	9444	9887	5272	61366
g4_OT291_wtPAM_R8	CTCTCTCCCCCCCACCTCCAGCTCCGCCCTCAAAGG	41826	16331	30298	62788	20482	5697	18294	29268
g4_OT292_wtPAM_R1	CAGTGTTTCCTCCCTCTTGGGCGTGAGTGCCAGGGT	14707	7778	13250	13995	8122	4240	13020	3385
g4_OT292_wtPAM_R2	CAGTGTTTCCTCCCTCTTGGGCGTGAGTGCCAGGGT	12622	15822	12441	12732	3847	6877	7698	6858
g4_OT292_wtPAM_R3	CAGTGTTTCCTCCCTCTTGGGCGTGAGTGCCAGGGT	14309	17174	16030	15088	6675	10817	9591	8304
g4_OT292_wtPAM_R4	CAGTGTTTCCTCCCTCTTGGGCGTGAGTGCCAGGGT	14197	18063	16631	15339	11198	9269	14734	4785
g4_OT292_wtPAM_R5	CAGTGTTTCCTCCCTCTTGGGCGTGAGTGCCAGGGT	13592	15124	16445	16503	9465	9606	13933	4600
g4_OT292_wtPAM_R6	CAGTGTTTCCTCCCTCTTGGGCGTGAGTGCCAGGGT	14063	17141	16887	15569	10943	9009	13325	4706
g4_OT292_wtPAM_R7	CAGTGTTTCCTCCCTCTTGGGCGTGAGTGCCAGGGT	14160	9769	12850	15716	8948	6860	14332	4512
g4_OT292_wtPAM_R8	CAGTGTTTCCTCCCTCTTGGGCGTGAGTGCCAGGGT	14990	7237	14689	11713	8557	4031	12579	3265
g4_OT293_wtPAM_R1	TCGCTAGCCCCGCACCAGTGTTCTCTGTCCCTTCTC	5175	5925	7903	7451	2354	3120	3957	1393
g4_OT293_wtPAM_R2	TCGCTAGCCCCGCACCAGTGTTCTCTGTCCCTTCTC	5014	4059	5320	4929	2099	1656	3838	1219
g4_OT293_wtPAM_R3	TCGCTAGCCCCGCACCAGTGTTCTCTGTCCCTTCTC	5044	6214	5259	7615	1869	3117	2914	2705
g4_OT293_wtPAM_R4	TCGCTAGCCCCGCACCAGTGTTCTCTGTCCCTTCTC	6112	5445	4742	6184	2575	3235	3408	2302
g4_OT293_wtPAM_R5	TCGCTAGCCCCGCACCAGTGTTCTCTGTCCCTTCTC	4981	3808	5229	3735	2317	1533	3857	1156
g4_OT293_wtPAM_R6	TCGCTAGCCCCGCACCAGTGTTCTCTGTCCCTTCTC	5284	5847	5836	8222	2090	3076	3373	1323
g4_OT293_wtPAM_R7	TCGCTAGCCCCGCACCAGTGTTCTCTGTCCCTTCTC	4842	5097	4952	6018	2092	1923	3074	1388
g4_OT293_wtPAM_R8	TCGCTAGCCCCGCACCAGTGTTCTCTGTCCCTTCTC	4866	7604	6860	5707	1887	2889	2521	2721
g4_OT294_wtPAM_R1	CACCACTGCCACTACCTCCAGGCGCCATCGCCGCCA	5653	8562	7525	29103	2305	3512	3009	16651
g4_OT294_wtPAM_R2	CACCACTGCCACTACCTCCAGGCGCCATCGCCGCCA	6376	6286	7601	30837	3254	3564	4860	12944
g4_OT294_wtPAM_R3	CACCACTGCCACTACCTCCAGGCGCCATCGCCGCCA	4448	8110	5302	30439	1458	2945	2614	14870
g4_OT294_wtPAM_R4	CACCACTGCCACTACCTCCAGGCGCCATCGCCGCCA	5603	10166	3749	30442	1577	2731	2768	20041
g4_OT294_wtPAM_R5	CACCACTGCCACTACCTCCAGGCGCCATCGCCGCCA	6309	5378	6752	28428	2877	2079	4481	11593
g4_OT294_wtPAM_R6	CACCACTGCCACTACCTCCAGGCGCCATCGCCGCCA	6131	3568	6987	18599	2615	1449	4993	6831
g4_OT294_wtPAM_R7	CACCACTGCCACTACCTCCAGGCGCCATCGCCGCCA	4370	8806	4479	28900	1592	2289	2260	14100
g4_OT294_wtPAM_R8	CACCACTGCCACTACCTCCAGGCGCCATCGCCGCCA	6428	8502	9880	31338	3444	3664	5221	10495
g4_OT295_wtPAM_R1	CACTCTGTCCCCCACCTCCCTGGCAGGGGCCGAGTC	9846	11239	11211	24186	6255	5926	4746	14742
g4_OT295_wtPAM_R2	CACTCTGTCCCCCACCTCCCTGGCAGGGGCCGAGTC	7196	9807	4621	26651	2586	4773	2403	11827
g4_OT295_wtPAM_R3	CACTCTGTCCCCCACCTCCCTGGCAGGGGCCGAGTC	11212	7051	12884	19854	7557	3535	8665	7910
g4_OT295_wtPAM_R4	CACTCTGTCCCCCACCTCCCTGGCAGGGGCCGAGTC	11480	11200	10732	29570	7567	7365	6307	17804
g4_OT295_wtPAM_R5	CACTCTGTCCCCCACCTCCCTGGCAGGGGCCGAGTC	10898	13786	9690	27544	4720	7783	4550	21759
g4_OT295_wtPAM_R6	CACTCTGTCCCCCACCTCCCTGGCAGGGGCCGAGTC	7641	13947	5787	24853	2182	5317	2444	14213
g4_OT295_wtPAM_R7	CACTCTGTCCCCCACCTCCCTGGCAGGGGCCGAGTC	9786	12801	6583	22749	2834	5844	2937	18572
g4_OT295_wtPAM_R8	CACTCTGTCCCCCACCTCCCTGGCAGGGGCCGAGTC	9707	12405	10227	27787	4780	6126	4668	16238
g4_OT296_wtPAM_R1	CAACGTCGCCTCCACCCGGGGTCGCCGCGGCCCCAG	4678	6693	2775	9937	1488	1855	2212	5357
g4_OT296_wtPAM_R2	CAACGTCGCCTCCACCCGGGGTCGCCGCGGCCCCAG	4692	6043	5064	10670	1707	2282	2529	5322
g4_OT296_wtPAM_R3	CAACGTCGCCTCCACCCGGGGTCGCCGCGGCCCCAG	4886	6961	4314	11360	2040	2579	2237	5088
g4_OT296_wtPAM_R4	CAACGTCGCCTCCACCCGGGGTCGCCGCGGCCCCAG	5177	7195	4379	9008	2079	2568	2924	5622
g4_OT296_wtPAM_R5	CAACGTCGCCTCCACCCGGGGTCGCCGCGGCCCCAG	5993	8237	5904	10724	3114	3195	3883	4880
g4_OT296_wtPAM_R6	CAACGTCGCCTCCACCCGGGGTCGCCGCGGCCCCAG	5377	7084	6160	11647	2423	2882	3297	5526
g4_OT296_wtPAM_R7	CAACGTCGCCTCCACCCGGGGTCGCCGCGGCCCCAG	5478	6287	5948	11997	2121	2915	2577	5944
g4_OT296_wtPAM_R8	CAACGTCGCCTCCACCCGGGGTCGCCGCGGCCCCAG	5884	4510	5123	8209	2399	1926	3126	2344
g4_OT297_wtPAM_R1	CGCTGCGGCCCGCCCCCAGCGCCGCGCTGCCCAATC	4902	4481	2982	7298	2457	1779	1072	2312
g4_OT297_wtPAM_R2	CGCTGCGGCCCGCCCCCAGCGCCGCGCTGCCCAATC	4877	4062	2239	4844	2013	1881	1037	1812
g4_OT297_wtPAM_R3	CGCTGCGGCCCGCCCCCAGCGCCGCGCTGCCCAATC	6205	3372	2795	7216	3064	1522	1502	1681
g4_OT297_wtPAM_R4	CGCTGCGGCCCGCCCCCAGCGCCGCGCTGCCCAATC	5425	3840	2646	7348	1894	1163	939	2194
g4_OT297_wtPAM_R5	CGCTGCGGCCCGCCCCCAGCGCCGCGCTGCCCAATC	5253	4508	2362	5956	1623	1475	1000	2089
g4_OT297_wtPAM_R6	CGCTGCGGCCCGCCCCCAGCGCCGCGCTGCCCAATC	5468	4694	3667	7528	3105	1763	1384	2057
g4_OT297_wtPAM_R7	CGCTGCGGCCCGCCCCCAGCGCCGCGCTGCCCAATC	5188	2645	2656	3607	2330	895	1452	897
g4_OT297_wtPAM_R8	CGCTGCGGCCCGCCCCCAGCGCCGCGCTGCCCAATC	5158	3506	2657	7173	2589	1522	1255	2212
g4_OT298_wtPAM_R1	AGAACCTGCCACCACCTCCAGCCTCCTGAGTGAGCT	4034	4029	5280	33391	1847	1956	2353	8466
g4_OT298_wtPAM_R2	AGAACCTGCCACCACCTCCAGCCTCCTGAGTGAGCT	3344	5474	2930	32604	1056	1865	1300	14257
g4_OT298_wtPAM_R3	AGAACCTGCCACCACCTCCAGCCTCCTGAGTGAGCT	4388	4274	2968	33053	1490	2435	1944	15229
g4_OT298_wtPAM_R4	AGAACCTGCCACCACCTCCAGCCTCCTGAGTGAGCT	4043	5376	3344	31167	1062	1917	1156	17121
g4_OT298_wtPAM_R5	AGAACCTGCCACCACCTCCAGCCTCCTGAGTGAGCT	4377	4297	3564	33306	1811	1825	2359	11602
g4_OT298_wtPAM_R6	AGAACCTGCCACCACCTCCAGCCTCCTGAGTGAGCT	2894	5610	1960	32638	1281	2250	1171	15283
g4_OT298_wtPAM_R7	AGAACCTGCCACCACCTCCAGCCTCCTGAGTGAGCT	3056	5681	3360	37059	1023	2005	1511	14499
g4_OT298_wtPAM_R8	AGAACCTGCCACCACCTCCAGCCTCCTGAGTGAGCT	5761	4706	3662	23628	2185	1427	2295	7152
g4_OT299_wtPAM_R1	TGCCGCCGCCGCCACCTCCAGAGCCATAGCTGCCAC	2524	4407	1971	26438	809	2015	1009	10326
g4_OT299_wtPAM_R2	TGCCGCCGCCGCCACCTCCAGAGCCATAGCTGCCAC	2841	2171	2279	19676	1263	690	1438	3815
g4_OT299_wtPAM_R3	TGCCGCCGCCGCCACCTCCAGAGCCATAGCTGCCAC	3018	2655	2096	26043	1341	1400	1250	5528
g4_OT299_wtPAM_R4	TGCCGCCGCCGCCACCTCCAGAGCCATAGCTGCCAC	2951	3183	2710	28820	1125	1208	1367	6458
g4_OT299_wtPAM_R5	TGCCGCCGCCGCCACCTCCAGAGCCATAGCTGCCAC	2917	2600	2376	29819	1135	1204	1328	7026
g4_OT299_wtPAM_R6	TGCCGCCGCCGCCACCTCCAGAGCCATAGCTGCCAC	2943	2594	2172	22455	1455	1039	1308	5031
g4_OT299_wtPAM_R7	TGCCGCCGCCGCCACCTCCAGAGCCATAGCTGCCAC	3220	2919	2358	29550	1146	1284	1266	6006
g4_OT299_wtPAM_R8	TGCCGCCGCCGCCACCTCCAGAGCCATAGCTGCCAC	2134	4028	1628	28402	928	1618	807	9498
g4_OT29_wtPAM_R1	TGTGCCCGCCCCCACCTGCAGCCGGATTCCTTACTG	4538	5796	6707	25940	1847	3854	3553	12157
g4_OT29_wtPAM_R2	TGTGCCCGCCCCCACCTGCAGCCGGATTCCTTACTG	4515	6837	10047	27987	1938	3039	4064	13495
g4_OT29_wtPAM_R3	TGTGCCCGCCCCCACCTGCAGCCGGATTCCTTACTG	5191	7744	10019	29413	2404	3478	5183	15316
g4_OT29_wtPAM_R4	TGTGCCCGCCCCCACCTGCAGCCGGATTCCTTACTG	5037	4209	7704	23044	2359	1902	6183	6241
g4_OT29_wtPAM_R5	TGTGCCCGCCCCCACCTGCAGCCGGATTCCTTACTG	4939	4223	7498	24892	2620	1959	5536	5924
g4_OT29_wtPAM_R6	TGTGCCCGCCCCCACCTGCAGCCGGATTCCTTACTG	4905	10935	11998	37745	2814	4847	4960	22379
g4_OT29_wtPAM_R7	TGTGCCCGCCCCCACCTGCAGCCGGATTCCTTACTG	5612	7240	8352	26589	2046	3099	4321	16273
g4_OT29_wtPAM_R8	TGTGCCCGCCCCCACCTGCAGCCGGATTCCTTACTG	4530	4830	7733	26089	2100	2466	6991	9525
g4_OT2_wtPAM_R1	CTCCATTACCTCCACCTCCAGCACCTCTACCTCTAC	7193	22507	11666	63699	2933	7423	4686	53006
g4_OT2_wtPAM_R2	CTCCATTACCTCCACCTCCAGCACCTCTACCTCTAC	13004	20200	11159	60684	2670	7641	4126	50855
g4_OT2_wtPAM_R3	CTCCATTACCTCCACCTCCAGCACCTCTACCTCTAC	13751	23593	18573	65535	8419	7827	10818	43570
g4_OT2_wtPAM_R4	CTCCATTACCTCCACCTCCAGCACCTCTACCTCTAC	15623	16662	14201	64888	6908	10118	9536	47461
g4_OT2_wtPAM_R5	CTCCATTACCTCCACCTCCAGCACCTCTACCTCTAC	17550	23662	16577	65535	7828	10798	9740	43635
g4_OT2_wtPAM_R6	CTCCATTACCTCCACCTCCAGCACCTCTACCTCTAC	17106	13930	13357	64846	3210	6549	4568	35879
g4_OT2_wtPAM_R7	CTCCATTACCTCCACCTCCAGCACCTCTACCTCTAC	17087	7955	15028	52930	5745	3843	7911	19176
g4_OT2_wtPAM_R8	CTCCATTACCTCCACCTCCAGCACCTCTACCTCTAC	16906	11828	14631	65535	5340	4734	7777	26265
g4_OT300_wtPAM_R1	ACTTCCTGCCTCCACCAGCCTCCCCAAGTCCTCTCT	11287	8739	11089	38360	4570	3771	7642	9694
g4_OT300_wtPAM_R2	ACTTCCTGCCTCCACCAGCCTCCCCAAGTCCTCTCT	10984	9254	11382	35442	4902	6518	8515	15045
g4_OT300_wtPAM_R3	ACTTCCTGCCTCCACCAGCCTCCCCAAGTCCTCTCT	8737	16010	7979	36425	2934	6633	4626	24342
g4_OT300_wtPAM_R4	ACTTCCTGCCTCCACCAGCCTCCCCAAGTCCTCTCT	6672	11478	12324	31192	3669	6058	5776	19675
g4_OT300_wtPAM_R5	ACTTCCTGCCTCCACCAGCCTCCCCAAGTCCTCTCT	9237	15354	10184	31630	2967	7384	4797	18715
g4_OT300_wtPAM_R6	ACTTCCTGCCTCCACCAGCCTCCCCAAGTCCTCTCT	11009	12546	13898	38261	3555	8769	5845	21508
g4_OT300_wtPAM_R7	ACTTCCTGCCTCCACCAGCCTCCCCAAGTCCTCTCT	9587	16349	7524	38170	2906	5465	4023	24159
g4_OT300_wtPAM_R8	ACTTCCTGCCTCCACCAGCCTCCCCAAGTCCTCTCT	10714	8672	12998	25298	4173	2601	7017	8834
g4_OT301_wtPAM_R1	TCAGCTCACTGCAACCTCCACCTCCCGGGTTTAAGC	5535	4963	6794	16294	1902	2027	3130	7047
g4_OT301_wtPAM_R2	TCAGCTCACTGCAACCTCCACCTCCCGGGTTTAAGC	3895	4871	5127	18707	1179	1688	2176	7613
g4_OT301_wtPAM_R3	TCAGCTCACTGCAACCTCCACCTCCCGGGTTTAAGC	4890	3288	6130	16374	1872	1614	3852	5241
g4_OT301_wtPAM_R4	TCAGCTCACTGCAACCTCCACCTCCCGGGTTTAAGC	5186	4242	8032	16935	2085	1660	4307	5678
g4_OT301_wtPAM_R5	TCAGCTCACTGCAACCTCCACCTCCCGGGTTTAAGC	5345	5819	8056	14848	2147	2218	3487	6837
g4_OT301_wtPAM_R6	TCAGCTCACTGCAACCTCCACCTCCCGGGTTTAAGC	5214	5573	7947	16082	2288	2290	3536	6335
g4_OT301_wtPAM_R7	TCAGCTCACTGCAACCTCCACCTCCCGGGTTTAAGC	4890	3120	5638	12675	1806	1346	4506	4343
g4_OT301_wtPAM_R8	TCAGCTCACTGCAACCTCCACCTCCCGGGTTTAAGC	4949	3313	5510	15991	1806	1730	3864	3873
g4_OT302_wtPAM_R1	CGCTACAACCTGCACCTCCCAGCCGCCTGCCTTGGC	4089	4197	2789	13497	1602	2095	1759	4706
g4_OT302_wtPAM_R2	CGCTACAACCTGCACCTCCCAGCCGCCTGCCTTGGC	3828	3659	2437	12669	1512	1730	1309	4661
g4_OT302_wtPAM_R3	CGCTACAACCTGCACCTCCCAGCCGCCTGCCTTGGC	3540	3381	2456	13420	1634	1447	1469	4526
g4_OT302_wtPAM_R4	CGCTACAACCTGCACCTCCCAGCCGCCTGCCTTGGC	3215	5134	2033	9284	1322	2230	1196	7073
g4_OT302_wtPAM_R5	CGCTACAACCTGCACCTCCCAGCCGCCTGCCTTGGC	3834	3294	3205	12286	1784	1407	1966	3648
g4_OT302_wtPAM_R6	CGCTACAACCTGCACCTCCCAGCCGCCTGCCTTGGC	3550	4007	3622	13973	2189	2083	1748	3312
g4_OT302_wtPAM_R7	CGCTACAACCTGCACCTCCCAGCCGCCTGCCTTGGC	2792	5455	2123	13303	1251	1893	1204	6429
g4_OT302_wtPAM_R8	CGCTACAACCTGCACCTCCCAGCCGCCTGCCTTGGC	3545	3742	3125	14410	1380	1648	1612	3012
g4_OT303_wtPAM_R1	CAGCTCTCCCCCCACCTCCCTCTCGACTGCCCCTTC	14189	13232	16113	33914	7069	7724	14374	9699
g4_OT303_wtPAM_R2	CAGCTCTCCCCCCACCTCCCTCTCGACTGCCCCTTC	13026	12071	15900	23414	8909	3931	11232	9037
g4_OT303_wtPAM_R3	CAGCTCTCCCCCCACCTCCCTCTCGACTGCCCCTTC	13854	13773	13470	35061	7611	8141	13098	12442
g4_OT303_wtPAM_R4	CAGCTCTCCCCCCACCTCCCTCTCGACTGCCCCTTC	11793	19062	8512	33156	3790	6875	4514	20745
g4_OT303_wtPAM_R5	CAGCTCTCCCCCCACCTCCCTCTCGACTGCCCCTTC	16382	23055	18465	34229	10714	14690	14666	21460
g4_OT303_wtPAM_R6	CAGCTCTCCCCCCACCTCCCTCTCGACTGCCCCTTC	12561	20756	12589	34633	4327	8889	5680	27835
g4_OT303_wtPAM_R7	CAGCTCTCCCCCCACCTCCCTCTCGACTGCCCCTTC	15141	22149	13880	33063	6930	10795	9032	26797
g4_OT303_wtPAM_R8	CAGCTCTCCCCCCACCTCCCTCTCGACTGCCCCTTC	11639	18025	13621	29872	4978	8661	7504	24409
g4_OT304_wtPAM_R1	GCACTCTACCCTGACCGCCACGAGCAGGGCTCTGCT	3958	8740	4379	9624	1404	3783	2136	4765
g4_OT304_wtPAM_R2	GCACTCTACCCTGACCGCCACGAGCAGGGCTCTGCT	3478	8566	4174	6841	1181	3656	1881	3416
g4_OT304_wtPAM_R3	GCACTCTACCCTGACCGCCACGAGCAGGGCTCTGCT	4434	5732	5338	11450	1655	3113	4299	1870
g4_OT304_wtPAM_R4	GCACTCTACCCTGACCGCCACGAGCAGGGCTCTGCT	4055	4559	4843	7823	1596	2291	4300	1697
g4_OT304_wtPAM_R5	GCACTCTACCCTGACCGCCACGAGCAGGGCTCTGCT	4106	5456	5249	10663	1579	3037	4270	1769
g4_OT304_wtPAM_R6	GCACTCTACCCTGACCGCCACGAGCAGGGCTCTGCT	3726	7158	6193	10927	1865	4486	2762	3959
g4_OT304_wtPAM_R7	GCACTCTACCCTGACCGCCACGAGCAGGGCTCTGCT	3624	6989	4219	7443	1244	3109	2085	3583
g4_OT304_wtPAM_R8	GCACTCTACCCTGACCGCCACGAGCAGGGCTCTGCT	3885	5771	6982	9584	1893	3330	4357	2209
g4_OT305_wtPAM_R1	GCGCCAGACCCGCCCCCTCGGCCCCGCTGCGCCCGC	3381	4851	3281	7807	1110	1847	1268	3136
g4_OT305_wtPAM_R2	GCGCCAGACCCGCCCCCTCGGCCCCGCTGCGCCCGC	2799	4324	3533	9999	1114	1482	1570	4175
g4_OT305_wtPAM_R3	GCGCCAGACCCGCCCCCTCGGCCCCGCTGCGCCCGC	2197	4946	2691	7030	1017	1523	1166	2874
g4_OT305_wtPAM_R4	GCGCCAGACCCGCCCCCTCGGCCCCGCTGCGCCCGC	3448	3468	2911	8507	1336	1943	1462	2884
g4_OT305_wtPAM_R5	GCGCCAGACCCGCCCCCTCGGCCCCGCTGCGCCCGC	3044	4522	2998	8782	1068	1343	1250	3352
g4_OT305_wtPAM_R6	GCGCCAGACCCGCCCCCTCGGCCCCGCTGCGCCCGC	3392	3614	2918	8453	1436	1549	2042	2630
g4_OT305_wtPAM_R7	GCGCCAGACCCGCCCCCTCGGCCCCGCTGCGCCCGC	3612	3515	3418	8169	1496	1728	2416	3094
g4_OT305_wtPAM_R8	GCGCCAGACCCGCCCCCTCGGCCCCGCTGCGCCCGC	3576	3093	2483	7919	1437	1913	1234	2594
g4_OT306_wtPAM_R1	CACTACCACCACCACCACCACCATTACTGCCATCCT	5631	10524	4303	41116	1585	2493	1973	19350
g4_OT306_wtPAM_R2	CACTACCACCACCACCACCACCATTACTGCCATCCT	6692	9932	8426	45290	2198	3549	2808	24051
g4_OT306_wtPAM_R3	CACTACCACCACCACCACCACCATTACTGCCATCCT	7642	6034	7286	41914	2869	2297	3637	16232
g4_OT306_wtPAM_R4	CACTACCACCACCACCACCACCATTACTGCCATCCT	7753	7262	10390	43217	2823	4658	4029	21859
g4_OT306_wtPAM_R5	CACTACCACCACCACCACCACCATTACTGCCATCCT	9202	7708	8654	46854	3510	4016	5215	19442
g4_OT306_wtPAM_R6	CACTACCACCACCACCACCACCATTACTGCCATCCT	8126	11426	8426	44183	3093	4635	4042	23903
g4_OT306_wtPAM_R7	CACTACCACCACCACCACCACCATTACTGCCATCCT	7877	5906	7222	32564	3086	1772	4724	10957
g4_OT306_wtPAM_R8	CACTACCACCACCACCACCACCATTACTGCCATCCT	8734	10891	14304	48117	4578	4032	6475	29754
g4_OT307_wtPAM_R1	ACGCAGACCCTCCACCTCCACCATACGTGACCCCAC	4283	6820	2405	19985	1532	2730	1366	8822
g4_OT307_wtPAM_R2	ACGCAGACCCTCCACCTCCACCATACGTGACCCCAC	4515	8898	5063	23387	1826	3293	2043	6203
g4_OT307_wtPAM_R3	ACGCAGACCCTCCACCTCCACCATACGTGACCCCAC	4411	11400	2574	18013	1247	4673	1234	11563
g4_OT307_wtPAM_R4	ACGCAGACCCTCCACCTCCACCATACGTGACCCCAC	4157	5864	2938	21588	1513	2301	1658	9092
g4_OT307_wtPAM_R5	ACGCAGACCCTCCACCTCCACCATACGTGACCCCAC	4508	7340	3512	22536	1573	2728	1549	5740
g4_OT307_wtPAM_R6	ACGCAGACCCTCCACCTCCACCATACGTGACCCCAC	4560	5184	4247	19392	1683	2276	1869	4816
g4_OT307_wtPAM_R7	ACGCAGACCCTCCACCTCCACCATACGTGACCCCAC	3925	9773	2780	19511	1287	2989	1369	13699
g4_OT307_wtPAM_R8	ACGCAGACCCTCCACCTCCACCATACGTGACCCCAC	4263	7932	2784	19600	1305	2543	1335	14469
g4_OT308_wtPAM_R1	GTGCCCCACCCCCACCTCCAGCCCCTGCCAGCTCTC	13684	11420	22476	55293	5650	4188	18962	21425
g4_OT308_wtPAM_R2	GTGCCCCACCCCCACCTCCAGCCCCTGCCAGCTCTC	11272	15205	23331	56682	5037	5689	10602	32390
g4_OT308_wtPAM_R3	GTGCCCCACCCCCACCTCCAGCCCCTGCCAGCTCTC	8912	17624	12464	56463	2240	3510	4313	34008
g4_OT308_wtPAM_R4	GTGCCCCACCCCCACCTCCAGCCCCTGCCAGCTCTC	14515	8590	23038	55966	6384	4657	10991	26884
g4_OT308_wtPAM_R5	GTGCCCCACCCCCACCTCCAGCCCCTGCCAGCTCTC	9887	15768	12392	57374	2865	4415	5257	34593
g4_OT308_wtPAM_R6	GTGCCCCACCCCCACCTCCAGCCCCTGCCAGCTCTC	11568	15423	21375	52694	3833	4950	9516	37141
g4_OT308_wtPAM_R7	GTGCCCCACCCCCACCTCCAGCCCCTGCCAGCTCTC	10503	15832	15159	54534	2766	4143	6565	36834
g4_OT308_wtPAM_R8	GTGCCCCACCCCCACCTCCAGCCCCTGCCAGCTCTC	16101	17888	23670	56401	5386	6528	13042	35469
g4_OT309_wtPAM_R1	CCTCCCCGCCGCCACCTCCAGCCAGTGGGGAGGCAG	7021	15210	2685	37367	2041	4943	1816	23870
g4_OT309_wtPAM_R2	CCTCCCCGCCGCCACCTCCAGCCAGTGGGGAGGCAG	9180	11277	8728	35530	4759	6623	4002	23749
g4_OT309_wtPAM_R3	CCTCCCCGCCGCCACCTCCAGCCAGTGGGGAGGCAG	9403	6504	7931	35604	4774	4107	5223	14397
g4_OT309_wtPAM_R4	CCTCCCCGCCGCCACCTCCAGCCAGTGGGGAGGCAG	10766	7786	9717	37275	5652	5896	5617	19105
g4_OT309_wtPAM_R5	CCTCCCCGCCGCCACCTCCAGCCAGTGGGGAGGCAG	11051	6650	9782	30781	4669	3268	5381	15261
g4_OT309_wtPAM_R6	CCTCCCCGCCGCCACCTCCAGCCAGTGGGGAGGCAG	7751	14088	3599	36958	2244	5735	2430	29163
g4_OT309_wtPAM_R7	CCTCCCCGCCGCCACCTCCAGCCAGTGGGGAGGCAG	8308	12733	6023	33862	2816	4530	2847	23777
g4_OT309_wtPAM_R8	CCTCCCCGCCGCCACCTCCAGCCAGTGGGGAGGCAG	9166	7907	5473	34692	2344	3934	2377	19051
g4_OT30_wtPAM_R1	TCCAGCCCCCAGAGCTTCCCGCCGCTCAGCCACTTC	2611	3711	5510	19830	1116	1728	1680	6008
g4_OT30_wtPAM_R2	TCCAGCCCCCAGAGCTTCCCGCCGCTCAGCCACTTC	3280	2806	4005	20417	1294	1325	2473	5941
g4_OT30_wtPAM_R3	TCCAGCCCCCAGAGCTTCCCGCCGCTCAGCCACTTC	3326	2683	3259	21489	1189	1386	1985	4689
g4_OT30_wtPAM_R4	TCCAGCCCCCAGAGCTTCCCGCCGCTCAGCCACTTC	2969	2971	3349	19863	1020	1931	1906	4812
g4_OT30_wtPAM_R5	TCCAGCCCCCAGAGCTTCCCGCCGCTCAGCCACTTC	3259	3405	4308	21204	1422	1650	2540	3695
g4_OT30_wtPAM_R6	TCCAGCCCCCAGAGCTTCCCGCCGCTCAGCCACTTC	2414	3893	4425	22771	904	1308	1724	7115
g4_OT30_wtPAM_R7	TCCAGCCCCCAGAGCTTCCCGCCGCTCAGCCACTTC	2583	4115	3615	21627	964	1487	1308	5289
g4_OT30_wtPAM_R8	TCCAGCCCCCAGAGCTTCCCGCCGCTCAGCCACTTC	2603	3823	3473	20578	1269	1517	1538	6909
g4_OT310_wtPAM_R1	CTTTCGCCCCGCCCCCTCCAGGCCCCGCCCCACCCC	13327	9117	2075	20387	3042	2105	1341	11689
g4_OT310_wtPAM_R2	CTTTCGCCCCGCCCCCTCCAGGCCCCGCCCCACCCC	13223	6991	6360	21366	6457	3831	2197	8132
g4_OT310_wtPAM_R3	CTTTCGCCCCGCCCCCTCCAGGCCCCGCCCCACCCC	11763	7929	3278	18782	3887	2450	1586	7300
g4_OT310_wtPAM_R4	CTTTCGCCCCGCCCCCTCCAGGCCCCGCCCCACCCC	14020	6004	5292	20841	6660	3506	2664	4457
g4_OT310_wtPAM_R5	CTTTCGCCCCGCCCCCTCCAGGCCCCGCCCCACCCC	15333	9201	5183	19741	8449	4167	3245	8170
g4_OT310_wtPAM_R6	CTTTCGCCCCGCCCCCTCCAGGCCCCGCCCCACCCC	15325	5774	4676	20604	7200	3178	1916	7087
g4_OT310_wtPAM_R7	CTTTCGCCCCGCCCCCTCCAGGCCCCGCCCCACCCC	15631	4556	3888	10301	4953	1344	2747	2903
g4_OT310_wtPAM_R8	CTTTCGCCCCGCCCCCTCCAGGCCCCGCCCCACCCC	11704	8617	2197	20361	3208	2530	1197	7260
g4_OT311_wtPAM_R1	TCCTTGAACCCCCTCCTCACTCCACAGTTGCCAGAC	6737	7017	6019	24381	2615	3220	3535	7789
g4_OT311_wtPAM_R2	TCCTTGAACCCCCTCCTCACTCCACAGTTGCCAGAC	6183	9780	5120	17859	1504	3543	2061	9186
g4_OT311_wtPAM_R3	TCCTTGAACCCCCTCCTCACTCCACAGTTGCCAGAC	5808	13362	3386	23818	1846	3663	1852	13379
g4_OT311_wtPAM_R4	TCCTTGAACCCCCTCCTCACTCCACAGTTGCCAGAC	6865	11891	6637	22068	2788	5220	3124	11883
g4_OT311_wtPAM_R5	TCCTTGAACCCCCTCCTCACTCCACAGTTGCCAGAC	6611	8724	7348	24583	2763	4023	3249	7641
g4_OT311_wtPAM_R6	TCCTTGAACCCCCTCCTCACTCCACAGTTGCCAGAC	6006	10556	5963	21887	2280	3552	2534	11911
g4_OT311_wtPAM_R7	TCCTTGAACCCCCTCCTCACTCCACAGTTGCCAGAC	7610	6776	6178	15970	2587	2128	3114	3991
g4_OT311_wtPAM_R8	TCCTTGAACCCCCTCCTCACTCCACAGTTGCCAGAC	8514	6971	5464	21413	3217	4473	2729	9560
g4_OT312_wtPAM_R1	CAGCCCCTCCTCCTCCTCCAGCCCCTCCTCCTCATC	8820	7958	6448	35529	3659	3662	4540	11591
g4_OT312_wtPAM_R2	CAGCCCCTCCTCCTCCTCCAGCCCCTCCTCCTCATC	10053	8662	7228	35094	3816	5837	3637	17191
g4_OT312_wtPAM_R3	CAGCCCCTCCTCCTCCTCCAGCCCCTCCTCCTCATC	7305	14501	4907	42113	2046	5138	2348	25362
g4_OT312_wtPAM_R4	CAGCCCCTCCTCCTCCTCCAGCCCCTCCTCCTCATC	11574	9852	7934	36904	4643	6200	5021	20302
g4_OT312_wtPAM_R5	CAGCCCCTCCTCCTCCTCCAGCCCCTCCTCCTCATC	10277	12394	7352	38648	3201	7396	3532	24039
g4_OT312_wtPAM_R6	CAGCCCCTCCTCCTCCTCCAGCCCCTCCTCCTCATC	6791	10841	4562	35441	1862	5338	1816	16957
g4_OT312_wtPAM_R7	CAGCCCCTCCTCCTCCTCCAGCCCCTCCTCCTCATC	13452	9580	8053	28102	4815	3350	6734	10938
g4_OT312_wtPAM_R8	CAGCCCCTCCTCCTCCTCCAGCCCCTCCTCCTCATC	10427	12558	8486	39417	4194	7679	4699	24772
g4_OT313_wtPAM_R1	ATCGTGCCCCTCCACCTCCAGATGGTGGGAGGCAAG	6417	4081	14213	13808	3029	1928	13066	4447
g4_OT313_wtPAM_R2	ATCGTGCCCCTCCACCTCCAGATGGTGGGAGGCAAG	4961	6114	11499	13440	1658	3183	6028	8864
g4_OT313_wtPAM_R3	ATCGTGCCCCTCCACCTCCAGATGGTGGGAGGCAAG	5434	7274	7797	16973	1652	2491	5356	12483
g4_OT313_wtPAM_R4	ATCGTGCCCCTCCACCTCCAGATGGTGGGAGGCAAG	6073	4298	15444	16137	3857	2251	15787	6689
g4_OT313_wtPAM_R5	ATCGTGCCCCTCCACCTCCAGATGGTGGGAGGCAAG	5217	6335	14295	15257	2112	2124	9867	10768
g4_OT313_wtPAM_R6	ATCGTGCCCCTCCACCTCCAGATGGTGGGAGGCAAG	6213	4876	14517	17171	3697	2326	14089	8595
g4_OT313_wtPAM_R7	ATCGTGCCCCTCCACCTCCAGATGGTGGGAGGCAAG	6437	2822	13308	11184	3154	1767	11374	4140
g4_OT313_wtPAM_R8	ATCGTGCCCCTCCACCTCCAGATGGTGGGAGGCAAG	5427	6498	13178	14554	2351	2298	9376	9848
g4_OT314_wtPAM_R1	GATGCGCTCCCCACCCCCCAGACGGGGTGGCCGCCG	6434	5327	5736	9494	4216	2217	3349	5259
g4_OT314_wtPAM_R2	GATGCGCTCCCCACCCCCCAGACGGGGTGGCCGCCG	7207	3839	7348	9088	5630	1984	4817	2607
g4_OT314_wtPAM_R3	GATGCGCTCCCCACCCCCCAGACGGGGTGGCCGCCG	7138	2968	6500	6990	5193	1524	4709	2058
g4_OT314_wtPAM_R4	GATGCGCTCCCCACCCCCCAGACGGGGTGGCCGCCG	5491	5645	3342	8244	2527	1445	1792	3988
g4_OT314_wtPAM_R5	GATGCGCTCCCCACCCCCCAGACGGGGTGGCCGCCG	5916	5139	4978	8734	4018	1860	2596	3919
g4_OT314_wtPAM_R6	GATGCGCTCCCCACCCCCCAGACGGGGTGGCCGCCG	7585	6113	8680	8821	6767	3026	5862	6391
g4_OT314_wtPAM_R7	GATGCGCTCCCCACCCCCCAGACGGGGTGGCCGCCG	6095	5816	3142	8698	2700	2082	2056	5398
g4_OT314_wtPAM_R8	GATGCGCTCCCCACCCCCCAGACGGGGTGGCCGCCG	7276	4415	8533	7746	6114	2345	5129	2373
g4_OT315_wtPAM_R1	TGATGAAGCCACCACCTCCAGCCCAGCTGCAGGAGG	1858	3816	1639	25745	864	1265	870	11377
g4_OT315_wtPAM_R2	TGATGAAGCCACCACCTCCAGCCCAGCTGCAGGAGG	2493	2900	5623	28257	1124	1486	1033	9129
g4_OT315_wtPAM_R3	TGATGAAGCCACCACCTCCAGCCCAGCTGCAGGAGG	3138	2384	5625	27657	1426	1374	1337	8058
g4_OT315_wtPAM_R4	TGATGAAGCCACCACCTCCAGCCCAGCTGCAGGAGG	3130	3119	6597	27584	1598	1362	1801	9986
g4_OT315_wtPAM_R5	TGATGAAGCCACCACCTCCAGCCCAGCTGCAGGAGG	2545	3265	2662	24835	892	1048	1132	8851
g4_OT315_wtPAM_R6	TGATGAAGCCACCACCTCCAGCCCAGCTGCAGGAGG	3223	2335	5960	22519	1339	1142	2280	4191
g4_OT315_wtPAM_R7	TGATGAAGCCACCACCTCCAGCCCAGCTGCAGGAGG	2802	3320	7784	27089	1932	1155	2591	7421
g4_OT315_wtPAM_R8	TGATGAAGCCACCACCTCCAGCCCAGCTGCAGGAGG	3413	1933	5727	21793	1355	973	2084	3747
g4_OT316_wtPAM_R1	TGTGTTTGCCCCCACCTCCAGCACCAAGGATGGGGA	8025	6488	6104	27556	3888	4212	4432	10976
g4_OT316_wtPAM_R2	TGTGTTTGCCCCCACCTCCAGCACCAAGGATGGGGA	8120	4911	6648	20271	3542	2507	4079	11593
g4_OT316_wtPAM_R3	TGTGTTTGCCCCCACCTCCAGCACCAAGGATGGGGA	7133	9007	7702	23319	3856	5001	3279	11899
g4_OT316_wtPAM_R4	TGTGTTTGCCCCCACCTCCAGCACCAAGGATGGGGA	8014	6094	5653	26110	3523	3346	4084	10354
g4_OT316_wtPAM_R5	TGTGTTTGCCCCCACCTCCAGCACCAAGGATGGGGA	6741	7959	4544	21359	2191	4403	2621	14571
g4_OT316_wtPAM_R6	TGTGTTTGCCCCCACCTCCAGCACCAAGGATGGGGA	7812	5689	6271	26737	3338	3586	4537	10172
g4_OT316_wtPAM_R7	TGTGTTTGCCCCCACCTCCAGCACCAAGGATGGGGA	7715	6025	7180	21171	3315	2221	4052	6187
g4_OT316_wtPAM_R8	TGTGTTTGCCCCCACCTCCAGCACCAAGGATGGGGA	8068	9272	7224	28380	4154	4778	4606	11759
g4_OT317_wtPAM_R1	ATGTATCCCCTCCACCTCCAGCCTCCAGACTGGAAC	7137	5311	4896	26886	2631	1943	2367	7932
g4_OT317_wtPAM_R2	ATGTATCCCCTCCACCTCCAGCCTCCAGACTGGAAC	6635	9145	5626	34074	2951	3484	2658	11693
g4_OT317_wtPAM_R3	ATGTATCCCCTCCACCTCCAGCCTCCAGACTGGAAC	6400	5354	3848	31674	2260	1854	1736	12381
g4_OT317_wtPAM_R4	ATGTATCCCCTCCACCTCCAGCCTCCAGACTGGAAC	5500	6845	3732	30951	1684	2726	1496	16016
g4_OT317_wtPAM_R5	ATGTATCCCCTCCACCTCCAGCCTCCAGACTGGAAC	6463	9193	5678	34557	3090	3352	2373	11263
g4_OT317_wtPAM_R6	ATGTATCCCCTCCACCTCCAGCCTCCAGACTGGAAC	6008	4620	5479	24315	2834	2036	2166	7556
g4_OT317_wtPAM_R7	ATGTATCCCCTCCACCTCCAGCCTCCAGACTGGAAC	7887	6007	4060	34370	2289	3628	1560	14651
g4_OT317_wtPAM_R8	ATGTATCCCCTCCACCTCCAGCCTCCAGACTGGAAC	5345	7725	3306	28892	1562	2213	1613	13991
g4_OT318_wtPAM_R1	CTTTTGCTCACTCCCCTCAAGACGGGAAGCCATTCG	4491	6116	10445	3793	1989	2898	8971	2526
g4_OT318_wtPAM_R2	CTTTTGCTCACTCCCCTCAAGACGGGAAGCCATTCG	4476	6269	13238	4452	2282	2283	7552	2482
g4_OT318_wtPAM_R3	CTTTTGCTCACTCCCCTCAAGACGGGAAGCCATTCG	5570	5107	13446	4978	3214	2273	14304	1607
g4_OT318_wtPAM_R4	CTTTTGCTCACTCCCCTCAAGACGGGAAGCCATTCG	5173	4860	14045	4563	3550	2422	15771	1456
g4_OT318_wtPAM_R5	CTTTTGCTCACTCCCCTCAAGACGGGAAGCCATTCG	5861	6188	17161	5190	4067	2634	18046	2077
g4_OT318_wtPAM_R6	CTTTTGCTCACTCCCCTCAAGACGGGAAGCCATTCG	4716	5387	15103	4395	2366	2341	9810	2104
g4_OT318_wtPAM_R7	CTTTTGCTCACTCCCCTCAAGACGGGAAGCCATTCG	5162	4746	16861	5039	3388	2692	16775	1694
g4_OT318_wtPAM_R8	CTTTTGCTCACTCCCCTCAAGACGGGAAGCCATTCG	5656	5845	15047	5065	3226	2761	14160	1819
g4_OT319_wtPAM_R1	GCCAGTCCCCACCACCTCCAGGAAGCCTGGCCCAGC	5622	9406	8228	22282	3106	3459	4243	9075
g4_OT319_wtPAM_R2	GCCAGTCCCCACCACCTCCAGGAAGCCTGGCCCAGC	5127	20672	5108	28148	1551	8056	1955	18416
g4_OT319_wtPAM_R3	GCCAGTCCCCACCACCTCCAGGAAGCCTGGCCCAGC	6432	9245	7552	23036	3112	4233	5087	12208
g4_OT319_wtPAM_R4	GCCAGTCCCCACCACCTCCAGGAAGCCTGGCCCAGC	6247	23806	7018	29758	3015	13198	4100	15442
g4_OT319_wtPAM_R5	GCCAGTCCCCACCACCTCCAGGAAGCCTGGCCCAGC	5886	22081	7783	29201	3255	11427	4305	16368
g4_OT319_wtPAM_R6	GCCAGTCCCCACCACCTCCAGGAAGCCTGGCCCAGC	3878	20996	3108	28920	1274	5244	1760	15698
g4_OT319_wtPAM_R7	GCCAGTCCCCACCACCTCCAGGAAGCCTGGCCCAGC	6519	14552	6411	29732	3011	12051	3976	15580
g4_OT319_wtPAM_R8	GCCAGTCCCCACCACCTCCAGGAAGCCTGGCCCAGC	5220	14164	3663	23854	1340	8559	2132	16827
g4_OT31_wtPAM_R1	AGTGAGAGCCCCGGCCACCACCCACACTCCTGCAGG	3011	3375	3932	7587	1131	1296	1147	2689
g4_OT31_wtPAM_R2	AGTGAGAGCCCCGGCCACCACCCACACTCCTGCAGG	2973	3713	5647	8018	1555	1318	1466	2610
g4_OT31_wtPAM_R3	AGTGAGAGCCCCGGCCACCACCCACACTCCTGCAGG	3476	2731	5690	5338	1681	1347	2610	1085
g4_OT31_wtPAM_R4	AGTGAGAGCCCCGGCCACCACCCACACTCCTGCAGG	2900	3663	1787	6561	961	1101	1130	2804
g4_OT31_wtPAM_R5	AGTGAGAGCCCCGGCCACCACCCACACTCCTGCAGG	3280	3077	4376	8398	1534	1262	2368	1276
g4_OT31_wtPAM_R6	AGTGAGAGCCCCGGCCACCACCCACACTCCTGCAGG	3337	2317	3736	5655	1520	963	2178	1251
g4_OT31_wtPAM_R7	AGTGAGAGCCCCGGCCACCACCCACACTCCTGCAGG	2921	3598	3322	5802	1324	1299	1200	2530
g4_OT31_wtPAM_R8	AGTGAGAGCCCCGGCCACCACCCACACTCCTGCAGG	2580	4830	2669	9344	1128	1777	1242	5000
g4_OT320_wtPAM_R1	TGCTGACTCTGGCACCCGCAGCCACAATGCCATCCT	9030	8148	9224	5369	2915	3535	4740	2616
g4_OT320_wtPAM_R2	TGCTGACTCTGGCACCCGCAGCCACAATGCCATCCT	10078	10938	10132	9286	3001	4046	4547	3938
g4_OT320_wtPAM_R3	TGCTGACTCTGGCACCCGCAGCCACAATGCCATCCT	9861	8651	13054	7531	3689	3428	5105	3675
g4_OT320_wtPAM_R4	TGCTGACTCTGGCACCCGCAGCCACAATGCCATCCT	10099	5914	8539	5785	7229	2835	11692	1618
g4_OT320_wtPAM_R5	TGCTGACTCTGGCACCCGCAGCCACAATGCCATCCT	10404	8277	12885	7087	7779	3784	11269	2162
g4_OT320_wtPAM_R6	TGCTGACTCTGGCACCCGCAGCCACAATGCCATCCT	9570	4583	8233	3568	6519	1459	10335	1189
g4_OT320_wtPAM_R7	TGCTGACTCTGGCACCCGCAGCCACAATGCCATCCT	10069	7370	9775	5823	6870	3450	7941	3410
g4_OT320_wtPAM_R8	TGCTGACTCTGGCACCCGCAGCCACAATGCCATCCT	9227	8576	8829	4884	3899	4023	5803	3540
g4_OT321_wtPAM_R1	TGCGCCCTCCCCCCGCCCGTGCCACCGTGCCCTCCT	5437	4189	7083	10183	2032	1509	4032	2351
g4_OT321_wtPAM_R2	TGCGCCCTCCCCCCGCCCGTGCCACCGTGCCCTCCT	5089	4879	6515	14092	2137	1623	4034	2760
g4_OT321_wtPAM_R3	TGCGCCCTCCCCCCGCCCGTGCCACCGTGCCCTCCT	4581	5090	5948	14160	1472	2533	2536	5795
g4_OT321_wtPAM_R4	TGCGCCCTCCCCCCGCCCGTGCCACCGTGCCCTCCT	6001	7515	7500	16115	2611	3200	3713	5565
g4_OT321_wtPAM_R5	TGCGCCCTCCCCCCGCCCGTGCCACCGTGCCCTCCT	5063	3021	5619	8548	2076	1101	3850	2230
g4_OT321_wtPAM_R6	TGCGCCCTCCCCCCGCCCGTGCCACCGTGCCCTCCT	4199	6146	4338	15762	1505	2437	1588	4768
g4_OT321_wtPAM_R7	TGCGCCCTCCCCCCGCCCGTGCCACCGTGCCCTCCT	5212	5134	6062	14668	2119	1963	3659	3197
g4_OT321_wtPAM_R8	TGCGCCCTCCCCCCGCCCGTGCCACCGTGCCCTCCT	5157	8214	8095	16049	1932	2571	3520	6109
g4_OT322_wtPAM_R1	GCACTACCCGCCGCCCGCCAGCCCGAGGGCCGCTCA	3732	9570	5293	15507	1736	4126	2684	6317
g4_OT322_wtPAM_R2	GCACTACCCGCCGCCCGCCAGCCCGAGGGCCGCTCA	3695	11140	4238	17903	1457	5407	2868	11801
g4_OT322_wtPAM_R3	GCACTACCCGCCGCCCGCCAGCCCGAGGGCCGCTCA	4748	4885	4475	9997	1752	2107	3218	2836
g4_OT322_wtPAM_R4	GCACTACCCGCCGCCCGCCAGCCCGAGGGCCGCTCA	4306	4454	4099	12370	1639	1804	3436	2753
g4_OT322_wtPAM_R5	GCACTACCCGCCGCCCGCCAGCCCGAGGGCCGCTCA	4541	4428	4002	13938	1727	2169	2807	4428
g4_OT322_wtPAM_R6	GCACTACCCGCCGCCCGCCAGCCCGAGGGCCGCTCA	4242	7376	4659	15739	1841	3496	3400	4447
g4_OT322_wtPAM_R7	GCACTACCCGCCGCCCGCCAGCCCGAGGGCCGCTCA	4034	4830	4075	13795	2101	2278	3020	2875
g4_OT322_wtPAM_R8	GCACTACCCGCCGCCCGCCAGCCCGAGGGCCGCTCA	4272	5386	4133	12699	1171	3820	2400	5999
g4_OT323_wtPAM_R1	CCGCAGCGCCCCCATCTCCAGCCCCAGGCTGCACAG	3008	3692	4032	17802	1883	1504	1334	3862
g4_OT323_wtPAM_R2	CCGCAGCGCCCCCATCTCCAGCCCCAGGCTGCACAG	3283	6117	2405	23667	1085	1744	965	10410
g4_OT323_wtPAM_R3	CCGCAGCGCCCCCATCTCCAGCCCCAGGCTGCACAG	3610	3956	2383	22360	1600	1449	1502	4208
g4_OT323_wtPAM_R4	CCGCAGCGCCCCCATCTCCAGCCCCAGGCTGCACAG	3749	3751	2321	15804	1350	964	1482	3249
g4_OT323_wtPAM_R5	CCGCAGCGCCCCCATCTCCAGCCCCAGGCTGCACAG	2727	6461	1976	19940	868	2171	1046	8022
g4_OT323_wtPAM_R6	CCGCAGCGCCCCCATCTCCAGCCCCAGGCTGCACAG	3339	5549	2468	24763	1090	2159	843	10024
g4_OT323_wtPAM_R7	CCGCAGCGCCCCCATCTCCAGCCCCAGGCTGCACAG	3466	3679	2503	22633	1319	1576	1703	5584
g4_OT323_wtPAM_R8	CCGCAGCGCCCCCATCTCCAGCCCCAGGCTGCACAG	3840	3533	3079	18199	1455	1222	1560	5175
g4_OT324_wtPAM_R1	AATGCAAGCCCCCTCCCCCAGCCAACTTCCTCAAAT	8565	13559	4167	22391	2984	5941	2138	16132
g4_OT324_wtPAM_R2	AATGCAAGCCCCCTCCCCCAGCCAACTTCCTCAAAT	9222	9275	4954	23616	5249	3016	2645	6305
g4_OT324_wtPAM_R3	AATGCAAGCCCCCTCCCCCAGCCAACTTCCTCAAAT	10202	12842	5661	27226	6836	6576	2597	15283
g4_OT324_wtPAM_R4	AATGCAAGCCCCCTCCCCCAGCCAACTTCCTCAAAT	9180	14726	5986	25523	3883	5018	1919	14274
g4_OT324_wtPAM_R5	AATGCAAGCCCCCTCCCCCAGCCAACTTCCTCAAAT	10273	6689	4530	17123	5048	2074	3695	4876
g4_OT324_wtPAM_R6	AATGCAAGCCCCCTCCCCCAGCCAACTTCCTCAAAT	9805	6755	5122	23499	5834	3035	2913	7791
g4_OT324_wtPAM_R7	AATGCAAGCCCCCTCCCCCAGCCAACTTCCTCAAAT	9885	8626	4291	23728	5256	2731	2731	6343
g4_OT324_wtPAM_R8	AATGCAAGCCCCCTCCCCCAGCCAACTTCCTCAAAT	7133	14896	3293	28021	2097	3954	1745	18197
g4_OT325_wtPAM_R1	TGCACCCGCCACCACCTCCAGCTAATTTTTGTATTT	4996	8046	4239	44983	1393	2750	1510	21928
g4_OT325_wtPAM_R2	TGCACCCGCCACCACCTCCAGCTAATTTTTGTATTT	6046	5371	5256	39080	1951	2319	2535	19158
g4_OT325_wtPAM_R3	TGCACCCGCCACCACCTCCAGCTAATTTTTGTATTT	4446	9688	3878	42756	1436	3457	1498	25855
g4_OT325_wtPAM_R4	TGCACCCGCCACCACCTCCAGCTAATTTTTGTATTT	5761	9454	5249	45275	2387	3816	2765	20060
g4_OT325_wtPAM_R5	TGCACCCGCCACCACCTCCAGCTAATTTTTGTATTT	7950	5226	3521	40470	2749	2333	3639	13145
g4_OT325_wtPAM_R6	TGCACCCGCCACCACCTCCAGCTAATTTTTGTATTT	4580	9347	2709	47796	1433	2320	1510	27348
g4_OT325_wtPAM_R7	TGCACCCGCCACCACCTCCAGCTAATTTTTGTATTT	5735	5738	4768	41302	1963	1787	2543	12491
g4_OT325_wtPAM_R8	TGCACCCGCCACCACCTCCAGCTAATTTTTGTATTT	5942	10362	6632	47895	2919	3237	3058	20456
g4_OT326_wtPAM_R1	GTAGACACCCCCCACCCCAATGCGCCTCCGCGGTTT	6100	17357	3224	27829	2188	5288	1761	19907
g4_OT326_wtPAM_R2	GTAGACACCCCCCACCCCAATGCGCCTCCGCGGTTT	7991	8832	4820	19119	2612	3419	1693	12321
g4_OT326_wtPAM_R3	GTAGACACCCCCCACCCCAATGCGCCTCCGCGGTTT	6469	11409	2963	21980	1945	2837	1239	10297
g4_OT326_wtPAM_R4	GTAGACACCCCCCACCCCAATGCGCCTCCGCGGTTT	8175	7037	6687	25242	3097	3383	3012	6226
g4_OT326_wtPAM_R5	GTAGACACCCCCCACCCCAATGCGCCTCCGCGGTTT	8709	12305	5381	21590	2790	4382	2006	12262
g4_OT326_wtPAM_R6	GTAGACACCCCCCACCCCAATGCGCCTCCGCGGTTT	9748	7892	5932	23955	2811	3504	1942	10158
g4_OT326_wtPAM_R7	GTAGACACCCCCCACCCCAATGCGCCTCCGCGGTTT	8217	4063	5800	13131	3066	1833	3071	3927
g4_OT326_wtPAM_R8	GTAGACACCCCCCACCCCAATGCGCCTCCGCGGTTT	8552	7454	5277	22318	2424	3609	1855	11042
g4_OT327_wtPAM_R1	TGCCACCGCCACCACCTCCGGTGGCCCAGCCTCCGC	4028	2854	4589	19811	1649	1510	3252	6745
g4_OT327_wtPAM_R2	TGCCACCGCCACCACCTCCGGTGGCCCAGCCTCCGC	3428	3823	4182	19018	1688	2015	2012	12820
g4_OT327_wtPAM_R3	TGCCACCGCCACCACCTCCGGTGGCCCAGCCTCCGC	3281	4713	3471	14861	981	2222	1779	10179
g4_OT327_wtPAM_R4	TGCCACCGCCACCACCTCCGGTGGCCCAGCCTCCGC	4123	2404	4942	14769	1904	1305	3520	6342
g4_OT327_wtPAM_R5	TGCCACCGCCACCACCTCCGGTGGCCCAGCCTCCGC	2789	5282	2557	20318	1108	1815	1754	12064
g4_OT327_wtPAM_R6	TGCCACCGCCACCACCTCCGGTGGCCCAGCCTCCGC	3137	4101	3187	15739	1012	2447	2046	13508
g4_OT327_wtPAM_R7	TGCCACCGCCACCACCTCCGGTGGCCCAGCCTCCGC	3757	3122	4131	18222	1635	1354	3895	7862
g4_OT327_wtPAM_R8	TGCCACCGCCACCACCTCCGGTGGCCCAGCCTCCGC	3620	4562	5875	18872	1993	2297	3815	12321
g4_OT328_wtPAM_R1	CACCACCACCACCACCACCATCAGCAGCCCCCGGCA	14404	38612	12254	54319	2982	9773	2717	21636
g4_OT328_wtPAM_R2	CACCACCACCACCACCACCATCAGCAGCCCCCGGCA	19592	26767	19576	53410	5931	10813	10621	12620
g4_OT328_wtPAM_R3	CACCACCACCACCACCACCATCAGCAGCCCCCGGCA	21032	17780	22654	45003	9282	8246	13755	13698
g4_OT328_wtPAM_R4	CACCACCACCACCACCACCATCAGCAGCCCCCGGCA	19642	27005	19119	55427	5796	11245	9941	15408
g4_OT328_wtPAM_R5	CACCACCACCACCACCACCATCAGCAGCCCCCGGCA	23563	19348	21049	47793	4808	5667	8014	9374
g4_OT328_wtPAM_R6	CACCACCACCACCACCACCATCAGCAGCCCCCGGCA	21610	21962	20716	55551	5103	19776	6932	27452
g4_OT328_wtPAM_R7	CACCACCACCACCACCACCATCAGCAGCCCCCGGCA	21467	51407	21889	59682	4594	16362	5645	28399
g4_OT328_wtPAM_R8	CACCACCACCACCACCACCATCAGCAGCCCCCGGCA	22777	46935	19312	57947	3740	13667	4216	25236
g4_OT329_wtPAM_R1	CCCCAGGACCCCGCCCCCCAGCCACCCCTCCCGGCC	8080	7401	4618	21716	2044	2971	1814	8740
g4_OT329_wtPAM_R2	CCCCAGGACCCCGCCCCCCAGCCACCCCTCCCGGCC	9384	6540	5455	23583	2540	2282	1945	7886
g4_OT329_wtPAM_R3	CCCCAGGACCCCGCCCCCCAGCCACCCCTCCCGGCC	8602	11609	6771	22089	3960	4362	3269	6189
g4_OT329_wtPAM_R4	CCCCAGGACCCCGCCCCCCAGCCACCCCTCCCGGCC	8812	6599	4854	21711	2101	3048	1822	7758
g4_OT329_wtPAM_R5	CCCCAGGACCCCGCCCCCCAGCCACCCCTCCCGGCC	8430	7091	4796	24221	3151	3584	3138	4267
g4_OT329_wtPAM_R6	CCCCAGGACCCCGCCCCCCAGCCACCCCTCCCGGCC	8474	5717	5523	18925	2705	2104	2796	3850
g4_OT329_wtPAM_R7	CCCCAGGACCCCGCCCCCCAGCCACCCCTCCCGGCC	6579	10471	4259	18365	1700	3451	1774	7923
g4_OT329_wtPAM_R8	CCCCAGGACCCCGCCCCCCAGCCACCCCTCCCGGCC	7654	6700	4985	20322	2799	2349	2521	4821
g4_OT32_wtPAM_R1	CCAGCTCTCCACCACCTCCTGGAACGGGGCCCATCT	5686	5116	6921	23348	2371	2204	7577	6390
g4_OT32_wtPAM_R2	CCAGCTCTCCACCACCTCCTGGAACGGGGCCCATCT	4064	8528	5755	29446	1404	2827	4917	17527
g4_OT32_wtPAM_R3	CCAGCTCTCCACCACCTCCTGGAACGGGGCCCATCT	5277	10694	9678	35542	1813	4950	5134	24087
g4_OT32_wtPAM_R4	CCAGCTCTCCACCACCTCCTGGAACGGGGCCCATCT	5335	6173	7758	31946	2763	3573	7536	11746
g4_OT32_wtPAM_R5	CCAGCTCTCCACCACCTCCTGGAACGGGGCCCATCT	4412	9213	6020	30699	1536	2924	5756	16973
g4_OT32_wtPAM_R6	CCAGCTCTCCACCACCTCCTGGAACGGGGCCCATCT	5667	5322	7096	29384	2557	3209	5708	14707
g4_OT32_wtPAM_R7	CCAGCTCTCCACCACCTCCTGGAACGGGGCCCATCT	5291	9408	7885	30210	2541	3902	6439	17418
g4_OT32_wtPAM_R8	CCAGCTCTCCACCACCTCCTGGAACGGGGCCCATCT	5055	6136	7996	28182	2535	2870	7510	7964
g4_OT330_wtPAM_R1	GTCCCCTCCCACCACCTCCAGCCACACCTTTCCTGT	17282	10956	12567	38143	9912	3355	5726	14567
g4_OT330_wtPAM_R2	GTCCCCTCCCACCACCTCCAGCCACACCTTTCCTGT	16257	17963	11844	51626	7938	7555	4556	30051
g4_OT330_wtPAM_R3	GTCCCCTCCCACCACCTCCAGCCACACCTTTCCTGT	17260	9286	12797	38878	8417	3187	5344	11078
g4_OT330_wtPAM_R4	GTCCCCTCCCACCACCTCCAGCCACACCTTTCCTGT	17625	11790	9726	48388	8368	4895	6155	14874
g4_OT330_wtPAM_R5	GTCCCCTCCCACCACCTCCAGCCACACCTTTCCTGT	18899	13805	11429	50040	8903	6756	5565	26125
g4_OT330_wtPAM_R6	GTCCCCTCCCACCACCTCCAGCCACACCTTTCCTGT	17817	15654	12434	48409	7740	7458	5458	28774
g4_OT330_wtPAM_R7	GTCCCCTCCCACCACCTCCAGCCACACCTTTCCTGT	12681	11936	6262	49995	4905	5941	2663	21498
g4_OT330_wtPAM_R8	GTCCCCTCCCACCACCTCCAGCCACACCTTTCCTGT	18162	17512	11273	48692	8549	8575	4787	24347
g4_OT331_wtPAM_R1	CTCTTGCCCCCGGGCCTTCAGCAGCCGCTCCTACAC	8144	12155	18579	12676	4483	5057	14954	5146
g4_OT331_wtPAM_R2	CTCTTGCCCCCGGGCCTTCAGCAGCCGCTCCTACAC	8798	5655	17828	10360	4424	3203	15249	2207
g4_OT331_wtPAM_R3	CTCTTGCCCCCGGGCCTTCAGCAGCCGCTCCTACAC	7714	4887	14059	5470	3284	1281	14020	1556
g4_OT331_wtPAM_R4	CTCTTGCCCCCGGGCCTTCAGCAGCCGCTCCTACAC	7942	13042	19585	12458	5112	4685	16391	3987
g4_OT331_wtPAM_R5	CTCTTGCCCCCGGGCCTTCAGCAGCCGCTCCTACAC	7780	8173	18031	13057	4716	3810	14521	2232
g4_OT331_wtPAM_R6	CTCTTGCCCCCGGGCCTTCAGCAGCCGCTCCTACAC	8199	11171	16428	11873	3074	4792	10686	5169
g4_OT331_wtPAM_R7	CTCTTGCCCCCGGGCCTTCAGCAGCCGCTCCTACAC	5987	12646	9723	9818	1890	4757	4953	4344
g4_OT331_wtPAM_R8	CTCTTGCCCCCGGGCCTTCAGCAGCCGCTCCTACAC	7833	11699	14601	9959	2715	4032	11772	6027
g4_OT332_wtPAM_R1	GACTTGTGCCCCCACCTCCCTCCGCCCCACCACCAA	6259	13267	6348	30751	1845	3285	2744	20800
g4_OT332_wtPAM_R2	GACTTGTGCCCCCACCTCCCTCCGCCCCACCACCAA	8496	6019	8975	29578	3422	3203	5038	12344
g4_OT332_wtPAM_R3	GACTTGTGCCCCCACCTCCCTCCGCCCCACCACCAA	10361	9024	11825	34880	4333	4672	6208	16892
g4_OT332_wtPAM_R4	GACTTGTGCCCCCACCTCCCTCCGCCCCACCACCAA	8532	6741	9608	33189	2890	3554	4550	15552
g4_OT332_wtPAM_R5	GACTTGTGCCCCCACCTCCCTCCGCCCCACCACCAA	9075	5877	14635	29384	4428	3274	7097	8451
g4_OT332_wtPAM_R6	GACTTGTGCCCCCACCTCCCTCCGCCCCACCACCAA	8884	5126	10781	29532	3036	2116	6722	8771
g4_OT332_wtPAM_R7	GACTTGTGCCCCCACCTCCCTCCGCCCCACCACCAA	8692	6359	10033	30501	3725	3178	5298	13383
g4_OT332_wtPAM_R8	GACTTGTGCCCCCACCTCCCTCCGCCCCACCACCAA	8826	5924	11899	25889	3507	2202	6404	7881
g4_OT333_wtPAM_R1	CTGCCACCCAGCGGCCTCCAGGGGAAGTGCGGGCGA	3484	2488	3072	10895	1643	1325	1910	1928
g4_OT333_wtPAM_R2	CTGCCACCCAGCGGCCTCCAGGGGAAGTGCGGGCGA	4022	3305	3046	11732	1609	1559	1477	4598
g4_OT333_wtPAM_R3	CTGCCACCCAGCGGCCTCCAGGGGAAGTGCGGGCGA	3412	2852	2817	10754	1528	1351	1429	3685
g4_OT333_wtPAM_R4	CTGCCACCCAGCGGCCTCCAGGGGAAGTGCGGGCGA	2251	4429	1510	10456	816	1601	1018	4301
g4_OT333_wtPAM_R5	CTGCCACCCAGCGGCCTCCAGGGGAAGTGCGGGCGA	2870	4669	2860	12129	1336	2046	1457	4991
g4_OT333_wtPAM_R6	CTGCCACCCAGCGGCCTCCAGGGGAAGTGCGGGCGA	4039	3359	2584	8210	1383	1315	1952	2140
g4_OT333_wtPAM_R7	CTGCCACCCAGCGGCCTCCAGGGGAAGTGCGGGCGA	3797	3536	2976	11881	1595	1578	1467	4959
g4_OT333_wtPAM_R8	CTGCCACCCAGCGGCCTCCAGGGGAAGTGCGGGCGA	3412	4864	3420	10379	1707	2053	1442	4099
g4_OT334_wtPAM_R1	GCCGTGAACCACCACCTCCGGCCTATTTTCTACATT	5416	9209	6657	45622	1787	3279	7056	29094
g4_OT334_wtPAM_R2	GCCGTGAACCACCACCTCCGGCCTATTTTCTACATT	6447	7051	8849	45363	3400	3394	12117	19646
g4_OT334_wtPAM_R3	GCCGTGAACCACCACCTCCGGCCTATTTTCTACATT	5677	8791	8691	43607	1868	3082	6052	26223
g4_OT334_wtPAM_R4	GCCGTGAACCACCACCTCCGGCCTATTTTCTACATT	6573	9869	8940	44136	3441	3892	9042	22808
g4_OT334_wtPAM_R5	GCCGTGAACCACCACCTCCGGCCTATTTTCTACATT	6195	8101	12316	46814	3335	4676	8580	23520
g4_OT334_wtPAM_R6	GCCGTGAACCACCACCTCCGGCCTATTTTCTACATT	6937	6847	9103	46471	3762	3564	12891	23336
g4_OT334_wtPAM_R7	GCCGTGAACCACCACCTCCGGCCTATTTTCTACATT	4303	9665	11756	44877	1906	3329	5999	25598
g4_OT334_wtPAM_R8	GCCGTGAACCACCACCTCCGGCCTATTTTCTACATT	6021	8108	7714	44322	2500	4363	7854	25683
g4_OT335_wtPAM_R1	GACACGTGCCACCACCTCCAGCTAAATTTTGTATTT	7375	6595	18783	40462	3315	2753	8943	16734
g4_OT335_wtPAM_R2	GACACGTGCCACCACCTCCAGCTAAATTTTGTATTT	6818	8554	21031	41355	4325	2737	10204	17030
g4_OT335_wtPAM_R3	GACACGTGCCACCACCTCCAGCTAAATTTTGTATTT	6893	5104	15797	36367	2735	1641	8369	11072
g4_OT335_wtPAM_R4	GACACGTGCCACCACCTCCAGCTAAATTTTGTATTT	4529	8137	12066	42381	1555	2996	3465	21404
g4_OT335_wtPAM_R5	GACACGTGCCACCACCTCCAGCTAAATTTTGTATTT	7297	5344	16562	36414	2350	2167	8419	11072
g4_OT335_wtPAM_R6	GACACGTGCCACCACCTCCAGCTAAATTTTGTATTT	5141	6195	15304	42124	1421	2406	5470	20689
g4_OT335_wtPAM_R7	GACACGTGCCACCACCTCCAGCTAAATTTTGTATTT	6528	5229	16659	38031	2244	1899	7592	12327
g4_OT335_wtPAM_R8	GACACGTGCCACCACCTCCAGCTAAATTTTGTATTT	6852	4623	17076	35400	2353	2060	8352	12006
g4_OT336_wtPAM_R1	TGCACCTGCCACCACCTCCGGCTAACTTTTTGTATT	4139	6971	5933	40237	1480	2683	2456	23376
g4_OT336_wtPAM_R2	TGCACCTGCCACCACCTCCGGCTAACTTTTTGTATT	5016	6562	9167	42994	2182	4087	3390	21718
g4_OT336_wtPAM_R3	TGCACCTGCCACCACCTCCGGCTAACTTTTTGTATT	5337	5659	6677	40325	2182	3107	4005	13822
g4_OT336_wtPAM_R4	TGCACCTGCCACCACCTCCGGCTAACTTTTTGTATT	4471	7285	6999	40072	1697	2908	2582	21629
g4_OT336_wtPAM_R5	TGCACCTGCCACCACCTCCGGCTAACTTTTTGTATT	3934	7999	3440	39825	1311	2312	1955	21648
g4_OT336_wtPAM_R6	TGCACCTGCCACCACCTCCGGCTAACTTTTTGTATT	3365	7912	5732	40111	1393	2980	2389	24458
g4_OT336_wtPAM_R7	TGCACCTGCCACCACCTCCGGCTAACTTTTTGTATT	4900	6007	8262	40748	1843	3514	3171	24060
g4_OT336_wtPAM_R8	TGCACCTGCCACCACCTCCGGCTAACTTTTTGTATT	4528	7225	8341	41102	1512	2986	3412	22552
g4_OT337_wtPAM_R1	TGATCCGCCCACCTCGGCCTCCCAAAGTGCTGAGAT	5745	5883	11306	18886	3471	2908	8069	6343
g4_OT337_wtPAM_R2	TGATCCGCCCACCTCGGCCTCCCAAAGTGCTGAGAT	5394	4063	7127	15317	2376	1856	6765	4242
g4_OT337_wtPAM_R3	TGATCCGCCCACCTCGGCCTCCCAAAGTGCTGAGAT	5855	4691	6424	15731	2727	1854	5854	6668
g4_OT337_wtPAM_R4	TGATCCGCCCACCTCGGCCTCCCAAAGTGCTGAGAT	5829	8264	11122	18743	3314	3145	7235	8766
g4_OT337_wtPAM_R5	TGATCCGCCCACCTCGGCCTCCCAAAGTGCTGAGAT	5829	9015	10477	18376	3617	3520	6613	8676
g4_OT337_wtPAM_R6	TGATCCGCCCACCTCGGCCTCCCAAAGTGCTGAGAT	4359	9268	6975	24844	2016	2992	3812	12096
g4_OT337_wtPAM_R7	TGATCCGCCCACCTCGGCCTCCCAAAGTGCTGAGAT	6278	4606	6977	14188	2422	2109	6217	4928
g4_OT337_wtPAM_R8	TGATCCGCCCACCTCGGCCTCCCAAAGTGCTGAGAT	5753	4989	8650	17771	2797	2511	6684	4140
g4_OT338_wtPAM_R1	TGCCCAAACCACCACCTCCAGCCTTGATGTTGAAAA	7756	8731	10704	54229	2788	3644	6537	37152
g4_OT338_wtPAM_R2	TGCCCAAACCACCACCTCCAGCCTTGATGTTGAAAA	6734	8029	12657	52152	3235	3212	9229	25527
g4_OT338_wtPAM_R3	TGCCCAAACCACCACCTCCAGCCTTGATGTTGAAAA	7035	7811	13939	54312	3929	3118	9737	24745
g4_OT338_wtPAM_R4	TGCCCAAACCACCACCTCCAGCCTTGATGTTGAAAA	5894	11773	4748	51788	1730	3710	2820	40961
g4_OT338_wtPAM_R5	TGCCCAAACCACCACCTCCAGCCTTGATGTTGAAAA	6652	6527	11676	50505	2620	3668	4947	35556
g4_OT338_wtPAM_R6	TGCCCAAACCACCACCTCCAGCCTTGATGTTGAAAA	5585	8417	7764	43538	1530	3670	2979	30046
g4_OT338_wtPAM_R7	TGCCCAAACCACCACCTCCAGCCTTGATGTTGAAAA	6175	8039	7653	46889	1780	3670	3615	37731
g4_OT338_wtPAM_R8	TGCCCAAACCACCACCTCCAGCCTTGATGTTGAAAA	6013	10853	5357	53579	1684	2899	3019	45041
g4_OT339_wtPAM_R1	GCTGCTTTCCACCACCTCCAGCTGTCTGCTGAGCTC	20847	12524	11620	46283	13223	4539	5029	26037
g4_OT339_wtPAM_R2	GCTGCTTTCCACCACCTCCAGCTGTCTGCTGAGCTC	21753	6191	12381	35845	11865	2220	7401	9741
g4_OT339_wtPAM_R3	GCTGCTTTCCACCACCTCCAGCTGTCTGCTGAGCTC	21269	7465	11591	48651	12700	4169	4749	22790
g4_OT339_wtPAM_R4	GCTGCTTTCCACCACCTCCAGCTGTCTGCTGAGCTC	21059	12729	16358	46610	16708	5529	8793	23681
g4_OT339_wtPAM_R5	GCTGCTTTCCACCACCTCCAGCTGTCTGCTGAGCTC	19408	6603	12650	47100	14585	2570	9764	12957
g4_OT339_wtPAM_R6	GCTGCTTTCCACCACCTCCAGCTGTCTGCTGAGCTC	16478	12137	7595	51232	7632	4885	3546	30864
g4_OT339_wtPAM_R7	GCTGCTTTCCACCACCTCCAGCTGTCTGCTGAGCTC	17082	12959	5872	48258	7081	3602	2577	26969
g4_OT339_wtPAM_R8	GCTGCTTTCCACCACCTCCAGCTGTCTGCTGAGCTC	18614	7289	17344	48227	17329	3950	10572	13882
g4_OT33_wtPAM_R1	TGCCACCACCCTCAACTCTCTCCCCAGTGTCCACCC	7864	4615	7140	24627	3050	1802	4590	5884
g4_OT33_wtPAM_R2	TGCCACCACCCTCAACTCTCTCCCCAGTGTCCACCC	6858	10131	5346	38308	2318	3291	2281	22103
g4_OT33_wtPAM_R3	TGCCACCACCCTCAACTCTCTCCCCAGTGTCCACCC	7461	6917	6247	28837	2386	3201	2999	16547
g4_OT33_wtPAM_R4	TGCCACCACCCTCAACTCTCTCCCCAGTGTCCACCC	7877	4722	6862	24082	3220	1855	4516	10173
g4_OT33_wtPAM_R5	TGCCACCACCCTCAACTCTCTCCCCAGTGTCCACCC	6240	8553	5120	36878	2235	3098	2579	21028
g4_OT33_wtPAM_R6	TGCCACCACCCTCAACTCTCTCCCCAGTGTCCACCC	8764	7852	8121	33485	3923	4050	4873	17210
g4_OT33_wtPAM_R7	TGCCACCACCCTCAACTCTCTCCCCAGTGTCCACCC	6824	7706	6529	35149	2704	3429	3021	17222
g4_OT33_wtPAM_R8	TGCCACCACCCTCAACTCTCTCCCCAGTGTCCACCC	7390	4625	7337	23346	4473	1889	3904	6075
g4_OT340_wtPAM_R1	TCAGCCCTCTGGTACCTCCATTTGCAGGGCCAGGTC	9433	7150	6708	14209	3874	3075	5606	3667
g4_OT340_wtPAM_R2	TCAGCCCTCTGGTACCTCCATTTGCAGGGCCAGGTC	7723	10723	4846	14288	2290	3752	2853	7069
g4_OT340_wtPAM_R3	TCAGCCCTCTGGTACCTCCATTTGCAGGGCCAGGTC	10656	6625	11240	11271	5387	2837	6030	3591
g4_OT340_wtPAM_R4	TCAGCCCTCTGGTACCTCCATTTGCAGGGCCAGGTC	10478	6055	7573	10289	4941	2021	5636	3303
g4_OT340_wtPAM_R5	TCAGCCCTCTGGTACCTCCATTTGCAGGGCCAGGTC	8914	7504	6950	14521	4279	3146	5973	4278
g4_OT340_wtPAM_R6	TCAGCCCTCTGGTACCTCCATTTGCAGGGCCAGGTC	9417	6205	8251	15244	4685	3001	6472	5561
g4_OT340_wtPAM_R7	TCAGCCCTCTGGTACCTCCATTTGCAGGGCCAGGTC	8197	11539	5050	12054	2076	5230	2474	6613
g4_OT340_wtPAM_R8	TCAGCCCTCTGGTACCTCCATTTGCAGGGCCAGGTC	10044	10625	11022	15489	5383	5734	7288	4479
g4_OT341_wtPAM_R1	CCATCGGCCCTCCACCTCCAGCAGCCTTGGTGAGCA	25942	9398	12679	31525	33029	5095	8785	9667
g4_OT341_wtPAM_R2	CCATCGGCCCTCCACCTCCAGCAGCCTTGGTGAGCA	20529	12577	4133	33684	8003	7268	2893	22552
g4_OT341_wtPAM_R3	CCATCGGCCCTCCACCTCCAGCAGCCTTGGTGAGCA	27400	6657	6561	19408	29658	2283	6313	6911
g4_OT341_wtPAM_R4	CCATCGGCCCTCCACCTCCAGCAGCCTTGGTGAGCA	26930	8510	10235	31899	30080	5319	8152	11960
g4_OT341_wtPAM_R5	CCATCGGCCCTCCACCTCCAGCAGCCTTGGTGAGCA	27562	6754	6693	19848	28567	2858	6371	6486
g4_OT341_wtPAM_R6	CCATCGGCCCTCCACCTCCAGCAGCCTTGGTGAGCA	28207	11301	7080	29543	21593	5313	4645	16572
g4_OT341_wtPAM_R7	CCATCGGCCCTCCACCTCCAGCAGCCTTGGTGAGCA	28963	6166	7086	20008	34591	2759	5463	6952
g4_OT341_wtPAM_R8	CCATCGGCCCTCCACCTCCAGCAGCCTTGGTGAGCA	22116	10059	4491	30579	11377	4950	2456	14561
g4_OT342_wtPAM_R1	ATGCCCTGCCACCACCTCCGGCTGCAATGATCAGGG	4173	3561	3171	34334	2411	1755	2319	9826
g4_OT342_wtPAM_R2	ATGCCCTGCCACCACCTCCGGCTGCAATGATCAGGG	3932	2269	2957	30580	2182	1169	2836	6490
g4_OT342_wtPAM_R3	ATGCCCTGCCACCACCTCCGGCTGCAATGATCAGGG	3963	2728	2943	31406	2180	1202	2653	7254
g4_OT342_wtPAM_R4	ATGCCCTGCCACCACCTCCGGCTGCAATGATCAGGG	4762	3469	3725	27844	2345	1526	2167	6385
g4_OT342_wtPAM_R5	ATGCCCTGCCACCACCTCCGGCTGCAATGATCAGGG	3622	3703	2334	30804	1717	1591	1708	13230
g4_OT342_wtPAM_R6	ATGCCCTGCCACCACCTCCGGCTGCAATGATCAGGG	4456	2859	3082	25928	2602	1361	2392	5510
g4_OT342_wtPAM_R7	ATGCCCTGCCACCACCTCCGGCTGCAATGATCAGGG	3777	2439	3176	32619	1961	1466	2295	8308
g4_OT342_wtPAM_R8	ATGCCCTGCCACCACCTCCGGCTGCAATGATCAGGG	3053	4526	2151	34184	1453	1769	1329	12854
g4_OT343_wtPAM_R1	CCCACTTCCCTCCCCCTGCCGAGGCTGTGGCCTCCC	16103	20527	12598	43949	7856	8339	5472	26427
g4_OT343_wtPAM_R2	CCCACTTCCCTCCCCCTGCCGAGGCTGTGGCCTCCC	20812	15061	17270	43503	13645	9684	10365	23266
g4_OT343_wtPAM_R3	CCCACTTCCCTCCCCCTGCCGAGGCTGTGGCCTCCC	18341	13812	17055	43605	11432	6953	12127	14501
g4_OT343_wtPAM_R4	CCCACTTCCCTCCCCCTGCCGAGGCTGTGGCCTCCC	20170	14431	11223	44533	12413	10552	10155	19279
g4_OT343_wtPAM_R5	CCCACTTCCCTCCCCCTGCCGAGGCTGTGGCCTCCC	20830	10471	16626	25800	9067	2350	9806	9804
g4_OT343_wtPAM_R6	CCCACTTCCCTCCCCCTGCCGAGGCTGTGGCCTCCC	13287	25899	7472	47980	5642	11120	4272	39799
g4_OT343_wtPAM_R7	CCCACTTCCCTCCCCCTGCCGAGGCTGTGGCCTCCC	15537	15818	8181	34265	5606	7013	4501	23666
g4_OT343_wtPAM_R8	CCCACTTCCCTCCCCCTGCCGAGGCTGTGGCCTCCC	14063	23693	7676	43275	4306	7402	3940	25503
g4_OT344_wtPAM_R1	CACTGCAACCTCCACCTCCTGGATTCAAGCAATTCT	8012	5574	7077	19418	3921	3293	5670	9287
g4_OT344_wtPAM_R2	CACTGCAACCTCCACCTCCTGGATTCAAGCAATTCT	7457	6094	6533	22328	3601	2916	6155	11991
g4_OT344_wtPAM_R3	CACTGCAACCTCCACCTCCTGGATTCAAGCAATTCT	6788	11788	5552	21977	2584	3867	3781	19250
g4_OT344_wtPAM_R4	CACTGCAACCTCCACCTCCTGGATTCAAGCAATTCT	7425	7735	9425	26614	4624	4924	6317	12499
g4_OT344_wtPAM_R5	CACTGCAACCTCCACCTCCTGGATTCAAGCAATTCT	7309	11351	7416	23328	2987	4383	3857	20886
g4_OT344_wtPAM_R6	CACTGCAACCTCCACCTCCTGGATTCAAGCAATTCT	6867	10533	9234	24991	3265	4784	3478	17956
g4_OT344_wtPAM_R7	CACTGCAACCTCCACCTCCTGGATTCAAGCAATTCT	7850	4718	6701	16744	4096	3039	5842	24700
g4_OT344_wtPAM_R8	CACTGCAACCTCCACCTCCTGGATTCAAGCAATTCT	7072	11446	4428	24423	1991	4318	3863	21082
g4_OT345_wtPAM_R1	CCCCACTCCCTCCTCCTCCAGCCCCAGGGAAGGGAA	8442	6193	6663	31597	3870	2434	5292	8709
g4_OT345_wtPAM_R2	CCCCACTCCCTCCTCCTCCAGCCCCAGGGAAGGGAA	8061	6138	5933	33514	3927	3170	4267	9870
g4_OT345_wtPAM_R3	CCCCACTCCCTCCTCCTCCAGCCCCAGGGAAGGGAA	6548	12877	4234	29889	1993	4777	1987	16494
g4_OT345_wtPAM_R4	CCCCACTCCCTCCTCCTCCAGCCCCAGGGAAGGGAA	7354	9856	5461	34934	2668	4544	2693	18408
g4_OT345_wtPAM_R5	CCCCACTCCCTCCTCCTCCAGCCCCAGGGAAGGGAA	8951	6174	5916	32193	4133	2895	4491	8699
g4_OT345_wtPAM_R6	CCCCACTCCCTCCTCCTCCAGCCCCAGGGAAGGGAA	6828	9878	4973	31481	2237	3652	2829	16154
g4_OT345_wtPAM_R7	CCCCACTCCCTCCTCCTCCAGCCCCAGGGAAGGGAA	9747	5635	7464	27246	3141	2528	3864	7527
g4_OT345_wtPAM_R8	CCCCACTCCCTCCTCCTCCAGCCCCAGGGAAGGGAA	6809	10163	6732	34439	3233	4461	3013	19090
g4_OT346_wtPAM_R1	ATGACGCACCCCCACTCCCTCCCTGATTTCCTGGAA	5459	13643	3240	24333	2059	3929	1938	10982
g4_OT346_wtPAM_R2	ATGACGCACCCCCACTCCCTCCCTGATTTCCTGGAA	5572	8811	3682	19338	2449	3890	1932	7724
g4_OT346_wtPAM_R3	ATGACGCACCCCCACTCCCTCCCTGATTTCCTGGAA	5763	13013	7336	25472	3584	4528	3088	10015
g4_OT346_wtPAM_R4	ATGACGCACCCCCACTCCCTCCCTGATTTCCTGGAA	6700	14170	4085	23499	2922	5872	2421	12225
g4_OT346_wtPAM_R5	ATGACGCACCCCCACTCCCTCCCTGATTTCCTGGAA	7114	7742	6250	23250	4059	3401	4094	8336
g4_OT346_wtPAM_R6	ATGACGCACCCCCACTCCCTCCCTGATTTCCTGGAA	6352	8972	4469	21647	2541	5311	2318	7057
g4_OT346_wtPAM_R7	ATGACGCACCCCCACTCCCTCCCTGATTTCCTGGAA	6673	7642	5747	24131	3570	4471	3827	6065
g4_OT346_wtPAM_R8	ATGACGCACCCCCACTCCCTCCCTGATTTCCTGGAA	6737	13888	5607	23757	3086	5694	2706	12468
g4_OT347_wtPAM_R1	TCCTTGTACCCCCTCCACCGCCCCACAAGGCAATCT	6215	10410	3681	26779	1947	4218	2118	14519
g4_OT347_wtPAM_R2	TCCTTGTACCCCCTCCACCGCCCCACAAGGCAATCT	7950	6542	6644	27360	3416	2867	3477	11818
g4_OT347_wtPAM_R3	TCCTTGTACCCCCTCCACCGCCCCACAAGGCAATCT	8727	6272	6619	24410	3475	2599	4461	8676
g4_OT347_wtPAM_R4	TCCTTGTACCCCCTCCACCGCCCCACAAGGCAATCT	5993	12637	3375	26715	1917	3641	1944	16293
g4_OT347_wtPAM_R5	TCCTTGTACCCCCTCCACCGCCCCACAAGGCAATCT	6215	10807	6911	25641	2480	4100	2847	14552
g4_OT347_wtPAM_R6	TCCTTGTACCCCCTCCACCGCCCCACAAGGCAATCT	7658	12136	8823	26761	3611	4941	3954	13962
g4_OT347_wtPAM_R7	TCCTTGTACCCCCTCCACCGCCCCACAAGGCAATCT	8422	8499	7266	26937	4015	4574	5065	10899
g4_OT347_wtPAM_R8	TCCTTGTACCCCCTCCACCGCCCCACAAGGCAATCT	8388	9494	8938	25458	2697	5216	4396	14588
g4_OT348_wtPAM_R1	TGCGTGAGCCACCGCGCCCACCCGGAGGTGCCCTCC	2724	2614	2259	2746	1508	803	2016	982
g4_OT348_wtPAM_R2	TGCGTGAGCCACCGCGCCCACCCGGAGGTGCCCTCC	3056	2326	2926	4245	1325	905	2038	1340
g4_OT348_wtPAM_R3	TGCGTGAGCCACCGCGCCCACCCGGAGGTGCCCTCC	2651	2762	3348	4933	1468	1406	1262	1583
g4_OT348_wtPAM_R4	TGCGTGAGCCACCGCGCCCACCCGGAGGTGCCCTCC	2786	1906	2847	4441	1295	990	1653	944
g4_OT348_wtPAM_R5	TGCGTGAGCCACCGCGCCCACCCGGAGGTGCCCTCC	2587	3352	2568	4300	971	1359	1227	1858
g4_OT348_wtPAM_R6	TGCGTGAGCCACCGCGCCCACCCGGAGGTGCCCTCC	3114	2399	2765	4210	1532	982	1627	905
g4_OT348_wtPAM_R7	TGCGTGAGCCACCGCGCCCACCCGGAGGTGCCCTCC	3246	2329	2584	3269	1296	1183	1785	909
g4_OT348_wtPAM_R8	TGCGTGAGCCACCGCGCCCACCCGGAGGTGCCCTCC	2199	3195	3037	4450	1224	1497	1129	1809
g4_OT349_wtPAM_R1	CGCCCCAGCCCCCGCCTCCAGCCCCTGAGCCTGAGG	2568	4367	1728	21242	893	1384	889	7212
g4_OT349_wtPAM_R2	CGCCCCAGCCCCCGCCTCCAGCCCCTGAGCCTGAGG	3256	2783	1844	21475	1258	1295	1030	5957
g4_OT349_wtPAM_R3	CGCCCCAGCCCCCGCCTCCAGCCCCTGAGCCTGAGG	2787	4392	1847	20914	861	1317	1053	9004
g4_OT349_wtPAM_R4	CGCCCCAGCCCCCGCCTCCAGCCCCTGAGCCTGAGG	3050	3094	1962	23778	1150	1584	908	7410
g4_OT349_wtPAM_R5	CGCCCCAGCCCCCGCCTCCAGCCCCTGAGCCTGAGG	3399	1785	2293	15247	1625	1122	1339	2979
g4_OT349_wtPAM_R6	CGCCCCAGCCCCCGCCTCCAGCCCCTGAGCCTGAGG	3090	3056	1923	22397	1258	1366	1361	4528
g4_OT349_wtPAM_R7	CGCCCCAGCCCCCGCCTCCAGCCCCTGAGCCTGAGG	3339	5345	3009	24044	1280	1733	1336	9946
g4_OT349_wtPAM_R8	CGCCCCAGCCCCCGCCTCCAGCCCCTGAGCCTGAGG	2272	3336	1518	23056	1045	1310	844	7419
g4_OT34_wtPAM_R1	GCACACGACCTCCACCTCCAGCTGCCCCTGTGCTGC	3921	4644	5021	29224	2095	2131	2186	6805
g4_OT34_wtPAM_R2	GCACACGACCTCCACCTCCAGCTGCCCCTGTGCTGC	2680	7032	2050	29621	948	1883	1232	12648
g4_OT34_wtPAM_R3	GCACACGACCTCCACCTCCAGCTGCCCCTGTGCTGC	3144	6927	4403	29017	992	2071	1209	10281
g4_OT34_wtPAM_R4	GCACACGACCTCCACCTCCAGCTGCCCCTGTGCTGC	3334	7096	1882	28878	918	1653	1411	12310
g4_OT34_wtPAM_R5	GCACACGACCTCCACCTCCAGCTGCCCCTGTGCTGC	2737	6680	2234	28474	903	1657	1123	10351
g4_OT34_wtPAM_R6	GCACACGACCTCCACCTCCAGCTGCCCCTGTGCTGC	2805	9471	3173	33146	1158	2986	1663	17687
g4_OT34_wtPAM_R7	GCACACGACCTCCACCTCCAGCTGCCCCTGTGCTGC	3526	7033	3663	33966	1408	2777	1581	13542
g4_OT34_wtPAM_R8	GCACACGACCTCCACCTCCAGCTGCCCCTGTGCTGC	2999	6732	3261	30084	905	1710	1145	11527
g4_OT350_wtPAM_R1	CCAGCGTTCCCCGACTCCCAACGGCAGCCCCTCCCC	5782	7786	4141	13263	1908	2564	1523	4692
g4_OT350_wtPAM_R2	CCAGCGTTCCCCGACTCCCAACGGCAGCCCCTCCCC	6378	5029	4429	13885	3420	2696	2600	2563
g4_OT350_wtPAM_R3	CCAGCGTTCCCCGACTCCCAACGGCAGCCCCTCCCC	6446	8897	5457	13953	2671	3675	2030	5416
g4_OT350_wtPAM_R4	CCAGCGTTCCCCGACTCCCAACGGCAGCCCCTCCCC	8621	4454	6157	8884	4045	1953	3176	2606
g4_OT350_wtPAM_R5	CCAGCGTTCCCCGACTCCCAACGGCAGCCCCTCCCC	6159	4893	4316	13673	2839	2424	2537	2286
g4_OT350_wtPAM_R6	CCAGCGTTCCCCGACTCCCAACGGCAGCCCCTCCCC	6832	5860	4864	14719	3364	3556	2443	3551
g4_OT350_wtPAM_R7	CCAGCGTTCCCCGACTCCCAACGGCAGCCCCTCCCC	5952	8872	3412	9677	2351	3384	1742	4354
g4_OT350_wtPAM_R8	CCAGCGTTCCCCGACTCCCAACGGCAGCCCCTCCCC	5903	5711	3852	12644	2730	2093	2608	2143
g4_OT351_wtPAM_R1	GATTGCACCACTGCACTCCAGCCTGGGTGACAGAGT	2817	5015	4415	5438	1834	2187	1925	2153
g4_OT351_wtPAM_R2	GATTGCACCACTGCACTCCAGCCTGGGTGACAGAGT	2595	4762	1981	4042	1182	2035	1531	1751
g4_OT351_wtPAM_R3	GATTGCACCACTGCACTCCAGCCTGGGTGACAGAGT	2882	3483	2612	4683	1528	2280	1544	2015
g4_OT351_wtPAM_R4	GATTGCACCACTGCACTCCAGCCTGGGTGACAGAGT	2818	5022	3102	5315	1378	1659	1516	2257
g4_OT351_wtPAM_R5	GATTGCACCACTGCACTCCAGCCTGGGTGACAGAGT	2582	4897	2615	5159	1329	1768	1418	2142
g4_OT351_wtPAM_R6	GATTGCACCACTGCACTCCAGCCTGGGTGACAGAGT	2935	4895	2653	4723	1321	1960	1657	1944
g4_OT351_wtPAM_R7	GATTGCACCACTGCACTCCAGCCTGGGTGACAGAGT	2925	2956	3115	5184	1738	1604	2153	1244
g4_OT351_wtPAM_R8	GATTGCACCACTGCACTCCAGCCTGGGTGACAGAGT	2885	5096	4222	4789	1381	1864	1593	1704
g4_OT352_wtPAM_R1	TATTGCAACCTCCACCTCCAGGGTTCAAGCGATTCT	5541	5552	4376	23915	3083	2779	3025	10710
g4_OT352_wtPAM_R2	TATTGCAACCTCCACCTCCAGGGTTCAAGCGATTCT	5674	4654	3811	17250	2881	1969	3043	7685
g4_OT352_wtPAM_R3	TATTGCAACCTCCACCTCCAGGGTTCAAGCGATTCT	4943	6135	5473	22749	2945	3593	2753	16501
g4_OT352_wtPAM_R4	TATTGCAACCTCCACCTCCAGGGTTCAAGCGATTCT	4844	5074	4549	21716	2706	2284	3980	11663
g4_OT352_wtPAM_R5	TATTGCAACCTCCACCTCCAGGGTTCAAGCGATTCT	5613	10283	4022	27991	2257	5139	2760	30334
g4_OT352_wtPAM_R6	TATTGCAACCTCCACCTCCAGGGTTCAAGCGATTCT	6335	4673	3179	20741	3339	3707	2667	12455
g4_OT352_wtPAM_R7	TATTGCAACCTCCACCTCCAGGGTTCAAGCGATTCT	4786	5918	4291	20846	1979	2982	1718	16643
g4_OT352_wtPAM_R8	TATTGCAACCTCCACCTCCAGGGTTCAAGCGATTCT	5023	6658	5660	21510	2405	3070	2545	17203
g4_OT353_wtPAM_R1	CCTAACCACCACCACCTCTCCCTTCAGCAAAATCAA	12715	9055	8322	40212	5230	3948	5162	15225
g4_OT353_wtPAM_R2	CCTAACCACCACCACCTCTCCCTTCAGCAAAATCAA	12334	12233	9801	49724	5508	6881	5241	23957
g4_OT353_wtPAM_R3	CCTAACCACCACCACCTCTCCCTTCAGCAAAATCAA	10132	13894	7115	45532	2886	4921	2846	24199
g4_OT353_wtPAM_R4	CCTAACCACCACCACCTCTCCCTTCAGCAAAATCAA	11818	7268	8467	33651	4711	2504	5056	20882
g4_OT353_wtPAM_R5	CCTAACCACCACCACCTCTCCCTTCAGCAAAATCAA	11868	10522	8291	44774	5720	4940	4868	23151
g4_OT353_wtPAM_R6	CCTAACCACCACCACCTCTCCCTTCAGCAAAATCAA	11466	9631	6492	46859	5762	7116	5726	17260
g4_OT353_wtPAM_R7	CCTAACCACCACCACCTCTCCCTTCAGCAAAATCAA	8305	13657	5732	43600	2866	5240	2416	24640
g4_OT353_wtPAM_R8	CCTAACCACCACCACCTCTCCCTTCAGCAAAATCAA	11816	12856	10001	46459	5765	6700	5848	23346
g4_OT354_wtPAM_R1	TTCAGAAGCCCCCACCTCCAGGCAAACCACCATCTC	4022	3873	3785	23611	1802	1562	2592	6225
g4_OT354_wtPAM_R2	TTCAGAAGCCCCCACCTCCAGGCAAACCACCATCTC	4106	6147	4484	27159	1463	2344	2232	14867
g4_OT354_wtPAM_R3	TTCAGAAGCCCCCACCTCCAGGCAAACCACCATCTC	3167	5123	2159	31994	1091	2470	1401	15502
g4_OT354_wtPAM_R4	TTCAGAAGCCCCCACCTCCAGGCAAACCACCATCTC	4466	3900	4398	23689	1644	1804	2564	7435
g4_OT354_wtPAM_R5	TTCAGAAGCCCCCACCTCCAGGCAAACCACCATCTC	4383	4639	3925	31445	1832	2454	3258	12464
g4_OT354_wtPAM_R6	TTCAGAAGCCCCCACCTCCAGGCAAACCACCATCTC	3953	6965	5268	29349	1834	2850	2477	14676
g4_OT354_wtPAM_R7	TTCAGAAGCCCCCACCTCCAGGCAAACCACCATCTC	3843	5766	4623	28938	1204	2353	1541	14620
g4_OT354_wtPAM_R8	TTCAGAAGCCCCCACCTCCAGGCAAACCACCATCTC	4395	4055	4140	27845	1784	1594	2300	6111
g4_OT355_wtPAM_R1	CCCAGCCTCTCCCACGGCCAGCGGCCTGGCCCCCTT	7029	10495	4808	22928	3013	4978	2831	13543
g4_OT355_wtPAM_R2	CCCAGCCTCTCCCACGGCCAGCGGCCTGGCCCCCTT	5940	7481	3720	18831	2335	3109	2428	7567
g4_OT355_wtPAM_R3	CCCAGCCTCTCCCACGGCCAGCGGCCTGGCCCCCTT	6583	8197	4313	16340	2334	4772	2584	8052
g4_OT355_wtPAM_R4	CCCAGCCTCTCCCACGGCCAGCGGCCTGGCCCCCTT	6384	7781	3190	18886	2248	2733	2401	9603
g4_OT355_wtPAM_R5	CCCAGCCTCTCCCACGGCCAGCGGCCTGGCCCCCTT	7136	8387	4735	15834	2697	3757	3328	8046
g4_OT355_wtPAM_R6	CCCAGCCTCTCCCACGGCCAGCGGCCTGGCCCCCTT	7673	6058	6117	18754	4378	3672	5249	4481
g4_OT355_wtPAM_R7	CCCAGCCTCTCCCACGGCCAGCGGCCTGGCCCCCTT	7865	7952	7186	19275	4595	4314	4731	9278
g4_OT355_wtPAM_R8	CCCAGCCTCTCCCACGGCCAGCGGCCTGGCCCCCTT	7959	5256	6129	14454	3995	2604	4973	3364
g4_OT356_wtPAM_R1	ATCCGAGGCCACCACCTCCAGCAGGGCCTGCAGTGT	5276	3986	5433	15278	2724	2084	2364	4207
g4_OT356_wtPAM_R2	ATCCGAGGCCACCACCTCCAGCAGGGCCTGCAGTGT	5289	7639	4418	19278	2474	3306	2155	8550
g4_OT356_wtPAM_R3	ATCCGAGGCCACCACCTCCAGCAGGGCCTGCAGTGT	4713	4308	3035	20315	2408	2497	2352	5511
g4_OT356_wtPAM_R4	ATCCGAGGCCACCACCTCCAGCAGGGCCTGCAGTGT	6658	4104	4201	13446	3535	2036	3566	5940
g4_OT356_wtPAM_R5	ATCCGAGGCCACCACCTCCAGCAGGGCCTGCAGTGT	5968	5044	3124	12931	2433	1638	2330	3217
g4_OT356_wtPAM_R6	ATCCGAGGCCACCACCTCCAGCAGGGCCTGCAGTGT	4500	7287	2154	18585	1211	2496	1566	9141
g4_OT356_wtPAM_R7	ATCCGAGGCCACCACCTCCAGCAGGGCCTGCAGTGT	4594	6367	2646	18055	1614	3038	1578	9208
g4_OT356_wtPAM_R8	ATCCGAGGCCACCACCTCCAGCAGGGCCTGCAGTGT	5241	5937	5002	22503	2451	2714	2499	6664
g4_OT357_wtPAM_R1	TCGTCTCCCCAACCCCACCGCCCCCAGTGCTGCTAC	9872	6076	7311	11607	3749	1568	3451	3051
g4_OT357_wtPAM_R2	TCGTCTCCCCAACCCCACCGCCCCCAGTGCTGCTAC	10097	11189	8526	22180	4552	6132	3590	8772
g4_OT357_wtPAM_R3	TCGTCTCCCCAACCCCACCGCCCCCAGTGCTGCTAC	9996	11324	8852	21996	5040	5740	3084	8170
g4_OT357_wtPAM_R4	TCGTCTCCCCAACCCCACCGCCCCCAGTGCTGCTAC	10456	5799	6719	14982	3871	1877	3971	3279
g4_OT357_wtPAM_R5	TCGTCTCCCCAACCCCACCGCCCCCAGTGCTGCTAC	10117	6255	7131	17945	3695	1954	3645	3568
g4_OT357_wtPAM_R6	TCGTCTCCCCAACCCCACCGCCCCCAGTGCTGCTAC	7226	14521	3751	24507	2067	3773	1745	15014
g4_OT357_wtPAM_R7	TCGTCTCCCCAACCCCACCGCCCCCAGTGCTGCTAC	8960	19815	4069	27647	2956	6101	2447	21783
g4_OT357_wtPAM_R8	TCGTCTCCCCAACCCCACCGCCCCCAGTGCTGCTAC	10551	4772	7986	15570	4296	1795	3935	3484
g4_OT358_wtPAM_R1	GACCAGCGCCCCCACCTCCCACGGAGGGGAGCCTGC	4181	3628	2518	10320	2268	2059	1732	3704
g4_OT358_wtPAM_R2	GACCAGCGCCCCCACCTCCCACGGAGGGGAGCCTGC	4366	3387	2743	10977	1958	1613	1513	3923
g4_OT358_wtPAM_R3	GACCAGCGCCCCCACCTCCCACGGAGGGGAGCCTGC	4734	4685	2054	12324	1714	2211	1740	7544
g4_OT358_wtPAM_R4	GACCAGCGCCCCCACCTCCCACGGAGGGGAGCCTGC	4117	3279	2386	11981	1983	1224	1580	3861
g4_OT358_wtPAM_R5	GACCAGCGCCCCCACCTCCCACGGAGGGGAGCCTGC	4091	6136	3349	12977	1947	2065	1609	8177
g4_OT358_wtPAM_R6	GACCAGCGCCCCCACCTCCCACGGAGGGGAGCCTGC	4017	3282	2669	10761	2198	1559	1770	3624
g4_OT358_wtPAM_R7	GACCAGCGCCCCCACCTCCCACGGAGGGGAGCCTGC	4016	4892	3320	12069	1852	2046	1329	5921
g4_OT358_wtPAM_R8	GACCAGCGCCCCCACCTCCCACGGAGGGGAGCCTGC	4080	3474	2328	12372	1780	1712	1453	4074
g4_OT359_wtPAM_R1	TTGCCCCTCCACCACCTCCAGGCCCACGAGACAAAC	4546	8308	4301	36003	1570	3107	2246	26116
g4_OT359_wtPAM_R2	TTGCCCCTCCACCACCTCCAGGCCCACGAGACAAAC	3897	6043	3867	31881	1765	1982	2118	15594
g4_OT359_wtPAM_R3	TTGCCCCTCCACCACCTCCAGGCCCACGAGACAAAC	4638	7166	4629	30098	1565	2063	2657	17030
g4_OT359_wtPAM_R4	TTGCCCCTCCACCACCTCCAGGCCCACGAGACAAAC	5419	3749	4888	31121	2553	2033	4459	9977
g4_OT359_wtPAM_R5	TTGCCCCTCCACCACCTCCAGGCCCACGAGACAAAC	4524	7077	4818	27677	1546	2403	3053	16932
g4_OT359_wtPAM_R6	TTGCCCCTCCACCACCTCCAGGCCCACGAGACAAAC	4623	7093	4021	27353	1370	3495	2233	18396
g4_OT359_wtPAM_R7	TTGCCCCTCCACCACCTCCAGGCCCACGAGACAAAC	5246	5297	6151	33253	3342	2132	5321	11536
g4_OT359_wtPAM_R8	TTGCCCCTCCACCACCTCCAGGCCCACGAGACAAAC	5816	6750	7296	34914	3327	3074	3688	15904
g4_OT35_wtPAM_R1	CTTGCTGGCCGGTAGCTGCAGCGGCAGCGCCACGTT	7864	10157	4056	2361	2991	6581	2337	1306
g4_OT35_wtPAM_R2	CTTGCTGGCCGGTAGCTGCAGCGGCAGCGCCACGTT	7884	7124	5820	2781	5079	6377	4100	677
g4_OT35_wtPAM_R3	CTTGCTGGCCGGTAGCTGCAGCGGCAGCGCCACGTT	8705	8119	5940	2925	4982	7453	4245	1198
g4_OT35_wtPAM_R4	CTTGCTGGCCGGTAGCTGCAGCGGCAGCGCCACGTT	7525	10137	5190	2288	3523	7431	2341	1153
g4_OT35_wtPAM_R5	CTTGCTGGCCGGTAGCTGCAGCGGCAGCGCCACGTT	7657	9535	7019	2858	5155	7377	4237	1187
g4_OT35_wtPAM_R6	CTTGCTGGCCGGTAGCTGCAGCGGCAGCGCCACGTT	8344	9943	5603	2583	3639	7214	2803	1345
g4_OT35_wtPAM_R7	CTTGCTGGCCGGTAGCTGCAGCGGCAGCGCCACGTT	7034	11703	3372	2850	2141	5734	1825	1421
g4_OT35_wtPAM_R8	CTTGCTGGCCGGTAGCTGCAGCGGCAGCGCCACGTT	7863	10277	4348	2337	3360	6434	2414	1215
g4_OT360_wtPAM_R1	CACATCTGCCCCCACCTGGCTCCGCTCGCTCCCCTT	8668	8962	12300	29674	5258	4435	8725	13347
g4_OT360_wtPAM_R2	CACATCTGCCCCCACCTGGCTCCGCTCGCTCCCCTT	8700	5730	13359	20971	3116	2170	9046	5145
g4_OT360_wtPAM_R3	CACATCTGCCCCCACCTGGCTCCGCTCGCTCCCCTT	6183	8946	9447	27422	2151	3215	4334	11727
g4_OT360_wtPAM_R4	CACATCTGCCCCCACCTGGCTCCGCTCGCTCCCCTT	8013	6274	10656	24794	3922	2375	8083	9350
g4_OT360_wtPAM_R5	CACATCTGCCCCCACCTGGCTCCGCTCGCTCCCCTT	5777	10656	7145	26181	1830	3827	2815	11785
g4_OT360_wtPAM_R6	CACATCTGCCCCCACCTGGCTCCGCTCGCTCCCCTT	7690	6884	12743	26642	4128	3250	10607	8155
g4_OT360_wtPAM_R7	CACATCTGCCCCCACCTGGCTCCGCTCGCTCCCCTT	8607	4580	12637	20559	3749	1918	8946	5833
g4_OT360_wtPAM_R8	CACATCTGCCCCCACCTGGCTCCGCTCGCTCCCCTT	8067	6504	10886	24967	3695	2498	8548	5557
g4_OT361_wtPAM_R1	CACCACCACCACCACCACCACCACCATTATCTCCTT	11612	34286	9812	35415	2989	6594	2553	14310
g4_OT361_wtPAM_R2	CACCACCACCACCACCACCACCACCATTATCTCCTT	13331	33510	6339	35310	2507	7629	2260	16589
g4_OT361_wtPAM_R3	CACCACCACCACCACCACCACCACCATTATCTCCTT	20092	11672	17222	26735	7023	4666	5983	22995
g4_OT361_wtPAM_R4	CACCACCACCACCACCACCACCACCATTATCTCCTT	15688	27160	11491	34739	2931	8549	3509	16753
g4_OT361_wtPAM_R5	CACCACCACCACCACCACCACCACCATTATCTCCTT	18908	41860	16753	38698	6401	15655	5975	20499
g4_OT361_wtPAM_R6	CACCACCACCACCACCACCACCACCATTATCTCCTT	12593	36944	8602	31646	2747	5500	2797	14066
g4_OT361_wtPAM_R7	CACCACCACCACCACCACCACCACCATTATCTCCTT	13531	31569	6739	36506	2755	6869	2575	12554
g4_OT361_wtPAM_R8	CACCACCACCACCACCACCACCACCATTATCTCCTT	15540	31764	10446	33586	4124	9862	4785	15193
g4_OT362_wtPAM_R1	GCCCAACACCTCCACCTCCAGCACACCTGAGTCCAC	5804	9964	9279	38499	2315	3193	4728	18265
g4_OT362_wtPAM_R2	GCCCAACACCTCCACCTCCAGCACACCTGAGTCCAC	5449	6384	8439	38413	2634	2671	4750	13162
g4_OT362_wtPAM_R3	GCCCAACACCTCCACCTCCAGCACACCTGAGTCCAC	6446	5485	4555	38224	1735	3739	2793	22082
g4_OT362_wtPAM_R4	GCCCAACACCTCCACCTCCAGCACACCTGAGTCCAC	4107	8106	4887	39419	1353	2777	2059	24728
g4_OT362_wtPAM_R5	GCCCAACACCTCCACCTCCAGCACACCTGAGTCCAC	3748	6784	4342	37496	1309	2429	1658	18095
g4_OT362_wtPAM_R6	GCCCAACACCTCCACCTCCAGCACACCTGAGTCCAC	4692	6446	5411	33424	1360	2490	2556	26864
g4_OT362_wtPAM_R7	GCCCAACACCTCCACCTCCAGCACACCTGAGTCCAC	5610	6307	8559	39744	2784	3091	4844	14560
g4_OT362_wtPAM_R8	GCCCAACACCTCCACCTCCAGCACACCTGAGTCCAC	7545	4139	6452	26942	2895	1647	5378	16101
g4_OT363_wtPAM_R1	CATTGCAACCTCCACCTCCAGTCTTCAAGCGATTCT	5089	11561	6221	44237	1656	5269	2517	17480
g4_OT363_wtPAM_R2	CATTGCAACCTCCACCTCCAGTCTTCAAGCGATTCT	5876	7274	5361	37384	2007	3041	4261	10030
g4_OT363_wtPAM_R3	CATTGCAACCTCCACCTCCAGTCTTCAAGCGATTCT	6594	5413	5439	29573	2257	2478	3362	9238
g4_OT363_wtPAM_R4	CATTGCAACCTCCACCTCCAGTCTTCAAGCGATTCT	5767	11511	7209	42610	2253	5538	3225	19844
g4_OT363_wtPAM_R5	CATTGCAACCTCCACCTCCAGTCTTCAAGCGATTCT	5163	12211	3913	35055	1390	6453	2511	19748
g4_OT363_wtPAM_R6	CATTGCAACCTCCACCTCCAGTCTTCAAGCGATTCT	7124	7335	5815	34597	2135	3184	3592	10222
g4_OT363_wtPAM_R7	CATTGCAACCTCCACCTCCAGTCTTCAAGCGATTCT	6449	6773	6337	34108	2256	2632	3362	9940
g4_OT363_wtPAM_R8	CATTGCAACCTCCACCTCCAGTCTTCAAGCGATTCT	5994	11081	7757	42789	1749	5808	3225	22974
g4_OT364_wtPAM_R1	TACCCGCGCCCCCGCGAGTAACCACATCTCCTGACT	3936	5408	3391	5732	1058	1776	1279	1938
g4_OT364_wtPAM_R2	TACCCGCGCCCCCGCGAGTAACCACATCTCCTGACT	3585	3561	2574	3919	1255	1160	1155	1885
g4_OT364_wtPAM_R3	TACCCGCGCCCCCGCGAGTAACCACATCTCCTGACT	3555	3997	2587	5042	1185	1608	1047	1418
g4_OT364_wtPAM_R4	TACCCGCGCCCCCGCGAGTAACCACATCTCCTGACT	3479	3350	2668	5762	1129	1458	1092	963
g4_OT364_wtPAM_R5	TACCCGCGCCCCCGCGAGTAACCACATCTCCTGACT	3113	4415	2158	4266	1157	1694	967	1644
g4_OT364_wtPAM_R6	TACCCGCGCCCCCGCGAGTAACCACATCTCCTGACT	2879	5126	1456	5757	997	1498	850	2041
g4_OT364_wtPAM_R7	TACCCGCGCCCCCGCGAGTAACCACATCTCCTGACT	3084	4809	1946	4823	1006	1528	908	1622
g4_OT364_wtPAM_R8	TACCCGCGCCCCCGCGAGTAACCACATCTCCTGACT	3706	3320	2763	4073	1357	1262	1292	1135
g4_OT365_wtPAM_R1	TCCACCTGCCACCACCACCACCGCCACTGGCATCAG	2760	5391	5148	30929	949	2167	2304	10886
g4_OT365_wtPAM_R2	TCCACCTGCCACCACCACCACCGCCACTGGCATCAG	3465	3687	8313	32585	1385	1789	3463	16352
g4_OT365_wtPAM_R3	TCCACCTGCCACCACCACCACCGCCACTGGCATCAG	2640	5614	3288	31684	969	1697	1898	14744
g4_OT365_wtPAM_R4	TCCACCTGCCACCACCACCACCGCCACTGGCATCAG	2822	5252	6695	30674	1074	1778	3004	12061
g4_OT365_wtPAM_R5	TCCACCTGCCACCACCACCACCGCCACTGGCATCAG	3595	3185	5993	31692	1658	1520	2918	12158
g4_OT365_wtPAM_R6	TCCACCTGCCACCACCACCACCGCCACTGGCATCAG	3574	4978	7165	31599	1659	1819	3223	14552
g4_OT365_wtPAM_R7	TCCACCTGCCACCACCACCACCGCCACTGGCATCAG	3422	4273	6844	29879	1208	1705	3051	15655
g4_OT365_wtPAM_R8	TCCACCTGCCACCACCACCACCGCCACTGGCATCAG	3652	3954	7888	30433	2028	1778	4928	8219
g4_OT366_wtPAM_R1	CCTGCCGGCCCCCACCTCCAGGCTGTGTGGCCCTAG	5719	4617	4257	15160	3841	2214	2463	4532
g4_OT366_wtPAM_R2	CCTGCCGGCCCCCACCTCCAGGCTGTGTGGCCCTAG	5613	4925	3801	22451	2988	2213	2626	4777
g4_OT366_wtPAM_R3	CCTGCCGGCCCCCACCTCCAGGCTGTGTGGCCCTAG	6375	5465	3466	20134	3334	3669	1959	6884
g4_OT366_wtPAM_R4	CCTGCCGGCCCCCACCTCCAGGCTGTGTGGCCCTAG	6034	5104	4068	14207	3177	1947	2373	5687
g4_OT366_wtPAM_R5	CCTGCCGGCCCCCACCTCCAGGCTGTGTGGCCCTAG	4799	7409	3864	20000	2608	4072	1533	9803
g4_OT366_wtPAM_R6	CCTGCCGGCCCCCACCTCCAGGCTGTGTGGCCCTAG	4330	8234	2687	22463	1581	3533	1279	7458
g4_OT366_wtPAM_R7	CCTGCCGGCCCCCACCTCCAGGCTGTGTGGCCCTAG	4198	11520	1987	24162	1465	4703	1468	12309
g4_OT366_wtPAM_R8	CCTGCCGGCCCCCACCTCCAGGCTGTGTGGCCCTAG	5789	5487	4017	22528	3390	3626	2401	7733
g4_OT367_wtPAM_R1	CTCGTTCCCCTCCTCCTCCGGCTGCAGCTGCTGCGG	19232	16552	16277	36625	9397	8294	9185	21177
g4_OT367_wtPAM_R2	CTCGTTCCCCTCCTCCTCCGGCTGCAGCTGCTGCGG	12339	19141	5306	35518	3457	5134	2914	22786
g4_OT367_wtPAM_R3	CTCGTTCCCCTCCTCCTCCGGCTGCAGCTGCTGCGG	13789	15103	9046	31794	4763	4637	4033	16433
g4_OT367_wtPAM_R4	CTCGTTCCCCTCCTCCTCCGGCTGCAGCTGCTGCGG	13717	16851	12971	31200	8069	7545	5356	22118
g4_OT367_wtPAM_R5	CTCGTTCCCCTCCTCCTCCGGCTGCAGCTGCTGCGG	16196	14710	15016	34489	7454	8276	9134	20936
g4_OT367_wtPAM_R6	CTCGTTCCCCTCCTCCTCCGGCTGCAGCTGCTGCGG	18389	9495	12807	31420	5236	4976	4795	15424
g4_OT367_wtPAM_R7	CTCGTTCCCCTCCTCCTCCGGCTGCAGCTGCTGCGG	14449	11900	7902	26424	5042	6057	4209	16586
g4_OT367_wtPAM_R8	CTCGTTCCCCTCCTCCTCCGGCTGCAGCTGCTGCGG	12417	17976	6090	34484	3683	5808	3347	19556
g4_OT368_wtPAM_R1	CGCTGCAACCTCCACCTCCCAGCAGCCTGCCTTGGC	3880	3898	3467	16733	2175	1939	1736	4157
g4_OT368_wtPAM_R2	CGCTGCAACCTCCACCTCCCAGCAGCCTGCCTTGGC	3992	6208	2104	15408	1558	2208	1127	10223
g4_OT368_wtPAM_R3	CGCTGCAACCTCCACCTCCCAGCAGCCTGCCTTGGC	3987	4176	2532	16589	1946	1476	1434	4657
g4_OT368_wtPAM_R4	CGCTGCAACCTCCACCTCCCAGCAGCCTGCCTTGGC	3859	3571	2586	12988	1938	1443	1681	3903
g4_OT368_wtPAM_R5	CGCTGCAACCTCCACCTCCCAGCAGCCTGCCTTGGC	3749	6668	2137	15110	1497	2185	973	7797
g4_OT368_wtPAM_R6	CGCTGCAACCTCCACCTCCCAGCAGCCTGCCTTGGC	4243	6902	2085	16281	1636	2196	1178	10090
g4_OT368_wtPAM_R7	CGCTGCAACCTCCACCTCCCAGCAGCCTGCCTTGGC	4264	4250	2405	15704	2056	1551	1388	4551
g4_OT368_wtPAM_R8	CGCTGCAACCTCCACCTCCCAGCAGCCTGCCTTGGC	3835	7490	2024	15475	1611	4399	2109	11424
g4_OT369_wtPAM_R1	GTCAGTCGCCACCACCTCCCTTCCCGCGTCCGCAGC	17193	19318	21183	35851	6868	11151	15634	16624
g4_OT369_wtPAM_R2	GTCAGTCGCCACCACCTCCCTTCCCGCGTCCGCAGC	16557	32293	21737	37791	6702	16659	16821	23286
g4_OT369_wtPAM_R3	GTCAGTCGCCACCACCTCCCTTCCCGCGTCCGCAGC	17141	14992	21060	24080	6238	4119	19027	10313
g4_OT369_wtPAM_R4	GTCAGTCGCCACCACCTCCCTTCCCGCGTCCGCAGC	16587	30689	19900	36036	4997	14433	13398	20654
g4_OT369_wtPAM_R5	GTCAGTCGCCACCACCTCCCTTCCCGCGTCCGCAGC	14556	21078	15573	29232	3826	10825	11082	18560
g4_OT369_wtPAM_R6	GTCAGTCGCCACCACCTCCCTTCCCGCGTCCGCAGC	13185	28062	19037	35904	3753	9798	11063	20573
g4_OT369_wtPAM_R7	GTCAGTCGCCACCACCTCCCTTCCCGCGTCCGCAGC	11880	27877	14007	36261	3468	8569	9424	19806
g4_OT369_wtPAM_R8	GTCAGTCGCCACCACCTCCCTTCCCGCGTCCGCAGC	12762	29765	13234	38173	3362	6849	9863	21849
g4_OT36_wtPAM_R1	AGTGACCACCTCCACCTCCAGGCCCCTTTCCACCTC	5867	3771	4504	28167	2509	1992	3256	9102
g4_OT36_wtPAM_R2	AGTGACCACCTCCACCTCCAGGCCCCTTTCCACCTC	5381	4212	3984	28886	2656	1612	3187	8879
g4_OT36_wtPAM_R3	AGTGACCACCTCCACCTCCAGGCCCCTTTCCACCTC	6147	10189	5069	40246	2678	3839	2234	31583
g4_OT36_wtPAM_R4	AGTGACCACCTCCACCTCCAGGCCCCTTTCCACCTC	6213	3651	4743	26974	2651	1384	3122	7026
g4_OT36_wtPAM_R5	AGTGACCACCTCCACCTCCAGGCCCCTTTCCACCTC	4899	7427	3171	32308	1703	1908	1620	18101
g4_OT36_wtPAM_R6	AGTGACCACCTCCACCTCCAGGCCCCTTTCCACCTC	5150	5719	5212	35888	2270	2568	2470	18834
g4_OT36_wtPAM_R7	AGTGACCACCTCCACCTCCAGGCCCCTTTCCACCTC	6090	4866	4636	32381	2697	2272	2650	12697
g4_OT36_wtPAM_R8	AGTGACCACCTCCACCTCCAGGCCCCTTTCCACCTC	5708	5427	4306	31251	2334	2031	2248	16219
g4_OT370_wtPAM_R1	CGTTGTGGCACACACCTGTAATCCCAGCTACTCGGG	4850	5900	3534	3966	1789	1916	1569	1882
g4_OT370_wtPAM_R2	CGTTGTGGCACACACCTGTAATCCCAGCTACTCGGG	5593	6284	5528	3370	1946	1998	1948	1720
g4_OT370_wtPAM_R3	CGTTGTGGCACACACCTGTAATCCCAGCTACTCGGG	6236	5913	6094	3953	2832	2207	2308	2067
g4_OT370_wtPAM_R4	CGTTGTGGCACACACCTGTAATCCCAGCTACTCGGG	5664	6958	6734	5693	2467	2822	2360	2431
g4_OT370_wtPAM_R5	CGTTGTGGCACACACCTGTAATCCCAGCTACTCGGG	5656	4107	5088	3535	1926	2475	1997	2426
g4_OT370_wtPAM_R6	CGTTGTGGCACACACCTGTAATCCCAGCTACTCGGG	6521	6346	6478	4065	2836	2287	2396	1850
g4_OT370_wtPAM_R7	CGTTGTGGCACACACCTGTAATCCCAGCTACTCGGG	6388	5608	5682	3956	2260	2163	1966	1862
g4_OT370_wtPAM_R8	CGTTGTGGCACACACCTGTAATCCCAGCTACTCGGG	5142	6008	4736	3983	1943	1880	1610	2146
g4_OT371_wtPAM_R1	TTTCCTTCCCGCCTCCTCCAGCCCTGCAGCCTCCTT	11637	9314	5314	32921	6779	3963	4063	9752
g4_OT371_wtPAM_R2	TTTCCTTCCCGCCTCCTCCAGCCCTGCAGCCTCCTT	12013	7906	5296	32429	5073	2825	3837	8776
g4_OT371_wtPAM_R3	TTTCCTTCCCGCCTCCTCCAGCCCTGCAGCCTCCTT	13778	10148	5770	29777	4122	6182	2802	15290
g4_OT371_wtPAM_R4	TTTCCTTCCCGCCTCCTCCAGCCCTGCAGCCTCCTT	12378	14244	5525	34579	3821	5118	2319	14112
g4_OT371_wtPAM_R5	TTTCCTTCCCGCCTCCTCCAGCCCTGCAGCCTCCTT	14165	13199	5368	30921	4445	4252	2495	22027
g4_OT371_wtPAM_R6	TTTCCTTCCCGCCTCCTCCAGCCCTGCAGCCTCCTT	13416	8107	5962	32125	5676	5260	4399	12042
g4_OT371_wtPAM_R7	TTTCCTTCCCGCCTCCTCCAGCCCTGCAGCCTCCTT	13497	13008	4964	31010	5033	6111	2430	13067
g4_OT371_wtPAM_R8	TTTCCTTCCCGCCTCCTCCAGCCCTGCAGCCTCCTT	12807	8170	5552	31796	5847	3630	3776	8009
g4_OT372_wtPAM_R1	CATGTGCGCCTCCACCTCCAGCCACTGAGGCCCTGT	7455	5077	18746	33577	2895	1737	11889	8675
g4_OT372_wtPAM_R2	CATGTGCGCCTCCACCTCCAGCCACTGAGGCCCTGT	5855	9209	13019	31270	1346	3018	4931	11859
g4_OT372_wtPAM_R3	CATGTGCGCCTCCACCTCCAGCCACTGAGGCCCTGT	9188	4489	17919	27698	2797	1680	11998	5911
g4_OT372_wtPAM_R4	CATGTGCGCCTCCACCTCCAGCCACTGAGGCCCTGT	5550	9587	11662	34688	1374	2356	4757	12497
g4_OT372_wtPAM_R5	CATGTGCGCCTCCACCTCCAGCCACTGAGGCCCTGT	7997	8751	21738	37716	4215	3058	13770	11319
g4_OT372_wtPAM_R6	CATGTGCGCCTCCACCTCCAGCCACTGAGGCCCTGT	5185	9973	10477	35100	1409	3132	3827	14220
g4_OT372_wtPAM_R7	CATGTGCGCCTCCACCTCCAGCCACTGAGGCCCTGT	7177	4839	19959	27801	4204	2604	11327	6170
g4_OT372_wtPAM_R8	CATGTGCGCCTCCACCTCCAGCCACTGAGGCCCTGT	7687	8161	21836	34611	3804	3392	11207	15214
g4_OT373_wtPAM_R1	GCCCCCTCCCACCACCTCCAGCCACACCTCTCCTGT	11190	10426	8838	43919	3079	5214	3989	23579
g4_OT373_wtPAM_R2	GCCCCCTCCCACCACCTCCAGCCACACCTCTCCTGT	11301	14904	12155	43503	6356	7413	6530	25727
g4_OT373_wtPAM_R3	GCCCCCTCCCACCACCTCCAGCCACACCTCTCCTGT	9583	10014	8820	42256	4718	5469	6582	16447
g4_OT373_wtPAM_R4	GCCCCCTCCCACCACCTCCAGCCACACCTCTCCTGT	8734	13606	6223	49791	2473	5248	2948	30496
g4_OT373_wtPAM_R5	GCCCCCTCCCACCACCTCCAGCCACACCTCTCCTGT	9436	11771	6411	38309	3050	6266	3525	27066
g4_OT373_wtPAM_R6	GCCCCCTCCCACCACCTCCAGCCACACCTCTCCTGT	10619	9012	11838	36565	5315	3244	7110	13541
g4_OT373_wtPAM_R7	GCCCCCTCCCACCACCTCCAGCCACACCTCTCCTGT	10410	15463	12580	47629	5347	5580	7441	19350
g4_OT373_wtPAM_R8	GCCCCCTCCCACCACCTCCAGCCACACCTCTCCTGT	11372	16417	12346	43617	5791	7116	6009	25567
g4_OT374_wtPAM_R1	TTGAACCACCCCCACCTCCAGCCCATGCCCCCCTTT	4786	6980	3401	41519	1741	2937	1515	19498
g4_OT374_wtPAM_R2	TTGAACCACCCCCACCTCCAGCCCATGCCCCCCTTT	4630	6577	3642	38488	1494	2423	1419	20130
g4_OT374_wtPAM_R3	TTGAACCACCCCCACCTCCAGCCCATGCCCCCCTTT	7331	4158	3443	33292	2751	1701	3555	8994
g4_OT374_wtPAM_R4	TTGAACCACCCCCACCTCCAGCCCATGCCCCCCTTT	5633	6315	8934	36961	3836	1820	4143	11575
g4_OT374_wtPAM_R5	TTGAACCACCCCCACCTCCAGCCCATGCCCCCCTTT	3977	5787	2640	39126	1410	2672	1283	12923
g4_OT374_wtPAM_R6	TTGAACCACCCCCACCTCCAGCCCATGCCCCCCTTT	4691	4738	5735	34939	2683	1675	2702	11631
g4_OT374_wtPAM_R7	TTGAACCACCCCCACCTCCAGCCCATGCCCCCCTTT	3777	7128	2462	41852	1149	2122	1589	18024
g4_OT374_wtPAM_R8	TTGAACCACCCCCACCTCCAGCCCATGCCCCCCTTT	5066	5561	4336	42479	1784	3203	1774	20222
g4_OT375_wtPAM_R1	TCCCCCAACCCCTCCCTCCACCTCCAGCCCTGTACG	6970	7269	3834	34233	2159	3166	1444	12055
g4_OT375_wtPAM_R2	TCCCCCAACCCCTCCCTCCACCTCCAGCCCTGTACG	5807	7304	4165	33254	1654	2406	1474	14371
g4_OT375_wtPAM_R3	TCCCCCAACCCCTCCCTCCACCTCCAGCCCTGTACG	4736	6268	3649	37404	1818	2958	1717	13827
g4_OT375_wtPAM_R4	TCCCCCAACCCCTCCCTCCACCTCCAGCCCTGTACG	6878	6035	4829	36299	2734	3108	1932	14769
g4_OT375_wtPAM_R5	TCCCCCAACCCCTCCCTCCACCTCCAGCCCTGTACG	5886	10523	5528	38583	3263	3463	2843	14059
g4_OT375_wtPAM_R6	TCCCCCAACCCCTCCCTCCACCTCCAGCCCTGTACG	5162	6858	3703	31158	1812	2728	1374	14962
g4_OT375_wtPAM_R7	TCCCCCAACCCCTCCCTCCACCTCCAGCCCTGTACG	5788	4153	3682	21826	2462	1227	2209	5065
g4_OT375_wtPAM_R8	TCCCCCAACCCCTCCCTCCACCTCCAGCCCTGTACG	6550	4816	5091	27272	2687	2129	2375	7290
g4_OT376_wtPAM_R1	AAAAACATCCTCCACCACGTGCCCCTTTGTCGCCAG	4535	7052	17884	22332	1849	2523	9909	10834
g4_OT376_wtPAM_R2	AAAAACATCCTCCACCACGTGCCCCTTTGTCGCCAG	3111	5744	13424	20086	1269	1851	4498	8260
g4_OT376_wtPAM_R3	AAAAACATCCTCCACCACGTGCCCCTTTGTCGCCAG	3637	3803	15058	14039	1672	1202	7066	3538
g4_OT376_wtPAM_R4	AAAAACATCCTCCACCACGTGCCCCTTTGTCGCCAG	3234	5720	14412	21169	1209	1951	5739	8291
g4_OT376_wtPAM_R5	AAAAACATCCTCCACCACGTGCCCCTTTGTCGCCAG	3946	4209	15152	21752	1504	1616	10057	5973
g4_OT376_wtPAM_R6	AAAAACATCCTCCACCACGTGCCCCTTTGTCGCCAG	3948	3692	13100	22002	1716	1811	8940	6265
g4_OT376_wtPAM_R7	AAAAACATCCTCCACCACGTGCCCCTTTGTCGCCAG	3162	5930	16299	24435	1290	1898	6227	7749
g4_OT376_wtPAM_R8	AAAAACATCCTCCACCACGTGCCCCTTTGTCGCCAG	3609	6342	11857	17120	1206	3058	4332	8286
g4_OT377_wtPAM_R1	CCCCTCCACCTCCAGCTTCTACAGCAGTGCCACAGC	6789	12369	3347	44834	2117	3771	1748	29549
g4_OT377_wtPAM_R2	CCCCTCCACCTCCAGCTTCTACAGCAGTGCCACAGC	7518	11926	5134	38226	1781	4790	2079	28614
g4_OT377_wtPAM_R3	CCCCTCCACCTCCAGCTTCTACAGCAGTGCCACAGC	7847	11497	5332	45783	1977	3713	1967	26176
g4_OT377_wtPAM_R4	CCCCTCCACCTCCAGCTTCTACAGCAGTGCCACAGC	9352	9667	8249	46307	4322	4887	3870	17001
g4_OT377_wtPAM_R5	CCCCTCCACCTCCAGCTTCTACAGCAGTGCCACAGC	8468	13893	6529	48083	2465	5461	2811	33155
g4_OT377_wtPAM_R6	CCCCTCCACCTCCAGCTTCTACAGCAGTGCCACAGC	8729	11261	7764	46596	3245	5079	3095	25655
g4_OT377_wtPAM_R7	CCCCTCCACCTCCAGCTTCTACAGCAGTGCCACAGC	6398	15866	3551	48114	1810	4071	1754	30733
g4_OT377_wtPAM_R8	CCCCTCCACCTCCAGCTTCTACAGCAGTGCCACAGC	10962	8619	7242	48798	3725	4139	3026	28267
g4_OT378_wtPAM_R1	ACCAGCAGCCGCCACTCACCACAGCAGTGGGGTGGA	2528	3165	1870	10885	1222	1223	1516	2221
g4_OT378_wtPAM_R2	ACCAGCAGCCGCCACTCACCACAGCAGTGGGGTGGA	2500	3188	1970	10864	1201	1453	1288	7362
g4_OT378_wtPAM_R3	ACCAGCAGCCGCCACTCACCACAGCAGTGGGGTGGA	1881	6292	1164	11789	959	1773	900	4656
g4_OT378_wtPAM_R4	ACCAGCAGCCGCCACTCACCACAGCAGTGGGGTGGA	2180	5484	2465	11099	1182	2125	1182	5285
g4_OT378_wtPAM_R5	ACCAGCAGCCGCCACTCACCACAGCAGTGGGGTGGA	2008	6119	1462	10660	925	2363	896	3420
g4_OT378_wtPAM_R6	ACCAGCAGCCGCCACTCACCACAGCAGTGGGGTGGA	2172	6212	1160	12187	774	1951	926	4780
g4_OT378_wtPAM_R7	ACCAGCAGCCGCCACTCACCACAGCAGTGGGGTGGA	1954	4985	1254	11159	849	1945	917	3466
g4_OT378_wtPAM_R8	ACCAGCAGCCGCCACTCACCACAGCAGTGGGGTGGA	3286	4972	4365	10405	2048	2125	2086	3224
g4_OT379_wtPAM_R1	CACACACCCACACACATCCACACACACTCTCGCGGA	3796	5643	2753	7882	1399	2018	1167	3211
g4_OT379_wtPAM_R2	CACACACCCACACACATCCACACACACTCTCGCGGA	4239	3336	4371	8301	1793	1417	2081	1634
g4_OT379_wtPAM_R3	CACACACCCACACACATCCACACACACTCTCGCGGA	4359	3522	3722	7756	1496	1086	1642	1299
g4_OT379_wtPAM_R4	CACACACCCACACACATCCACACACACTCTCGCGGA	4482	4109	3283	10723	1165	1916	1109	2979
g4_OT379_wtPAM_R5	CACACACCCACACACATCCACACACACTCTCGCGGA	3998	5219	3790	10908	1242	1633	1243	3720
g4_OT379_wtPAM_R6	CACACACCCACACACATCCACACACACTCTCGCGGA	4767	3466	4018	7389	1835	1435	1568	1508
g4_OT379_wtPAM_R7	CACACACCCACACACATCCACACACACTCTCGCGGA	4340	3839	4272	7265	1805	1373	1692	1648
g4_OT379_wtPAM_R8	CACACACCCACACACATCCACACACACTCTCGCGGA	4211	5034	2721	8983	1396	2108	1166	4208
g4_OT37_wtPAM_R1	TATCACCACCTCCACCACCACCCCCACTACTATCAC	4846	3898	8017	26404	1892	1478	4501	7931
g4_OT37_wtPAM_R2	TATCACCACCTCCACCACCACCCCCACTACTATCAC	5147	6237	13586	40766	2504	3220	4824	19282
g4_OT37_wtPAM_R3	TATCACCACCTCCACCACCACCCCCACTACTATCAC	5192	8431	11218	34908	2726	2791	5503	14606
g4_OT37_wtPAM_R4	TATCACCACCTCCACCACCACCCCCACTACTATCAC	5147	10042	6616	31950	1602	4772	3348	18639
g4_OT37_wtPAM_R5	TATCACCACCTCCACCACCACCCCCACTACTATCAC	5252	4829	8866	37286	2045	2168	5898	10542
g4_OT37_wtPAM_R6	TATCACCACCTCCACCACCACCCCCACTACTATCAC	5200	6759	10923	36627	1609	2960	3863	18674
g4_OT37_wtPAM_R7	TATCACCACCTCCACCACCACCCCCACTACTATCAC	5013	6937	12712	34742	2092	3533	4174	14155
g4_OT37_wtPAM_R8	TATCACCACCTCCACCACCACCCCCACTACTATCAC	4865	5172	8489	24558	1841	1297	4895	8654
g4_OT380_wtPAM_R1	TGCGCATGCCACCACCTCCAGCTAAATTTTTGTATT	6220	6065	4530	38857	2354	1786	2862	10042
g4_OT380_wtPAM_R2	TGCGCATGCCACCACCTCCAGCTAAATTTTTGTATT	6103	5862	8806	36445	2934	1859	3342	9366
g4_OT380_wtPAM_R3	TGCGCATGCCACCACCTCCAGCTAAATTTTTGTATT	5452	6930	4718	38232	1487	2675	1550	18886
g4_OT380_wtPAM_R4	TGCGCATGCCACCACCTCCAGCTAAATTTTTGTATT	4722	7380	2925	41236	1408	3327	1608	17233
g4_OT380_wtPAM_R5	TGCGCATGCCACCACCTCCAGCTAAATTTTTGTATT	5272	8681	2797	42993	1409	2415	1584	24868
g4_OT380_wtPAM_R6	TGCGCATGCCACCACCTCCAGCTAAATTTTTGTATT	6338	4632	4993	33939	2191	1825	2913	10017
g4_OT380_wtPAM_R7	TGCGCATGCCACCACCTCCAGCTAAATTTTTGTATT	6366	6709	4953	45321	2011	2645	2435	19026
g4_OT380_wtPAM_R8	TGCGCATGCCACCACCTCCAGCTAAATTTTTGTATT	6475	6084	4846	41562	2420	2965	3055	16684
g4_OT381_wtPAM_R1	TGCCCGCTCCACCACCTCTGGCCTCGTTGGAGAATC	3048	5995	6040	23043	1018	2107	4303	11954
g4_OT381_wtPAM_R2	TGCCCGCTCCACCACCTCTGGCCTCGTTGGAGAATC	3737	3617	7403	24855	2059	1878	8809	11050
g4_OT381_wtPAM_R3	TGCCCGCTCCACCACCTCTGGCCTCGTTGGAGAATC	3670	4707	9379	23723	2375	2267	7619	9000
g4_OT381_wtPAM_R4	TGCCCGCTCCACCACCTCTGGCCTCGTTGGAGAATC	3393	5737	8978	30255	1770	2614	5697	15556
g4_OT381_wtPAM_R5	TGCCCGCTCCACCACCTCTGGCCTCGTTGGAGAATC	3551	4530	7395	24749	1256	1798	4571	12509
g4_OT381_wtPAM_R6	TGCCCGCTCCACCACCTCTGGCCTCGTTGGAGAATC	4084	3607	7462	18206	1663	1401	8431	6875
g4_OT381_wtPAM_R7	TGCCCGCTCCACCACCTCTGGCCTCGTTGGAGAATC	3167	4596	6909	26197	1134	1959	3617	12932
g4_OT381_wtPAM_R8	TGCCCGCTCCACCACCTCTGGCCTCGTTGGAGAATC	3895	3510	6927	17023	2131	1441	7815	8251
g4_OT382_wtPAM_R1	CAAGTGAACCCCCACCTCCAGCCAAGGGAAGTGGTA	5367	3439	3706	19018	2385	1562	2550	7070
g4_OT382_wtPAM_R2	CAAGTGAACCCCCACCTCCAGCCAAGGGAAGTGGTA	4001	6095	3049	21362	1889	2819	1664	13874
g4_OT382_wtPAM_R3	CAAGTGAACCCCCACCTCCAGCCAAGGGAAGTGGTA	5343	6553	3930	27168	2260	3045	2508	14045
g4_OT382_wtPAM_R4	CAAGTGAACCCCCACCTCCAGCCAAGGGAAGTGGTA	4879	3935	5876	24918	3020	3934	2824	6713
g4_OT382_wtPAM_R5	CAAGTGAACCCCCACCTCCAGCCAAGGGAAGTGGTA	5063	6582	4442	26142	2414	3080	2215	14199
g4_OT382_wtPAM_R6	CAAGTGAACCCCCACCTCCAGCCAAGGGAAGTGGTA	5213	4232	3556	25097	2374	1982	2441	8789
g4_OT382_wtPAM_R7	CAAGTGAACCCCCACCTCCAGCCAAGGGAAGTGGTA	5083	4087	3553	24420	2550	1797	2372	5591
g4_OT382_wtPAM_R8	CAAGTGAACCCCCACCTCCAGCCAAGGGAAGTGGTA	5499	5057	3361	27131	2884	2845	2247	11623
g4_OT383_wtPAM_R1	GCCTTCTGCCCCCACCTCCCTCCCGGTCACAGCTCA	8256	16475	9597	35216	2870	5252	5882	25847
g4_OT383_wtPAM_R2	GCCTTCTGCCCCCACCTCCCTCCCGGTCACAGCTCA	7050	17823	6869	35485	2418	6372	3534	24879
g4_OT383_wtPAM_R3	GCCTTCTGCCCCCACCTCCCTCCCGGTCACAGCTCA	7116	16422	8664	36248	2355	6024	4392	23989
g4_OT383_wtPAM_R4	GCCTTCTGCCCCCACCTCCCTCCCGGTCACAGCTCA	9036	10340	11970	34179	4460	5312	10818	14442
g4_OT383_wtPAM_R5	GCCTTCTGCCCCCACCTCCCTCCCGGTCACAGCTCA	9758	17221	11191	31287	3618	7368	6355	26648
g4_OT383_wtPAM_R6	GCCTTCTGCCCCCACCTCCCTCCCGGTCACAGCTCA	7473	17829	7906	36741	2493	4889	4143	25141
g4_OT383_wtPAM_R7	GCCTTCTGCCCCCACCTCCCTCCCGGTCACAGCTCA	9048	13166	14971	36537	5977	7977	11891	15845
g4_OT383_wtPAM_R8	GCCTTCTGCCCCCACCTCCCTCCCGGTCACAGCTCA	10328	15074	14774	35718	4766	10136	11036	24770
g4_OT384_wtPAM_R1	CCCTCTCTCCTCCACCTCCAGCTCCCGCTGAGGCTA	25635	11700	27130	49004	9894	4754	16889	21461
g4_OT384_wtPAM_R2	CCCTCTCTCCTCCACCTCCAGCTCCCGCTGAGGCTA	17626	23342	15302	59262	5799	9115	5587	34256
g4_OT384_wtPAM_R3	CCCTCTCTCCTCCACCTCCAGCTCCCGCTGAGGCTA	18205	25087	19833	62726	8325	9797	10496	41428
g4_OT384_wtPAM_R4	CCCTCTCTCCTCCACCTCCAGCTCCCGCTGAGGCTA	27929	24659	25858	65535	12322	12847	13114	47827
g4_OT384_wtPAM_R5	CCCTCTCTCCTCCACCTCCAGCTCCCGCTGAGGCTA	16552	23333	15100	61531	6186	8375	6443	35058
g4_OT384_wtPAM_R6	CCCTCTCTCCTCCACCTCCAGCTCCCGCTGAGGCTA	26825	29532	23159	65535	11027	14909	11050	50305
g4_OT384_wtPAM_R7	CCCTCTCTCCTCCACCTCCAGCTCCCGCTGAGGCTA	26339	27554	22325	65535	9644	12805	11441	50709
g4_OT384_wtPAM_R8	CCCTCTCTCCTCCACCTCCAGCTCCCGCTGAGGCTA	21031	15047	21190	63952	13590	8651	20000	30464
g4_OT385_wtPAM_R1	TGTTACCACCACCACCTCCATCATCATCATCATCAT	5977	5932	8033	39813	2554	2543	4012	10605
g4_OT385_wtPAM_R2	TGTTACCACCACCACCTCCATCATCATCATCATCAT	8010	6018	5371	29991	2371	2125	3455	9904
g4_OT385_wtPAM_R3	TGTTACCACCACCACCTCCATCATCATCATCATCAT	5992	7093	8539	41107	2098	3179	2667	15215
g4_OT385_wtPAM_R4	TGTTACCACCACCACCTCCATCATCATCATCATCAT	6927	6625	5621	39874	2200	2906	3046	13005
g4_OT385_wtPAM_R5	TGTTACCACCACCACCTCCATCATCATCATCATCAT	4753	8298	6000	39839	1545	2303	1990	20838
g4_OT385_wtPAM_R6	TGTTACCACCACCACCTCCATCATCATCATCATCAT	6429	6301	3970	38012	2079	2564	2425	15591
g4_OT385_wtPAM_R7	TGTTACCACCACCACCTCCATCATCATCATCATCAT	4479	7838	4025	36081	1389	2439	1690	18548
g4_OT385_wtPAM_R8	TGTTACCACCACCACCTCCATCATCATCATCATCAT	6481	6043	5104	38894	2238	2667	3082	16167
g4_OT386_wtPAM_R1	CTCCTCTACCACCACCTCGTCCTCCAAAGCCGCCTC	23032	8333	22959	57028	8246	4850	14299	21720
g4_OT386_wtPAM_R2	CTCCTCTACCACCACCTCGTCCTCCAAAGCCGCCTC	19046	12699	16225	65535	7088	4566	14050	24731
g4_OT386_wtPAM_R3	CTCCTCTACCACCACCTCGTCCTCCAAAGCCGCCTC	21628	13256	21819	51889	8788	3682	14118	19968
g4_OT386_wtPAM_R4	CTCCTCTACCACCACCTCGTCCTCCAAAGCCGCCTC	22807	11370	23041	56530	5636	4525	13929	20986
g4_OT386_wtPAM_R5	CTCCTCTACCACCACCTCGTCCTCCAAAGCCGCCTC	19968	21515	22502	65535	6610	12367	10103	44314
g4_OT386_wtPAM_R6	CTCCTCTACCACCACCTCGTCCTCCAAAGCCGCCTC	13247	16635	11901	65535	3879	6211	4673	28846
g4_OT386_wtPAM_R7	CTCCTCTACCACCACCTCGTCCTCCAAAGCCGCCTC	20780	8188	21517	54983	8398	4570	13890	18784
g4_OT386_wtPAM_R8	CTCCTCTACCACCACCTCGTCCTCCAAAGCCGCCTC	19162	14516	17681	65535	9170	6370	14653	28089
g4_OT387_wtPAM_R1	TGCTGTCCCCACCACCAGAGAGCGCAGGGCTGGGAG	6471	6483	1599	15328	2346	2508	1552	5447
g4_OT387_wtPAM_R2	TGCTGTCCCCACCACCAGAGAGCGCAGGGCTGGGAG	9094	4471	4460	13575	7422	2032	2470	3042
g4_OT387_wtPAM_R3	TGCTGTCCCCACCACCAGAGAGCGCAGGGCTGGGAG	6821	6849	1821	12830	2569	1683	1096	5158
g4_OT387_wtPAM_R4	TGCTGTCCCCACCACCAGAGAGCGCAGGGCTGGGAG	8919	3801	3885	9356	7919	1560	2199	2129
g4_OT387_wtPAM_R5	TGCTGTCCCCACCACCAGAGAGCGCAGGGCTGGGAG	5856	6588	1648	14462	2036	1709	1297	5083
g4_OT387_wtPAM_R6	TGCTGTCCCCACCACCAGAGAGCGCAGGGCTGGGAG	8943	3322	3547	8264	6694	1288	2023	7503
g4_OT387_wtPAM_R7	TGCTGTCCCCACCACCAGAGAGCGCAGGGCTGGGAG	9448	3759	2676	11943	5049	2215	1451	5325
g4_OT387_wtPAM_R8	TGCTGTCCCCACCACCAGAGAGCGCAGGGCTGGGAG	8630	6312	2457	10133	3811	2013	1377	7152
g4_OT388_wtPAM_R1	CTGCCGCTCCCCCACCTCCCACACTTGCTCCTCCAG	8516	6031	13786	30982	6376	2870	10748	10340
g4_OT388_wtPAM_R2	CTGCCGCTCCCCCACCTCCCACACTTGCTCCTCCAG	8406	10883	16578	32870	5184	4114	7488	19235
g4_OT388_wtPAM_R3	CTGCCGCTCCCCCACCTCCCACACTTGCTCCTCCAG	9313	8994	16628	31683	6667	4857	12737	16279
g4_OT388_wtPAM_R4	CTGCCGCTCCCCCACCTCCCACACTTGCTCCTCCAG	8359	12613	16255	31826	4181	4262	8563	19914
g4_OT388_wtPAM_R5	CTGCCGCTCCCCCACCTCCCACACTTGCTCCTCCAG	9763	5892	15249	21743	5313	2362	9914	16242
g4_OT388_wtPAM_R6	CTGCCGCTCCCCCACCTCCCACACTTGCTCCTCCAG	9899	5765	13911	25565	5631	2109	9745	9234
g4_OT388_wtPAM_R7	CTGCCGCTCCCCCACCTCCCACACTTGCTCCTCCAG	8122	13993	7943	33137	2562	3049	4469	21139
g4_OT388_wtPAM_R8	CTGCCGCTCCCCCACCTCCCACACTTGCTCCTCCAG	9407	7496	15951	32492	5628	2857	8023	16352
g4_OT389_wtPAM_R1	CTCCCATCCCACCACCTCCAATCCCTCCACCTCCAA	16180	7914	12366	45291	6297	3694	6182	14043
g4_OT389_wtPAM_R2	CTCCCATCCCACCACCTCCAATCCCTCCACCTCCAA	14125	17161	14129	52950	5159	4933	4349	27215
g4_OT389_wtPAM_R3	CTCCCATCCCACCACCTCCAATCCCTCCACCTCCAA	14228	7595	10086	35438	4819	2312	6193	23751
g4_OT389_wtPAM_R4	CTCCCATCCCACCACCTCCAATCCCTCCACCTCCAA	15208	9898	13784	49550	6345	4934	7269	15204
g4_OT389_wtPAM_R5	CTCCCATCCCACCACCTCCAATCCCTCCACCTCCAA	9938	21435	5783	53396	2551	6501	2641	32360
g4_OT389_wtPAM_R6	CTCCCATCCCACCACCTCCAATCCCTCCACCTCCAA	13155	11180	10868	51619	6215	3803	6503	23129
g4_OT389_wtPAM_R7	CTCCCATCCCACCACCTCCAATCCCTCCACCTCCAA	11439	21137	5399	56368	2485	4230	2031	35339
g4_OT389_wtPAM_R8	CTCCCATCCCACCACCTCCAATCCCTCCACCTCCAA	11733	17877	7382	47346	3054	3816	2972	30249
g4_OT38_wtPAM_R1	GAATCTTTCCTCCACCTCCAGCTGCTGCAGGAGTCC	16320	4241	3308	31397	7523	1577	1639	5354
g4_OT38_wtPAM_R2	GAATCTTTCCTCCACCTCCAGCTGCTGCAGGAGTCC	16226	3575	3618	26320	7671	1662	1570	4681
g4_OT38_wtPAM_R3	GAATCTTTCCTCCACCTCCAGCTGCTGCAGGAGTCC	15652	8042	3510	37981	7836	3284	1512	13456
g4_OT38_wtPAM_R4	GAATCTTTCCTCCACCTCCAGCTGCTGCAGGAGTCC	12761	5700	1921	32982	4256	2677	1143	10958
g4_OT38_wtPAM_R5	GAATCTTTCCTCCACCTCCAGCTGCTGCAGGAGTCC	15235	5609	2496	27007	5565	3256	1397	11580
g4_OT38_wtPAM_R6	GAATCTTTCCTCCACCTCCAGCTGCTGCAGGAGTCC	16704	3711	4505	28030	8267	1635	1681	6483
g4_OT38_wtPAM_R7	GAATCTTTCCTCCACCTCCAGCTGCTGCAGGAGTCC	12681	5720	2025	34315	4041	2615	1180	11736
g4_OT38_wtPAM_R8	GAATCTTTCCTCCACCTCCAGCTGCTGCAGGAGTCC	16215	3602	4132	26755	7672	1528	1715	4621
g4_OT390_wtPAM_R1	TGTCCCCACCCCCGCCCCCACCCCCAGCTAGTCACG	6533	9380	5603	35033	2576	4545	1969	14577
g4_OT390_wtPAM_R2	TGTCCCCACCCCCGCCCCCACCCCCAGCTAGTCACG	8092	7939	5087	35632	2999	3996	2467	12454
g4_OT390_wtPAM_R3	TGTCCCCACCCCCGCCCCCACCCCCAGCTAGTCACG	5155	7702	3379	36438	1855	2956	1606	14502
g4_OT390_wtPAM_R4	TGTCCCCACCCCCGCCCCCACCCCCAGCTAGTCACG	5099	11742	2845	31616	1550	3801	1285	14047
g4_OT390_wtPAM_R5	TGTCCCCACCCCCGCCCCCACCCCCAGCTAGTCACG	7451	11204	4731	32152	3191	4835	2803	12669
g4_OT390_wtPAM_R6	TGTCCCCACCCCCGCCCCCACCCCCAGCTAGTCACG	5531	7729	4081	30908	1959	3420	1671	14764
g4_OT390_wtPAM_R7	TGTCCCCACCCCCGCCCCCACCCCCAGCTAGTCACG	7598	6208	4689	24360	2897	1780	2460	7449
g4_OT390_wtPAM_R8	TGTCCCCACCCCCGCCCCCACCCCCAGCTAGTCACG	8272	9143	5579	37332	3195	4823	3094	15602
g4_OT391_wtPAM_R1	CTTGCCTCCCCCCACCGCCCGCTGGGAGCCCTGATG	10118	5217	6197	14067	6346	2114	5259	3611
g4_OT391_wtPAM_R2	CTTGCCTCCCCCCACCGCCCGCTGGGAGCCCTGATG	6955	9495	4943	16803	3310	3923	2554	6569
g4_OT391_wtPAM_R3	CTTGCCTCCCCCCACCGCCCGCTGGGAGCCCTGATG	10007	4008	6577	11715	6580	1804	4495	4109
g4_OT391_wtPAM_R4	CTTGCCTCCCCCCACCGCCCGCTGGGAGCCCTGATG	10051	4930	6582	13281	6778	2361	4608	3923
g4_OT391_wtPAM_R5	CTTGCCTCCCCCCACCGCCCGCTGGGAGCCCTGATG	8452	8088	5346	16548	4220	3250	2879	8298
g4_OT391_wtPAM_R6	CTTGCCTCCCCCCACCGCCCGCTGGGAGCCCTGATG	8288	8249	5083	15753	4182	3292	3053	8608
g4_OT391_wtPAM_R7	CTTGCCTCCCCCCACCGCCCGCTGGGAGCCCTGATG	8921	9488	5360	16538	4718	4731	3072	10264
g4_OT391_wtPAM_R8	CTTGCCTCCCCCCACCGCCCGCTGGGAGCCCTGATG	9579	5905	7167	12178	6662	2175	4855	4026
g4_OT392_wtPAM_R1	TTGATGCTCCCCCGGCTCCCCGCTCACGGCCCTAGA	10120	6583	5435	9271	4205	2275	2312	3532
g4_OT392_wtPAM_R2	TTGATGCTCCCCCGGCTCCCCGCTCACGGCCCTAGA	10462	3437	6543	3541	7703	1110	4686	1070
g4_OT392_wtPAM_R3	TTGATGCTCCCCCGGCTCCCCGCTCACGGCCCTAGA	10968	5276	10800	8510	8719	2230	4384	2401
g4_OT392_wtPAM_R4	TTGATGCTCCCCCGGCTCCCCGCTCACGGCCCTAGA	10434	2544	6081	3854	7925	1115	5125	1016
g4_OT392_wtPAM_R5	TTGATGCTCCCCCGGCTCCCCGCTCACGGCCCTAGA	11669	5642	8713	7796	8921	2193	4583	2874
g4_OT392_wtPAM_R6	TTGATGCTCCCCCGGCTCCCCGCTCACGGCCCTAGA	12885	5124	8385	7753	9129	2143	3982	3003
g4_OT392_wtPAM_R7	TTGATGCTCCCCCGGCTCCCCGCTCACGGCCCTAGA	11357	3450	7387	3626	6885	1046	4956	996
g4_OT392_wtPAM_R8	TTGATGCTCCCCCGGCTCCCCGCTCACGGCCCTAGA	11679	3338	8503	7588	9144	1987	6031	1425
g4_OT393_wtPAM_R1	CCATGCAACACCAACCTCCAGGCAGAGGAGCTGCCC	4117	9732	2976	14190	1261	3849	1281	7720
g4_OT393_wtPAM_R2	CCATGCAACACCAACCTCCAGGCAGAGGAGCTGCCC	3569	9071	1842	14382	1315	3432	1238	7768
g4_OT393_wtPAM_R3	CCATGCAACACCAACCTCCAGGCAGAGGAGCTGCCC	4513	9387	4113	16256	1343	3455	1544	7434
g4_OT393_wtPAM_R4	CCATGCAACACCAACCTCCAGGCAGAGGAGCTGCCC	4921	6075	3634	16447	1815	3709	1631	7595
g4_OT393_wtPAM_R5	CCATGCAACACCAACCTCCAGGCAGAGGAGCTGCCC	4567	3739	3184	7573	2502	1665	1969	2669
g4_OT393_wtPAM_R6	CCATGCAACACCAACCTCCAGGCAGAGGAGCTGCCC	4765	6046	3393	15104	2054	3423	1999	4650
g4_OT393_wtPAM_R7	CCATGCAACACCAACCTCCAGGCAGAGGAGCTGCCC	4963	9649	4833	15758	1977	4594	2081	8382
g4_OT393_wtPAM_R8	CCATGCAACACCAACCTCCAGGCAGAGGAGCTGCCC	3967	8886	2502	10440	1154	4106	1299	6630
g4_OT394_wtPAM_R1	CCACACTCCCTCCACCTCCATCCCGAGCTGGGACCC	8780	7770	6744	42164	3769	4045	2422	25051
g4_OT394_wtPAM_R2	CCACACTCCCTCCACCTCCATCCCGAGCTGGGACCC	8816	3708	6715	24974	3571	1394	4132	7423
g4_OT394_wtPAM_R3	CCACACTCCCTCCACCTCCATCCCGAGCTGGGACCC	8514	7607	8609	39722	5211	3701	4973	13685
g4_OT394_wtPAM_R4	CCACACTCCCTCCACCTCCATCCCGAGCTGGGACCC	6788	8705	3950	37922	2514	2906	1637	16678
g4_OT394_wtPAM_R5	CCACACTCCCTCCACCTCCATCCCGAGCTGGGACCC	9544	10066	8736	40785	4547	4142	4502	24661
g4_OT394_wtPAM_R6	CCACACTCCCTCCACCTCCATCCCGAGCTGGGACCC	9474	4585	7418	32543	4474	2141	3911	10290
g4_OT394_wtPAM_R7	CCACACTCCCTCCACCTCCATCCCGAGCTGGGACCC	8198	10329	9424	39155	5476	3663	5264	17629
g4_OT394_wtPAM_R8	CCACACTCCCTCCACCTCCATCCCGAGCTGGGACCC	9859	5205	7135	37211	4455	2177	4129	8613
g4_OT395_wtPAM_R1	ACAGTCAGCCCCCACGACCCGCCGCCGGCAGCGGTC	4796	7228	4610	9909	1828	4009	1987	4014
g4_OT395_wtPAM_R2	ACAGTCAGCCCCCACGACCCGCCGCCGGCAGCGGTC	4899	4823	5441	10575	2114	2923	4133	1875
g4_OT395_wtPAM_R3	ACAGTCAGCCCCCACGACCCGCCGCCGGCAGCGGTC	5615	7857	7598	11935	2532	4089	3842	3843
g4_OT395_wtPAM_R4	ACAGTCAGCCCCCACGACCCGCCGCCGGCAGCGGTC	5399	4723	5670	8993	2324	2402	4881	2251
g4_OT395_wtPAM_R5	ACAGTCAGCCCCCACGACCCGCCGCCGGCAGCGGTC	5573	4956	5535	8396	2169	2380	4759	2154
g4_OT395_wtPAM_R6	ACAGTCAGCCCCCACGACCCGCCGCCGGCAGCGGTC	6039	9725	9089	11713	3168	3401	4482	4829
g4_OT395_wtPAM_R7	ACAGTCAGCCCCCACGACCCGCCGCCGGCAGCGGTC	5393	9857	6374	9982	2506	4116	3989	3865
g4_OT395_wtPAM_R8	ACAGTCAGCCCCCACGACCCGCCGCCGGCAGCGGTC	5403	4798	8334	9331	2300	9526	4764	2167
g4_OT396_wtPAM_R1	TGTTGTGGCACACACCTGTAGTCCCAGCTACTCTGG	6362	6096	3622	2910	3049	2658	1612	1784
g4_OT396_wtPAM_R2	TGTTGTGGCACACACCTGTAGTCCCAGCTACTCTGG	6812	3818	4933	2588	3428	1548	2910	1193
g4_OT396_wtPAM_R3	TGTTGTGGCACACACCTGTAGTCCCAGCTACTCTGG	6242	8058	3094	5853	2774	3044	1662	2864
g4_OT396_wtPAM_R4	TGTTGTGGCACACACCTGTAGTCCCAGCTACTCTGG	6602	5537	3811	3393	2680	1842	1687	2017
g4_OT396_wtPAM_R5	TGTTGTGGCACACACCTGTAGTCCCAGCTACTCTGG	5898	6600	3177	3152	1985	2706	1502	1729
g4_OT396_wtPAM_R6	TGTTGTGGCACACACCTGTAGTCCCAGCTACTCTGG	6599	6376	4932	3700	3074	1973	1833	2056
g4_OT396_wtPAM_R7	TGTTGTGGCACACACCTGTAGTCCCAGCTACTCTGG	7139	4020	5266	2427	3943	1522	2618	1011
g4_OT396_wtPAM_R8	TGTTGTGGCACACACCTGTAGTCCCAGCTACTCTGG	7263	3571	4901	2757	3146	1577	2890	1911
g4_OT397_wtPAM_R1	ATGATCTCCCCCACCCTCCCGAGGCTCTGGCAGTGT	4649	4423	5804	9756	2345	1537	2552	2771
g4_OT397_wtPAM_R2	ATGATCTCCCCCACCCTCCCGAGGCTCTGGCAGTGT	4701	6110	5275	14778	2444	3136	2754	3397
g4_OT397_wtPAM_R3	ATGATCTCCCCCACCCTCCCGAGGCTCTGGCAGTGT	4547	7666	4245	13395	1772	2659	1865	7055
g4_OT397_wtPAM_R4	ATGATCTCCCCCACCCTCCCGAGGCTCTGGCAGTGT	4226	6194	3777	13304	1985	2651	1574	6270
g4_OT397_wtPAM_R5	ATGATCTCCCCCACCCTCCCGAGGCTCTGGCAGTGT	5227	7035	4718	14962	2437	3649	3022	6579
g4_OT397_wtPAM_R6	ATGATCTCCCCCACCCTCCCGAGGCTCTGGCAGTGT	4474	7951	3520	10575	1985	3478	1737	7291
g4_OT397_wtPAM_R7	ATGATCTCCCCCACCCTCCCGAGGCTCTGGCAGTGT	4554	8004	5400	13965	2228	2916	2751	5461
g4_OT397_wtPAM_R8	ATGATCTCCCCCACCCTCCCGAGGCTCTGGCAGTGT	4472	5769	4229	13990	1610	2509	1388	6365
g4_OT398_wtPAM_R1	TTGCGCTGCTCCCACCCGCACGCCCTGAGCTCAGGC	3656	4908	3810	8680	1532	1560	1786	2619
g4_OT398_wtPAM_R2	TTGCGCTGCTCCCACCCGCACGCCCTGAGCTCAGGC	4498	4225	6939	10969	2418	1751	3038	2532
g4_OT398_wtPAM_R3	TTGCGCTGCTCCCACCCGCACGCCCTGAGCTCAGGC	4643	3105	5385	7773	1985	1513	2991	1619
g4_OT398_wtPAM_R4	TTGCGCTGCTCCCACCCGCACGCCCTGAGCTCAGGC	3589	5375	3279	9672	1495	1631	1456	2952
g4_OT398_wtPAM_R5	TTGCGCTGCTCCCACCCGCACGCCCTGAGCTCAGGC	3552	5604	3703	9754	1235	2199	1577	4079
g4_OT398_wtPAM_R6	TTGCGCTGCTCCCACCCGCACGCCCTGAGCTCAGGC	4201	6764	3240	12090	1428	1851	1936	5191
g4_OT398_wtPAM_R7	TTGCGCTGCTCCCACCCGCACGCCCTGAGCTCAGGC	4114	4578	5436	9795	1642	1851	1907	3499
g4_OT398_wtPAM_R8	TTGCGCTGCTCCCACCCGCACGCCCTGAGCTCAGGC	4587	5707	8356	10187	2288	1926	2942	2941
g4_OT399_wtPAM_R1	CTCCTTTCCACCCACCACCTGCCGCTCCCCGCTGCC	39569	11757	23918	54736	17872	2803	19338	18496
g4_OT399_wtPAM_R2	CTCCTTTCCACCCACCACCTGCCGCTCCCCGCTGCC	34284	17089	27987	65535	21942	8784	25692	29637
g4_OT399_wtPAM_R3	CTCCTTTCCACCCACCACCTGCCGCTCCCCGCTGCC	39948	10333	26367	50731	18728	2614	16623	16979
g4_OT399_wtPAM_R4	CTCCTTTCCACCCACCACCTGCCGCTCCCCGCTGCC	41491	34643	32735	65535	25508	15424	22437	59327
g4_OT399_wtPAM_R5	CTCCTTTCCACCCACCACCTGCCGCTCCCCGCTGCC	37236	14565	24894	65535	23266	6046	19142	24319
g4_OT399_wtPAM_R6	CTCCTTTCCACCCACCACCTGCCGCTCCCCGCTGCC	38205	9385	26561	55339	22378	4019	18399	22929
g4_OT399_wtPAM_R7	CTCCTTTCCACCCACCACCTGCCGCTCCCCGCTGCC	31651	25846	20618	64902	11315	8196	6968	40080
g4_OT399_wtPAM_R8	CTCCTTTCCACCCACCACCTGCCGCTCCCCGCTGCC	43742	20306	27158	65535	24159	11349	14264	48497
g4_OT39_wtPAM_R1	CATTACCACCACCACCTCCTCCATCACCACCACCAA	6450	11302	9322	43390	2132	3717	3233	20057
g4_OT39_wtPAM_R2	CATTACCACCACCACCTCCTCCATCACCACCACCAA	6821	10512	8769	39993	2814	4332	3697	21535
g4_OT39_wtPAM_R3	CATTACCACCACCACCTCCTCCATCACCACCACCAA	7685	3412	8080	30992	3182	2215	4365	10921
g4_OT39_wtPAM_R4	CATTACCACCACCACCTCCTCCATCACCACCACCAA	5560	9979	6136	37779	1530	2926	2624	20840
g4_OT39_wtPAM_R5	CATTACCACCACCACCTCCTCCATCACCACCACCAA	7550	6648	7794	42810	2711	3180	3504	17916
g4_OT39_wtPAM_R6	CATTACCACCACCACCTCCTCCATCACCACCACCAA	5111	11610	3877	42471	1583	2937	1789	20354
g4_OT39_wtPAM_R7	CATTACCACCACCACCTCCTCCATCACCACCACCAA	4602	8715	6007	44136	1747	3387	2425	20076
g4_OT39_wtPAM_R8	CATTACCACCACCACCTCCTCCATCACCACCACCAA	7435	5446	8433	32506	2678	2187	4263	8915
g4_OT3_wtPAM_R1	TGTACCCTCCTCCACCTCCAGCCCTTCCCTCCTCAG	5979	6776	4736	34235	2858	2133	3779	7508
g4_OT3_wtPAM_R2	TGTACCCTCCTCCACCTCCAGCCCTTCCCTCCTCAG	8210	8315	6042	38706	3146	3340	3632	15206
g4_OT3_wtPAM_R3	TGTACCCTCCTCCACCTCCAGCCCTTCCCTCCTCAG	6314	5355	5043	36193	2839	2729	3956	10140
g4_OT3_wtPAM_R4	TGTACCCTCCTCCACCTCCAGCCCTTCCCTCCTCAG	7461	9373	5908	36756	3554	3671	4188	13713
g4_OT3_wtPAM_R5	TGTACCCTCCTCCACCTCCAGCCCTTCCCTCCTCAG	5468	9346	3101	35862	1679	2789	2048	19274
g4_OT3_wtPAM_R6	TGTACCCTCCTCCACCTCCAGCCCTTCCCTCCTCAG	6953	6364	4823	36744	2832	3156	4096	12359
g4_OT3_wtPAM_R7	TGTACCCTCCTCCACCTCCAGCCCTTCCCTCCTCAG	6767	6617	5606	37408	2895	2879	4059	10672
g4_OT3_wtPAM_R8	TGTACCCTCCTCCACCTCCAGCCCTTCCCTCCTCAG	7767	5995	5567	35345	3162	2830	3745	14283
g4_OT400_wtPAM_R1	TGCTTGACCCCGCGCCCCCAGCCCCGCTGAGCCGCT	4432	2605	5220	6131	3027	1205	2132	1268
g4_OT400_wtPAM_R2	TGCTTGACCCCGCGCCCCCAGCCCCGCTGAGCCGCT	3955	3936	3476	7610	1285	1283	1228	3123
g4_OT400_wtPAM_R3	TGCTTGACCCCGCGCCCCCAGCCCCGCTGAGCCGCT	4296	2700	3482	5453	1766	795	1863	978
g4_OT400_wtPAM_R4	TGCTTGACCCCGCGCCCCCAGCCCCGCTGAGCCGCT	3651	3967	3177	8480	1282	1347	1071	2804
g4_OT400_wtPAM_R5	TGCTTGACCCCGCGCCCCCAGCCCCGCTGAGCCGCT	3453	3382	2698	8744	1576	1181	989	2307
g4_OT400_wtPAM_R6	TGCTTGACCCCGCGCCCCCAGCCCCGCTGAGCCGCT	3948	5800	1721	10427	1321	1847	1157	4326
g4_OT400_wtPAM_R7	TGCTTGACCCCGCGCCCCCAGCCCCGCTGAGCCGCT	3858	4136	2974	9202	1155	1267	1012	3389
g4_OT400_wtPAM_R8	TGCTTGACCCCGCGCCCCCAGCCCCGCTGAGCCGCT	3952	4379	3126	7210	1432	1679	1000	2804
g4_OT401_wtPAM_R1	CTCTCTGCCTCCCACTCCCTGCAGCTTTTCTTTGTG	24323	9621	25876	31224	12556	5491	21907	10093
g4_OT401_wtPAM_R2	CTCTCTGCCTCCCACTCCCTGCAGCTTTTCTTTGTG	24885	14140	27089	29822	10313	5425	24195	12708
g4_OT401_wtPAM_R3	CTCTCTGCCTCCCACTCCCTGCAGCTTTTCTTTGTG	19770	20252	27651	45342	13648	14423	28735	15888
g4_OT401_wtPAM_R4	CTCTCTGCCTCCCACTCCCTGCAGCTTTTCTTTGTG	25520	33254	26845	45701	11741	17372	15675	28187
g4_OT401_wtPAM_R5	CTCTCTGCCTCCCACTCCCTGCAGCTTTTCTTTGTG	24618	35035	25455	46109	10872	20656	16716	30813
g4_OT401_wtPAM_R6	CTCTCTGCCTCCCACTCCCTGCAGCTTTTCTTTGTG	24875	15221	28516	37995	11683	5613	19850	10467
g4_OT401_wtPAM_R7	CTCTCTGCCTCCCACTCCCTGCAGCTTTTCTTTGTG	27289	28757	30001	45721	14439	18655	17289	23792
g4_OT401_wtPAM_R8	CTCTCTGCCTCCCACTCCCTGCAGCTTTTCTTTGTG	22584	11001	29580	34166	16353	5609	25861	12160
g4_OT402_wtPAM_R1	GTTTGTGCCACTGCACTCCAGCCTGGGTGACAGAGC	5865	5091	6203	7788	2259	2788	3149	2119
g4_OT402_wtPAM_R2	GTTTGTGCCACTGCACTCCAGCCTGGGTGACAGAGC	4465	7288	5188	5544	1921	2672	2354	2807
g4_OT402_wtPAM_R3	GTTTGTGCCACTGCACTCCAGCCTGGGTGACAGAGC	5649	5503	3838	5158	1626	4065	2320	2890
g4_OT402_wtPAM_R4	GTTTGTGCCACTGCACTCCAGCCTGGGTGACAGAGC	5180	6732	3731	4961	1541	3607	2178	3528
g4_OT402_wtPAM_R5	GTTTGTGCCACTGCACTCCAGCCTGGGTGACAGAGC	5655	4651	4411	6347	1781	3175	2392	2702
g4_OT402_wtPAM_R6	GTTTGTGCCACTGCACTCCAGCCTGGGTGACAGAGC	4452	7069	4638	7255	1776	2929	2118	2807
g4_OT402_wtPAM_R7	GTTTGTGCCACTGCACTCCAGCCTGGGTGACAGAGC	6421	5172	6054	7949	2392	2927	2637	2513
g4_OT402_wtPAM_R8	GTTTGTGCCACTGCACTCCAGCCTGGGTGACAGAGC	5736	4515	4773	6313	2166	2288	2869	2303
g4_OT403_wtPAM_R1	TCCCTTTGCCACCACCTCCGGCCTCTAGGGCTTGTG	4536	5542	2794	31214	1755	3019	1501	13002
g4_OT403_wtPAM_R2	TCCCTTTGCCACCACCTCCGGCCTCTAGGGCTTGTG	6952	4139	5031	26159	3237	1828	2631	6564
g4_OT403_wtPAM_R3	TCCCTTTGCCACCACCTCCGGCCTCTAGGGCTTGTG	6393	4052	3868	32467	1951	2761	1916	12123
g4_OT403_wtPAM_R4	TCCCTTTGCCACCACCTCCGGCCTCTAGGGCTTGTG	5842	5787	3887	29241	2283	2684	1990	20213
g4_OT403_wtPAM_R5	TCCCTTTGCCACCACCTCCGGCCTCTAGGGCTTGTG	4923	5792	3863	31403	1857	2273	1696	13358
g4_OT403_wtPAM_R6	TCCCTTTGCCACCACCTCCGGCCTCTAGGGCTTGTG	7009	3344	5090	27993	2765	1964	3064	6780
g4_OT403_wtPAM_R7	TCCCTTTGCCACCACCTCCGGCCTCTAGGGCTTGTG	6389	6980	4907	32519	2436	2665	2104	17893
g4_OT403_wtPAM_R8	TCCCTTTGCCACCACCTCCGGCCTCTAGGGCTTGTG	6067	4097	4841	32007	3241	2039	3420	11903
g4_OT404_wtPAM_R1	TGAGATCGCCCACAGCTGCTGCAGCAGCGCCCGGGT	5290	2356	2491	2269	1923	992	1175	583
g4_OT404_wtPAM_R2	TGAGATCGCCCACAGCTGCTGCAGCAGCGCCCGGGT	5366	2242	1977	1799	1765	965	800	744
g4_OT404_wtPAM_R3	TGAGATCGCCCACAGCTGCTGCAGCAGCGCCCGGGT	3486	2919	1237	1779	1001	987	699	858
g4_OT404_wtPAM_R4	TGAGATCGCCCACAGCTGCTGCAGCAGCGCCCGGGT	4719	2473	2349	1571	2007	829	1106	838
g4_OT404_wtPAM_R5	TGAGATCGCCCACAGCTGCTGCAGCAGCGCCCGGGT	3910	2883	1531	2083	1154	1011	701	815
g4_OT404_wtPAM_R6	TGAGATCGCCCACAGCTGCTGCAGCAGCGCCCGGGT	4995	2269	2517	1744	1757	1018	1125	564
g4_OT404_wtPAM_R7	TGAGATCGCCCACAGCTGCTGCAGCAGCGCCCGGGT	4711	3820	2130	1711	1409	1057	617	700
g4_OT404_wtPAM_R8	TGAGATCGCCCACAGCTGCTGCAGCAGCGCCCGGGT	4961	2601	1980	1786	1774	1045	742	755
g4_OT405_wtPAM_R1	GCAGCGGCCCTCCAACGTCAGCCCCCGAGGCTGGTG	4296	3562	2963	4100	2044	1359	1886	1297
g4_OT405_wtPAM_R2	GCAGCGGCCCTCCAACGTCAGCCCCCGAGGCTGGTG	5226	3877	3013	4485	2412	1727	2106	1542
g4_OT405_wtPAM_R3	GCAGCGGCCCTCCAACGTCAGCCCCCGAGGCTGGTG	4415	7108	4008	5828	1981	2547	1832	2787
g4_OT405_wtPAM_R4	GCAGCGGCCCTCCAACGTCAGCCCCCGAGGCTGGTG	4660	7259	2785	5935	1706	2494	970	2899
g4_OT405_wtPAM_R5	GCAGCGGCCCTCCAACGTCAGCCCCCGAGGCTGGTG	4348	5095	3624	5300	2297	2623	1458	2101
g4_OT405_wtPAM_R6	GCAGCGGCCCTCCAACGTCAGCCCCCGAGGCTGGTG	4326	7397	3396	5519	1765	2387	1490	3142
g4_OT405_wtPAM_R7	GCAGCGGCCCTCCAACGTCAGCCCCCGAGGCTGGTG	4483	3830	2901	3369	2818	1253	1762	1423
g4_OT405_wtPAM_R8	GCAGCGGCCCTCCAACGTCAGCCCCCGAGGCTGGTG	5038	4010	2587	4742	2372	2231	1445	2126
g4_OT406_wtPAM_R1	GAACCTGACCTCCACCTCTATCCGTATTAGGTCTTT	4396	7957	2303	21996	1863	3849	2127	15738
g4_OT406_wtPAM_R2	GAACCTGACCTCCACCTCTATCCGTATTAGGTCTTT	3780	5410	4283	21677	2588	2963	2387	12273
g4_OT406_wtPAM_R3	GAACCTGACCTCCACCTCTATCCGTATTAGGTCTTT	3883	6074	3501	23269	2065	2971	2149	13084
g4_OT406_wtPAM_R4	GAACCTGACCTCCACCTCTATCCGTATTAGGTCTTT	4523	4240	4528	18454	2811	2826	3006	6093
g4_OT406_wtPAM_R5	GAACCTGACCTCCACCTCTATCCGTATTAGGTCTTT	4699	4167	3171	20343	2655	3155	2072	10226
g4_OT406_wtPAM_R6	GAACCTGACCTCCACCTCTATCCGTATTAGGTCTTT	4414	5561	5116	19618	2300	2935	2110	10367
g4_OT406_wtPAM_R7	GAACCTGACCTCCACCTCTATCCGTATTAGGTCTTT	4628	5582	4835	19105	2925	3699	2888	10422
g4_OT406_wtPAM_R8	GAACCTGACCTCCACCTCTATCCGTATTAGGTCTTT	4246	3895	3443	20042	2544	2698	3324	9149
g4_OT407_wtPAM_R1	CACAGTTTCCCCGTCCGCCAGCAGGTGGCACTGTTG	8820	4953	5805	8224	4205	2505	3035	2319
g4_OT407_wtPAM_R2	CACAGTTTCCCCGTCCGCCAGCAGGTGGCACTGTTG	5984	8148	2095	6760	1985	2122	1384	3413
g4_OT407_wtPAM_R3	CACAGTTTCCCCGTCCGCCAGCAGGTGGCACTGTTG	6701	6715	3569	6825	2361	1735	1406	2677
g4_OT407_wtPAM_R4	CACAGTTTCCCCGTCCGCCAGCAGGTGGCACTGTTG	6285	9063	2360	8459	2228	2906	1888	4612
g4_OT407_wtPAM_R5	CACAGTTTCCCCGTCCGCCAGCAGGTGGCACTGTTG	7798	2972	4654	3968	2877	1332	2958	1248
g4_OT407_wtPAM_R6	CACAGTTTCCCCGTCCGCCAGCAGGTGGCACTGTTG	9027	4108	4363	6774	3629	3226	2205	2348
g4_OT407_wtPAM_R7	CACAGTTTCCCCGTCCGCCAGCAGGTGGCACTGTTG	8083	6333	5007	7423	3451	2219	2102	3279
g4_OT407_wtPAM_R8	CACAGTTTCCCCGTCCGCCAGCAGGTGGCACTGTTG	7626	5281	6442	7642	3978	2830	3193	1878
g4_OT408_wtPAM_R1	TGCACCCGCCACCACCTCCAGCTAATTTTTGTATTT	5249	8090	4113	47244	1690	3393	1878	24810
g4_OT408_wtPAM_R2	TGCACCCGCCACCACCTCCAGCTAATTTTTGTATTT	6690	5980	4586	38241	2146	1923	2351	11767
g4_OT408_wtPAM_R3	TGCACCCGCCACCACCTCCAGCTAATTTTTGTATTT	3893	9995	3837	51694	1270	3250	1492	25021
g4_OT408_wtPAM_R4	TGCACCCGCCACCACCTCCAGCTAATTTTTGTATTT	5071	9831	5903	56082	1610	4084	2273	33786
g4_OT408_wtPAM_R5	TGCACCCGCCACCACCTCCAGCTAATTTTTGTATTT	4119	8405	3703	45743	1361	2493	1461	23754
g4_OT408_wtPAM_R6	TGCACCCGCCACCACCTCCAGCTAATTTTTGTATTT	5721	6792	5044	47984	2377	3152	2656	16919
g4_OT408_wtPAM_R7	TGCACCCGCCACCACCTCCAGCTAATTTTTGTATTT	5784	8766	7301	50469	2558	3198	2968	17094
g4_OT408_wtPAM_R8	TGCACCCGCCACCACCTCCAGCTAATTTTTGTATTT	4267	8294	3646	46377	1323	2994	1570	17099
g4_OT409_wtPAM_R1	CCTCAGCTCCACCACCTCCAGCCAGTTCTGGACGCT	8741	5807	11833	35307	3003	2834	10808	10227
g4_OT409_wtPAM_R2	CCTCAGCTCCACCACCTCCAGCCAGTTCTGGACGCT	6981	5977	10153	40893	3589	3226	13421	15945
g4_OT409_wtPAM_R3	CCTCAGCTCCACCACCTCCAGCCAGTTCTGGACGCT	7592	9595	14577	40639	4787	4332	13483	15688
g4_OT409_wtPAM_R4	CCTCAGCTCCACCACCTCCAGCCAGTTCTGGACGCT	8884	7665	11809	43768	4518	4472	10889	19713
g4_OT409_wtPAM_R5	CCTCAGCTCCACCACCTCCAGCCAGTTCTGGACGCT	6362	8853	10541	39203	2102	3542	5614	22049
g4_OT409_wtPAM_R6	CCTCAGCTCCACCACCTCCAGCCAGTTCTGGACGCT	7466	8582	13644	43908	4410	4883	11582	21137
g4_OT409_wtPAM_R7	CCTCAGCTCCACCACCTCCAGCCAGTTCTGGACGCT	5753	9974	10632	42410	1874	4018	6489	19791
g4_OT409_wtPAM_R8	CCTCAGCTCCACCACCTCCAGCCAGTTCTGGACGCT	8706	7085	15839	40391	5821	4846	14682	16211
g4_OT40_wtPAM_R1	AGCATCCACCCCCACCTCCAGCCAGGCCTGCCACTC	5299	6168	4486	42326	2107	2580	2584	11109
g4_OT40_wtPAM_R2	AGCATCCACCCCCACCTCCAGCCAGGCCTGCCACTC	7876	6760	4707	35187	3060	4474	2926	14114
g4_OT40_wtPAM_R3	AGCATCCACCCCCACCTCCAGCCAGGCCTGCCACTC	4926	5897	3501	39097	2110	2547	2248	14725
g4_OT40_wtPAM_R4	AGCATCCACCCCCACCTCCAGCCAGGCCTGCCACTC	4979	6289	3592	42349	2216	2665	2348	14176
g4_OT40_wtPAM_R5	AGCATCCACCCCCACCTCCAGCCAGGCCTGCCACTC	4763	6496	3953	39671	2495	2862	2522	13112
g4_OT40_wtPAM_R6	AGCATCCACCCCCACCTCCAGCCAGGCCTGCCACTC	3955	8847	3324	39707	1308	2973	1647	18987
g4_OT40_wtPAM_R7	AGCATCCACCCCCACCTCCAGCCAGGCCTGCCACTC	4358	8552	3756	39493	1430	3906	1444	19493
g4_OT40_wtPAM_R8	AGCATCCACCCCCACCTCCAGCCAGGCCTGCCACTC	4798	6222	3798	38245	2108	2233	2512	13176
g4_OT410_wtPAM_R1	TCTGTCTTCCCCCACCTCCAGCTGATGCTCTTCCTG	22218	8552	7110	42053	20739	6359	5255	14165
g4_OT410_wtPAM_R2	TCTGTCTTCCCCCACCTCCAGCTGATGCTCTTCCTG	20874	12000	9334	42136	21367	6221	5268	15977
g4_OT410_wtPAM_R3	TCTGTCTTCCCCCACCTCCAGCTGATGCTCTTCCTG	20244	6821	6454	30326	14230	2551	5417	7308
g4_OT410_wtPAM_R4	TCTGTCTTCCCCCACCTCCAGCTGATGCTCTTCCTG	20272	8127	7185	42461	17152	5936	4845	13789
g4_OT410_wtPAM_R5	TCTGTCTTCCCCCACCTCCAGCTGATGCTCTTCCTG	19337	5109	6781	32816	15536	2356	4981	9065
g4_OT410_wtPAM_R6	TCTGTCTTCCCCCACCTCCAGCTGATGCTCTTCCTG	19686	8152	7616	43544	18590	4799	4715	9693
g4_OT410_wtPAM_R7	TCTGTCTTCCCCCACCTCCAGCTGATGCTCTTCCTG	18653	7128	6137	41511	18430	4171	5589	11387
g4_OT410_wtPAM_R8	TCTGTCTTCCCCCACCTCCAGCTGATGCTCTTCCTG	17463	12552	5353	36696	12035	5932	2655	16725
g4_OT411_wtPAM_R1	CACTGCGACCTCCACCTCCAGGGTTCAAGCGATTCT	5356	7480	5043	21090	2189	3805	3320	18430
g4_OT411_wtPAM_R2	CACTGCGACCTCCACCTCCAGGGTTCAAGCGATTCT	6732	4665	5049	21369	3932	2406	4876	8986
g4_OT411_wtPAM_R3	CACTGCGACCTCCACCTCCAGGGTTCAAGCGATTCT	6853	6389	6462	26680	3898	3538	4513	15636
g4_OT411_wtPAM_R4	CACTGCGACCTCCACCTCCAGGGTTCAAGCGATTCT	5175	5779	4516	24282	2519	3178	2685	14603
g4_OT411_wtPAM_R5	CACTGCGACCTCCACCTCCAGGGTTCAAGCGATTCT	6368	6818	8399	27963	3975	3886	3527	16081
g4_OT411_wtPAM_R6	CACTGCGACCTCCACCTCCAGGGTTCAAGCGATTCT	6384	3875	5546	17276	4712	1870	5279	8941
g4_OT411_wtPAM_R7	CACTGCGACCTCCACCTCCAGGGTTCAAGCGATTCT	4858	6724	4018	24916	2579	2155	2876	16042
g4_OT411_wtPAM_R8	CACTGCGACCTCCACCTCCAGGGTTCAAGCGATTCT	6734	7351	6847	26690	4099	3506	4924	11296
g4_OT412_wtPAM_R1	CGCTACAACCTCCACCTCCCAGCCGCCTGCCTTGGC	4034	3109	2490	17523	1905	1440	1689	4570
g4_OT412_wtPAM_R2	CGCTACAACCTCCACCTCCCAGCCGCCTGCCTTGGC	3076	5014	2196	20048	1207	1920	1389	9992
g4_OT412_wtPAM_R3	CGCTACAACCTCCACCTCCCAGCCGCCTGCCTTGGC	3333	5124	1907	15711	1041	2567	1233	10982
g4_OT412_wtPAM_R4	CGCTACAACCTCCACCTCCCAGCCGCCTGCCTTGGC	3311	5425	2133	16734	1135	2704	1389	11116
g4_OT412_wtPAM_R5	CGCTACAACCTCCACCTCCCAGCCGCCTGCCTTGGC	4400	3357	2590	14611	1839	1454	1734	4220
g4_OT412_wtPAM_R6	CGCTACAACCTCCACCTCCCAGCCGCCTGCCTTGGC	3310	5729	3053	20840	1412	2031	1354	11956
g4_OT412_wtPAM_R7	CGCTACAACCTCCACCTCCCAGCCGCCTGCCTTGGC	3691	5121	4396	22334	1838	1931	2149	6263
g4_OT412_wtPAM_R8	CGCTACAACCTCCACCTCCCAGCCGCCTGCCTTGGC	3797	3017	2568	18464	1852	1912	1578	7520
g4_OT413_wtPAM_R1	CTCCTCCTCCTCCACCTCCTGCTCAGAAGGCCTCTT	13769	17997	18433	56775	4793	7063	11113	36782
g4_OT413_wtPAM_R2	CTCCTCCTCCTCCACCTCCTGCTCAGAAGGCCTCTT	14244	7272	18986	43646	5586	3661	12606	19118
g4_OT413_wtPAM_R3	CTCCTCCTCCTCCACCTCCTGCTCAGAAGGCCTCTT	12930	10818	19049	52871	6399	6109	15606	21942
g4_OT413_wtPAM_R4	CTCCTCCTCCTCCACCTCCTGCTCAGAAGGCCTCTT	11689	10570	17420	54360	6271	6464	16272	23653
g4_OT413_wtPAM_R5	CTCCTCCTCCTCCACCTCCTGCTCAGAAGGCCTCTT	11782	13125	19247	54429	4414	7874	10543	39056
g4_OT413_wtPAM_R6	CTCCTCCTCCTCCACCTCCTGCTCAGAAGGCCTCTT	14882	7779	17940	45122	5439	3158	13789	15709
g4_OT413_wtPAM_R7	CTCCTCCTCCTCCACCTCCTGCTCAGAAGGCCTCTT	7788	17557	9960	54418	2171	4794	5662	32637
g4_OT413_wtPAM_R8	CTCCTCCTCCTCCACCTCCTGCTCAGAAGGCCTCTT	11914	8543	18427	53074	6096	5246	16338	22465
g4_OT414_wtPAM_R1	ATGCCTGTCCCCCACCTCCCCTTGAGGATCAAGTTC	9828	10754	4140	21702	5564	3415	2655	15453
g4_OT414_wtPAM_R2	ATGCCTGTCCCCCACCTCCCCTTGAGGATCAAGTTC	11194	9227	4409	20517	6399	3512	2998	14704
g4_OT414_wtPAM_R3	ATGCCTGTCCCCCACCTCCCCTTGAGGATCAAGTTC	10912	9903	5004	19396	7230	5235	3177	16926
g4_OT414_wtPAM_R4	ATGCCTGTCCCCCACCTCCCCTTGAGGATCAAGTTC	9882	9582	4904	24503	6090	4040	2656	15719
g4_OT414_wtPAM_R5	ATGCCTGTCCCCCACCTCCCCTTGAGGATCAAGTTC	9744	8792	4604	22298	6632	3580	3118	14955
g4_OT414_wtPAM_R6	ATGCCTGTCCCCCACCTCCCCTTGAGGATCAAGTTC	11781	8451	7183	24788	13534	5925	4997	14348
g4_OT414_wtPAM_R7	ATGCCTGTCCCCCACCTCCCCTTGAGGATCAAGTTC	9720	8085	4895	23086	6509	3956	3127	15885
g4_OT414_wtPAM_R8	ATGCCTGTCCCCCACCTCCCCTTGAGGATCAAGTTC	12206	9076	6565	24641	12167	5228	4245	14706
g4_OT415_wtPAM_R1	CCAGCTAGCCTCCACCCTCAGCCAGCCAGCCTCCAC	3590	7229	4765	23660	1183	2366	2562	7540
g4_OT415_wtPAM_R2	CCAGCTAGCCTCCACCCTCAGCCAGCCAGCCTCCAC	4585	4439	8646	18422	2435	1949	4190	3681
g4_OT415_wtPAM_R3	CCAGCTAGCCTCCACCCTCAGCCAGCCAGCCTCCAC	3616	7419	6579	25530	1403	2824	2733	8748
g4_OT415_wtPAM_R4	CCAGCTAGCCTCCACCCTCAGCCAGCCAGCCTCCAC	4449	4577	5109	18776	1670	1785	3214	3141
g4_OT415_wtPAM_R5	CCAGCTAGCCTCCACCCTCAGCCAGCCAGCCTCCAC	4224	3318	5208	13207	1627	1213	3976	2573
g4_OT415_wtPAM_R6	CCAGCTAGCCTCCACCCTCAGCCAGCCAGCCTCCAC	4243	5723	6169	25037	2240	3422	4161	6256
g4_OT415_wtPAM_R7	CCAGCTAGCCTCCACCCTCAGCCAGCCAGCCTCCAC	4356	5651	4846	22204	1353	2945	3059	7294
g4_OT415_wtPAM_R8	CCAGCTAGCCTCCACCCTCAGCCAGCCAGCCTCCAC	4023	6978	5489	22674	1722	3123	3170	8147
g4_OT416_wtPAM_R1	CTGTGTCACCTCCACCTCCAGCTTGGAGTTCTGGGG	10892	13556	11430	36829	7715	6879	6639	19654
g4_OT416_wtPAM_R2	CTGTGTCACCTCCACCTCCAGCTTGGAGTTCTGGGG	10877	11559	11304	37509	7654	6683	6195	24451
g4_OT416_wtPAM_R3	CTGTGTCACCTCCACCTCCAGCTTGGAGTTCTGGGG	11392	5895	10466	29269	7766	3508	5802	12204
g4_OT416_wtPAM_R4	CTGTGTCACCTCCACCTCCAGCTTGGAGTTCTGGGG	11170	7544	8902	35306	5871	4816	3330	14838
g4_OT416_wtPAM_R5	CTGTGTCACCTCCACCTCCAGCTTGGAGTTCTGGGG	12475	9802	11150	38513	6629	5065	4730	20577
g4_OT416_wtPAM_R6	CTGTGTCACCTCCACCTCCAGCTTGGAGTTCTGGGG	12300	8039	10305	38960	6854	4977	4996	20841
g4_OT416_wtPAM_R7	CTGTGTCACCTCCACCTCCAGCTTGGAGTTCTGGGG	10637	7325	9070	37341	6589	3520	6104	13644
g4_OT416_wtPAM_R8	CTGTGTCACCTCCACCTCCAGCTTGGAGTTCTGGGG	11693	6155	9840	35587	6600	3720	6808	10107
g4_OT417_wtPAM_R1	CCTACCAGCCCCCACCTCCAGCACTGGTGATTACAT	6172	5949	5051	43572	2463	2683	2568	13171
g4_OT417_wtPAM_R2	CCTACCAGCCCCCACCTCCAGCACTGGTGATTACAT	5587	6420	5662	46060	3189	3799	3339	17580
g4_OT417_wtPAM_R3	CCTACCAGCCCCCACCTCCAGCACTGGTGATTACAT	4295	8730	3436	48397	1425	3961	1891	28493
g4_OT417_wtPAM_R4	CCTACCAGCCCCCACCTCCAGCACTGGTGATTACAT	4228	8799	4075	44039	1699	3496	1665	23168
g4_OT417_wtPAM_R5	CCTACCAGCCCCCACCTCCAGCACTGGTGATTACAT	6064	5926	6133	40228	2744	3650	3237	13263
g4_OT417_wtPAM_R6	CCTACCAGCCCCCACCTCCAGCACTGGTGATTACAT	6741	5673	4210	35148	2235	2245	2753	10934
g4_OT417_wtPAM_R7	CCTACCAGCCCCCACCTCCAGCACTGGTGATTACAT	5585	5884	5367	45423	2518	3517	3081	15503
g4_OT417_wtPAM_R8	CCTACCAGCCCCCACCTCCAGCACTGGTGATTACAT	5550	8246	4313	43516	2048	3483	1849	22473
g4_OT418_wtPAM_R1	ATGCCTGGCCACCTCCTCCAGCCATCATCCCCCACT	6540	7223	5573	23649	2575	3503	3528	13115
g4_OT418_wtPAM_R2	ATGCCTGGCCACCTCCTCCAGCCATCATCCCCCACT	7662	5342	5946	27355	4802	3377	5655	9034
g4_OT418_wtPAM_R3	ATGCCTGGCCACCTCCTCCAGCCATCATCCCCCACT	8026	4728	6181	21406	3771	1878	6845	5518
g4_OT418_wtPAM_R4	ATGCCTGGCCACCTCCTCCAGCCATCATCCCCCACT	7350	4995	7361	27033	4121	2466	6896	10634
g4_OT418_wtPAM_R5	ATGCCTGGCCACCTCCTCCAGCCATCATCCCCCACT	7767	5918	8399	28337	4616	3322	6734	9989
g4_OT418_wtPAM_R6	ATGCCTGGCCACCTCCTCCAGCCATCATCCCCCACT	7361	5559	5993	26778	4256	2289	6791	8145
g4_OT418_wtPAM_R7	ATGCCTGGCCACCTCCTCCAGCCATCATCCCCCACT	8112	7870	7985	31115	4278	3413	7031	13176
g4_OT418_wtPAM_R8	ATGCCTGGCCACCTCCTCCAGCCATCATCCCCCACT	7851	7961	9107	27143	5116	3363	6181	10074
g4_OT419_wtPAM_R1	CTGTCCGACCCCCACCCCCAGCCCTAGCCGTTCCCA	11485	15243	9066	46887	4743	6661	3390	22986
g4_OT419_wtPAM_R2	CTGTCCGACCCCCACCCCCAGCCCTAGCCGTTCCCA	10309	10252	8816	47700	5395	5288	5579	13194
g4_OT419_wtPAM_R3	CTGTCCGACCCCCACCCCCAGCCCTAGCCGTTCCCA	9453	13667	5984	38779	3020	5590	2768	24153
g4_OT419_wtPAM_R4	CTGTCCGACCCCCACCCCCAGCCCTAGCCGTTCCCA	9289	13360	6540	42860	2997	4056	2539	20968
g4_OT419_wtPAM_R5	CTGTCCGACCCCCACCCCCAGCCCTAGCCGTTCCCA	10510	7305	8025	44626	4979	3821	3831	15185
g4_OT419_wtPAM_R6	CTGTCCGACCCCCACCCCCAGCCCTAGCCGTTCCCA	9637	9512	8492	45022	5797	4006	5232	13930
g4_OT419_wtPAM_R7	CTGTCCGACCCCCACCCCCAGCCCTAGCCGTTCCCA	11551	10226	9123	46100	5516	5696	4856	17708
g4_OT419_wtPAM_R8	CTGTCCGACCCCCACCCCCAGCCCTAGCCGTTCCCA	8441	13987	6800	41919	2639	4743	2550	17880
g4_OT41_wtPAM_R1	CAACATCACCACCACCACCACCATCATCACCATCAA	4371	7558	4369	35164	1274	3017	1683	12792
g4_OT41_wtPAM_R2	CAACATCACCACCACCACCACCATCATCACCATCAA	6689	7587	6787	35777	1727	3241	2398	16463
g4_OT41_wtPAM_R3	CAACATCACCACCACCACCACCATCATCACCATCAA	7028	6531	7820	35256	2440	3041	4396	9605
g4_OT41_wtPAM_R4	CAACATCACCACCACCACCACCATCATCACCATCAA	6515	7244	6190	35104	2170	2051	2624	13647
g4_OT41_wtPAM_R5	CAACATCACCACCACCACCACCATCATCACCATCAA	4735	8725	5393	32657	1513	2454	2075	13765
g4_OT41_wtPAM_R6	CAACATCACCACCACCACCACCATCATCACCATCAA	5549	6423	5853	34819	2129	2093	3734	8668
g4_OT41_wtPAM_R7	CAACATCACCACCACCACCACCATCATCACCATCAA	4271	9662	4696	33424	1232	2045	2026	13929
g4_OT41_wtPAM_R8	CAACATCACCACCACCACCACCATCATCACCATCAA	4213	9498	6352	34507	1427	2582	2161	13697
g4_OT420_wtPAM_R1	CGCTACAACCTCCACCTCCCAGCCGCCTGCCTTAGC	4157	4207	3299	24072	1769	1728	1745	9798
g4_OT420_wtPAM_R2	CGCTACAACCTCCACCTCCCAGCCGCCTGCCTTAGC	5003	4198	6197	22924	2293	1931	2187	6738
g4_OT420_wtPAM_R3	CGCTACAACCTCCACCTCCCAGCCGCCTGCCTTAGC	3769	5604	3240	23929	1625	1978	1125	12676
g4_OT420_wtPAM_R4	CGCTACAACCTCCACCTCCCAGCCGCCTGCCTTAGC	5084	3623	4339	19113	1837	1554	2115	4786
g4_OT420_wtPAM_R5	CGCTACAACCTCCACCTCCCAGCCGCCTGCCTTAGC	3075	7008	1833	24676	1056	2201	1126	12619
g4_OT420_wtPAM_R6	CGCTACAACCTCCACCTCCCAGCCGCCTGCCTTAGC	4045	4646	3223	24537	1993	1689	2062	6912
g4_OT420_wtPAM_R7	CGCTACAACCTCCACCTCCCAGCCGCCTGCCTTAGC	5025	4977	3944	26631	1807	2243	1904	11576
g4_OT420_wtPAM_R8	CGCTACAACCTCCACCTCCCAGCCGCCTGCCTTAGC	5041	3886	3218	19085	1715	1480	2033	5556
g4_OT421_wtPAM_R1	CATCATCACCACCACCGCCACCTCTATCGCCACCAT	6526	10787	7084	50074	1635	3969	2685	18354
g4_OT421_wtPAM_R2	CATCATCACCACCACCGCCACCTCTATCGCCACCAT	10293	14648	12442	53373	4209	5533	6824	28695
g4_OT421_wtPAM_R3	CATCATCACCACCACCGCCACCTCTATCGCCACCAT	6315	14662	5087	54081	1656	3665	2443	32521
g4_OT421_wtPAM_R4	CATCATCACCACCACCGCCACCTCTATCGCCACCAT	6406	10782	5794	53664	1543	3591	2399	24992
g4_OT421_wtPAM_R5	CATCATCACCACCACCGCCACCTCTATCGCCACCAT	12059	7214	9248	36441	3083	1999	7780	8440
g4_OT421_wtPAM_R6	CATCATCACCACCACCGCCACCTCTATCGCCACCAT	7334	12316	9178	50090	2062	4201	3779	25331
g4_OT421_wtPAM_R7	CATCATCACCACCACCGCCACCTCTATCGCCACCAT	10985	10008	11582	52713	2778	3457	4287	24505
g4_OT421_wtPAM_R8	CATCATCACCACCACCGCCACCTCTATCGCCACCAT	6281	15155	6362	51011	1668	3916	2462	24711
g4_OT422_wtPAM_R1	AGAGCCTTCCTCCTCCTCCAGCCCTGGCCATAACCC	6445	8699	10195	32355	2714	3416	5900	16353
g4_OT422_wtPAM_R2	AGAGCCTTCCTCCTCCTCCAGCCCTGGCCATAACCC	6777	4113	7360	24305	2423	1656	4481	5126
g4_OT422_wtPAM_R3	AGAGCCTTCCTCCTCCTCCAGCCCTGGCCATAACCC	5359	5263	6293	26894	1741	2659	3162	12297
g4_OT422_wtPAM_R4	AGAGCCTTCCTCCTCCTCCAGCCCTGGCCATAACCC	6761	8715	7218	28747	2085	3139	3644	11285
g4_OT422_wtPAM_R5	AGAGCCTTCCTCCTCCTCCAGCCCTGGCCATAACCC	4917	7214	3974	34081	1528	3452	2434	13218
g4_OT422_wtPAM_R6	AGAGCCTTCCTCCTCCTCCAGCCCTGGCCATAACCC	6142	4514	6376	28112	2508	2418	4705	9025
g4_OT422_wtPAM_R7	AGAGCCTTCCTCCTCCTCCAGCCCTGGCCATAACCC	5480	8773	7767	37683	1970	3362	3956	17060
g4_OT422_wtPAM_R8	AGAGCCTTCCTCCTCCTCCAGCCCTGGCCATAACCC	5878	8770	9918	33981	3155	3667	5454	9011
g4_OT423_wtPAM_R1	TGCCTGCCCCTCCTCCTCCACCCCTCTTGCCGTGTC	6226	5082	6242	19781	2729	1222	4559	4432
g4_OT423_wtPAM_R2	TGCCTGCCCCTCCTCCTCCACCCCTCTTGCCGTGTC	6622	8835	5878	24583	2528	3914	2771	14402
g4_OT423_wtPAM_R3	TGCCTGCCCCTCCTCCTCCACCCCTCTTGCCGTGTC	5350	9165	3746	30066	1720	2742	1950	15053
g4_OT423_wtPAM_R4	TGCCTGCCCCTCCTCCTCCACCCCTCTTGCCGTGTC	4783	7549	4725	28477	1619	2812	1936	13494
g4_OT423_wtPAM_R5	TGCCTGCCCCTCCTCCTCCACCCCTCTTGCCGTGTC	7031	10041	6787	27336	2866	4193	3650	13867
g4_OT423_wtPAM_R6	TGCCTGCCCCTCCTCCTCCACCCCTCTTGCCGTGTC	6534	5243	5638	27258	2973	2660	3687	8691
g4_OT423_wtPAM_R7	TGCCTGCCCCTCCTCCTCCACCCCTCTTGCCGTGTC	5251	8675	5202	30291	1684	2956	2219	12606
g4_OT423_wtPAM_R8	TGCCTGCCCCTCCTCCTCCACCCCTCTTGCCGTGTC	5671	4839	6348	28226	2904	2514	4581	7378
g4_OT424_wtPAM_R1	CACTGCTACCTCCACCTCCAGGGTTCAAGCGATTCT	6032	8749	7352	31054	2860	3494	3803	20266
g4_OT424_wtPAM_R2	CACTGCTACCTCCACCTCCAGGGTTCAAGCGATTCT	7803	4662	8818	25070	4744	2379	7702	12359
g4_OT424_wtPAM_R3	CACTGCTACCTCCACCTCCAGGGTTCAAGCGATTCT	7415	6084	9148	32275	5042	3896	7857	12414
g4_OT424_wtPAM_R4	CACTGCTACCTCCACCTCCAGGGTTCAAGCGATTCT	7357	11198	11304	39281	4059	5846	5454	31754
g4_OT424_wtPAM_R5	CACTGCTACCTCCACCTCCAGGGTTCAAGCGATTCT	7000	11058	5368	32399	2649	3665	3797	25266
g4_OT424_wtPAM_R6	CACTGCTACCTCCACCTCCAGGGTTCAAGCGATTCT	7398	3817	9537	24771	5313	1935	9103	27560
g4_OT424_wtPAM_R7	CACTGCTACCTCCACCTCCAGGGTTCAAGCGATTCT	7488	6473	8106	30903	3856	4612	4949	20910
g4_OT424_wtPAM_R8	CACTGCTACCTCCACCTCCAGGGTTCAAGCGATTCT	6965	9050	8282	28688	3558	4613	4942	25104
g4_OT425_wtPAM_R1	TGTGCCTGCCACCACCTCCAGCTAATTTTTTTTGTA	6670	4052	6695	43859	2418	1670	3225	13754
g4_OT425_wtPAM_R2	TGTGCCTGCCACCACCTCCAGCTAATTTTTTTTGTA	6335	9574	8359	51606	2566	3207	4030	25297
g4_OT425_wtPAM_R3	TGTGCCTGCCACCACCTCCAGCTAATTTTTTTTGTA	5217	7419	8074	54951	1765	3198	2459	25155
g4_OT425_wtPAM_R4	TGTGCCTGCCACCACCTCCAGCTAATTTTTTTTGTA	5757	7540	7118	52992	1703	2875	2657	26118
g4_OT425_wtPAM_R5	TGTGCCTGCCACCACCTCCAGCTAATTTTTTTTGTA	4817	10751	3913	55040	1393	4069	1902	25486
g4_OT425_wtPAM_R6	TGTGCCTGCCACCACCTCCAGCTAATTTTTTTTGTA	5937	9188	8925	53051	2281	3396	3962	22963
g4_OT425_wtPAM_R7	TGTGCCTGCCACCACCTCCAGCTAATTTTTTTTGTA	5480	7731	8186	52216	1438	2928	3061	25241
g4_OT425_wtPAM_R8	TGTGCCTGCCACCACCTCCAGCTAATTTTTTTTGTA	6763	5269	7013	46436	2209	2203	3379	11475
g4_OT426_wtPAM_R1	GCCACCGGCCACCACCTCCAGGGGGCATGCTGGCCT	6464	3776	3544	18443	3838	1974	2323	5941
g4_OT426_wtPAM_R2	GCCACCGGCCACCACCTCCAGGGGGCATGCTGGCCT	5785	5210	4549	17333	5000	2215	2757	6266
g4_OT426_wtPAM_R3	GCCACCGGCCACCACCTCCAGGGGGCATGCTGGCCT	5949	3803	4001	17667	3977	1864	2482	5821
g4_OT426_wtPAM_R4	GCCACCGGCCACCACCTCCAGGGGGCATGCTGGCCT	6196	5302	3520	16024	3818	2024	1795	7422
g4_OT426_wtPAM_R5	GCCACCGGCCACCACCTCCAGGGGGCATGCTGGCCT	5430	4503	2569	17487	2812	1896	1243	7315
g4_OT426_wtPAM_R6	GCCACCGGCCACCACCTCCAGGGGGCATGCTGGCCT	6518	2797	3585	12513	3775	1360	2389	7571
g4_OT426_wtPAM_R7	GCCACCGGCCACCACCTCCAGGGGGCATGCTGGCCT	5152	5069	2407	13325	2899	2470	1319	7710
g4_OT426_wtPAM_R8	GCCACCGGCCACCACCTCCAGGGGGCATGCTGGCCT	5171	5200	3477	17833	4452	2202	1553	8793
g4_OT427_wtPAM_R1	CGCTGCAACCTCCACCTCCCAGCCGCCTGCCTTGGC	3416	5418	3018	19316	1994	2291	1455	7916
g4_OT427_wtPAM_R2	CGCTGCAACCTCCACCTCCCAGCCGCCTGCCTTGGC	4101	5948	2273	16487	2037	2500	1137	10859
g4_OT427_wtPAM_R3	CGCTGCAACCTCCACCTCCCAGCCGCCTGCCTTGGC	4384	5954	3334	16842	2801	2967	1467	9355
g4_OT427_wtPAM_R4	CGCTGCAACCTCCACCTCCCAGCCGCCTGCCTTGGC	3751	5976	2277	17146	1221	1785	1300	10169
g4_OT427_wtPAM_R5	CGCTGCAACCTCCACCTCCCAGCCGCCTGCCTTGGC	3974	4183	2187	14416	1529	2037	1279	8463
g4_OT427_wtPAM_R6	CGCTGCAACCTCCACCTCCCAGCCGCCTGCCTTGGC	4313	6345	2797	16306	2277	2267	1261	9353
g4_OT427_wtPAM_R7	CGCTGCAACCTCCACCTCCCAGCCGCCTGCCTTGGC	3672	5774	2077	17731	1545	1931	1330	9966
g4_OT427_wtPAM_R8	CGCTGCAACCTCCACCTCCCAGCCGCCTGCCTTGGC	4773	7029	3616	18916	2465	2450	1383	10291
g4_OT428_wtPAM_R1	TGATCTGCCCGCCTCGGCCTCCCAAAGTGCTAGGAT	10396	7788	11122	11376	6043	2804	10824	3668
g4_OT428_wtPAM_R2	TGATCTGCCCGCCTCGGCCTCCCAAAGTGCTAGGAT	11585	13423	10904	21634	4485	5619	6881	12416
g4_OT428_wtPAM_R3	TGATCTGCCCGCCTCGGCCTCCCAAAGTGCTAGGAT	9972	7181	11160	12362	6717	5899	11361	2947
g4_OT428_wtPAM_R4	TGATCTGCCCGCCTCGGCCTCCCAAAGTGCTAGGAT	10075	13000	9226	8080	5079	5284	8388	8225
g4_OT428_wtPAM_R5	TGATCTGCCCGCCTCGGCCTCCCAAAGTGCTAGGAT	11266	8156	12642	11933	7356	5337	12070	4313
g4_OT428_wtPAM_R6	TGATCTGCCCGCCTCGGCCTCCCAAAGTGCTAGGAT	10552	7021	11736	11956	7336	6129	11517	3444
g4_OT428_wtPAM_R7	TGATCTGCCCGCCTCGGCCTCCCAAAGTGCTAGGAT	10904	12870	15777	13404	7944	5383	12822	5811
g4_OT428_wtPAM_R8	TGATCTGCCCGCCTCGGCCTCCCAAAGTGCTAGGAT	10154	10811	10864	10892	4055	4622	6546	6490
g4_OT429_wtPAM_R1	TACCGCTGCCTCTCCTTCCAGCCTGAGTGCAGCATG	5052	7557	5178	12594	2082	3462	2060	5927
g4_OT429_wtPAM_R2	TACCGCTGCCTCTCCTTCCAGCCTGAGTGCAGCATG	5640	6742	5366	13841	2518	3431	2786	4880
g4_OT429_wtPAM_R3	TACCGCTGCCTCTCCTTCCAGCCTGAGTGCAGCATG	5614	4482	4119	12272	2304	1631	2831	2499
g4_OT429_wtPAM_R4	TACCGCTGCCTCTCCTTCCAGCCTGAGTGCAGCATG	5246	8600	4666	16177	1879	3901	2050	6260
g4_OT429_wtPAM_R5	TACCGCTGCCTCTCCTTCCAGCCTGAGTGCAGCATG	4528	7790	3631	13769	1549	2699	1646	5418
g4_OT429_wtPAM_R6	TACCGCTGCCTCTCCTTCCAGCCTGAGTGCAGCATG	5302	5331	4645	13597	2183	2854	2607	2349
g4_OT429_wtPAM_R7	TACCGCTGCCTCTCCTTCCAGCCTGAGTGCAGCATG	5860	7916	4782	12411	1998	3064	2000	6491
g4_OT429_wtPAM_R8	TACCGCTGCCTCTCCTTCCAGCCTGAGTGCAGCATG	5799	8655	6716	13195	2765	3147	2955	3690
g4_OT42_wtPAM_R1	GTCTCCGTCCACCACCTCCAGCTCCAGCTGAAAGAG	7891	13446	5436	40120	2095	3701	2681	18132
g4_OT42_wtPAM_R2	GTCTCCGTCCACCACCTCCAGCTCCAGCTGAAAGAG	11701	6595	8954	37440	3925	2893	6018	8555
g4_OT42_wtPAM_R3	GTCTCCGTCCACCACCTCCAGCTCCAGCTGAAAGAG	11384	7564	9328	37464	3623	2750	5140	8735
g4_OT42_wtPAM_R4	GTCTCCGTCCACCACCTCCAGCTCCAGCTGAAAGAG	12135	6238	8840	36521	3977	4245	4615	15526
g4_OT42_wtPAM_R5	GTCTCCGTCCACCACCTCCAGCTCCAGCTGAAAGAG	10185	7110	11965	38026	4558	19690	5333	8789
g4_OT42_wtPAM_R6	GTCTCCGTCCACCACCTCCAGCTCCAGCTGAAAGAG	11597	7566	14347	33526	6428	2570	7809	11686
g4_OT42_wtPAM_R7	GTCTCCGTCCACCACCTCCAGCTCCAGCTGAAAGAG	11600	8270	9584	40192	3923	3897	6412	9125
g4_OT42_wtPAM_R8	GTCTCCGTCCACCACCTCCAGCTCCAGCTGAAAGAG	12160	6277	9135	36236	4017	3011	5647	8363
g4_OT430_wtPAM_R1	CCCTTCGCCCCGCACCTCCCGCCTTCCTGCCTCCTC	11678	18297	10311	33497	4964	8145	4722	14364
g4_OT430_wtPAM_R2	CCCTTCGCCCCGCACCTCCCGCCTTCCTGCCTCCTC	12091	18262	10821	34163	5982	7482	6167	11931
g4_OT430_wtPAM_R3	CCCTTCGCCCCGCACCTCCCGCCTTCCTGCCTCCTC	11051	17995	10818	34574	5552	7467	5447	12138
g4_OT430_wtPAM_R4	CCCTTCGCCCCGCACCTCCCGCCTTCCTGCCTCCTC	11445	12195	11637	30813	5149	8063	5583	12945
g4_OT430_wtPAM_R5	CCCTTCGCCCCGCACCTCCCGCCTTCCTGCCTCCTC	11653	6672	8438	30458	4685	3122	5433	7707
g4_OT430_wtPAM_R6	CCCTTCGCCCCGCACCTCCCGCCTTCCTGCCTCCTC	11066	9299	10504	32277	4070	4620	6048	6711
g4_OT430_wtPAM_R7	CCCTTCGCCCCGCACCTCCCGCCTTCCTGCCTCCTC	9113	14623	5034	31577	2591	5031	3182	16469
g4_OT430_wtPAM_R8	CCCTTCGCCCCGCACCTCCCGCCTTCCTGCCTCCTC	10256	9790	9605	35186	4808	5481	6289	10136
g4_OT431_wtPAM_R1	CCACTACACCTCCACCTCCAGCCTATGTCATTGTTT	9767	5609	6732	43875	3479	2543	4827	16493
g4_OT431_wtPAM_R2	CCACTACACCTCCACCTCCAGCCTATGTCATTGTTT	5312	12710	6823	61927	2323	6219	2830	36299
g4_OT431_wtPAM_R3	CCACTACACCTCCACCTCCAGCCTATGTCATTGTTT	6895	15041	4752	59071	1834	5400	2500	41046
g4_OT431_wtPAM_R4	CCACTACACCTCCACCTCCAGCCTATGTCATTGTTT	8685	10212	7301	52231	2330	5405	3013	40459
g4_OT431_wtPAM_R5	CCACTACACCTCCACCTCCAGCCTATGTCATTGTTT	9861	10217	6317	58430	2772	6320	3388	34025
g4_OT431_wtPAM_R6	CCACTACACCTCCACCTCCAGCCTATGTCATTGTTT	10373	7148	11870	53008	4592	4659	5375	18793
g4_OT431_wtPAM_R7	CCACTACACCTCCACCTCCAGCCTATGTCATTGTTT	9631	13690	8964	57396	4589	6804	5280	30679
g4_OT431_wtPAM_R8	CCACTACACCTCCACCTCCAGCCTATGTCATTGTTT	11078	9260	7276	56507	4401	6047	4696	29415
g4_OT432_wtPAM_R1	AGACTTCCCCGCCACCTCCAGCAGGAGCAGCTCAGT	6519	7540	7393	32926	3093	3203	2584	16551
g4_OT432_wtPAM_R2	AGACTTCCCCGCCACCTCCAGCAGGAGCAGCTCAGT	5667	8162	3620	34513	2237	3706	2258	24103
g4_OT432_wtPAM_R3	AGACTTCCCCGCCACCTCCAGCAGGAGCAGCTCAGT	6109	7002	4805	28399	2594	2835	2065	10402
g4_OT432_wtPAM_R4	AGACTTCCCCGCCACCTCCAGCAGGAGCAGCTCAGT	6332	4436	5668	22075	3042	1972	3058	6254
g4_OT432_wtPAM_R5	AGACTTCCCCGCCACCTCCAGCAGGAGCAGCTCAGT	5660	4465	3867	28145	3125	2790	2232	5506
g4_OT432_wtPAM_R6	AGACTTCCCCGCCACCTCCAGCAGGAGCAGCTCAGT	5337	5944	2907	24186	1999	3130	1615	14196
g4_OT432_wtPAM_R7	AGACTTCCCCGCCACCTCCAGCAGGAGCAGCTCAGT	5254	7415	4806	35237	2071	3054	1972	16085
g4_OT432_wtPAM_R8	AGACTTCCCCGCCACCTCCAGCAGGAGCAGCTCAGT	5093	6720	5112	28189	1793	2187	2227	13536
g4_OT433_wtPAM_R1	ACAGATTCCCACCACCTCCCACCAACGCGCCGGCCT	7313	5132	6381	22683	2709	2143	2965	4272
g4_OT433_wtPAM_R2	ACAGATTCCCACCACCTCCCACCAACGCGCCGGCCT	7949	10328	5847	23297	3964	3549	2949	10087
g4_OT433_wtPAM_R3	ACAGATTCCCACCACCTCCCACCAACGCGCCGGCCT	7405	9006	4408	18559	2485	2909	1873	13613
g4_OT433_wtPAM_R4	ACAGATTCCCACCACCTCCCACCAACGCGCCGGCCT	8369	7141	5622	24319	2728	2584	2104	9352
g4_OT433_wtPAM_R5	ACAGATTCCCACCACCTCCCACCAACGCGCCGGCCT	6968	8415	5831	22662	2607	2995	1783	13141
g4_OT433_wtPAM_R6	ACAGATTCCCACCACCTCCCACCAACGCGCCGGCCT	7769	10266	7106	24365	3642	3365	2886	12048
g4_OT433_wtPAM_R7	ACAGATTCCCACCACCTCCCACCAACGCGCCGGCCT	7357	4598	5159	17755	2616	1693	2585	4799
g4_OT433_wtPAM_R8	ACAGATTCCCACCACCTCCCACCAACGCGCCGGCCT	7887	5551	8441	19340	4198	1619	3395	5006
g4_OT434_wtPAM_R1	AGCTTATTCCCCCACCCCCAGCCCAGCCTAGAAGGA	6371	8571	7191	40895	3327	3451	2354	16656
g4_OT434_wtPAM_R2	AGCTTATTCCCCCACCCCCAGCCCAGCCTAGAAGGA	7765	5115	6408	30960	3972	2167	3456	8093
g4_OT434_wtPAM_R3	AGCTTATTCCCCCACCCCCAGCCCAGCCTAGAAGGA	6253	7008	4158	35768	3276	2305	3217	8655
g4_OT434_wtPAM_R4	AGCTTATTCCCCCACCCCCAGCCCAGCCTAGAAGGA	7166	4715	5376	27403	3495	1792	2929	7035
g4_OT434_wtPAM_R5	AGCTTATTCCCCCACCCCCAGCCCAGCCTAGAAGGA	7860	8698	6849	39357	4240	4602	3710	9359
g4_OT434_wtPAM_R6	AGCTTATTCCCCCACCCCCAGCCCAGCCTAGAAGGA	7390	7440	4907	41303	3527	4573	3469	12276
g4_OT434_wtPAM_R7	AGCTTATTCCCCCACCCCCAGCCCAGCCTAGAAGGA	5699	9132	4039	35679	1807	3408	1545	13615
g4_OT434_wtPAM_R8	AGCTTATTCCCCCACCCCCAGCCCAGCCTAGAAGGA	7454	6449	5151	36329	3136	2257	3122	9071
g4_OT435_wtPAM_R1	TGCATGAGCCACCACCCCCGGCCTATGTACTTTTTA	5719	7501	4059	24103	2815	3827	2948	9913
g4_OT435_wtPAM_R2	TGCATGAGCCACCACCCCCGGCCTATGTACTTTTTA	5665	5967	4733	23705	2785	3543	3322	6301
g4_OT435_wtPAM_R3	TGCATGAGCCACCACCCCCGGCCTATGTACTTTTTA	5403	9502	6382	23724	3317	4432	3708	11744
g4_OT435_wtPAM_R4	TGCATGAGCCACCACCCCCGGCCTATGTACTTTTTA	5498	5890	4673	23905	2958	3354	3522	6372
g4_OT435_wtPAM_R5	TGCATGAGCCACCACCCCCGGCCTATGTACTTTTTA	5202	6549	6443	22919	3240	3694	3802	6704
g4_OT435_wtPAM_R6	TGCATGAGCCACCACCCCCGGCCTATGTACTTTTTA	5557	5421	5268	18358	3972	2432	2819	6190
g4_OT435_wtPAM_R7	TGCATGAGCCACCACCCCCGGCCTATGTACTTTTTA	5012	9280	2894	21305	1934	4185	1980	13160
g4_OT435_wtPAM_R8	TGCATGAGCCACCACCCCCGGCCTATGTACTTTTTA	4687	7978	4765	22870	2167	3023	2450	12189
g4_OT436_wtPAM_R1	CACTTGTTCCTGTAACACCACTCAGAGGGCCTCCCC	6436	4882	12883	5230	2065	1952	7415	1449
g4_OT436_wtPAM_R2	CACTTGTTCCTGTAACACCACTCAGAGGGCCTCCCC	5309	2458	11019	2593	2306	990	9843	923
g4_OT436_wtPAM_R3	CACTTGTTCCTGTAACACCACTCAGAGGGCCTCCCC	5208	5285	13354	4784	1590	1779	7722	2179
g4_OT436_wtPAM_R4	CACTTGTTCCTGTAACACCACTCAGAGGGCCTCCCC	5937	4600	13140	5914	2319	1935	10707	1507
g4_OT436_wtPAM_R5	CACTTGTTCCTGTAACACCACTCAGAGGGCCTCCCC	5575	4461	13622	6205	2409	1828	9494	1016
g4_OT436_wtPAM_R6	CACTTGTTCCTGTAACACCACTCAGAGGGCCTCCCC	5357	3682	12989	5643	2212	1782	9356	991
g4_OT436_wtPAM_R7	CACTTGTTCCTGTAACACCACTCAGAGGGCCTCCCC	4397	6159	12978	5730	2067	2017	6933	2190
g4_OT436_wtPAM_R8	CACTTGTTCCTGTAACACCACTCAGAGGGCCTCCCC	6842	5977	13654	5781	2395	2068	9524	1777
g4_OT437_wtPAM_R1	ACTCCCTGCCGCCACCTCCAGCCTGAGAGCCGGGAC	6580	8097	7906	35844	2610	3358	4183	19231
g4_OT437_wtPAM_R2	ACTCCCTGCCGCCACCTCCAGCCTGAGAGCCGGGAC	6639	5185	7406	38360	2755	2727	6175	11953
g4_OT437_wtPAM_R3	ACTCCCTGCCGCCACCTCCAGCCTGAGAGCCGGGAC	7919	3447	7186	31513	2622	1775	5298	9190
g4_OT437_wtPAM_R4	ACTCCCTGCCGCCACCTCCAGCCTGAGAGCCGGGAC	8073	6331	6735	37811	2105	2644	3248	20519
g4_OT437_wtPAM_R5	ACTCCCTGCCGCCACCTCCAGCCTGAGAGCCGGGAC	4562	7867	4194	33664	1447	2290	2005	15796
g4_OT437_wtPAM_R6	ACTCCCTGCCGCCACCTCCAGCCTGAGAGCCGGGAC	7073	4498	6442	31057	2548	1754	5320	8713
g4_OT437_wtPAM_R7	ACTCCCTGCCGCCACCTCCAGCCTGAGAGCCGGGAC	6600	5189	7106	38170	2380	2587	5592	10532
g4_OT437_wtPAM_R8	ACTCCCTGCCGCCACCTCCAGCCTGAGAGCCGGGAC	7604	4643	6488	34848	2556	1641	5550	8812
g4_OT438_wtPAM_R1	TGTGCATGCCACCACCTCCAGCTAATTTTTGTATTT	6390	9327	4832	36524	1776	3576	2101	19263
g4_OT438_wtPAM_R2	TGTGCATGCCACCACCTCCAGCTAATTTTTGTATTT	6561	9384	4681	40771	2260	3274	1919	19890
g4_OT438_wtPAM_R3	TGTGCATGCCACCACCTCCAGCTAATTTTTGTATTT	6798	8709	7130	42177	2850	4104	2548	16024
g4_OT438_wtPAM_R4	TGTGCATGCCACCACCTCCAGCTAATTTTTGTATTT	7310	6147	4962	31015	2543	1830	3323	10036
g4_OT438_wtPAM_R5	TGTGCATGCCACCACCTCCAGCTAATTTTTGTATTT	6972	9974	6617	39070	3089	4054	3275	16502
g4_OT438_wtPAM_R6	TGTGCATGCCACCACCTCCAGCTAATTTTTGTATTT	7511	7060	5653	43739	2818	3400	2867	18578
g4_OT438_wtPAM_R7	TGTGCATGCCACCACCTCCAGCTAATTTTTGTATTT	6001	12248	3535	45944	1882	4126	2206	31687
g4_OT438_wtPAM_R8	TGTGCATGCCACCACCTCCAGCTAATTTTTGTATTT	8325	7360	8614	38863	3538	3050	4068	12607
g4_OT439_wtPAM_R1	TTGCTGGGCCTCGACCCCCACCCCAAGCGCACCCTG	21700	5980	10681	12526	11940	2574	6198	6482
g4_OT439_wtPAM_R2	TTGCTGGGCCTCGACCCCCACCCCAAGCGCACCCTG	24772	4891	12600	11517	16410	2422	6924	5943
g4_OT439_wtPAM_R3	TTGCTGGGCCTCGACCCCCACCCCAAGCGCACCCTG	24610	4583	11343	11502	19883	2406	9485	5020
g4_OT439_wtPAM_R4	TTGCTGGGCCTCGACCCCCACCCCAAGCGCACCCTG	23510	6282	14113	12465	20757	3202	11291	3656
g4_OT439_wtPAM_R5	TTGCTGGGCCTCGACCCCCACCCCAAGCGCACCCTG	25592	5982	12786	11506	20176	2825	9614	6241
g4_OT439_wtPAM_R6	TTGCTGGGCCTCGACCCCCACCCCAAGCGCACCCTG	23238	4077	11667	11973	18409	2081	12076	3429
g4_OT439_wtPAM_R7	TTGCTGGGCCTCGACCCCCACCCCAAGCGCACCCTG	23971	5811	11836	11871	13821	2155	6113	5333
g4_OT439_wtPAM_R8	TTGCTGGGCCTCGACCCCCACCCCAAGCGCACCCTG	24016	4242	12252	12271	21590	3183	13528	3444
g4_OT43_wtPAM_R1	GTTGTGCACCACCACCTCCAGGCGGCCTTCCCACTG	7096	4978	7128	23694	3174	2444	4873	4843
g4_OT43_wtPAM_R2	GTTGTGCACCACCACCTCCAGGCGGCCTTCCCACTG	5092	8122	5135	22812	1939	2012	2401	8524
g4_OT43_wtPAM_R3	GTTGTGCACCACCACCTCCAGGCGGCCTTCCCACTG	7198	4741	5038	20472	2619	1931	3739	6397
g4_OT43_wtPAM_R4	GTTGTGCACCACCACCTCCAGGCGGCCTTCCCACTG	7872	6735	7269	22712	3159	2688	4515	5923
g4_OT43_wtPAM_R5	GTTGTGCACCACCACCTCCAGGCGGCCTTCCCACTG	6337	7796	6899	22419	2000	2161	2833	9687
g4_OT43_wtPAM_R6	GTTGTGCACCACCACCTCCAGGCGGCCTTCCCACTG	7935	7076	4799	23500	2903	3533	3441	13538
g4_OT43_wtPAM_R7	GTTGTGCACCACCACCTCCAGGCGGCCTTCCCACTG	5866	7166	6216	21109	2181	2252	2058	7160
g4_OT43_wtPAM_R8	GTTGTGCACCACCACCTCCAGGCGGCCTTCCCACTG	7214	5374	7539	23404	2748	2247	4216	4340
g4_OT440_wtPAM_R1	CGCTCCTCCGCCCTCCTCCTGCCTGGCTGTCGGCCG	6955	2937	10871	14769	3557	1175	8616	3681
g4_OT440_wtPAM_R2	CGCTCCTCCGCCCTCCTCCTGCCTGGCTGTCGGCCG	7722	5765	11673	20021	3170	1743	10338	4988
g4_OT440_wtPAM_R3	CGCTCCTCCGCCCTCCTCCTGCCTGGCTGTCGGCCG	5849	9553	11747	24883	2896	3315	5191	11843
g4_OT440_wtPAM_R4	CGCTCCTCCGCCCTCCTCCTGCCTGGCTGTCGGCCG	6249	7596	13219	26514	4175	3869	8531	11196
g4_OT440_wtPAM_R5	CGCTCCTCCGCCCTCCTCCTGCCTGGCTGTCGGCCG	6197	9278	11850	27749	2984	3717	6463	14997
g4_OT440_wtPAM_R6	CGCTCCTCCGCCCTCCTCCTGCCTGGCTGTCGGCCG	5815	7570	15891	26034	3577	3527	7438	11880
g4_OT440_wtPAM_R7	CGCTCCTCCGCCCTCCTCCTGCCTGGCTGTCGGCCG	6381	5022	12725	28480	4079	3382	11725	7645
g4_OT440_wtPAM_R8	CGCTCCTCCGCCCTCCTCCTGCCTGGCTGTCGGCCG	6398	9397	9557	22342	1834	3404	4485	16460
g4_OT441_wtPAM_R1	ATGTGCCTCCTCCACCTCCAGCCAGCTTCCCACAGG	7321	6719	9769	47071	2457	2838	5445	21899
g4_OT441_wtPAM_R2	ATGTGCCTCCTCCACCTCCAGCCAGCTTCCCACAGG	5910	11738	4449	48548	1957	3785	3378	34248
g4_OT441_wtPAM_R3	ATGTGCCTCCTCCACCTCCAGCCAGCTTCCCACAGG	6857	5032	9124	43720	3593	2820	5286	19527
g4_OT441_wtPAM_R4	ATGTGCCTCCTCCACCTCCAGCCAGCTTCCCACAGG	7469	5929	10448	44318	3314	2989	7332	16897
g4_OT441_wtPAM_R5	ATGTGCCTCCTCCACCTCCAGCCAGCTTCCCACAGG	7343	8023	9403	42686	2221	2877	5005	25682
g4_OT441_wtPAM_R6	ATGTGCCTCCTCCACCTCCAGCCAGCTTCCCACAGG	7088	4560	8258	41508	3069	2492	4903	15762
g4_OT441_wtPAM_R7	ATGTGCCTCCTCCACCTCCAGCCAGCTTCCCACAGG	5719	8179	5481	44079	1406	2569	3648	27493
g4_OT441_wtPAM_R8	ATGTGCCTCCTCCACCTCCAGCCAGCTTCCCACAGG	6564	4783	9416	40617	3192	2101	6861	12816
g4_OT442_wtPAM_R1	ACTCTGCTCCACCACCTCTTGTGGAAGGCCTGACAT	5512	5076	9559	17703	2661	2795	8537	5561
g4_OT442_wtPAM_R2	ACTCTGCTCCACCACCTCTTGTGGAAGGCCTGACAT	6283	5560	9486	16558	2999	2471	10060	5887
g4_OT442_wtPAM_R3	ACTCTGCTCCACCACCTCTTGTGGAAGGCCTGACAT	6562	5701	8418	12997	2986	2923	9494	4926
g4_OT442_wtPAM_R4	ACTCTGCTCCACCACCTCTTGTGGAAGGCCTGACAT	6396	5996	8740	16607	3396	3273	7653	8889
g4_OT442_wtPAM_R5	ACTCTGCTCCACCACCTCTTGTGGAAGGCCTGACAT	6865	7584	9504	17204	3183	4636	7175	10182
g4_OT442_wtPAM_R6	ACTCTGCTCCACCACCTCTTGTGGAAGGCCTGACAT	5173	8604	7802	18470	1906	3864	4438	9225
g4_OT442_wtPAM_R7	ACTCTGCTCCACCACCTCTTGTGGAAGGCCTGACAT	5749	5563	8079	17200	3190	2965	9889	6476
g4_OT442_wtPAM_R8	ACTCTGCTCCACCACCTCTTGTGGAAGGCCTGACAT	6120	6117	11043	17204	3114	3639	9256	5085
g4_OT443_wtPAM_R1	AGTGTGAGCCACCACCCCCAGCTGGAGTTTCGCTCT	4303	7383	2320	27892	1408	3591	1901	10317
g4_OT443_wtPAM_R2	AGTGTGAGCCACCACCCCCAGCTGGAGTTTCGCTCT	4657	4951	3432	23438	1565	1864	1474	6944
g4_OT443_wtPAM_R3	AGTGTGAGCCACCACCCCCAGCTGGAGTTTCGCTCT	5530	5623	7352	27581	3356	2298	4281	7305
g4_OT443_wtPAM_R4	AGTGTGAGCCACCACCCCCAGCTGGAGTTTCGCTCT	4938	3879	3444	23578	1561	2355	1750	6207
g4_OT443_wtPAM_R5	AGTGTGAGCCACCACCCCCAGCTGGAGTTTCGCTCT	4926	4636	5207	26028	1936	2181	2356	5470
g4_OT443_wtPAM_R6	AGTGTGAGCCACCACCCCCAGCTGGAGTTTCGCTCT	4433	4564	3209	24207	1341	1558	1645	5667
g4_OT443_wtPAM_R7	AGTGTGAGCCACCACCCCCAGCTGGAGTTTCGCTCT	4993	5495	5221	23275	2143	2233	2520	5573
g4_OT443_wtPAM_R8	AGTGTGAGCCACCACCCCCAGCTGGAGTTTCGCTCT	5018	3709	4304	21121	2424	1780	2489	2495
g4_OT444_wtPAM_R1	CCACCTGTCCGCCACCTCCAGGTCTGACTCCATCTT	7010	9619	7713	39602	3004	4104	3320	22749
g4_OT444_wtPAM_R2	CCACCTGTCCGCCACCTCCAGGTCTGACTCCATCTT	5939	10100	4316	40370	1899	3189	2671	21572
g4_OT444_wtPAM_R3	CCACCTGTCCGCCACCTCCAGGTCTGACTCCATCTT	7547	6188	6674	40398	3441	2435	5172	12483
g4_OT444_wtPAM_R4	CCACCTGTCCGCCACCTCCAGGTCTGACTCCATCTT	6663	9803	5510	38306	1934	4950	3138	25553
g4_OT444_wtPAM_R5	CCACCTGTCCGCCACCTCCAGGTCTGACTCCATCTT	8774	6024	7184	27481	3741	1941	5459	11010
g4_OT444_wtPAM_R6	CCACCTGTCCGCCACCTCCAGGTCTGACTCCATCTT	10130	5882	7701	30755	4336	2237	5441	12869
g4_OT444_wtPAM_R7	CCACCTGTCCGCCACCTCCAGGTCTGACTCCATCTT	8515	7689	10424	41809	3532	5195	6082	26822
g4_OT444_wtPAM_R8	CCACCTGTCCGCCACCTCCAGGTCTGACTCCATCTT	9163	4520	8160	29888	4083	2206	5219	10813
g4_OT445_wtPAM_R1	ATCTCCCTCCCCCACCTCCAGCCCAGGCATGTGGAG	6732	5641	3547	23848	2653	2077	2446	6192
g4_OT445_wtPAM_R2	ATCTCCCTCCCCCACCTCCAGCCCAGGCATGTGGAG	6631	6018	4920	37812	3182	3701	2977	10619
g4_OT445_wtPAM_R3	ATCTCCCTCCCCCACCTCCAGCCCAGGCATGTGGAG	6344	5104	4644	26768	3005	1846	2801	6781
g4_OT445_wtPAM_R4	ATCTCCCTCCCCCACCTCCAGCCCAGGCATGTGGAG	5900	9744	4902	39201	2401	3698	2082	15469
g4_OT445_wtPAM_R5	ATCTCCCTCCCCCACCTCCAGCCCAGGCATGTGGAG	5327	7954	3619	31669	2042	2970	1417	15454
g4_OT445_wtPAM_R6	ATCTCCCTCCCCCACCTCCAGCCCAGGCATGTGGAG	4155	6148	3567	32058	1760	3070	1496	15652
g4_OT445_wtPAM_R7	ATCTCCCTCCCCCACCTCCAGCCCAGGCATGTGGAG	4926	8439	3069	34708	1688	3485	1346	12271
g4_OT445_wtPAM_R8	ATCTCCCTCCCCCACCTCCAGCCCAGGCATGTGGAG	5709	8545	3426	31821	2095	3755	1598	17232
g4_OT446_wtPAM_R1	AGCCAAGCCCGCCACCTCCAGGCCTGACTGCCCTGT	3398	3299	4646	20472	1978	1957	2564	5147
g4_OT446_wtPAM_R2	AGCCAAGCCCGCCACCTCCAGGCCTGACTGCCCTGT	3031	4822	3369	21629	1273	2160	1575	9629
g4_OT446_wtPAM_R3	AGCCAAGCCCGCCACCTCCAGGCCTGACTGCCCTGT	3569	3296	4855	16437	2097	1724	2183	4545
g4_OT446_wtPAM_R4	AGCCAAGCCCGCCACCTCCAGGCCTGACTGCCCTGT	3705	2669	3050	13550	1667	1431	1988	10833
g4_OT446_wtPAM_R5	AGCCAAGCCCGCCACCTCCAGGCCTGACTGCCCTGT	4133	5721	6301	26194	1936	2811	2223	12808
g4_OT446_wtPAM_R6	AGCCAAGCCCGCCACCTCCAGGCCTGACTGCCCTGT	3296	4077	2718	19999	1589	2331	1572	9286
g4_OT446_wtPAM_R7	AGCCAAGCCCGCCACCTCCAGGCCTGACTGCCCTGT	3086	4872	2469	18915	1237	1932	1473	8053
g4_OT446_wtPAM_R8	AGCCAAGCCCGCCACCTCCAGGCCTGACTGCCCTGT	3049	4609	1863	20853	1016	1804	1348	9228
g4_OT447_wtPAM_R1	ATGACCCCCCACCGCCTCCAGGAGACGGGTGGATCC	4597	4644	4114	8642	2459	1669	2045	4084
g4_OT447_wtPAM_R2	ATGACCCCCCACCGCCTCCAGGAGACGGGTGGATCC	4670	5632	3990	15383	2036	2610	2118	4362
g4_OT447_wtPAM_R3	ATGACCCCCCACCGCCTCCAGGAGACGGGTGGATCC	3509	5906	3154	13908	1290	2115	1425	6591
g4_OT447_wtPAM_R4	ATGACCCCCCACCGCCTCCAGGAGACGGGTGGATCC	3757	5449	2833	10555	1219	2533	1400	7361
g4_OT447_wtPAM_R5	ATGACCCCCCACCGCCTCCAGGAGACGGGTGGATCC	4107	3886	4076	14483	2136	2364	2497	4051
g4_OT447_wtPAM_R6	ATGACCCCCCACCGCCTCCAGGAGACGGGTGGATCC	5057	3829	3657	8892	1835	1597	2305	2919
g4_OT447_wtPAM_R7	ATGACCCCCCACCGCCTCCAGGAGACGGGTGGATCC	3451	5301	3002	13959	1507	2148	1548	6852
g4_OT447_wtPAM_R8	ATGACCCCCCACCGCCTCCAGGAGACGGGTGGATCC	4189	4086	3722	11075	1817	1679	2274	3260
g4_OT448_wtPAM_R1	CACTGCAACCTCCACCTCCTGGGTTCAAGCGATTCT	6991	6321	6735	21475	4709	3409	5821	11683
g4_OT448_wtPAM_R2	CACTGCAACCTCCACCTCCTGGGTTCAAGCGATTCT	6104	6153	4926	17984	2753	4441	4031	15526
g4_OT448_wtPAM_R3	CACTGCAACCTCCACCTCCTGGGTTCAAGCGATTCT	7647	4899	8939	16608	6693	2365	6692	9684
g4_OT448_wtPAM_R4	CACTGCAACCTCCACCTCCTGGGTTCAAGCGATTCT	6719	5387	8251	21118	4153	3176	6118	6700
g4_OT448_wtPAM_R5	CACTGCAACCTCCACCTCCTGGGTTCAAGCGATTCT	6619	5301	5796	21090	4591	2300	4656	12139
g4_OT448_wtPAM_R6	CACTGCAACCTCCACCTCCTGGGTTCAAGCGATTCT	6068	8786	5044	18080	2866	3906	3615	15233
g4_OT448_wtPAM_R7	CACTGCAACCTCCACCTCCTGGGTTCAAGCGATTCT	5790	8544	5309	18282	3244	4002	4428	15992
g4_OT448_wtPAM_R8	CACTGCAACCTCCACCTCCTGGGTTCAAGCGATTCT	6951	8517	6729	20110	4095	3451	5243	15341
g4_OT449_wtPAM_R1	TGCATGAGCCGCCACCTCCAGCCTATTTATTTATTT	5308	11328	5794	48368	1748	4188	2246	26685
g4_OT449_wtPAM_R2	TGCATGAGCCGCCACCTCCAGCCTATTTATTTATTT	5487	12272	5038	49830	1775	4480	1908	20420
g4_OT449_wtPAM_R3	TGCATGAGCCGCCACCTCCAGCCTATTTATTTATTT	6643	8514	4684	47919	2196	4441	2332	21298
g4_OT449_wtPAM_R4	TGCATGAGCCGCCACCTCCAGCCTATTTATTTATTT	6559	8350	4842	45236	2764	3697	2935	16990
g4_OT449_wtPAM_R5	TGCATGAGCCGCCACCTCCAGCCTATTTATTTATTT	7552	8595	4951	49756	2567	4947	2570	24998
g4_OT449_wtPAM_R6	TGCATGAGCCGCCACCTCCAGCCTATTTATTTATTT	8034	7333	5148	40623	2922	2514	3252	11793
g4_OT449_wtPAM_R7	TGCATGAGCCGCCACCTCCAGCCTATTTATTTATTT	5124	10803	3823	48919	1703	3264	1985	21094
g4_OT449_wtPAM_R8	TGCATGAGCCGCCACCTCCAGCCTATTTATTTATTT	7354	6566	6539	41959	3116	2809	3194	11454
g4_OT44_wtPAM_R1	GTGCCTCTCCCCCATCCACGGAGGACGTCCGGGCCT	16236	14508	14783	23027	7411	4519	8585	18281
g4_OT44_wtPAM_R2	GTGCCTCTCCCCCATCCACGGAGGACGTCCGGGCCT	18593	15959	15955	24772	9147	6755	10153	19432
g4_OT44_wtPAM_R3	GTGCCTCTCCCCCATCCACGGAGGACGTCCGGGCCT	18672	9412	15605	20559	9774	4518	13794	11357
g4_OT44_wtPAM_R4	GTGCCTCTCCCCCATCCACGGAGGACGTCCGGGCCT	17566	10500	15413	22150	8383	5167	10044	18700
g4_OT44_wtPAM_R5	GTGCCTCTCCCCCATCCACGGAGGACGTCCGGGCCT	16347	15564	14584	23167	7955	5272	10591	17566
g4_OT44_wtPAM_R6	GTGCCTCTCCCCCATCCACGGAGGACGTCCGGGCCT	17983	7688	18767	19828	12504	4808	16189	7889
g4_OT44_wtPAM_R7	GTGCCTCTCCCCCATCCACGGAGGACGTCCGGGCCT	13831	16341	11616	27479	6117	5720	6486	17006
g4_OT44_wtPAM_R8	GTGCCTCTCCCCCATCCACGGAGGACGTCCGGGCCT	16358	9903	15371	25789	11116	4573	14931	9487
g4_OT450_wtPAM_R1	TTCTCCTTCCTCCACCTCCAGCCTAAGTCCTCGCAT	9199	7428	5925	40990	3374	2862	3895	10186
g4_OT450_wtPAM_R2	TTCTCCTTCCTCCACCTCCAGCCTAAGTCCTCGCAT	7413	15954	3936	50156	2095	5319	1918	28924
g4_OT450_wtPAM_R3	TTCTCCTTCCTCCACCTCCAGCCTAAGTCCTCGCAT	9099	7462	6042	37642	3446	2017	4458	9813
g4_OT450_wtPAM_R4	TTCTCCTTCCTCCACCTCCAGCCTAAGTCCTCGCAT	9673	9640	6604	46610	3985	6253	4767	16459
g4_OT450_wtPAM_R5	TTCTCCTTCCTCCACCTCCAGCCTAAGTCCTCGCAT	8695	8530	6652	49995	3865	5101	3986	16721
g4_OT450_wtPAM_R6	TTCTCCTTCCTCCACCTCCAGCCTAAGTCCTCGCAT	9834	13928	9135	48931	4347	7138	3907	22459
g4_OT450_wtPAM_R7	TTCTCCTTCCTCCACCTCCAGCCTAAGTCCTCGCAT	9749	14143	9129	49633	3882	7311	3976	20345
g4_OT450_wtPAM_R8	TTCTCCTTCCTCCACCTCCAGCCTAAGTCCTCGCAT	9071	12672	7314	43165	2815	5466	2838	21389
g4_OT451_wtPAM_R1	CTACACTCCCGCCACCCCCAGCCCTGCATCCTGCCC	10951	12987	10388	48435	4186	6265	4718	24669
g4_OT451_wtPAM_R2	CTACACTCCCGCCACCCCCAGCCCTGCATCCTGCCC	7595	10729	6376	47557	1796	4478	2082	17549
g4_OT451_wtPAM_R3	CTACACTCCCGCCACCCCCAGCCCTGCATCCTGCCC	11776	5584	9389	38151	3327	2434	4527	10526
g4_OT451_wtPAM_R4	CTACACTCCCGCCACCCCCAGCCCTGCATCCTGCCC	11956	11611	12072	49547	4654	5787	5210	22061
g4_OT451_wtPAM_R5	CTACACTCCCGCCACCCCCAGCCCTGCATCCTGCCC	8232	13601	7301	45862	2454	4401	3210	24427
g4_OT451_wtPAM_R6	CTACACTCCCGCCACCCCCAGCCCTGCATCCTGCCC	8240	13438	8930	49851	2878	4744	3419	23080
g4_OT451_wtPAM_R7	CTACACTCCCGCCACCCCCAGCCCTGCATCCTGCCC	9954	13392	14154	52985	4939	5417	6274	20219
g4_OT451_wtPAM_R8	CTACACTCCCGCCACCCCCAGCCCTGCATCCTGCCC	11513	9667	7147	43232	2656	4670	3073	22536
g4_OT452_wtPAM_R1	TGCATGAGCCACCACCTCCAGCCTGGAATCGTTTTC	4281	6000	5504	36135	2304	2935	2878	13981
g4_OT452_wtPAM_R2	TGCATGAGCCACCACCTCCAGCCTGGAATCGTTTTC	4511	3407	3764	37090	2359	2341	3300	11876
g4_OT452_wtPAM_R3	TGCATGAGCCACCACCTCCAGCCTGGAATCGTTTTC	4426	4092	4318	34626	2365	2225	3557	8504
g4_OT452_wtPAM_R4	TGCATGAGCCACCACCTCCAGCCTGGAATCGTTTTC	4187	4717	4658	39134	2034	2465	2628	10698
g4_OT452_wtPAM_R5	TGCATGAGCCACCACCTCCAGCCTGGAATCGTTTTC	4135	6748	5446	38891	1973	3164	2616	10773
g4_OT452_wtPAM_R6	TGCATGAGCCACCACCTCCAGCCTGGAATCGTTTTC	4119	6241	5252	36489	2194	2699	3203	10714
g4_OT452_wtPAM_R7	TGCATGAGCCACCACCTCCAGCCTGGAATCGTTTTC	4239	4011	3679	30786	1935	1466	3188	7184
g4_OT452_wtPAM_R8	TGCATGAGCCACCACCTCCAGCCTGGAATCGTTTTC	4205	6062	7096	37262	2091	2802	2927	14436
g4_OT453_wtPAM_R1	ACCCGCCTCGGCCTCAGCCTCCCAAAGTGCCGGGAT	8022	10247	4723	12318	2333	4491	2874	10095
g4_OT453_wtPAM_R2	ACCCGCCTCGGCCTCAGCCTCCCAAAGTGCCGGGAT	8554	7500	5162	17892	4416	4518	4823	5166
g4_OT453_wtPAM_R3	ACCCGCCTCGGCCTCAGCCTCCCAAAGTGCCGGGAT	6882	9741	6645	18143	3254	4011	3749	8234
g4_OT453_wtPAM_R4	ACCCGCCTCGGCCTCAGCCTCCCAAAGTGCCGGGAT	8489	8028	6652	17632	4317	4881	5142	7058
g4_OT453_wtPAM_R5	ACCCGCCTCGGCCTCAGCCTCCCAAAGTGCCGGGAT	6529	10695	3816	14981	2014	2937	2283	8120
g4_OT453_wtPAM_R6	ACCCGCCTCGGCCTCAGCCTCCCAAAGTGCCGGGAT	8608	7237	5990	16760	3611	4177	3392	9545
g4_OT453_wtPAM_R7	ACCCGCCTCGGCCTCAGCCTCCCAAAGTGCCGGGAT	8696	7534	6346	16336	4602	4667	4195	7977
g4_OT453_wtPAM_R8	ACCCGCCTCGGCCTCAGCCTCCCAAAGTGCCGGGAT	7823	6589	6595	16136	3508	3443	4631	3407
g4_OT454_wtPAM_R1	CAGAAGTACCCCCACCTCCAGGTGATTGGCAGGAAC	4899	4034	3666	19719	1974	1914	2198	5501
g4_OT454_wtPAM_R2	CAGAAGTACCCCCACCTCCAGGTGATTGGCAGGAAC	3592	6292	2238	18330	1274	1947	1134	9470
g4_OT454_wtPAM_R3	CAGAAGTACCCCCACCTCCAGGTGATTGGCAGGAAC	5632	3214	3909	16319	1987	1760	2454	5737
g4_OT454_wtPAM_R4	CAGAAGTACCCCCACCTCCAGGTGATTGGCAGGAAC	4644	6993	2638	19907	1347	2279	1241	10450
g4_OT454_wtPAM_R5	CAGAAGTACCCCCACCTCCAGGTGATTGGCAGGAAC	4628	6768	5308	21255	2231	2552	1808	10824
g4_OT454_wtPAM_R6	CAGAAGTACCCCCACCTCCAGGTGATTGGCAGGAAC	4479	5757	4252	20018	1620	2362	1648	11093
g4_OT454_wtPAM_R7	CAGAAGTACCCCCACCTCCAGGTGATTGGCAGGAAC	4535	6580	4198	20607	1455	2106	1760	12682
g4_OT454_wtPAM_R8	CAGAAGTACCCCCACCTCCAGGTGATTGGCAGGAAC	5661	4020	4696	17741	2472	2066	2410	5010
g4_OT455_wtPAM_R1	TCGCAAAGCCCCCTGGTCCTGGCGGTGGGCCTCTGT	2625	3670	2983	1994	1066	1565	1319	988
g4_OT455_wtPAM_R2	TCGCAAAGCCCCCTGGTCCTGGCGGTGGGCCTCTGT	2401	2524	2361	1828	1290	1200	1693	653
g4_OT455_wtPAM_R3	TCGCAAAGCCCCCTGGTCCTGGCGGTGGGCCTCTGT	2674	3681	1987	2130	945	1427	1242	1266
g4_OT455_wtPAM_R4	TCGCAAAGCCCCCTGGTCCTGGCGGTGGGCCTCTGT	2291	2527	2089	1668	1315	1579	1259	990
g4_OT455_wtPAM_R5	TCGCAAAGCCCCCTGGTCCTGGCGGTGGGCCTCTGT	2918	2738	2830	1888	1461	1555	1839	623
g4_OT455_wtPAM_R6	TCGCAAAGCCCCCTGGTCCTGGCGGTGGGCCTCTGT	1994	3676	1553	1907	956	1389	1073	1168
g4_OT455_wtPAM_R7	TCGCAAAGCCCCCTGGTCCTGGCGGTGGGCCTCTGT	2571	3323	2282	1798	866	1413	1177	943
g4_OT455_wtPAM_R8	TCGCAAAGCCCCCTGGTCCTGGCGGTGGGCCTCTGT	2996	3581	2809	1924	1283	1561	1681	692
g4_OT456_wtPAM_R1	GCAGCTTGCCCCGCCGCCCCACCGGAGCGCGGAATC	3303	4928	2165	5745	950	2752	1137	2846
g4_OT456_wtPAM_R2	GCAGCTTGCCCCGCCGCCCCACCGGAGCGCGGAATC	2699	8794	1688	6506	991	2236	1046	3395
g4_OT456_wtPAM_R3	GCAGCTTGCCCCGCCGCCCCACCGGAGCGCGGAATC	3180	6567	4131	6431	1360	2927	1328	2703
g4_OT456_wtPAM_R4	GCAGCTTGCCCCGCCGCCCCACCGGAGCGCGGAATC	2724	8099	1493	6266	1041	1933	889	2897
g4_OT456_wtPAM_R5	GCAGCTTGCCCCGCCGCCCCACCGGAGCGCGGAATC	3677	7170	2851	6505	1012	2102	970	2583
g4_OT456_wtPAM_R6	GCAGCTTGCCCCGCCGCCCCACCGGAGCGCGGAATC	2721	7845	2919	5635	1180	2434	1077	3073
g4_OT456_wtPAM_R7	GCAGCTTGCCCCGCCGCCCCACCGGAGCGCGGAATC	2998	7898	3248	9253	1087	2573	1223	3917
g4_OT456_wtPAM_R8	GCAGCTTGCCCCGCCGCCCCACCGGAGCGCGGAATC	2896	8360	1861	7946	999	2323	968	3660
g4_OT457_wtPAM_R1	TGTCCCGACTCCAGACTCCAGCCGGACAGTCCGGAC	2550	4379	1944	11091	753	1577	669	4321
g4_OT457_wtPAM_R2	TGTCCCGACTCCAGACTCCAGCCGGACAGTCCGGAC	2632	5355	2086	11248	1196	1937	1067	3982
g4_OT457_wtPAM_R3	TGTCCCGACTCCAGACTCCAGCCGGACAGTCCGGAC	3100	3223	1837	8279	1338	1284	1106	1462
g4_OT457_wtPAM_R4	TGTCCCGACTCCAGACTCCAGCCGGACAGTCCGGAC	2957	4856	1895	9443	1050	1751	843	2871
g4_OT457_wtPAM_R5	TGTCCCGACTCCAGACTCCAGCCGGACAGTCCGGAC	3152	3087	1548	7109	1297	1289	1023	1567
g4_OT457_wtPAM_R6	TGTCCCGACTCCAGACTCCAGCCGGACAGTCCGGAC	3148	3814	1523	10401	1052	1895	733	3178
g4_OT457_wtPAM_R7	TGTCCCGACTCCAGACTCCAGCCGGACAGTCCGGAC	2843	4080	1788	9552	1243	2102	877	3599
g4_OT457_wtPAM_R8	TGTCCCGACTCCAGACTCCAGCCGGACAGTCCGGAC	2715	5229	2640	11305	1224	2287	913	3038
g4_OT458_wtPAM_R1	TGCTACTGCCACCACCTCCAGGCAGCCTTCCAGCCT	4530	4462	9348	21496	3343	1816	4375	7079
g4_OT458_wtPAM_R2	TGCTACTGCCACCACCTCCAGGCAGCCTTCCAGCCT	3843	6880	6433	27643	1710	2643	2275	12791
g4_OT458_wtPAM_R3	TGCTACTGCCACCACCTCCAGGCAGCCTTCCAGCCT	5022	4701	4984	19026	2688	1624	3398	5907
g4_OT458_wtPAM_R4	TGCTACTGCCACCACCTCCAGGCAGCCTTCCAGCCT	4443	4244	5645	26440	2299	2139	4126	7362
g4_OT458_wtPAM_R5	TGCTACTGCCACCACCTCCAGGCAGCCTTCCAGCCT	4418	4326	5211	26249	2488	2000	3022	6380
g4_OT458_wtPAM_R6	TGCTACTGCCACCACCTCCAGGCAGCCTTCCAGCCT	3652	7958	2582	24866	1403	2760	1380	12507
g4_OT458_wtPAM_R7	TGCTACTGCCACCACCTCCAGGCAGCCTTCCAGCCT	4773	5000	4701	24718	2509	2500	3990	9624
g4_OT458_wtPAM_R8	TGCTACTGCCACCACCTCCAGGCAGCCTTCCAGCCT	4762	7691	7303	25732	3532	3248	4113	8777
g4_OT459_wtPAM_R1	CCTTTGCTCCAGCAACTCCACCTGGTGTTCCTCGAG	4107	3787	4125	5799	1937	1150	2613	1143
g4_OT459_wtPAM_R2	CCTTTGCTCCAGCAACTCCACCTGGTGTTCCTCGAG	4704	3901	4301	6688	1830	1524	2620	1333
g4_OT459_wtPAM_R3	CCTTTGCTCCAGCAACTCCACCTGGTGTTCCTCGAG	3221	6210	4902	10805	1201	1894	1740	4023
g4_OT459_wtPAM_R4	CCTTTGCTCCAGCAACTCCACCTGGTGTTCCTCGAG	4368	3796	4302	7689	1578	1737	2877	1463
g4_OT459_wtPAM_R5	CCTTTGCTCCAGCAACTCCACCTGGTGTTCCTCGAG	3791	5795	4646	9150	1074	1921	1653	3013
g4_OT459_wtPAM_R6	CCTTTGCTCCAGCAACTCCACCTGGTGTTCCTCGAG	3758	5948	5535	10617	1411	1949	2061	3741
g4_OT459_wtPAM_R7	CCTTTGCTCCAGCAACTCCACCTGGTGTTCCTCGAG	4218	4875	6045	12150	1772	2177	3002	2764
g4_OT459_wtPAM_R8	CCTTTGCTCCAGCAACTCCACCTGGTGTTCCTCGAG	4249	4326	6182	7758	1900	1618	2962	1786
g4_OT45_wtPAM_R1	GACCATCACCTCCACCTCCACCTTCATTACCACCAT	7479	5601	11670	29921	2867	2275	4972	10904
g4_OT45_wtPAM_R2	GACCATCACCTCCACCTCCACCTTCATTACCACCAT	6922	3642	7690	26806	2499	1402	5060	7569
g4_OT45_wtPAM_R3	GACCATCACCTCCACCTCCACCTTCATTACCACCAT	6360	8957	9911	34705	2003	2733	3507	20533
g4_OT45_wtPAM_R4	GACCATCACCTCCACCTCCACCTTCATTACCACCAT	6973	7061	7389	36609	2751	2273	4684	16622
g4_OT45_wtPAM_R5	GACCATCACCTCCACCTCCACCTTCATTACCACCAT	7600	6426	15588	31739	4510	2472	6967	13768
g4_OT45_wtPAM_R6	GACCATCACCTCCACCTCCACCTTCATTACCACCAT	5349	9164	5736	36382	1740	2356	2550	20171
g4_OT45_wtPAM_R7	GACCATCACCTCCACCTCCACCTTCATTACCACCAT	5957	8272	7924	38816	1805	2816	3334	23499
g4_OT45_wtPAM_R8	GACCATCACCTCCACCTCCACCTTCATTACCACCAT	7676	8798	12606	40838	3376	3480	5881	13613
g4_OT460_wtPAM_R1	TGCACCGGCCACCACCTCCAGCTAATTTTTATATTT	5456	9715	6885	41738	1832	4227	3524	23057
g4_OT460_wtPAM_R2	TGCACCGGCCACCACCTCCAGCTAATTTTTATATTT	7362	5667	6622	37960	2656	2987	4919	14234
g4_OT460_wtPAM_R3	TGCACCGGCCACCACCTCCAGCTAATTTTTATATTT	6982	8982	8623	41345	3335	4263	6038	19942
g4_OT460_wtPAM_R4	TGCACCGGCCACCACCTCCAGCTAATTTTTATATTT	5932	10082	5361	36892	1527	4488	2813	24712
g4_OT460_wtPAM_R5	TGCACCGGCCACCACCTCCAGCTAATTTTTATATTT	7568	8972	6325	41158	3246	2784	4302	23228
g4_OT460_wtPAM_R6	TGCACCGGCCACCACCTCCAGCTAATTTTTATATTT	7503	5465	6833	31975	2718	2207	5580	27485
g4_OT460_wtPAM_R7	TGCACCGGCCACCACCTCCAGCTAATTTTTATATTT	7177	8812	9533	40585	2828	5120	4029	21628
g4_OT460_wtPAM_R8	TGCACCGGCCACCACCTCCAGCTAATTTTTATATTT	5249	10094	6272	37656	2035	4663	3310	26087
g4_OT461_wtPAM_R1	CCTTCCTTCCCCCTCCTCCAGCCAAGCCGGCCTTCC	18584	18524	8438	47688	6233	7170	3928	29944
g4_OT461_wtPAM_R2	CCTTCCTTCCCCCTCCTCCAGCCAAGCCGGCCTTCC	13862	19504	6457	51686	4098	6708	2363	25271
g4_OT461_wtPAM_R3	CCTTCCTTCCCCCTCCTCCAGCCAAGCCGGCCTTCC	15410	23096	5814	51328	4715	8361	2750	32993
g4_OT461_wtPAM_R4	CCTTCCTTCCCCCTCCTCCAGCCAAGCCGGCCTTCC	20543	10735	9819	53543	9983	5657	4747	23948
g4_OT461_wtPAM_R5	CCTTCCTTCCCCCTCCTCCAGCCAAGCCGGCCTTCC	21917	21499	13147	48361	10940	10427	5337	27529
g4_OT461_wtPAM_R6	CCTTCCTTCCCCCTCCTCCAGCCAAGCCGGCCTTCC	19129	9193	11270	47937	9069	5330	6202	15896
g4_OT461_wtPAM_R7	CCTTCCTTCCCCCTCCTCCAGCCAAGCCGGCCTTCC	21844	14167	11639	53571	12822	7687	6099	23812
g4_OT461_wtPAM_R8	CCTTCCTTCCCCCTCCTCCAGCCAAGCCGGCCTTCC	20083	20049	10400	48455	8516	6479	4153	30796
g4_OT462_wtPAM_R1	CTGCCCCACCCACACCTCCAGCCCGGGATGCCGGTG	5825	7667	5274	31349	2331	3199	2058	17069
g4_OT462_wtPAM_R2	CTGCCCCACCCACACCTCCAGCCCGGGATGCCGGTG	7908	5182	6600	30543	3452	2405	2761	12386
g4_OT462_wtPAM_R3	CTGCCCCACCCACACCTCCAGCCCGGGATGCCGGTG	8357	4839	7300	23568	3050	1628	3504	6202
g4_OT462_wtPAM_R4	CTGCCCCACCCACACCTCCAGCCCGGGATGCCGGTG	5468	8400	3600	32837	1787	2662	1700	19926
g4_OT462_wtPAM_R5	CTGCCCCACCCACACCTCCAGCCCGGGATGCCGGTG	8037	5999	5796	30425	2608	2705	2208	15092
g4_OT462_wtPAM_R6	CTGCCCCACCCACACCTCCAGCCCGGGATGCCGGTG	8153	5184	6915	31831	3523	1909	3816	8060
g4_OT462_wtPAM_R7	CTGCCCCACCCACACCTCCAGCCCGGGATGCCGGTG	4981	8567	3300	32076	1588	2402	1545	16438
g4_OT462_wtPAM_R8	CTGCCCCACCCACACCTCCAGCCCGGGATGCCGGTG	8730	4906	7382	18300	3346	1496	4129	6482
g4_OT463_wtPAM_R1	TGCGTCCGCCACCACCTCCGGCTAATTTTTGTATTT	4558	5952	5201	38850	1705	2857	2105	20028
g4_OT463_wtPAM_R2	TGCGTCCGCCACCACCTCCGGCTAATTTTTGTATTT	4868	5659	4137	38267	1894	2728	2092	19406
g4_OT463_wtPAM_R3	TGCGTCCGCCACCACCTCCGGCTAATTTTTGTATTT	4850	6767	4672	36005	1718	2726	2512	15387
g4_OT463_wtPAM_R4	TGCGTCCGCCACCACCTCCGGCTAATTTTTGTATTT	3318	5684	4604	41463	1378	2698	2231	19590
g4_OT463_wtPAM_R5	TGCGTCCGCCACCACCTCCGGCTAATTTTTGTATTT	4636	4270	4597	36038	1995	2254	3873	11832
g4_OT463_wtPAM_R6	TGCGTCCGCCACCACCTCCGGCTAATTTTTGTATTT	5376	7397	5667	37790	2527	3281	3260	15486
g4_OT463_wtPAM_R7	TGCGTCCGCCACCACCTCCGGCTAATTTTTGTATTT	4417	6101	4640	36880	1682	2499	2077	20657
g4_OT463_wtPAM_R8	TGCGTCCGCCACCACCTCCGGCTAATTTTTGTATTT	4927	4668	7321	31593	2603	1794	3613	11228
g4_OT464_wtPAM_R1	GTTTGCCGCCACCACCTCCAGGGGTGCTCCCACCAC	5084	8783	4671	25369	2054	2978	2438	12140
g4_OT464_wtPAM_R2	GTTTGCCGCCACCACCTCCAGGGGTGCTCCCACCAC	7395	5854	6363	25344	3635	2744	4542	7509
g4_OT464_wtPAM_R3	GTTTGCCGCCACCACCTCCAGGGGTGCTCCCACCAC	6791	6952	5979	22333	3327	3216	3449	12440
g4_OT464_wtPAM_R4	GTTTGCCGCCACCACCTCCAGGGGTGCTCCCACCAC	6739	6038	6641	23711	3505	3662	4398	7706
g4_OT464_wtPAM_R5	GTTTGCCGCCACCACCTCCAGGGGTGCTCCCACCAC	6520	6843	7455	23441	3434	3564	3778	13308
g4_OT464_wtPAM_R6	GTTTGCCGCCACCACCTCCAGGGGTGCTCCCACCAC	6650	7653	7365	22976	3031	3607	3670	11391
g4_OT464_wtPAM_R7	GTTTGCCGCCACCACCTCCAGGGGTGCTCCCACCAC	7611	8237	6191	22401	2857	3683	3727	12913
g4_OT464_wtPAM_R8	GTTTGCCGCCACCACCTCCAGGGGTGCTCCCACCAC	7559	4398	6629	17837	3906	1846	3501	5834
g4_OT465_wtPAM_R1	TTCTCATGCCTCCACCTCCTGAGTAGCTGGGATTAC	6858	8535	4813	27960	2539	3359	3041	21406
g4_OT465_wtPAM_R2	TTCTCATGCCTCCACCTCCTGAGTAGCTGGGATTAC	8257	3705	8940	21353	4517	1966	5278	5366
g4_OT465_wtPAM_R3	TTCTCATGCCTCCACCTCCTGAGTAGCTGGGATTAC	7459	4903	8078	26047	4295	2628	6573	7297
g4_OT465_wtPAM_R4	TTCTCATGCCTCCACCTCCTGAGTAGCTGGGATTAC	6607	7442	6725	27951	2834	3173	2733	13334
g4_OT465_wtPAM_R5	TTCTCATGCCTCCACCTCCTGAGTAGCTGGGATTAC	6357	6311	4483	27114	2048	3059	2431	11424
g4_OT465_wtPAM_R6	TTCTCATGCCTCCACCTCCTGAGTAGCTGGGATTAC	6665	4533	7044	23519	4204	1910	5201	7121
g4_OT465_wtPAM_R7	TTCTCATGCCTCCACCTCCTGAGTAGCTGGGATTAC	6862	4065	7195	23370	4317	1990	5432	8680
g4_OT465_wtPAM_R8	TTCTCATGCCTCCACCTCCTGAGTAGCTGGGATTAC	9275	3371	8698	19167	4032	1695	4778	6867
g4_OT466_wtPAM_R1	TTGTGCTGCCTCCACCCCCACCAGGATTTGGGCCTG	5934	3385	6482	14070	3443	2100	4762	4801
g4_OT466_wtPAM_R2	TTGTGCTGCCTCCACCCCCACCAGGATTTGGGCCTG	6359	3703	6853	13185	3848	1845	5950	3706
g4_OT466_wtPAM_R3	TTGTGCTGCCTCCACCCCCACCAGGATTTGGGCCTG	5801	3413	6914	14090	3203	1824	5880	3443
g4_OT466_wtPAM_R4	TTGTGCTGCCTCCACCCCCACCAGGATTTGGGCCTG	5915	6626	8112	16465	3137	2449	5022	8093
g4_OT466_wtPAM_R5	TTGTGCTGCCTCCACCCCCACCAGGATTTGGGCCTG	6447	3774	9173	17519	3662	2103	6881	4239
g4_OT466_wtPAM_R6	TTGTGCTGCCTCCACCCCCACCAGGATTTGGGCCTG	5950	4398	10316	16200	4195	2233	6648	4127
g4_OT466_wtPAM_R7	TTGTGCTGCCTCCACCCCCACCAGGATTTGGGCCTG	5877	3057	6751	12725	3336	2133	5747	3691
g4_OT466_wtPAM_R8	TTGTGCTGCCTCCACCCCCACCAGGATTTGGGCCTG	5879	3677	8069	15710	3409	1686	5306	6048
g4_OT467_wtPAM_R1	CCGCCCTTCCCCGGCCTGGAGCCGGAGTCCGAGGGG	5914	6926	3697	11031	2746	2309	1894	4821
g4_OT467_wtPAM_R2	CCGCCCTTCCCCGGCCTGGAGCCGGAGTCCGAGGGG	8721	7559	5835	12551	4446	3748	3691	6728
g4_OT467_wtPAM_R3	CCGCCCTTCCCCGGCCTGGAGCCGGAGTCCGAGGGG	6060	8338	2806	12360	1936	2672	1646	5994
g4_OT467_wtPAM_R4	CCGCCCTTCCCCGGCCTGGAGCCGGAGTCCGAGGGG	7745	8132	6088	11083	4307	3778	3696	5564
g4_OT467_wtPAM_R5	CCGCCCTTCCCCGGCCTGGAGCCGGAGTCCGAGGGG	5811	7997	2797	12200	1780	2554	1619	5997
g4_OT467_wtPAM_R6	CCGCCCTTCCCCGGCCTGGAGCCGGAGTCCGAGGGG	7591	5403	5150	12234	2874	3852	2177	7505
g4_OT467_wtPAM_R7	CCGCCCTTCCCCGGCCTGGAGCCGGAGTCCGAGGGG	7379	4901	4913	11341	3911	2580	3916	3886
g4_OT467_wtPAM_R8	CCGCCCTTCCCCGGCCTGGAGCCGGAGTCCGAGGGG	7139	7638	4375	10503	2650	3348	2225	6465
g4_OT468_wtPAM_R1	CGCCAATGCCACCACCTCCAGGCTGCAACTCCACAG	4850	6349	3394	29505	1612	2727	1719	17424
g4_OT468_wtPAM_R2	CGCCAATGCCACCACCTCCAGGCTGCAACTCCACAG	4172	5855	4247	34392	1639	2819	1852	21679
g4_OT468_wtPAM_R3	CGCCAATGCCACCACCTCCAGGCTGCAACTCCACAG	4645	4634	3364	30215	1911	3055	1485	18674
g4_OT468_wtPAM_R4	CGCCAATGCCACCACCTCCAGGCTGCAACTCCACAG	3675	7456	3405	32694	1197	2776	1518	19182
g4_OT468_wtPAM_R5	CGCCAATGCCACCACCTCCAGGCTGCAACTCCACAG	4803	4760	4270	29516	2302	2247	2257	10563
g4_OT468_wtPAM_R6	CGCCAATGCCACCACCTCCAGGCTGCAACTCCACAG	4503	4377	4027	29821	2679	2691	2632	9785
g4_OT468_wtPAM_R7	CGCCAATGCCACCACCTCCAGGCTGCAACTCCACAG	4580	6399	3360	27078	1280	2814	1615	19315
g4_OT468_wtPAM_R8	CGCCAATGCCACCACCTCCAGGCTGCAACTCCACAG	4419	9364	5927	41906	2148	3938	2477	26528
g4_OT469_wtPAM_R1	CCTTTGGGCCCCCACCCCCACCCCAGGTCTTCCTCT	18429	22047	8301	34815	8910	7807	7588	36432
g4_OT469_wtPAM_R2	CCTTTGGGCCCCCACCCCCACCCCAGGTCTTCCTCT	19700	8148	13598	20566	14414	2929	11736	9945
g4_OT469_wtPAM_R3	CCTTTGGGCCCCCACCCCCACCCCAGGTCTTCCTCT	17768	15515	11634	27062	8685	7306	6524	19591
g4_OT469_wtPAM_R4	CCTTTGGGCCCCCACCCCCACCCCAGGTCTTCCTCT	22231	11098	15570	31663	17314	7099	11397	20459
g4_OT469_wtPAM_R5	CCTTTGGGCCCCCACCCCCACCCCAGGTCTTCCTCT	21102	10449	16919	31359	17759	7443	16146	13919
g4_OT469_wtPAM_R6	CCTTTGGGCCCCCACCCCCACCCCAGGTCTTCCTCT	20890	7736	12554	20198	12876	2946	13335	26886
g4_OT469_wtPAM_R7	CCTTTGGGCCCCCACCCCCACCCCAGGTCTTCCTCT	19969	12421	18046	30402	18862	7106	17094	14907
g4_OT469_wtPAM_R8	CCTTTGGGCCCCCACCCCCACCCCAGGTCTTCCTCT	19032	16501	12661	33312	10226	7245	7516	22324
g4_OT46_wtPAM_R1	TTGAAGGCCCCCCACCTCCAGCTCCTTTCCACCCTC	7735	5252	10530	28911	4771	2974	6927	13404
g4_OT46_wtPAM_R2	TTGAAGGCCCCCCACCTCCAGCTCCTTTCCACCCTC	8042	10683	8725	26961	2676	4528	4523	20368
g4_OT46_wtPAM_R3	TTGAAGGCCCCCCACCTCCAGCTCCTTTCCACCCTC	9102	9714	8968	29462	3571	6195	5472	24081
g4_OT46_wtPAM_R4	TTGAAGGCCCCCCACCTCCAGCTCCTTTCCACCCTC	7444	12131	9978	35075	2974	4082	5193	26062
g4_OT46_wtPAM_R5	TTGAAGGCCCCCCACCTCCAGCTCCTTTCCACCCTC	8301	4199	12069	23799	3302	1844	10129	8160
g4_OT46_wtPAM_R6	TTGAAGGCCCCCCACCTCCAGCTCCTTTCCACCCTC	8201	7265	16886	29630	5878	3363	8408	13578
g4_OT46_wtPAM_R7	TTGAAGGCCCCCCACCTCCAGCTCCTTTCCACCCTC	6660	7202	8016	27026	2466	2638	5039	16448
g4_OT46_wtPAM_R8	TTGAAGGCCCCCCACCTCCAGCTCCTTTCCACCCTC	6763	8416	13301	32030	3778	3372	7115	17309
g4_OT470_wtPAM_R1	CTTTAGTGCCCCCACCTCCAGTCTGTAGCCAGGACC	10548	17449	16163	38147	4443	8108	11330	21236
g4_OT470_wtPAM_R2	CTTTAGTGCCCCCACCTCCAGTCTGTAGCCAGGACC	10535	16963	17312	40834	5576	8537	10578	25612
g4_OT470_wtPAM_R3	CTTTAGTGCCCCCACCTCCAGTCTGTAGCCAGGACC	8517	20884	8286	43246	3006	7108	6730	35557
g4_OT470_wtPAM_R4	CTTTAGTGCCCCCACCTCCAGTCTGTAGCCAGGACC	10571	10962	15422	39101	4495	7462	9692	21933
g4_OT470_wtPAM_R5	CTTTAGTGCCCCCACCTCCAGTCTGTAGCCAGGACC	11272	9774	12779	41330	4038	7188	8567	19525
g4_OT470_wtPAM_R6	CTTTAGTGCCCCCACCTCCAGTCTGTAGCCAGGACC	11565	11689	14097	42594	5267	7136	10976	20734
g4_OT470_wtPAM_R7	CTTTAGTGCCCCCACCTCCAGTCTGTAGCCAGGACC	10686	16231	13513	39833	3274	7708	7462	26384
g4_OT470_wtPAM_R8	CTTTAGTGCCCCCACCTCCAGTCTGTAGCCAGGACC	9400	10570	12370	40347	3991	4864	10857	11499
g4_OT471_wtPAM_R1	TGCGTGTGCCGCCACCTCCAGCTAATTTTTGTATTT	5049	7891	6142	41731	1849	2655	1953	15910
g4_OT471_wtPAM_R2	TGCGTGTGCCGCCACCTCCAGCTAATTTTTGTATTT	6957	6453	6647	41255	2995	2779	3001	11302
g4_OT471_wtPAM_R3	TGCGTGTGCCGCCACCTCCAGCTAATTTTTGTATTT	4889	7956	3522	43230	1755	2385	1556	18038
g4_OT471_wtPAM_R4	TGCGTGTGCCGCCACCTCCAGCTAATTTTTGTATTT	6379	4043	5877	35973	2237	1764	2998	8474
g4_OT471_wtPAM_R5	TGCGTGTGCCGCCACCTCCAGCTAATTTTTGTATTT	5724	7034	4995	39289	1796	2968	2116	17743
g4_OT471_wtPAM_R6	TGCGTGTGCCGCCACCTCCAGCTAATTTTTGTATTT	6579	4997	5230	40451	2307	2091	2681	8871
g4_OT471_wtPAM_R7	TGCGTGTGCCGCCACCTCCAGCTAATTTTTGTATTT	6352	5111	4696	40572	2438	2197	2145	12833
g4_OT471_wtPAM_R8	TGCGTGTGCCGCCACCTCCAGCTAATTTTTGTATTT	5759	8326	5632	48718	1901	3662	2261	21338
g4_OT472_wtPAM_R1	CACTGCAACCTCCACCTCCCGGGTTCAAGCAATTCT	5096	11075	7067	25695	2594	4799	3398	15370
g4_OT472_wtPAM_R2	CACTGCAACCTCCACCTCCCGGGTTCAAGCAATTCT	6342	8916	6558	23234	2844	4359	3972	16662
g4_OT472_wtPAM_R3	CACTGCAACCTCCACCTCCCGGGTTCAAGCAATTCT	6341	5596	8277	16541	3242	2552	3752	7123
g4_OT472_wtPAM_R4	CACTGCAACCTCCACCTCCCGGGTTCAAGCAATTCT	6447	6743	8948	21434	3920	4158	5239	7981
g4_OT472_wtPAM_R5	CACTGCAACCTCCACCTCCCGGGTTCAAGCAATTCT	6335	6499	7262	22551	3385	3646	4534	7009
g4_OT472_wtPAM_R6	CACTGCAACCTCCACCTCCCGGGTTCAAGCAATTCT	5348	8272	6207	19474	2171	3145	2667	14532
g4_OT472_wtPAM_R7	CACTGCAACCTCCACCTCCCGGGTTCAAGCAATTCT	5836	9795	7645	23981	3793	4170	4320	10903
g4_OT472_wtPAM_R8	CACTGCAACCTCCACCTCCCGGGTTCAAGCAATTCT	4820	8384	4288	21344	1875	4174	2576	12936
g4_OT473_wtPAM_R1	GTGCCGGACCCCCATCACCAGCCTAGGATCCAGGGG	10355	11691	14345	20039	6561	7242	7839	11621
g4_OT473_wtPAM_R2	GTGCCGGACCCCCATCACCAGCCTAGGATCCAGGGG	10535	8863	15368	19695	8094	5157	12680	6116
g4_OT473_wtPAM_R3	GTGCCGGACCCCCATCACCAGCCTAGGATCCAGGGG	11796	8044	13045	16791	5532	5441	6478	8722
g4_OT473_wtPAM_R4	GTGCCGGACCCCCATCACCAGCCTAGGATCCAGGGG	11381	10412	16166	18964	8907	8230	12495	7516
g4_OT473_wtPAM_R5	GTGCCGGACCCCCATCACCAGCCTAGGATCCAGGGG	8168	13087	7174	19082	2718	5711	4147	10581
g4_OT473_wtPAM_R6	GTGCCGGACCCCCATCACCAGCCTAGGATCCAGGGG	12142	8586	15582	19519	8425	5864	12046	8415
g4_OT473_wtPAM_R7	GTGCCGGACCCCCATCACCAGCCTAGGATCCAGGGG	11527	8285	15355	12310	7729	3767	11359	3492
g4_OT473_wtPAM_R8	GTGCCGGACCCCCATCACCAGCCTAGGATCCAGGGG	10486	11964	14951	18855	6967	8296	7969	12540
g4_OT474_wtPAM_R1	CATTGCACCACTGAACTCCAGCCTGGGTGACAAGAG	3345	5259	3866	8483	1406	2099	1831	3472
g4_OT474_wtPAM_R2	CATTGCACCACTGAACTCCAGCCTGGGTGACAAGAG	4068	4606	3823	7527	1531	2000	2225	2980
g4_OT474_wtPAM_R3	CATTGCACCACTGAACTCCAGCCTGGGTGACAAGAG	3576	5932	3937	7309	1416	2108	2134	3306
g4_OT474_wtPAM_R4	CATTGCACCACTGAACTCCAGCCTGGGTGACAAGAG	3113	5210	2803	5924	1180	1769	1675	2828
g4_OT474_wtPAM_R5	CATTGCACCACTGAACTCCAGCCTGGGTGACAAGAG	3954	2923	3838	5006	1933	1593	2133	1420
g4_OT474_wtPAM_R6	CATTGCACCACTGAACTCCAGCCTGGGTGACAAGAG	3717	3263	3383	7032	1449	1251	2164	1631
g4_OT474_wtPAM_R7	CATTGCACCACTGAACTCCAGCCTGGGTGACAAGAG	4062	3297	4902	6430	1764	1626	2322	1532
g4_OT474_wtPAM_R8	CATTGCACCACTGAACTCCAGCCTGGGTGACAAGAG	3703	3304	3274	6796	1675	1622	2141	2330
g4_OT475_wtPAM_R1	TCCCACCACCCGGAGCTCCTGCCGGCGCCCCAGCCT	4310	4059	2155	12902	1330	2340	1209	5204
g4_OT475_wtPAM_R2	TCCCACCACCCGGAGCTCCTGCCGGCGCCCCAGCCT	3939	5438	3132	13912	1688	2108	1183	6809
g4_OT475_wtPAM_R3	TCCCACCACCCGGAGCTCCTGCCGGCGCCCCAGCCT	4116	3506	2983	10632	1614	1180	1673	2749
g4_OT475_wtPAM_R4	TCCCACCACCCGGAGCTCCTGCCGGCGCCCCAGCCT	4275	3385	3008	15659	1661	1866	1643	4432
g4_OT475_wtPAM_R5	TCCCACCACCCGGAGCTCCTGCCGGCGCCCCAGCCT	4302	4690	3339	15958	1703	1891	1834	5081
g4_OT475_wtPAM_R6	TCCCACCACCCGGAGCTCCTGCCGGCGCCCCAGCCT	3657	4239	2885	15982	1188	1843	941	7223
g4_OT475_wtPAM_R7	TCCCACCACCCGGAGCTCCTGCCGGCGCCCCAGCCT	6083	3824	4041	11244	2068	2132	2013	3215
g4_OT475_wtPAM_R8	TCCCACCACCCGGAGCTCCTGCCGGCGCCCCAGCCT	3468	4824	2286	11515	1274	2294	1021	7926
g4_OT476_wtPAM_R1	CGTGCCCGCCTCCACCTCCAGCTAATTTTTGCATTT	8936	14455	31384	50372	7558	5248	24191	36339
g4_OT476_wtPAM_R2	CGTGCCCGCCTCCACCTCCAGCTAATTTTTGCATTT	8569	7025	22847	49068	3157	3447	14024	32002
g4_OT476_wtPAM_R3	CGTGCCCGCCTCCACCTCCAGCTAATTTTTGCATTT	7735	6590	27855	47590	3990	4478	19868	19608
g4_OT476_wtPAM_R4	CGTGCCCGCCTCCACCTCCAGCTAATTTTTGCATTT	7555	7060	20757	45897	3436	2747	16981	27114
g4_OT476_wtPAM_R5	CGTGCCCGCCTCCACCTCCAGCTAATTTTTGCATTT	8072	11252	26198	48382	5245	4802	18138	26439
g4_OT476_wtPAM_R6	CGTGCCCGCCTCCACCTCCAGCTAATTTTTGCATTT	7945	5775	23045	38851	3460	2325	15653	16754
g4_OT476_wtPAM_R7	CGTGCCCGCCTCCACCTCCAGCTAATTTTTGCATTT	7230	10665	20687	41754	1809	3773	11101	31709
g4_OT476_wtPAM_R8	CGTGCCCGCCTCCACCTCCAGCTAATTTTTGCATTT	8330	5781	25415	39507	4014	2348	16607	17588
g4_OT477_wtPAM_R1	CCTTCCAGCCCCCACCTCCAAGCAGATGCCTCACAG	5040	8322	3598	38620	1623	2498	1329	19779
g4_OT477_wtPAM_R2	CCTTCCAGCCCCCACCTCCAAGCAGATGCCTCACAG	6326	5009	5514	34452	3062	2306	2450	10706
g4_OT477_wtPAM_R3	CCTTCCAGCCCCCACCTCCAAGCAGATGCCTCACAG	6078	8939	3567	38539	1858	3113	1603	20104
g4_OT477_wtPAM_R4	CCTTCCAGCCCCCACCTCCAAGCAGATGCCTCACAG	4298	8106	2530	43910	1485	2780	1390	25019
g4_OT477_wtPAM_R5	CCTTCCAGCCCCCACCTCCAAGCAGATGCCTCACAG	4577	8147	2574	40666	1401	2502	1141	22793
g4_OT477_wtPAM_R6	CCTTCCAGCCCCCACCTCCAAGCAGATGCCTCACAG	7029	4829	4150	28917	2584	1696	2114	8683
g4_OT477_wtPAM_R7	CCTTCCAGCCCCCACCTCCAAGCAGATGCCTCACAG	6271	6159	4189	41029	2787	3160	2024	19019
g4_OT477_wtPAM_R8	CCTTCCAGCCCCCACCTCCAAGCAGATGCCTCACAG	5991	8811	4780	40209	2117	3390	2013	23117
g4_OT478_wtPAM_R1	AGTCTCTGCCCCCACCTCCGGCCCTGGGAAGACAGT	3800	14841	3838	30992	1680	7317	2384	15534
g4_OT478_wtPAM_R2	AGTCTCTGCCCCCACCTCCGGCCCTGGGAAGACAGT	4015	17295	2942	28550	1461	7807	1954	14969
g4_OT478_wtPAM_R3	AGTCTCTGCCCCCACCTCCGGCCCTGGGAAGACAGT	5417	15609	5535	29300	2012	8959	2477	16782
g4_OT478_wtPAM_R4	AGTCTCTGCCCCCACCTCCGGCCCTGGGAAGACAGT	5561	11569	5858	32146	2677	9859	4327	9181
g4_OT478_wtPAM_R5	AGTCTCTGCCCCCACCTCCGGCCCTGGGAAGACAGT	4922	15053	4462	27121	1597	6790	3645	16587
g4_OT478_wtPAM_R6	AGTCTCTGCCCCCACCTCCGGCCCTGGGAAGACAGT	4504	16369	2793	30535	1543	6663	2359	17662
g4_OT478_wtPAM_R7	AGTCTCTGCCCCCACCTCCGGCCCTGGGAAGACAGT	5567	7829	7281	23987	3168	4111	4064	8160
g4_OT478_wtPAM_R8	AGTCTCTGCCCCCACCTCCGGCCCTGGGAAGACAGT	4689	16553	3824	32901	1673	8458	2444	15278
g4_OT479_wtPAM_R1	ATCTTGCCCCCCCACCTCCAGCTGAGGAACCTCTGG	6933	4200	5803	27279	3828	2558	3284	8702
g4_OT479_wtPAM_R2	ATCTTGCCCCCCCACCTCCAGCTGAGGAACCTCTGG	7183	8241	6361	28996	3097	2951	3782	12350
g4_OT479_wtPAM_R3	ATCTTGCCCCCCCACCTCCAGCTGAGGAACCTCTGG	6873	7992	9310	31951	4613	3060	5621	10187
g4_OT479_wtPAM_R4	ATCTTGCCCCCCCACCTCCAGCTGAGGAACCTCTGG	6967	4895	6917	22834	3505	1956	4200	6402
g4_OT479_wtPAM_R5	ATCTTGCCCCCCCACCTCCAGCTGAGGAACCTCTGG	6766	6907	8717	30561	4818	2890	5268	13773
g4_OT479_wtPAM_R6	ATCTTGCCCCCCCACCTCCAGCTGAGGAACCTCTGG	6439	4957	6192	28760	3573	2160	4665	8147
g4_OT479_wtPAM_R7	ATCTTGCCCCCCCACCTCCAGCTGAGGAACCTCTGG	7100	5019	9667	23482	5056	1907	4995	5382
g4_OT479_wtPAM_R8	ATCTTGCCCCCCCACCTCCAGCTGAGGAACCTCTGG	6742	5396	8878	23048	4005	1951	4192	7372
g4_OT47_wtPAM_R1	CATGCCCTCCCCCACCTCCAGCAAGGCTGGGGTGCA	5729	8523	6273	21298	2930	4730	3295	15633
g4_OT47_wtPAM_R2	CATGCCCTCCCCCACCTCCAGCAAGGCTGGGGTGCA	5665	5609	5140	21210	2582	4215	2768	12749
g4_OT47_wtPAM_R3	CATGCCCTCCCCCACCTCCAGCAAGGCTGGGGTGCA	5008	8148	4059	22100	2147	3149	2390	12238
g4_OT47_wtPAM_R4	CATGCCCTCCCCCACCTCCAGCAAGGCTGGGGTGCA	4727	8028	4339	18376	1707	4556	2254	12965
g4_OT47_wtPAM_R5	CATGCCCTCCCCCACCTCCAGCAAGGCTGGGGTGCA	5057	7498	5795	19900	2855	3961	3008	14941
g4_OT47_wtPAM_R6	CATGCCCTCCCCCACCTCCAGCAAGGCTGGGGTGCA	4811	8419	4071	17397	1903	4362	2234	12202
g4_OT47_wtPAM_R7	CATGCCCTCCCCCACCTCCAGCAAGGCTGGGGTGCA	5550	4714	5267	17474	2878	2226	4120	5215
g4_OT47_wtPAM_R8	CATGCCCTCCCCCACCTCCAGCAAGGCTGGGGTGCA	5554	7995	4722	19893	2657	3974	2751	13321
g4_OT480_wtPAM_R1	TGTGCCCACCACCACCTCCAGCTAATTTTTTGTATT	7069	2801	10720	46528	2667	1436	8341	18374
g4_OT480_wtPAM_R2	TGTGCCCACCACCACCTCCAGCTAATTTTTTGTATT	7471	5864	12656	49858	2514	2298	7904	19083
g4_OT480_wtPAM_R3	TGTGCCCACCACCACCTCCAGCTAATTTTTTGTATT	5760	5442	11821	54985	2295	2357	8456	24706
g4_OT480_wtPAM_R4	TGTGCCCACCACCACCTCCAGCTAATTTTTTGTATT	6523	5803	16666	54670	2798	2951	9519	18918
g4_OT480_wtPAM_R5	TGTGCCCACCACCACCTCCAGCTAATTTTTTGTATT	4511	7970	11353	52859	1561	2641	3931	36934
g4_OT480_wtPAM_R6	TGTGCCCACCACCACCTCCAGCTAATTTTTTGTATT	5961	7131	12636	52316	1725	3131	4640	35455
g4_OT480_wtPAM_R7	TGTGCCCACCACCACCTCCAGCTAATTTTTTGTATT	6929	5900	10369	47762	2516	1642	7495	16391
g4_OT480_wtPAM_R8	TGTGCCCACCACCACCTCCAGCTAATTTTTTGTATT	5859	7167	13853	52177	1687	2503	5140	32790
g4_OT481_wtPAM_R1	AGCTTGTACCTCCACCTCCAGCTGAAGTTTGGCAAT	6322	7252	7269	41711	3022	4782	3120	19947
g4_OT481_wtPAM_R2	AGCTTGTACCTCCACCTCCAGCTGAAGTTTGGCAAT	6042	7855	5183	35462	2253	3572	2349	17407
g4_OT481_wtPAM_R3	AGCTTGTACCTCCACCTCCAGCTGAAGTTTGGCAAT	6174	3820	5347	28979	3224	2011	3572	8107
g4_OT481_wtPAM_R4	AGCTTGTACCTCCACCTCCAGCTGAAGTTTGGCAAT	5277	8890	5544	40142	2144	4206	2519	17263
g4_OT481_wtPAM_R5	AGCTTGTACCTCCACCTCCAGCTGAAGTTTGGCAAT	4643	7420	5087	40393	2217	3669	2429	14986
g4_OT481_wtPAM_R6	AGCTTGTACCTCCACCTCCAGCTGAAGTTTGGCAAT	7335	5494	4936	30174	3116	2450	3613	7474
g4_OT481_wtPAM_R7	AGCTTGTACCTCCACCTCCAGCTGAAGTTTGGCAAT	6333	8418	3966	32971	2360	5427	2747	19932
g4_OT481_wtPAM_R8	AGCTTGTACCTCCACCTCCAGCTGAAGTTTGGCAAT	6460	8397	6350	35269	2598	3499	2894	15235
g4_OT482_wtPAM_R1	AGTGCGCGCCCCCACCTCCAGGCGGCTTCCGTGCCG	3023	4860	4417	16133	1390	1739	1718	9337
g4_OT482_wtPAM_R2	AGTGCGCGCCCCCACCTCCAGGCGGCTTCCGTGCCG	3001	6328	2932	22533	1186	1861	1233	11036
g4_OT482_wtPAM_R3	AGTGCGCGCCCCCACCTCCAGGCGGCTTCCGTGCCG	5137	3986	4566	13660	1762	1469	2406	3597
g4_OT482_wtPAM_R4	AGTGCGCGCCCCCACCTCCAGGCGGCTTCCGTGCCG	2785	5038	2907	16526	1064	1947	1510	6785
g4_OT482_wtPAM_R5	AGTGCGCGCCCCCACCTCCAGGCGGCTTCCGTGCCG	3584	3978	4575	18112	1371	1624	2377	3851
g4_OT482_wtPAM_R6	AGTGCGCGCCCCCACCTCCAGGCGGCTTCCGTGCCG	3796	3837	4882	18000	1780	1755	2423	4333
g4_OT482_wtPAM_R7	AGTGCGCGCCCCCACCTCCAGGCGGCTTCCGTGCCG	3961	3902	3891	17107	1600	1092	2063	5311
g4_OT482_wtPAM_R8	AGTGCGCGCCCCCACCTCCAGGCGGCTTCCGTGCCG	3937	5932	6105	18739	1814	1816	2530	6579
g4_OT483_wtPAM_R1	CCACCAGGCCCCCACCTCCAGATTGAGGATTACAAT	7207	6585	5266	39044	2931	2539	2460	22977
g4_OT483_wtPAM_R2	CCACCAGGCCCCCACCTCCAGATTGAGGATTACAAT	7521	6664	5311	39812	2775	3451	2522	23745
g4_OT483_wtPAM_R3	CCACCAGGCCCCCACCTCCAGATTGAGGATTACAAT	5831	8781	4336	31937	1669	3369	2079	22225
g4_OT483_wtPAM_R4	CCACCAGGCCCCCACCTCCAGATTGAGGATTACAAT	7079	6223	4756	37160	3146	3275	2794	18713
g4_OT483_wtPAM_R5	CCACCAGGCCCCCACCTCCAGATTGAGGATTACAAT	6088	9455	3187	36505	1754	2981	1977	27002
g4_OT483_wtPAM_R6	CCACCAGGCCCCCACCTCCAGATTGAGGATTACAAT	6975	9906	5191	37644	2544	3853	2566	26537
g4_OT483_wtPAM_R7	CCACCAGGCCCCCACCTCCAGATTGAGGATTACAAT	6071	9079	6399	39049	2624	3703	2933	24251
g4_OT483_wtPAM_R8	CCACCAGGCCCCCACCTCCAGATTGAGGATTACAAT	7656	10140	5647	36730	2779	4038	2746	26666
g4_OT48_wtPAM_R1	CCTCAGATCCATCATCTCAACCTGCCTTGCAGTCGG	4300	8845	6425	9080	1707	3366	2932	2833
g4_OT48_wtPAM_R2	CCTCAGATCCATCATCTCAACCTGCCTTGCAGTCGG	5488	6513	5811	8532	1841	2660	3454	1894
g4_OT48_wtPAM_R3	CCTCAGATCCATCATCTCAACCTGCCTTGCAGTCGG	3856	8561	6118	6576	1490	3059	2452	2866
g4_OT48_wtPAM_R4	CCTCAGATCCATCATCTCAACCTGCCTTGCAGTCGG	4270	6087	5032	8211	1692	2488	4686	1466
g4_OT48_wtPAM_R5	CCTCAGATCCATCATCTCAACCTGCCTTGCAGTCGG	4375	9065	4889	5209	1417	3728	2590	3025
g4_OT48_wtPAM_R6	CCTCAGATCCATCATCTCAACCTGCCTTGCAGTCGG	3632	10894	3103	8510	1312	2969	1968	2823
g4_OT48_wtPAM_R7	CCTCAGATCCATCATCTCAACCTGCCTTGCAGTCGG	4850	5559	5317	7154	1803	1814	3956	1448
g4_OT48_wtPAM_R8	CCTCAGATCCATCATCTCAACCTGCCTTGCAGTCGG	4617	10659	8146	9406	2213	4184	4853	3785
g4_OT49_wtPAM_R1	CATCTCCTCTACCACCTCCACCATCACTTCCACCAT	8752	9741	9576	46263	3292	3262	6799	14563
g4_OT49_wtPAM_R2	CATCTCCTCTACCACCTCCACCATCACTTCCACCAT	7426	13266	10968	47534	2203	3490	3684	26499
g4_OT49_wtPAM_R3	CATCTCCTCTACCACCTCCACCATCACTTCCACCAT	10066	8412	10595	47378	3657	2931	6848	16245
g4_OT49_wtPAM_R4	CATCTCCTCTACCACCTCCACCATCACTTCCACCAT	10646	11240	13641	50739	4688	5533	8157	18033
g4_OT49_wtPAM_R5	CATCTCCTCTACCACCTCCACCATCACTTCCACCAT	10717	7234	11546	38860	3615	2594	6276	13223
g4_OT49_wtPAM_R6	CATCTCCTCTACCACCTCCACCATCACTTCCACCAT	9194	13752	9833	45545	2854	4683	4471	27682
g4_OT49_wtPAM_R7	CATCTCCTCTACCACCTCCACCATCACTTCCACCAT	10386	8784	16668	49252	5039	5082	9157	14054
g4_OT49_wtPAM_R8	CATCTCCTCTACCACCTCCACCATCACTTCCACCAT	9830	16965	15602	50826	6033	4913	8778	18371
g4_OT4_wtPAM_R1	CACTGCAACCTCCACCTCCAGGCTTCAACCGGTTCT	6542	8024	7337	31390	2977	3278	3889	12085
g4_OT4_wtPAM_R2	CACTGCAACCTCCACCTCCAGGCTTCAACCGGTTCT	6107	5050	5891	26958	2329	2270	4009	8560
g4_OT4_wtPAM_R3	CACTGCAACCTCCACCTCCAGGCTTCAACCGGTTCT	5974	9351	7247	29426	1958	4250	2697	20790
g4_OT4_wtPAM_R4	CACTGCAACCTCCACCTCCAGGCTTCAACCGGTTCT	4779	12710	2905	33200	1724	4089	2322	23336
g4_OT4_wtPAM_R5	CACTGCAACCTCCACCTCCAGGCTTCAACCGGTTCT	4852	7912	3809	25663	1659	5324	3007	19323
g4_OT4_wtPAM_R6	CACTGCAACCTCCACCTCCAGGCTTCAACCGGTTCT	5823	9743	6267	29851	1998	4085	2946	18877
g4_OT4_wtPAM_R7	CACTGCAACCTCCACCTCCAGGCTTCAACCGGTTCT	5800	6472	5703	30542	2499	3576	3753	9677
g4_OT4_wtPAM_R8	CACTGCAACCTCCACCTCCAGGCTTCAACCGGTTCT	5936	6894	6520	31346	2455	4124	3529	10334
g4_OT50_wtPAM_R1	AGCATGTGCACCTCCCTCCGTCCAGTCTGCCATTTC	6954	8084	11559	18240	2771	3808	8993	5415
g4_OT50_wtPAM_R2	AGCATGTGCACCTCCCTCCGTCCAGTCTGCCATTTC	8196	8220	11683	12237	2976	2825	9854	3338
g4_OT50_wtPAM_R3	AGCATGTGCACCTCCCTCCGTCCAGTCTGCCATTTC	8126	7842	12869	14457	2758	3845	9531	4333
g4_OT50_wtPAM_R4	AGCATGTGCACCTCCCTCCGTCCAGTCTGCCATTTC	6647	10315	18233	18097	3886	5209	12112	5483
g4_OT50_wtPAM_R5	AGCATGTGCACCTCCCTCCGTCCAGTCTGCCATTTC	7038	8678	18046	14934	3436	3267	10929	3446
g4_OT50_wtPAM_R6	AGCATGTGCACCTCCCTCCGTCCAGTCTGCCATTTC	7118	11243	12459	15336	2180	5736	6109	8981
g4_OT50_wtPAM_R7	AGCATGTGCACCTCCCTCCGTCCAGTCTGCCATTTC	7242	13613	11559	16123	2519	5703	6882	8969
g4_OT50_wtPAM_R8	AGCATGTGCACCTCCCTCCGTCCAGTCTGCCATTTC	6377	9474	14737	19128	3102	5375	11435	4534
g4_OT51_wtPAM_R1	CTCCACCACCACCACCTCCACCACCACTACCTCCAC	12137	6092	11935	51253	3577	2780	6909	21017
g4_OT51_wtPAM_R2	CTCCACCACCACCACCTCCACCACCACTACCTCCAC	12361	6934	13848	48768	4295	3822	6212	24101
g4_OT51_wtPAM_R3	CTCCACCACCACCACCTCCACCACCACTACCTCCAC	13518	11236	12728	61100	5082	4168	6673	38931
g4_OT51_wtPAM_R4	CTCCACCACCACCACCTCCACCACCACTACCTCCAC	12180	7418	10625	56555	3858	2664	6125	23077
g4_OT51_wtPAM_R5	CTCCACCACCACCACCTCCACCACCACTACCTCCAC	6365	16555	5635	60481	1705	4461	2458	45950
g4_OT51_wtPAM_R6	CTCCACCACCACCACCTCCACCACCACTACCTCCAC	9580	14543	9455	58211	1829	3252	3576	43520
g4_OT51_wtPAM_R7	CTCCACCACCACCACCTCCACCACCACTACCTCCAC	9337	15546	11810	60890	3071	6010	4104	46312
g4_OT51_wtPAM_R8	CTCCACCACCACCACCTCCACCACCACTACCTCCAC	11532	8437	13202	60568	5158	4716	7343	29052
g4_OT52_wtPAM_R1	CACCTCCTCCTCCACCTCCTCCACCACTGCCCCCAC	10252	12382	10488	45295	2823	4771	4806	27617
g4_OT52_wtPAM_R2	CACCTCCTCCTCCACCTCCTCCACCACTGCCCCCAC	7613	14124	5261	46723	1643	3637	2562	32817
g4_OT52_wtPAM_R3	CACCTCCTCCTCCACCTCCTCCACCACTGCCCCCAC	10059	5241	10946	29515	3414	1903	6973	10812
g4_OT52_wtPAM_R4	CACCTCCTCCTCCACCTCCTCCACCACTGCCCCCAC	10518	13158	13253	45903	4423	5761	6961	29054
g4_OT52_wtPAM_R5	CACCTCCTCCTCCACCTCCTCCACCACTGCCCCCAC	10665	4640	12011	37147	3040	2398	6538	21206
g4_OT52_wtPAM_R6	CACCTCCTCCTCCACCTCCTCCACCACTGCCCCCAC	8852	13274	13036	45959	6637	5774	9158	19788
g4_OT52_wtPAM_R7	CACCTCCTCCTCCACCTCCTCCACCACTGCCCCCAC	9419	6706	9583	44422	3587	2919	6355	19459
g4_OT52_wtPAM_R8	CACCTCCTCCTCCACCTCCTCCACCACTGCCCCCAC	8746	14144	10334	52649	2521	5489	4292	35410
g4_OT53_wtPAM_R1	ACACCTGCCCTCCACCTCCAGACACTCTCCTCTCCA	8688	15273	11295	39680	3690	8076	6145	28089
g4_OT53_wtPAM_R2	ACACCTGCCCTCCACCTCCAGACACTCTCCTCTCCA	6899	13520	11295	35266	2479	5254	4785	22640
g4_OT53_wtPAM_R3	ACACCTGCCCTCCACCTCCAGACACTCTCCTCTCCA	5698	8725	12078	36625	1932	3812	5370	18016
g4_OT53_wtPAM_R4	ACACCTGCCCTCCACCTCCAGACACTCTCCTCTCCA	7663	8493	15441	37287	2872	4551	8424	21213
g4_OT53_wtPAM_R5	ACACCTGCCCTCCACCTCCAGACACTCTCCTCTCCA	7896	6229	14568	30398	2765	2271	10817	9170
g4_OT53_wtPAM_R6	ACACCTGCCCTCCACCTCCAGACACTCTCCTCTCCA	7836	7501	17935	33737	3347	3636	10789	9356
g4_OT53_wtPAM_R7	ACACCTGCCCTCCACCTCCAGACACTCTCCTCTCCA	8602	11950	17120	38681	3195	6076	8944	24171
g4_OT53_wtPAM_R8	ACACCTGCCCTCCACCTCCAGACACTCTCCTCTCCA	8498	4493	15242	26486	3479	2164	11867	10029
g4_OT54_wtPAM_R1	TCGCATTTCCACCACCTCCAGGCAAGATCTCCCACG	5433	8829	2926	28048	1386	4010	1434	17888
g4_OT54_wtPAM_R2	TCGCATTTCCACCACCTCCAGGCAAGATCTCCCACG	4924	9953	2496	30857	1346	2577	1334	14822
g4_OT54_wtPAM_R3	TCGCATTTCCACCACCTCCAGGCAAGATCTCCCACG	7022	11453	5805	34061	2944	3188	2380	13962
g4_OT54_wtPAM_R4	TCGCATTTCCACCACCTCCAGGCAAGATCTCCCACG	6834	4845	5686	25038	3840	2087	2358	10665
g4_OT54_wtPAM_R5	TCGCATTTCCACCACCTCCAGGCAAGATCTCCCACG	6591	9028	2294	28487	2077	4595	1830	18130
g4_OT54_wtPAM_R6	TCGCATTTCCACCACCTCCAGGCAAGATCTCCCACG	6132	11570	4616	39016	2428	4538	1828	16460
g4_OT54_wtPAM_R7	TCGCATTTCCACCACCTCCAGGCAAGATCTCCCACG	6726	8786	6055	30860	2469	4138	2290	13500
g4_OT54_wtPAM_R8	TCGCATTTCCACCACCTCCAGGCAAGATCTCCCACG	5635	10536	2232	31132	1648	2851	1284	17202
g4_OT55_wtPAM_R1	CCAGTGCACCCCCACCTCCAGCCAGGGCAGCATCAA	5923	4967	6210	29610	2969	2839	3712	9749
g4_OT55_wtPAM_R2	CCAGTGCACCCCCACCTCCAGCCAGGGCAGCATCAA	5854	6805	6991	37813	3046	4386	4556	15735
g4_OT55_wtPAM_R3	CCAGTGCACCCCCACCTCCAGCCAGGGCAGCATCAA	3963	9447	3153	33206	1341	3159	2485	20691
g4_OT55_wtPAM_R4	CCAGTGCACCCCCACCTCCAGCCAGGGCAGCATCAA	3874	8815	4179	34204	1262	2924	2234	17515
g4_OT55_wtPAM_R5	CCAGTGCACCCCCACCTCCAGCCAGGGCAGCATCAA	4470	9908	4812	32460	1364	3075	2445	17102
g4_OT55_wtPAM_R6	CCAGTGCACCCCCACCTCCAGCCAGGGCAGCATCAA	3747	10266	3784	35159	1382	3124	2167	20441
g4_OT55_wtPAM_R7	CCAGTGCACCCCCACCTCCAGCCAGGGCAGCATCAA	5984	5306	7151	27285	2719	2262	4564	10898
g4_OT55_wtPAM_R8	CCAGTGCACCCCCACCTCCAGCCAGGGCAGCATCAA	5590	4776	7235	31067	2908	2671	4100	9260
g4_OT56_wtPAM_R1	CGCAGCTGCCACCACCTCCAGCCCCCTGTGCCTAGC	3820	4125	2908	30167	1228	2374	1855	12009
g4_OT56_wtPAM_R2	CGCAGCTGCCACCACCTCCAGCCCCCTGTGCCTAGC	3721	4195	3149	29625	1691	2077	2380	10457
g4_OT56_wtPAM_R3	CGCAGCTGCCACCACCTCCAGCCCCCTGTGCCTAGC	3813	3386	3873	21660	1506	1295	2808	7810
g4_OT56_wtPAM_R4	CGCAGCTGCCACCACCTCCAGCCCCCTGTGCCTAGC	3719	4087	3658	30093	1621	2111	3544	9838
g4_OT56_wtPAM_R5	CGCAGCTGCCACCACCTCCAGCCCCCTGTGCCTAGC	3935	6893	6354	31653	1888	2435	2699	11692
g4_OT56_wtPAM_R6	CGCAGCTGCCACCACCTCCAGCCCCCTGTGCCTAGC	2968	6059	3044	27477	1139	2093	1720	10003
g4_OT56_wtPAM_R7	CGCAGCTGCCACCACCTCCAGCCCCCTGTGCCTAGC	4116	2579	3715	20455	1549	1263	2174	5761
g4_OT56_wtPAM_R8	CGCAGCTGCCACCACCTCCAGCCCCCTGTGCCTAGC	3774	4051	3825	31500	1637	1841	2829	9358
g4_OT57_wtPAM_R1	GTGTCCTGCCGCCACCTGAGGTTGCCTTGCAGTCGC	19774	12655	20678	32102	8813	6353	13891	10626
g4_OT57_wtPAM_R2	GTGTCCTGCCGCCACCTGAGGTTGCCTTGCAGTCGC	17634	17366	14911	28418	4471	6854	5935	10488
g4_OT57_wtPAM_R3	GTGTCCTGCCGCCACCTGAGGTTGCCTTGCAGTCGC	18629	19027	19371	31406	6123	8349	8922	16156
g4_OT57_wtPAM_R4	GTGTCCTGCCGCCACCTGAGGTTGCCTTGCAGTCGC	18560	21163	20368	30141	9752	8473	13456	15418
g4_OT57_wtPAM_R5	GTGTCCTGCCGCCACCTGAGGTTGCCTTGCAGTCGC	17901	8317	17414	26046	6672	3690	11902	7139
g4_OT57_wtPAM_R6	GTGTCCTGCCGCCACCTGAGGTTGCCTTGCAGTCGC	14298	19748	10740	28538	3037	5956	3615	10624
g4_OT57_wtPAM_R7	GTGTCCTGCCGCCACCTGAGGTTGCCTTGCAGTCGC	15303	18289	12560	30234	3924	5196	4915	12372
g4_OT57_wtPAM_R8	GTGTCCTGCCGCCACCTGAGGTTGCCTTGCAGTCGC	18946	15503	19185	31564	9265	6834	14152	8284
g4_OT58_wtPAM_R1	GAAGCCCGCCACCGCCTCCAGCCCTGCTGCCTCCGG	2745	2469	4189	14410	1571	1443	2586	4018
g4_OT58_wtPAM_R2	GAAGCCCGCCACCGCCTCCAGCCCTGCTGCCTCCGG	2539	2324	3579	18442	1298	1278	2457	3831
g4_OT58_wtPAM_R3	GAAGCCCGCCACCGCCTCCAGCCCTGCTGCCTCCGG	2551	2277	4775	13938	1536	1211	2949	4000
g4_OT58_wtPAM_R4	GAAGCCCGCCACCGCCTCCAGCCCTGCTGCCTCCGG	2506	3838	4669	21562	1454	1737	1894	7404
g4_OT58_wtPAM_R5	GAAGCCCGCCACCGCCTCCAGCCCTGCTGCCTCCGG	2169	4152	3279	18053	997	1765	1694	7951
g4_OT58_wtPAM_R6	GAAGCCCGCCACCGCCTCCAGCCCTGCTGCCTCCGG	2558	3893	3741	20056	1037	1218	2066	7956
g4_OT58_wtPAM_R7	GAAGCCCGCCACCGCCTCCAGCCCTGCTGCCTCCGG	2730	2159	3979	14176	1280	1063	2740	3159
g4_OT58_wtPAM_R8	GAAGCCCGCCACCGCCTCCAGCCCTGCTGCCTCCGG	2040	4237	2136	22347	860	1666	1381	11675
g4_OT59_wtPAM_R1	CTCTGCTGCCACCACCTCCACCACCATAGCCTCCTC	9794	15068	12464	48976	2789	3887	7042	32464
g4_OT59_wtPAM_R2	CTCTGCTGCCACCACCTCCACCACCATAGCCTCCTC	14664	15647	24580	50818	7929	7575	18547	37073
g4_OT59_wtPAM_R3	CTCTGCTGCCACCACCTCCACCACCATAGCCTCCTC	14721	5987	19899	35870	6017	2739	17184	13144
g4_OT59_wtPAM_R4	CTCTGCTGCCACCACCTCCACCACCATAGCCTCCTC	11974	15082	19283	49999	4144	4725	9668	34478
g4_OT59_wtPAM_R5	CTCTGCTGCCACCACCTCCACCACCATAGCCTCCTC	11708	15002	21123	49308	5308	4978	10293	32809
g4_OT59_wtPAM_R6	CTCTGCTGCCACCACCTCCACCACCATAGCCTCCTC	9482	14535	8146	49317	2321	3571	5139	30175
g4_OT59_wtPAM_R7	CTCTGCTGCCACCACCTCCACCACCATAGCCTCCTC	14602	4826	19528	38557	6827	2556	16716	13654
g4_OT59_wtPAM_R8	CTCTGCTGCCACCACCTCCACCACCATAGCCTCCTC	13013	7826	17981	47653	5732	3040	18733	16338
g4_OT5_wtPAM_R1	ACGTGCACCCACCACCACCAACCCAGTGGGCCGGCC	3740	5847	11838	14871	2123	1896	6530	4474
g4_OT5_wtPAM_R2	ACGTGCACCCACCACCACCAACCCAGTGGGCCGGCC	3419	5147	9253	13087	1264	1920	3619	6018
g4_OT5_wtPAM_R3	ACGTGCACCCACCACCACCAACCCAGTGGGCCGGCC	3707	4199	10321	15897	1789	1775	5432	5701
g4_OT5_wtPAM_R4	ACGTGCACCCACCACCACCAACCCAGTGGGCCGGCC	3314	3347	9266	12673	1511	1091	6191	3182
g4_OT5_wtPAM_R5	ACGTGCACCCACCACCACCAACCCAGTGGGCCGGCC	3471	3845	8432	12950	1448	1386	5838	3248
g4_OT5_wtPAM_R6	ACGTGCACCCACCACCACCAACCCAGTGGGCCGGCC	2736	5457	5570	12711	901	1543	2596	6357
g4_OT5_wtPAM_R7	ACGTGCACCCACCACCACCAACCCAGTGGGCCGGCC	4265	5253	10205	14280	1724	1825	4866	6039
g4_OT5_wtPAM_R8	ACGTGCACCCACCACCACCAACCCAGTGGGCCGGCC	3951	4444	9902	14040	1476	1652	5191	6520
g4_OT60_wtPAM_R1	GCTCCGTGCCCCCACCTCCAGCTCTGCTGAGAATCC	11452	5729	19003	32449	6071	2356	16373	10411
g4_OT60_wtPAM_R2	GCTCCGTGCCCCCACCTCCAGCTCTGCTGAGAATCC	9689	6371	16945	43282	4089	3753	9744	18257
g4_OT60_wtPAM_R3	GCTCCGTGCCCCCACCTCCAGCTCTGCTGAGAATCC	8747	11071	21739	42476	7509	4473	14611	26172
g4_OT60_wtPAM_R4	GCTCCGTGCCCCCACCTCCAGCTCTGCTGAGAATCC	7967	11073	16261	42410	2767	3485	7824	23822
g4_OT60_wtPAM_R5	GCTCCGTGCCCCCACCTCCAGCTCTGCTGAGAATCC	9860	12102	24644	43228	9224	5331	20909	23188
g4_OT60_wtPAM_R6	GCTCCGTGCCCCCACCTCCAGCTCTGCTGAGAATCC	10137	6500	19083	41821	7128	2529	15216	18809
g4_OT60_wtPAM_R7	GCTCCGTGCCCCCACCTCCAGCTCTGCTGAGAATCC	10903	7011	20788	43089	8180	4945	19038	20682
g4_OT60_wtPAM_R8	GCTCCGTGCCCCCACCTCCAGCTCTGCTGAGAATCC	10482	8946	22530	43663	8218	5042	17955	22299
g4_OT61_wtPAM_R1	GAATTGTGCCGCCACCTCCTGGCCATCTTGGAAGCA	4688	5163	5130	18230	2703	3896	4346	8763
g4_OT61_wtPAM_R2	GAATTGTGCCGCCACCTCCTGGCCATCTTGGAAGCA	4564	5057	4757	18204	2600	3195	5628	7811
g4_OT61_wtPAM_R3	GAATTGTGCCGCCACCTCCTGGCCATCTTGGAAGCA	4672	6456	4239	17220	1539	4809	3371	10501
g4_OT61_wtPAM_R4	GAATTGTGCCGCCACCTCCTGGCCATCTTGGAAGCA	4717	6101	4694	15704	1353	4573	3297	11921
g4_OT61_wtPAM_R5	GAATTGTGCCGCCACCTCCTGGCCATCTTGGAAGCA	4401	5681	6905	19225	2270	3385	6417	7581
g4_OT61_wtPAM_R6	GAATTGTGCCGCCACCTCCTGGCCATCTTGGAAGCA	3944	6769	3535	17325	1396	3094	2816	12127
g4_OT61_wtPAM_R7	GAATTGTGCCGCCACCTCCTGGCCATCTTGGAAGCA	4770	7128	7159	18192	2330	3912	4901	11331
g4_OT61_wtPAM_R8	GAATTGTGCCGCCACCTCCTGGCCATCTTGGAAGCA	4887	5679	6021	18851	2368	3781	6647	10148
g4_OT62_wtPAM_R1	TCCCCTGGCCTCCACCTCCGGCCAGCTTCCTGCAGG	9636	4398	3990	19629	6036	2374	2445	7505
g4_OT62_wtPAM_R2	TCCCCTGGCCTCCACCTCCGGCCAGCTTCCTGCAGG	9366	7322	3077	22176	4144	5686	2453	15975
g4_OT62_wtPAM_R3	TCCCCTGGCCTCCACCTCCGGCCAGCTTCCTGCAGG	9556	7282	3488	19248	4889	3188	1999	12529
g4_OT62_wtPAM_R4	TCCCCTGGCCTCCACCTCCGGCCAGCTTCCTGCAGG	9550	4707	3983	20659	5766	2115	2283	7907
g4_OT62_wtPAM_R5	TCCCCTGGCCTCCACCTCCGGCCAGCTTCCTGCAGG	7773	9548	2295	25451	3365	3569	1786	19811
g4_OT62_wtPAM_R6	TCCCCTGGCCTCCACCTCCGGCCAGCTTCCTGCAGG	9073	6793	2824	20515	3785	2507	1889	11637
g4_OT62_wtPAM_R7	TCCCCTGGCCTCCACCTCCGGCCAGCTTCCTGCAGG	11277	5372	3179	21060	5077	3696	2061	10437
g4_OT62_wtPAM_R8	TCCCCTGGCCTCCACCTCCGGCCAGCTTCCTGCAGG	9860	4605	4255	19587	6151	2194	2606	6380
g4_OT63_wtPAM_R1	AGTTGCCCCCACCACCTCCAGCCCATGCGTGCATGT	3980	9567	3398	40433	1525	3346	1761	23222
g4_OT63_wtPAM_R2	AGTTGCCCCCACCACCTCCAGCCCATGCGTGCATGT	3510	7215	2919	40393	1266	2057	1305	18541
g4_OT63_wtPAM_R3	AGTTGCCCCCACCACCTCCAGCCCATGCGTGCATGT	3617	8216	4051	41374	1173	1991	1771	19847
g4_OT63_wtPAM_R4	AGTTGCCCCCACCACCTCCAGCCCATGCGTGCATGT	4022	6462	4132	33126	1368	2265	1684	15765
g4_OT63_wtPAM_R5	AGTTGCCCCCACCACCTCCAGCCCATGCGTGCATGT	5298	5413	4370	36170	1995	2410	2817	12762
g4_OT63_wtPAM_R6	AGTTGCCCCCACCACCTCCAGCCCATGCGTGCATGT	4963	4192	5060	29487	2117	1831	2447	7062
g4_OT63_wtPAM_R7	AGTTGCCCCCACCACCTCCAGCCCATGCGTGCATGT	4727	2700	3879	28607	2315	1308	2525	7990
g4_OT63_wtPAM_R8	AGTTGCCCCCACCACCTCCAGCCCATGCGTGCATGT	6375	6398	7340	43318	2847	2671	2815	24707
g4_OT64_wtPAM_R1	AGAACCTCCCGCCTCAACCTCCCAAAGTACCAAAGT	6990	8775	6900	27556	2127	3950	2490	14850
g4_OT64_wtPAM_R2	AGAACCTCCCGCCTCAACCTCCCAAAGTACCAAAGT	6844	8877	5732	27254	1909	3438	1890	15141
g4_OT64_wtPAM_R3	AGAACCTCCCGCCTCAACCTCCCAAAGTACCAAAGT	6487	6870	5301	24838	2174	2245	3006	6395
g4_OT64_wtPAM_R4	AGAACCTCCCGCCTCAACCTCCCAAAGTACCAAAGT	6074	10270	7368	27248	1715	2952	2426	14309
g4_OT64_wtPAM_R5	AGAACCTCCCGCCTCAACCTCCCAAAGTACCAAAGT	6731	5275	5745	19176	2367	1862	2888	5022
g4_OT64_wtPAM_R6	AGAACCTCCCGCCTCAACCTCCCAAAGTACCAAAGT	7717	10656	8233	28007	2900	3756	3134	8279
g4_OT64_wtPAM_R7	AGAACCTCCCGCCTCAACCTCCCAAAGTACCAAAGT	5616	10300	3339	26366	1465	3117	1514	15257
g4_OT64_wtPAM_R8	AGAACCTCCCGCCTCAACCTCCCAAAGTACCAAAGT	6893	6146	7288	18928	2528	1676	2789	5618
g4_OT65_wtPAM_R1	CATCTCCACCACCACCTCCACCACCACCTCCACCAT	8404	13907	7783	47673	1864	4398	2436	30638
g4_OT65_wtPAM_R2	CATCTCCACCACCACCTCCACCACCACCTCCACCAT	9053	6319	8652	51103	3176	2384	4333	18873
g4_OT65_wtPAM_R3	CATCTCCACCACCACCTCCACCACCACCTCCACCAT	10312	7500	10390	53438	4718	4520	5311	26728
g4_OT65_wtPAM_R4	CATCTCCACCACCACCTCCACCACCACCTCCACCAT	5931	11908	5139	51879	1494	3303	2075	27666
g4_OT65_wtPAM_R5	CATCTCCACCACCACCTCCACCACCACCTCCACCAT	7576	11698	9714	52870	2808	4396	3749	30859
g4_OT65_wtPAM_R6	CATCTCCACCACCACCTCCACCACCACCTCCACCAT	9380	8173	9623	53680	3983	2705	5573	24220
g4_OT65_wtPAM_R7	CATCTCCACCACCACCTCCACCACCACCTCCACCAT	10650	8259	8853	51694	4458	3169	4724	25278
g4_OT65_wtPAM_R8	CATCTCCACCACCACCTCCACCACCACCTCCACCAT	8990	11872	10431	56345	4673	4916	6553	25995
g4_OT66_wtPAM_R1	CATTATCACCACCACCTCCATCATCACCACCAGCAC	5302	9238	5370	36909	1425	2619	1858	16276
g4_OT66_wtPAM_R2	CATTATCACCACCACCTCCATCATCACCACCAGCAC	6660	5106	7201	31891	2085	2041	3662	9131
g4_OT66_wtPAM_R3	CATTATCACCACCACCTCCATCATCACCACCAGCAC	4603	9341	4667	38142	1400	3171	1839	15458
g4_OT66_wtPAM_R4	CATTATCACCACCACCTCCATCATCACCACCAGCAC	6667	6971	6056	40760	2178	2236	3153	15678
g4_OT66_wtPAM_R5	CATTATCACCACCACCTCCATCATCACCACCAGCAC	6391	11125	8337	37628	1801	3842	2578	21016
g4_OT66_wtPAM_R6	CATTATCACCACCACCTCCATCATCACCACCAGCAC	6549	7378	6245	38015	1453	3408	1912	19972
g4_OT66_wtPAM_R7	CATTATCACCACCACCTCCATCATCACCACCAGCAC	5660	6259	4991	37529	2179	2359	3490	11205
g4_OT66_wtPAM_R8	CATTATCACCACCACCTCCATCATCACCACCAGCAC	6610	4308	6359	27892	2173	1610	3297	7597
g4_OT67_wtPAM_R1	GTGCAGCCCCTCCACCACCCCACGCACAGGGATGCA	8985	12382	9534	19392	4286	5228	5341	7569
g4_OT67_wtPAM_R2	GTGCAGCCCCTCCACCACCCCACGCACAGGGATGCA	8833	8301	6745	16077	3430	2512	5058	3788
g4_OT67_wtPAM_R3	GTGCAGCCCCTCCACCACCCCACGCACAGGGATGCA	9186	7555	8558	14906	4469	3515	5515	3809
g4_OT67_wtPAM_R4	GTGCAGCCCCTCCACCACCCCACGCACAGGGATGCA	9081	6649	9446	14032	3935	3182	5526	3439
g4_OT67_wtPAM_R5	GTGCAGCCCCTCCACCACCCCACGCACAGGGATGCA	9471	5902	7468	14968	3180	2548	5390	3960
g4_OT67_wtPAM_R6	GTGCAGCCCCTCCACCACCCCACGCACAGGGATGCA	8221	13072	6581	17473	2554	3916	3425	8687
g4_OT67_wtPAM_R7	GTGCAGCCCCTCCACCACCCCACGCACAGGGATGCA	7951	12055	5940	13507	2282	4490	2702	9594
g4_OT67_wtPAM_R8	GTGCAGCCCCTCCACCACCCCACGCACAGGGATGCA	8723	11678	8028	18820	3172	4842	3386	9532
g4_OT68_wtPAM_R1	GTCCCCTGCCCCCACCTCCAGCTGGGACTGGGCAGG	11688	8236	8934	22755	5461	3897	4479	10944
g4_OT68_wtPAM_R2	GTCCCCTGCCCCCACCTCCAGCTGGGACTGGGCAGG	10146	7275	7872	23620	6031	3495	5086	10454
g4_OT68_wtPAM_R3	GTCCCCTGCCCCCACCTCCAGCTGGGACTGGGCAGG	8570	11653	4625	22008	3015	2987	2104	10553
g4_OT68_wtPAM_R4	GTCCCCTGCCCCCACCTCCAGCTGGGACTGGGCAGG	11265	6357	7808	22649	5084	4069	3497	10952
g4_OT68_wtPAM_R5	GTCCCCTGCCCCCACCTCCAGCTGGGACTGGGCAGG	10410	9849	5696	24628	3399	3625	2820	12845
g4_OT68_wtPAM_R6	GTCCCCTGCCCCCACCTCCAGCTGGGACTGGGCAGG	8372	12501	3810	24578	2994	2952	2028	11845
g4_OT68_wtPAM_R7	GTCCCCTGCCCCCACCTCCAGCTGGGACTGGGCAGG	10356	11491	7648	25516	4368	4497	3354	16035
g4_OT68_wtPAM_R8	GTCCCCTGCCCCCACCTCCAGCTGGGACTGGGCAGG	11058	8060	9174	25165	5587	4305	5997	8119
g4_OT69_wtPAM_R1	CAATCCTCCACCCTCCTCCAACTCTTCACCCAAGAG	5851	9541	4771	28942	1890	3216	1947	16383
g4_OT69_wtPAM_R2	CAATCCTCCACCCTCCTCCAACTCTTCACCCAAGAG	6358	8002	4218	29784	1801	3645	1735	13956
g4_OT69_wtPAM_R3	CAATCCTCCACCCTCCTCCAACTCTTCACCCAAGAG	6495	7576	6453	32857	2440	2793	2999	10086
g4_OT69_wtPAM_R4	CAATCCTCCACCCTCCTCCAACTCTTCACCCAAGAG	7087	8351	5678	34585	2489	3577	2690	16063
g4_OT69_wtPAM_R5	CAATCCTCCACCCTCCTCCAACTCTTCACCCAAGAG	6175	5820	6725	22515	2602	1867	2802	6510
g4_OT69_wtPAM_R6	CAATCCTCCACCCTCCTCCAACTCTTCACCCAAGAG	4848	8089	4588	25548	1590	2708	1758	12064
g4_OT69_wtPAM_R7	CAATCCTCCACCCTCCTCCAACTCTTCACCCAAGAG	5702	7005	4656	31486	2315	2645	2633	7667
g4_OT69_wtPAM_R8	CAATCCTCCACCCTCCTCCAACTCTTCACCCAAGAG	6461	10799	7392	31030	2649	3461	3047	9549
g4_OT6_wtPAM_R1	ACCTCAGCCCCCCACCCTCAGACCCAGGATCCAGGC	5825	11855	4268	36354	1706	3684	2371	20070
g4_OT6_wtPAM_R2	ACCTCAGCCCCCCACCCTCAGACCCAGGATCCAGGC	6308	11683	9697	33550	3459	4751	5955	12365
g4_OT6_wtPAM_R3	ACCTCAGCCCCCCACCCTCAGACCCAGGATCCAGGC	5958	13962	5474	38744	2027	4773	3274	27804
g4_OT6_wtPAM_R4	ACCTCAGCCCCCCACCCTCAGACCCAGGATCCAGGC	4396	10547	4629	32775	1676	3308	2358	16127
g4_OT6_wtPAM_R5	ACCTCAGCCCCCCACCCTCAGACCCAGGATCCAGGC	4785	10432	4407	35189	1421	3459	2393	19518
g4_OT6_wtPAM_R6	ACCTCAGCCCCCCACCCTCAGACCCAGGATCCAGGC	7448	8201	7477	34228	3458	3624	5777	12305
g4_OT6_wtPAM_R7	ACCTCAGCCCCCCACCCTCAGACCCAGGATCCAGGC	7645	7203	6252	31839	2342	3887	3145	14936
g4_OT6_wtPAM_R8	ACCTCAGCCCCCCACCCTCAGACCCAGGATCCAGGC	6997	6939	6598	30742	1803	3735	2940	15006
g4_OT70_wtPAM_R1	TGCATGTACCACCACCTCCAGCCCTTGTCTTTGCTC	8654	8948	8537	47069	4143	5251	5734	11291
g4_OT70_wtPAM_R2	TGCATGTACCACCACCTCCAGCCCTTGTCTTTGCTC	8665	8782	7573	46326	3768	5474	4925	18163
g4_OT70_wtPAM_R3	TGCATGTACCACCACCTCCAGCCCTTGTCTTTGCTC	7226	12704	6727	40204	2646	4992	3400	20064
g4_OT70_wtPAM_R4	TGCATGTACCACCACCTCCAGCCCTTGTCTTTGCTC	8234	8267	6851	44620	3663	3543	5886	14575
g4_OT70_wtPAM_R5	TGCATGTACCACCACCTCCAGCCCTTGTCTTTGCTC	6283	13009	5697	44448	2671	4100	3736	25292
g4_OT70_wtPAM_R6	TGCATGTACCACCACCTCCAGCCCTTGTCTTTGCTC	8223	10948	8386	45242	3454	5447	3701	21954
g4_OT70_wtPAM_R7	TGCATGTACCACCACCTCCAGCCCTTGTCTTTGCTC	7851	10549	7106	40465	2745	4644	3572	21525
g4_OT70_wtPAM_R8	TGCATGTACCACCACCTCCAGCCCTTGTCTTTGCTC	8899	6208	8279	39671	3590	2837	6229	10730
g4_OT71_wtPAM_R1	CGTGCCCTCCCCCACCTCCAGCTGGCCTCTCGCCTG	7086	8861	19813	39101	4568	3384	10822	17566
g4_OT71_wtPAM_R2	CGTGCCCTCCCCCACCTCCAGCTGGCCTCTCGCCTG	5892	9150	13106	43427	1887	3796	6427	23108
g4_OT71_wtPAM_R3	CGTGCCCTCCCCCACCTCCAGCTGGCCTCTCGCCTG	7905	6963	16074	34736	2844	3481	7848	20416
g4_OT71_wtPAM_R4	CGTGCCCTCCCCCACCTCCAGCTGGCCTCTCGCCTG	8854	6492	13730	37464	3245	3846	7581	18400
g4_OT71_wtPAM_R5	CGTGCCCTCCCCCACCTCCAGCTGGCCTCTCGCCTG	8010	8636	18025	39442	3659	4631	11598	23684
g4_OT71_wtPAM_R6	CGTGCCCTCCCCCACCTCCAGCTGGCCTCTCGCCTG	6514	10789	9965	38735	2035	4085	4860	21320
g4_OT71_wtPAM_R7	CGTGCCCTCCCCCACCTCCAGCTGGCCTCTCGCCTG	6485	9687	16256	34818	3056	3227	7574	19271
g4_OT71_wtPAM_R8	CGTGCCCTCCCCCACCTCCAGCTGGCCTCTCGCCTG	8006	5636	14933	36257	2218	3381	7834	18320
g4_OT72_wtPAM_R1	CACTGCAGCCTCCACCTCCCGGGCTCGAGCGATCCT	4222	7249	4468	16279	1553	3478	1975	9639
g4_OT72_wtPAM_R2	CACTGCAGCCTCCACCTCCCGGGCTCGAGCGATCCT	4537	6806	6466	18536	2782	3317	3276	4995
g4_OT72_wtPAM_R3	CACTGCAGCCTCCACCTCCCGGGCTCGAGCGATCCT	4239	8044	5984	18617	2502	3452	3430	5688
g4_OT72_wtPAM_R4	CACTGCAGCCTCCACCTCCCGGGCTCGAGCGATCCT	4215	9852	5756	16912	2726	3671	3382	8378
g4_OT72_wtPAM_R5	CACTGCAGCCTCCACCTCCCGGGCTCGAGCGATCCT	3874	8510	4008	16503	1192	2501	2060	9318
g4_OT72_wtPAM_R6	CACTGCAGCCTCCACCTCCCGGGCTCGAGCGATCCT	4657	4701	5332	11341	2416	1763	2803	3767
g4_OT72_wtPAM_R7	CACTGCAGCCTCCACCTCCCGGGCTCGAGCGATCCT	4193	7582	4268	15404	1358	2972	1825	8719
g4_OT72_wtPAM_R8	CACTGCAGCCTCCACCTCCCGGGCTCGAGCGATCCT	4396	9724	6809	17703	2616	3940	3773	9318
g4_OT73_wtPAM_R1	AAGTGATTCCCCCACCTCCAGCCGCTCTTCTCTCCC	8891	5971	4807	40761	4651	2371	3652	14279
g4_OT73_wtPAM_R2	AAGTGATTCCCCCACCTCCAGCCGCTCTTCTCTCCC	8305	3840	5883	27270	4025	1660	4795	11016
g4_OT73_wtPAM_R3	AAGTGATTCCCCCACCTCCAGCCGCTCTTCTCTCCC	9010	5597	7387	31718	4790	1754	2997	7556
g4_OT73_wtPAM_R4	AAGTGATTCCCCCACCTCCAGCCGCTCTTCTCTCCC	8856	5977	4732	40911	4772	2589	3500	14366
g4_OT73_wtPAM_R5	AAGTGATTCCCCCACCTCCAGCCGCTCTTCTCTCCC	8890	6044	5606	37280	4414	2203	3446	8811
g4_OT73_wtPAM_R6	AAGTGATTCCCCCACCTCCAGCCGCTCTTCTCTCCC	10072	8651	6819	39990	5397	4340	3868	18389
g4_OT73_wtPAM_R7	AAGTGATTCCCCCACCTCCAGCCGCTCTTCTCTCCC	8530	5438	4762	39349	4319	2657	3267	13907
g4_OT73_wtPAM_R8	AAGTGATTCCCCCACCTCCAGCCGCTCTTCTCTCCC	9890	6268	6609	44003	4615	2966	3881	10168
g4_OT74_wtPAM_R1	CCAGTCCACCCCCACCTCCAGCAGCAGGACAGTCTG	5345	7236	4586	38608	2154	3134	2491	10511
g4_OT74_wtPAM_R2	CCAGTCCACCCCCACCTCCAGCAGCAGGACAGTCTG	4314	10476	4243	40337	1771	4437	1775	21812
g4_OT74_wtPAM_R3	CCAGTCCACCCCCACCTCCAGCAGCAGGACAGTCTG	5389	13317	5293	43327	1857	7481	2775	29579
g4_OT74_wtPAM_R4	CCAGTCCACCCCCACCTCCAGCAGCAGGACAGTCTG	3945	12010	4556	37609	1655	5324	2260	23748
g4_OT74_wtPAM_R5	CCAGTCCACCCCCACCTCCAGCAGCAGGACAGTCTG	5008	8028	4351	39810	2177	4345	2582	15601
g4_OT74_wtPAM_R6	CCAGTCCACCCCCACCTCCAGCAGCAGGACAGTCTG	5181	11707	5783	43726	2973	7084	3491	15142
g4_OT74_wtPAM_R7	CCAGTCCACCCCCACCTCCAGCAGCAGGACAGTCTG	5091	8731	4276	42705	2364	3949	2770	12572
g4_OT74_wtPAM_R8	CCAGTCCACCCCCACCTCCAGCAGCAGGACAGTCTG	3973	10081	4197	44531	1567	6129	1833	21920
g4_OT75_wtPAM_R1	TCCTCCACCCACCACCTCCACCCACCGTCTCCACCA	6106	9660	9246	41495	3339	3394	4834	18637
g4_OT75_wtPAM_R2	TCCTCCACCCACCACCTCCACCCACCGTCTCCACCA	5980	9053	7851	43033	1960	3798	3220	23461
g4_OT75_wtPAM_R3	TCCTCCACCCACCACCTCCACCCACCGTCTCCACCA	6833	5980	6768	40014	2642	2122	3592	10721
g4_OT75_wtPAM_R4	TCCTCCACCCACCACCTCCACCCACCGTCTCCACCA	6248	5481	7250	30904	2959	1968	3800	10569
g4_OT75_wtPAM_R5	TCCTCCACCCACCACCTCCACCCACCGTCTCCACCA	6538	4706	6631	32730	2322	1769	3387	9661
g4_OT75_wtPAM_R6	TCCTCCACCCACCACCTCCACCCACCGTCTCCACCA	7010	7355	7955	45283	3495	4256	4450	23108
g4_OT75_wtPAM_R7	TCCTCCACCCACCACCTCCACCCACCGTCTCCACCA	7203	7414	7445	42224	3108	3233	4450	16176
g4_OT75_wtPAM_R8	TCCTCCACCCACCACCTCCACCCACCGTCTCCACCA	4583	11337	3809	46740	1808	3306	2058	28427
g4_OT76_wtPAM_R1	TCTTGTTGCCTCCACCTCCAGCCCCTGGCAGCCTGG	6216	6356	7278	29039	3086	2676	4539	11902
g4_OT76_wtPAM_R2	TCTTGTTGCCTCCACCTCCAGCCCCTGGCAGCCTGG	5486	4181	5606	25239	2913	1979	3306	8020
g4_OT76_wtPAM_R3	TCTTGTTGCCTCCACCTCCAGCCCCTGGCAGCCTGG	6792	4445	5737	21915	2797	1788	3647	6385
g4_OT76_wtPAM_R4	TCTTGTTGCCTCCACCTCCAGCCCCTGGCAGCCTGG	5954	9330	3939	23657	2108	4108	2244	15173
g4_OT76_wtPAM_R5	TCTTGTTGCCTCCACCTCCAGCCCCTGGCAGCCTGG	6319	4110	5319	27312	2783	1881	2656	11800
g4_OT76_wtPAM_R6	TCTTGTTGCCTCCACCTCCAGCCCCTGGCAGCCTGG	6219	6123	6886	27341	2869	3349	2867	14438
g4_OT76_wtPAM_R7	TCTTGTTGCCTCCACCTCCAGCCCCTGGCAGCCTGG	6685	4380	5402	20398	3152	1684	3448	7346
g4_OT76_wtPAM_R8	TCTTGTTGCCTCCACCTCCAGCCCCTGGCAGCCTGG	6358	6900	5805	24745	2690	2669	3064	11421
g4_OT77_wtPAM_R1	TCCATGGGCGCCCCCCTCGAGCCACCGCGCCGGCTG	24431	12426	3903	9618	11887	2830	1951	3555
g4_OT77_wtPAM_R2	TCCATGGGCGCCCCCCTCGAGCCACCGCGCCGGCTG	26763	9861	7495	10221	18550	2681	3171	4230
g4_OT77_wtPAM_R3	TCCATGGGCGCCCCCCTCGAGCCACCGCGCCGGCTG	27703	10148	7118	7166	19280	3407	3061	4479
g4_OT77_wtPAM_R4	TCCATGGGCGCCCCCCTCGAGCCACCGCGCCGGCTG	26301	7982	5410	7418	15125	3934	2780	4189
g4_OT77_wtPAM_R5	TCCATGGGCGCCCCCCTCGAGCCACCGCGCCGGCTG	30747	7876	11393	11272	33180	4291	8350	4255
g4_OT77_wtPAM_R6	TCCATGGGCGCCCCCCTCGAGCCACCGCGCCGGCTG	28922	10956	8880	8514	25906	4596	3615	5649
g4_OT77_wtPAM_R7	TCCATGGGCGCCCCCCTCGAGCCACCGCGCCGGCTG	27295	8114	11790	9926	37582	3987	8825	2485
g4_OT77_wtPAM_R8	TCCATGGGCGCCCCCCTCGAGCCACCGCGCCGGCTG	29413	10258	8469	9188	27344	3761	3280	3871
g4_OT78_wtPAM_R1	TGCTGAGCCCGCCAGCTCCCAGCGCAGCTCTGCCCA	6425	3552	4237	6172	2277	1269	1466	1634
g4_OT78_wtPAM_R2	TGCTGAGCCCGCCAGCTCCCAGCGCAGCTCTGCCCA	3628	4354	1632	5900	978	1591	1006	1998
g4_OT78_wtPAM_R3	TGCTGAGCCCGCCAGCTCCCAGCGCAGCTCTGCCCA	5186	2005	2565	2481	1989	688	1762	634
g4_OT78_wtPAM_R4	TGCTGAGCCCGCCAGCTCCCAGCGCAGCTCTGCCCA	5356	3245	3585	4673	1140	1236	1101	1574
g4_OT78_wtPAM_R5	TGCTGAGCCCGCCAGCTCCCAGCGCAGCTCTGCCCA	6002	2621	3635	4960	2232	1314	1533	737
g4_OT78_wtPAM_R6	TGCTGAGCCCGCCAGCTCCCAGCGCAGCTCTGCCCA	5561	3256	2367	3546	1198	1616	1139	1196
g4_OT78_wtPAM_R7	TGCTGAGCCCGCCAGCTCCCAGCGCAGCTCTGCCCA	5585	2297	2842	3698	1955	896	1686	647
g4_OT78_wtPAM_R8	TGCTGAGCCCGCCAGCTCCCAGCGCAGCTCTGCCCA	5174	3341	3720	4925	1943	1225	1102	1230
g4_OT79_wtPAM_R1	TGTTGTGCCACTGTACTCCAGCCTGGGTGACAGAGC	4815	4241	7049	7029	2057	1689	3070	3440
g4_OT79_wtPAM_R2	TGTTGTGCCACTGTACTCCAGCCTGGGTGACAGAGC	3743	5268	3569	7177	1679	2329	2140	3823
g4_OT79_wtPAM_R3	TGTTGTGCCACTGTACTCCAGCCTGGGTGACAGAGC	4988	3912	7281	7345	3150	1805	4019	2964
g4_OT79_wtPAM_R4	TGTTGTGCCACTGTACTCCAGCCTGGGTGACAGAGC	5002	2829	5703	7822	3741	1350	4896	2482
g4_OT79_wtPAM_R5	TGTTGTGCCACTGTACTCCAGCCTGGGTGACAGAGC	4063	4798	4012	6772	1921	2080	2675	3298
g4_OT79_wtPAM_R6	TGTTGTGCCACTGTACTCCAGCCTGGGTGACAGAGC	4839	4526	5217	7168	2167	1665	3448	4181
g4_OT79_wtPAM_R7	TGTTGTGCCACTGTACTCCAGCCTGGGTGACAGAGC	4518	4933	7124	7091	2270	1841	2959	3189
g4_OT79_wtPAM_R8	TGTTGTGCCACTGTACTCCAGCCTGGGTGACAGAGC	4153	4524	4555	7071	2176	1662	2231	3068
g4_OT7_wtPAM_R1	CAAGTGCTCCTCCACCTCCAGCCGCTTCCGCTTACT	5369	5030	17235	40164	2888	1985	11062	15502
g4_OT7_wtPAM_R2	CAAGTGCTCCTCCACCTCCAGCCGCTTCCGCTTACT	5520	7294	19819	40357	1828	3482	8508	22751
g4_OT7_wtPAM_R3	CAAGTGCTCCTCCACCTCCAGCCGCTTCCGCTTACT	5067	7015	23514	42751	1783	2829	10172	23269
g4_OT7_wtPAM_R4	CAAGTGCTCCTCCACCTCCAGCCGCTTCCGCTTACT	6213	8979	25353	43774	3313	4226	13145	22379
g4_OT7_wtPAM_R5	CAAGTGCTCCTCCACCTCCAGCCGCTTCCGCTTACT	5979	6233	21366	39839	2973	3144	12061	14454
g4_OT7_wtPAM_R6	CAAGTGCTCCTCCACCTCCAGCCGCTTCCGCTTACT	4870	8450	18804	39460	1544	3051	6888	17091
g4_OT7_wtPAM_R7	CAAGTGCTCCTCCACCTCCAGCCGCTTCCGCTTACT	4745	10083	18682	47741	1590	3316	5942	23540
g4_OT7_wtPAM_R8	CAAGTGCTCCTCCACCTCCAGCCGCTTCCGCTTACT	4528	6924	21456	46531	1755	3328	8396	18820
g4_OT80_wtPAM_R1	CTTGTCTGCCACCACCACCAGGGGAAGCCACAGGCA	6937	3172	8963	11643	3811	1602	7381	4374
g4_OT80_wtPAM_R2	CTTGTCTGCCACCACCACCAGGGGAAGCCACAGGCA	6605	8097	7366	17901	2453	3843	3864	12747
g4_OT80_wtPAM_R3	CTTGTCTGCCACCACCACCAGGGGAAGCCACAGGCA	6412	9294	6542	14655	2311	3680	3619	11992
g4_OT80_wtPAM_R4	CTTGTCTGCCACCACCACCAGGGGAAGCCACAGGCA	7070	5332	8217	20872	3147	2199	7501	4690
g4_OT80_wtPAM_R5	CTTGTCTGCCACCACCACCAGGGGAAGCCACAGGCA	7383	6163	9256	22000	3609	3895	8193	8397
g4_OT80_wtPAM_R6	CTTGTCTGCCACCACCACCAGGGGAAGCCACAGGCA	7293	5103	7279	18333	2920	2646	4893	7419
g4_OT80_wtPAM_R7	CTTGTCTGCCACCACCACCAGGGGAAGCCACAGGCA	7755	4392	8988	14911	3309	2127	6586	3802
g4_OT80_wtPAM_R8	CTTGTCTGCCACCACCACCAGGGGAAGCCACAGGCA	6768	4240	10451	14589	3860	1989	7367	5195
g4_OT81_wtPAM_R1	ATCCCTAACCCCCACCTCCGGCTCTTGGCTTTGCTT	5364	4854	4279	36844	2543	2447	2764	9122
g4_OT81_wtPAM_R2	ATCCCTAACCCCCACCTCCGGCTCTTGGCTTTGCTT	5213	4774	4261	36221	2580	2118	2868	9380
g4_OT81_wtPAM_R3	ATCCCTAACCCCCACCTCCGGCTCTTGGCTTTGCTT	3929	6219	4262	34779	1721	2392	1801	16988
g4_OT81_wtPAM_R4	ATCCCTAACCCCCACCTCCGGCTCTTGGCTTTGCTT	4125	6652	4672	38220	1639	2858	2038	16610
g4_OT81_wtPAM_R5	ATCCCTAACCCCCACCTCCGGCTCTTGGCTTTGCTT	8150	5540	5442	30910	3570	3348	3764	10473
g4_OT81_wtPAM_R6	ATCCCTAACCCCCACCTCCGGCTCTTGGCTTTGCTT	4401	6951	5171	35671	1773	2620	2066	21279
g4_OT81_wtPAM_R7	ATCCCTAACCCCCACCTCCGGCTCTTGGCTTTGCTT	4185	6989	3482	35699	1633	2671	1649	20115
g4_OT81_wtPAM_R8	ATCCCTAACCCCCACCTCCGGCTCTTGGCTTTGCTT	5976	8066	6098	40661	3461	3328	3398	13792
g4_OT82_wtPAM_R1	CTCTCAGCCCTCCACCTCCAGCCCAGCTCCTGCTCA	11065	7244	14455	51175	3436	4602	9850	25081
g4_OT82_wtPAM_R2	CTCTCAGCCCTCCACCTCCAGCCCAGCTCCTGCTCA	11355	7145	21219	44335	6407	3916	18835	14591
g4_OT82_wtPAM_R3	CTCTCAGCCCTCCACCTCCAGCCCAGCTCCTGCTCA	12270	6855	14979	40247	3973	2263	14381	12141
g4_OT82_wtPAM_R4	CTCTCAGCCCTCCACCTCCAGCCCAGCTCCTGCTCA	12030	6705	17390	42431	4066	2793	14775	11861
g4_OT82_wtPAM_R5	CTCTCAGCCCTCCACCTCCAGCCCAGCTCCTGCTCA	10023	7447	15524	48971	4051	3137	15549	20850
g4_OT82_wtPAM_R6	CTCTCAGCCCTCCACCTCCAGCCCAGCTCCTGCTCA	9356	9307	12641	45579	2190	5340	8094	25789
g4_OT82_wtPAM_R7	CTCTCAGCCCTCCACCTCCAGCCCAGCTCCTGCTCA	7768	14128	17146	54136	3412	5432	9976	29838
g4_OT82_wtPAM_R8	CTCTCAGCCCTCCACCTCCAGCCCAGCTCCTGCTCA	11835	4471	17531	37963	5473	2324	14388	13905
g4_OT83_wtPAM_R1	CTGAGCCCCCTCCACCTCCAGCCTGCAGACGTGCCC	4798	10873	8877	37650	2070	3699	4146	23124
g4_OT83_wtPAM_R2	CTGAGCCCCCTCCACCTCCAGCCTGCAGACGTGCCC	4930	5064	5161	29474	2103	1848	3617	7202
g4_OT83_wtPAM_R3	CTGAGCCCCCTCCACCTCCAGCCTGCAGACGTGCCC	5055	3959	5974	23991	1924	1553	3963	4668
g4_OT83_wtPAM_R4	CTGAGCCCCCTCCACCTCCAGCCTGCAGACGTGCCC	3433	7183	3330	29549	1448	1895	1838	12135
g4_OT83_wtPAM_R5	CTGAGCCCCCTCCACCTCCAGCCTGCAGACGTGCCC	3963	6691	4203	25637	1232	2925	2310	13623
g4_OT83_wtPAM_R6	CTGAGCCCCCTCCACCTCCAGCCTGCAGACGTGCCC	5326	3685	8195	22310	2861	1569	4775	8248
g4_OT83_wtPAM_R7	CTGAGCCCCCTCCACCTCCAGCCTGCAGACGTGCCC	4447	8016	6108	35531	1716	3384	2659	12806
g4_OT83_wtPAM_R8	CTGAGCCCCCTCCACCTCCAGCCTGCAGACGTGCCC	4382	3994	5084	31373	2119	2132	3741	6142
g4_OT84_wtPAM_R1	TGCCTCAGCCCCGACCTCCTGCCAGGATTCAGGCCT	4168	4104	5998	16973	2335	2404	3826	3802
g4_OT84_wtPAM_R2	TGCCTCAGCCCCGACCTCCTGCCAGGATTCAGGCCT	4336	4583	6297	18438	2345	2408	3900	4658
g4_OT84_wtPAM_R3	TGCCTCAGCCCCGACCTCCTGCCAGGATTCAGGCCT	4017	4850	5399	17804	1789	1903	4248	4663
g4_OT84_wtPAM_R4	TGCCTCAGCCCCGACCTCCTGCCAGGATTCAGGCCT	3526	6627	3301	14227	1225	3069	2032	8399
g4_OT84_wtPAM_R5	TGCCTCAGCCCCGACCTCCTGCCAGGATTCAGGCCT	4680	4130	4395	17211	1648	1955	2972	8302
g4_OT84_wtPAM_R6	TGCCTCAGCCCCGACCTCCTGCCAGGATTCAGGCCT	4403	4512	4828	16772	2198	2467	3533	8078
g4_OT84_wtPAM_R7	TGCCTCAGCCCCGACCTCCTGCCAGGATTCAGGCCT	3376	6504	3732	13023	1560	2996	2467	9245
g4_OT84_wtPAM_R8	TGCCTCAGCCCCGACCTCCTGCCAGGATTCAGGCCT	3112	5363	4382	19620	1286	2017	2090	8405
g4_OT85_wtPAM_R1	CTCCTCCTCCCCCTCCTCCTCCTCCGGGGCCCCCTC	15216	8034	10338	26399	4760	2817	7026	7050
g4_OT85_wtPAM_R2	CTCCTCCTCCCCCTCCTCCTCCTCCGGGGCCCCCTC	13571	6712	11532	26759	5420	2882	7678	8689
g4_OT85_wtPAM_R3	CTCCTCCTCCCCCTCCTCCTCCTCCGGGGCCCCCTC	13245	10692	10882	39936	5895	5403	6918	16141
g4_OT85_wtPAM_R4	CTCCTCCTCCCCCTCCTCCTCCTCCGGGGCCCCCTC	13470	9267	10980	34176	5784	3207	6153	8945
g4_OT85_wtPAM_R5	CTCCTCCTCCCCCTCCTCCTCCTCCGGGGCCCCCTC	12420	8086	10931	33342	5393	3801	7207	13826
g4_OT85_wtPAM_R6	CTCCTCCTCCCCCTCCTCCTCCTCCGGGGCCCCCTC	12062	5872	10345	23510	5197	1812	7304	8114
g4_OT85_wtPAM_R7	CTCCTCCTCCCCCTCCTCCTCCTCCGGGGCCCCCTC	14326	15659	11608	43441	5091	7261	5179	24167
g4_OT85_wtPAM_R8	CTCCTCCTCCCCCTCCTCCTCCTCCGGGGCCCCCTC	12172	18090	12198	39291	7508	9718	7501	24508
g4_OT86_wtPAM_R1	CACCACTACCACCACCACCAGCATCATTATCACCAC	6343	11840	7244	43028	1734	5309	2514	28442
g4_OT86_wtPAM_R2	CACCACTACCACCACCACCAGCATCATTATCACCAC	6707	7152	6038	41242	2387	2289	3306	11008
g4_OT86_wtPAM_R3	CACCACTACCACCACCACCAGCATCATTATCACCAC	5018	11790	3555	43111	1405	3354	1775	25888
g4_OT86_wtPAM_R4	CACCACTACCACCACCACCAGCATCATTATCACCAC	6650	6866	5937	40752	2533	2580	3340	11166
g4_OT86_wtPAM_R5	CACCACTACCACCACCACCAGCATCATTATCACCAC	5361	8097	5175	37214	1571	3374	1805	16541
g4_OT86_wtPAM_R6	CACCACTACCACCACCACCAGCATCATTATCACCAC	6930	7203	7017	39321	2933	3542	4299	11176
g4_OT86_wtPAM_R7	CACCACTACCACCACCACCAGCATCATTATCACCAC	7989	8263	7743	41051	2910	4026	3539	18381
g4_OT86_wtPAM_R8	CACCACTACCACCACCACCAGCATCATTATCACCAC	4739	8871	3873	37899	1523	3510	1787	17243
g4_OT87_wtPAM_R1	CCCCACTGCCCCCACCTCCAGCCAGGGGCAAGGCTC	5474	10369	4705	34146	2154	2784	2566	20363
g4_OT87_wtPAM_R2	CCCCACTGCCCCCACCTCCAGCCAGGGGCAAGGCTC	8648	9594	7626	36146	3280	4186	3479	24822
g4_OT87_wtPAM_R3	CCCCACTGCCCCCACCTCCAGCCAGGGGCAAGGCTC	7315	6350	5940	35525	2262	2934	2937	20485
g4_OT87_wtPAM_R4	CCCCACTGCCCCCACCTCCAGCCAGGGGCAAGGCTC	5174	10287	4480	38119	1913	3098	2908	23982
g4_OT87_wtPAM_R5	CCCCACTGCCCCCACCTCCAGCCAGGGGCAAGGCTC	7734	6062	7551	34794	4068	2620	4904	17275
g4_OT87_wtPAM_R6	CCCCACTGCCCCCACCTCCAGCCAGGGGCAAGGCTC	5661	12095	3427	38028	2002	3340	2224	29477
g4_OT87_wtPAM_R7	CCCCACTGCCCCCACCTCCAGCCAGGGGCAAGGCTC	8061	5611	6160	35877	3668	2241	4879	13052
g4_OT87_wtPAM_R8	CCCCACTGCCCCCACCTCCAGCCAGGGGCAAGGCTC	9105	4805	8702	28574	4001	2356	4883	9830
g4_OT88_wtPAM_R1	CTTGCATTCCTCCACCTCCACCCGGAATGGGTATGC	5322	5597	7900	18772	3296	2265	3696	6547
g4_OT88_wtPAM_R2	CTTGCATTCCTCCACCTCCACCCGGAATGGGTATGC	4624	4719	3734	22713	2121	2271	2442	11122
g4_OT88_wtPAM_R3	CTTGCATTCCTCCACCTCCACCCGGAATGGGTATGC	3709	7616	2354	23018	1370	3011	1243	12064
g4_OT88_wtPAM_R4	CTTGCATTCCTCCACCTCCACCCGGAATGGGTATGC	5359	4770	4455	17610	2192	1957	2809	5544
g4_OT88_wtPAM_R5	CTTGCATTCCTCCACCTCCACCCGGAATGGGTATGC	5031	4990	4356	20167	2333	2042	2600	5956
g4_OT88_wtPAM_R6	CTTGCATTCCTCCACCTCCACCCGGAATGGGTATGC	3602	9355	2394	23592	1372	2319	1383	12581
g4_OT88_wtPAM_R7	CTTGCATTCCTCCACCTCCACCCGGAATGGGTATGC	3764	8714	3353	22952	1258	2830	1458	12779
g4_OT88_wtPAM_R8	CTTGCATTCCTCCACCTCCACCCGGAATGGGTATGC	3833	8527	2856	20163	1679	2658	1521	12329
g4_OT89_wtPAM_R1	AGTAAAAGCCCCAACCTGCTGCAGATATACCGAAGA	5496	6174	4280	13703	1494	2471	1558	1432
g4_OT89_wtPAM_R2	AGTAAAAGCCCCAACCTGCTGCAGATATACCGAAGA	4263	8739	3429	8788	1154	2221	1241	2688
g4_OT89_wtPAM_R3	AGTAAAAGCCCCAACCTGCTGCAGATATACCGAAGA	5473	10292	3715	10607	1461	3122	1390	2184
g4_OT89_wtPAM_R4	AGTAAAAGCCCCAACCTGCTGCAGATATACCGAAGA	5088	6303	4228	5749	1672	1679	1706	1535
g4_OT89_wtPAM_R5	AGTAAAAGCCCCAACCTGCTGCAGATATACCGAAGA	5551	10090	3589	10726	1289	2895	1298	3545
g4_OT89_wtPAM_R6	AGTAAAAGCCCCAACCTGCTGCAGATATACCGAAGA	5426	6700	5018	14061	1457	2903	1792	1306
g4_OT89_wtPAM_R7	AGTAAAAGCCCCAACCTGCTGCAGATATACCGAAGA	4316	9113	2005	9374	1115	2840	959	2868
g4_OT89_wtPAM_R8	AGTAAAAGCCCCAACCTGCTGCAGATATACCGAAGA	5547	9891	4495	10571	1506	3283	1541	2119
g4_OT8_wtPAM_R1	TGAGACCACCACCACCTCCGGCTCCGGCTCATTCTC	5620	2998	5363	23035	2384	1241	4550	10143
g4_OT8_wtPAM_R2	TGAGACCACCACCACCTCCGGCTCCGGCTCATTCTC	5892	3858	5522	29071	2328	1484	4441	6331
g4_OT8_wtPAM_R3	TGAGACCACCACCACCTCCGGCTCCGGCTCATTCTC	5803	4070	6081	33668	2329	2083	4206	9721
g4_OT8_wtPAM_R4	TGAGACCACCACCACCTCCGGCTCCGGCTCATTCTC	4273	6885	3314	34497	1267	3372	2309	20232
g4_OT8_wtPAM_R5	TGAGACCACCACCACCTCCGGCTCCGGCTCATTCTC	4723	5087	6954	32984	1346	2357	2491	15265
g4_OT8_wtPAM_R6	TGAGACCACCACCACCTCCGGCTCCGGCTCATTCTC	5423	4597	9049	33921	2918	2297	5888	11352
g4_OT8_wtPAM_R7	TGAGACCACCACCACCTCCGGCTCCGGCTCATTCTC	5231	3275	4790	20358	2005	1180	4556	6825
g4_OT8_wtPAM_R8	TGAGACCACCACCACCTCCGGCTCCGGCTCATTCTC	4819	3870	4278	26804	1209	3066	2491	13910
g4_OT90_wtPAM_R1	TACTCATTCCACCACCTCCAGCTTATTGCAGACGTT	4264	8725	4189	45552	1478	2533	1552	21994
g4_OT90_wtPAM_R2	TACTCATTCCACCACCTCCAGCTTATTGCAGACGTT	6474	6078	5881	37385	1982	2472	2604	11788
g4_OT90_wtPAM_R3	TACTCATTCCACCACCTCCAGCTTATTGCAGACGTT	5691	7386	4620	47715	1614	3100	2038	23000
g4_OT90_wtPAM_R4	TACTCATTCCACCACCTCCAGCTTATTGCAGACGTT	5275	7388	5737	43877	1360	2716	1802	24257
g4_OT90_wtPAM_R5	TACTCATTCCACCACCTCCAGCTTATTGCAGACGTT	6047	6897	4697	46584	2270	2094	2393	20241
g4_OT90_wtPAM_R6	TACTCATTCCACCACCTCCAGCTTATTGCAGACGTT	6801	3504	5849	37848	2209	1575	2822	13362
g4_OT90_wtPAM_R7	TACTCATTCCACCACCTCCAGCTTATTGCAGACGTT	4256	7595	5104	45332	1452	2188	1721	21864
g4_OT90_wtPAM_R8	TACTCATTCCACCACCTCCAGCTTATTGCAGACGTT	5174	10383	5423	43166	1395	2939	1874	22436
g4_OT91_wtPAM_R1	TGACCGCACCCCCACCCCCGGTCGCCCCGGGTCGCT	4488	3783	3543	13566	2002	1755	2036	3352
g4_OT91_wtPAM_R2	TGACCGCACCCCCACCCCCGGTCGCCCCGGGTCGCT	3567	5073	3050	17747	1918	2458	1553	9952
g4_OT91_wtPAM_R3	TGACCGCACCCCCACCCCCGGTCGCCCCGGGTCGCT	3558	5513	3655	18244	1426	2303	1816	9691
g4_OT91_wtPAM_R4	TGACCGCACCCCCACCCCCGGTCGCCCCGGGTCGCT	3305	6005	2034	17422	1258	2609	1055	5842
g4_OT91_wtPAM_R5	TGACCGCACCCCCACCCCCGGTCGCCCCGGGTCGCT	4156	4131	2959	17415	2044	1894	2029	4276
g4_OT91_wtPAM_R6	TGACCGCACCCCCACCCCCGGTCGCCCCGGGTCGCT	4233	5637	3866	18441	2575	3342	1954	5432
g4_OT91_wtPAM_R7	TGACCGCACCCCCACCCCCGGTCGCCCCGGGTCGCT	4054	5976	3224	16905	1911	2393	1320	9302
g4_OT91_wtPAM_R8	TGACCGCACCCCCACCCCCGGTCGCCCCGGGTCGCT	3836	2431	3029	10559	1946	1330	1981	3246
g4_OT92_wtPAM_R1	CGCCCTCACGCTCACTTCCGGCAGGCGCGCCTCCCG	4983	7251	11194	10720	1614	2825	5611	5022
g4_OT92_wtPAM_R2	CGCCCTCACGCTCACTTCCGGCAGGCGCGCCTCCCG	5912	4636	15287	9294	2817	2117	15449	2843
g4_OT92_wtPAM_R3	CGCCCTCACGCTCACTTCCGGCAGGCGCGCCTCCCG	6281	6342	17443	10102	3250	3208	10375	4370
g4_OT92_wtPAM_R4	CGCCCTCACGCTCACTTCCGGCAGGCGCGCCTCCCG	5523	3913	14435	8905	2800	2258	13800	2680
g4_OT92_wtPAM_R5	CGCCCTCACGCTCACTTCCGGCAGGCGCGCCTCCCG	6571	7609	16314	10173	3195	3388	10796	6654
g4_OT92_wtPAM_R6	CGCCCTCACGCTCACTTCCGGCAGGCGCGCCTCCCG	5618	6800	11694	7709	1728	4168	6586	5774
g4_OT92_wtPAM_R7	CGCCCTCACGCTCACTTCCGGCAGGCGCGCCTCCCG	5730	8571	14358	13676	2153	3474	7699	6646
g4_OT92_wtPAM_R8	CGCCCTCACGCTCACTTCCGGCAGGCGCGCCTCCCG	5941	6662	16665	10407	3186	3366	12531	6112
g4_OT93_wtPAM_R1	TGACTCGGCCCCCACCTCCGGCCCCAGGCTCCTACC	5149	7560	5406	22723	1890	2547	2958	12463
g4_OT93_wtPAM_R2	TGACTCGGCCCCCACCTCCGGCCCCAGGCTCCTACC	4058	7881	2804	27011	1324	2369	1547	12076
g4_OT93_wtPAM_R3	TGACTCGGCCCCCACCTCCGGCCCCAGGCTCCTACC	5616	6787	6195	23448	2460	3018	3531	10913
g4_OT93_wtPAM_R4	TGACTCGGCCCCCACCTCCGGCCCCAGGCTCCTACC	4759	7281	3336	26120	1345	2407	1813	11411
g4_OT93_wtPAM_R5	TGACTCGGCCCCCACCTCCGGCCCCAGGCTCCTACC	5612	9531	6923	32326	1901	3802	3264	16856
g4_OT93_wtPAM_R6	TGACTCGGCCCCCACCTCCGGCCCCAGGCTCCTACC	5813	5280	5189	24708	2534	2891	3886	9808
g4_OT93_wtPAM_R7	TGACTCGGCCCCCACCTCCGGCCCCAGGCTCCTACC	5441	3252	3839	16457	2468	970	2943	5244
g4_OT93_wtPAM_R8	TGACTCGGCCCCCACCTCCGGCCCCAGGCTCCTACC	5413	7197	6797	25335	2515	2903	3316	9451
g4_OT94_wtPAM_R1	TTTTCCTGCCTCCACCTCCTGCGTAGCTGGGATTAC	8687	4528	4097	17144	3696	1471	2649	5779
g4_OT94_wtPAM_R2	TTTTCCTGCCTCCACCTCCTGCGTAGCTGGGATTAC	9324	3993	3894	24092	3865	1834	2567	5804
g4_OT94_wtPAM_R3	TTTTCCTGCCTCCACCTCCTGCGTAGCTGGGATTAC	8499	6207	4689	26201	2925	1955	1792	11870
g4_OT94_wtPAM_R4	TTTTCCTGCCTCCACCTCCTGCGTAGCTGGGATTAC	9123	4733	5509	23473	4091	2071	2687	6410
g4_OT94_wtPAM_R5	TTTTCCTGCCTCCACCTCCTGCGTAGCTGGGATTAC	9591	8041	3825	24787	3573	2570	1947	15904
g4_OT94_wtPAM_R6	TTTTCCTGCCTCCACCTCCTGCGTAGCTGGGATTAC	7412	8185	2159	26730	2263	2122	1339	13873
g4_OT94_wtPAM_R7	TTTTCCTGCCTCCACCTCCTGCGTAGCTGGGATTAC	7146	6394	2263	26951	2074	2275	1242	12297
g4_OT94_wtPAM_R8	TTTTCCTGCCTCCACCTCCTGCGTAGCTGGGATTAC	9175	4717	6316	25880	5039	2482	3020	6008
g4_OT95_wtPAM_R1	GATCTCTTCCTCCACCTCCAAGAGCCGGGAGTTGTA	7144	9232	3359	26148	2823	4733	2057	16091
g4_OT95_wtPAM_R2	GATCTCTTCCTCCACCTCCAAGAGCCGGGAGTTGTA	5408	9889	3539	25465	2043	3585	1753	14453
g4_OT95_wtPAM_R3	GATCTCTTCCTCCACCTCCAAGAGCCGGGAGTTGTA	8050	6513	3610	25982	3733	4457	2920	13730
g4_OT95_wtPAM_R4	GATCTCTTCCTCCACCTCCAAGAGCCGGGAGTTGTA	6018	10088	3136	20915	2515	4429	1805	14992
g4_OT95_wtPAM_R5	GATCTCTTCCTCCACCTCCAAGAGCCGGGAGTTGTA	6290	6178	4306	27504	2911	2987	3179	7256
g4_OT95_wtPAM_R6	GATCTCTTCCTCCACCTCCAAGAGCCGGGAGTTGTA	6350	9033	3642	22187	2555	3957	1805	17159
g4_OT95_wtPAM_R7	GATCTCTTCCTCCACCTCCAAGAGCCGGGAGTTGTA	6023	9385	2645	25430	1950	3097	2194	14266
g4_OT95_wtPAM_R8	GATCTCTTCCTCCACCTCCAAGAGCCGGGAGTTGTA	6472	5766	4009	26712	3673	2238	2772	8391
g4_OT96_wtPAM_R1	GTTCTTGGCCTCCTCCTCCAGCCGCCGCCGCTTGTC	15037	17556	17319	32478	6876	9744	11642	15927
g4_OT96_wtPAM_R2	GTTCTTGGCCTCCTCCTCCAGCCGCCGCCGCTTGTC	14069	17027	12784	28110	3363	5473	7317	12784
g4_OT96_wtPAM_R3	GTTCTTGGCCTCCTCCTCCAGCCGCCGCCGCTTGTC	15902	16420	12984	33027	5078	8290	8844	15255
g4_OT96_wtPAM_R4	GTTCTTGGCCTCCTCCTCCAGCCGCCGCCGCTTGTC	14370	9162	14756	32459	6495	5720	14228	7425
g4_OT96_wtPAM_R5	GTTCTTGGCCTCCTCCTCCAGCCGCCGCCGCTTGTC	13570	16100	12366	30286	4842	5998	7583	13838
g4_OT96_wtPAM_R6	GTTCTTGGCCTCCTCCTCCAGCCGCCGCCGCTTGTC	14499	11386	10498	25806	3572	7299	6954	12334
g4_OT96_wtPAM_R7	GTTCTTGGCCTCCTCCTCCAGCCGCCGCCGCTTGTC	11557	14842	8757	34161	3144	6279	4638	11860
g4_OT96_wtPAM_R8	GTTCTTGGCCTCCTCCTCCAGCCGCCGCCGCTTGTC	16694	9651	15012	33455	7273	5200	11033	12263
g4_OT97_wtPAM_R1	TGCGTGTGCCCCCACCTCCAGGCAGAGCTCCAGGCC	4455	3651	4087	19010	2177	1452	2996	5189
g4_OT97_wtPAM_R2	TGCGTGTGCCCCCACCTCCAGGCAGAGCTCCAGGCC	4377	6062	4543	18921	1696	2237	2173	11076
g4_OT97_wtPAM_R3	TGCGTGTGCCCCCACCTCCAGGCAGAGCTCCAGGCC	3505	4699	3176	18942	1340	2052	1600	8694
g4_OT97_wtPAM_R4	TGCGTGTGCCCCCACCTCCAGGCAGAGCTCCAGGCC	4742	3114	4678	14031	2932	1352	3417	5389
g4_OT97_wtPAM_R5	TGCGTGTGCCCCCACCTCCAGGCAGAGCTCCAGGCC	4882	3507	5371	14991	2872	1666	2331	4267
g4_OT97_wtPAM_R6	TGCGTGTGCCCCCACCTCCAGGCAGAGCTCCAGGCC	3795	5452	2891	19076	1247	1767	1456	9008
g4_OT97_wtPAM_R7	TGCGTGTGCCCCCACCTCCAGGCAGAGCTCCAGGCC	4080	4656	3762	18708	1432	1878	1931	8593
g4_OT97_wtPAM_R8	TGCGTGTGCCCCCACCTCCAGGCAGAGCTCCAGGCC	3592	4853	3651	18048	1582	1854	1567	8536
g4_OT98_wtPAM_R1	TGCCCCTGCCTCCACCTCCAGCCTCACTTCAACCCA	5003	6796	8658	42018	1401	2091	3990	25142
g4_OT98_wtPAM_R2	TGCCCCTGCCTCCACCTCCAGCCTCACTTCAACCCA	5219	8249	7566	36425	1402	2852	3756	23229
g4_OT98_wtPAM_R3	TGCCCCTGCCTCCACCTCCAGCCTCACTTCAACCCA	5932	4530	10271	34327	2587	2051	5249	10523
g4_OT98_wtPAM_R4	TGCCCCTGCCTCCACCTCCAGCCTCACTTCAACCCA	5464	8352	12206	47286	3605	3143	8337	23204
g4_OT98_wtPAM_R5	TGCCCCTGCCTCCACCTCCAGCCTCACTTCAACCCA	4656	10191	5406	45983	1389	3032	3168	32661
g4_OT98_wtPAM_R6	TGCCCCTGCCTCCACCTCCAGCCTCACTTCAACCCA	6838	3831	13082	37957	2780	2237	6274	10420
g4_OT98_wtPAM_R7	TGCCCCTGCCTCCACCTCCAGCCTCACTTCAACCCA	6071	4386	9753	35003	2271	1958	5503	10720
g4_OT98_wtPAM_R8	TGCCCCTGCCTCCACCTCCAGCCTCACTTCAACCCA	5890	4382	8309	33842	1976	1639	6484	11384
g4_OT99_wtPAM_R1	CTTTGCGCCCTCCACCTCCAGCCCCAGAGACCATTC	4772	8186	2767	39494	1662	3126	1869	19327
g4_OT99_wtPAM_R2	CTTTGCGCCCTCCACCTCCAGCCCCAGAGACCATTC	6065	2991	5002	23150	2457	1562	3055	23946
g4_OT99_wtPAM_R3	CTTTGCGCCCTCCACCTCCAGCCCCAGAGACCATTC	6313	4869	4913	36771	2523	1881	2990	12331
g4_OT99_wtPAM_R4	CTTTGCGCCCTCCACCTCCAGCCCCAGAGACCATTC	6018	5368	5300	36323	2349	2041	3674	8436
g4_OT99_wtPAM_R5	CTTTGCGCCCTCCACCTCCAGCCCCAGAGACCATTC	8096	3813	6006	27888	3737	1809	3938	11120
g4_OT99_wtPAM_R6	CTTTGCGCCCTCCACCTCCAGCCCCAGAGACCATTC	7713	8282	5958	34412	2520	3329	2478	12847
g4_OT99_wtPAM_R7	CTTTGCGCCCTCCACCTCCAGCCCCAGAGACCATTC	7141	5029	4487	36405	2190	2250	2234	13573
g4_OT99_wtPAM_R8	CTTTGCGCCCTCCACCTCCAGCCCCAGAGACCATTC	6168	3164	4406	24599	2353	1162	3028	6588
g4_OT9_wtPAM_R1	CGTCTCCACCTCCACCTCTTACGCCAGCGAAACGTC	7848	7102	8912	41343	3639	3153	4945	15943
g4_OT9_wtPAM_R2	CGTCTCCACCTCCACCTCTTACGCCAGCGAAACGTC	9771	5109	7736	26668	3129	1945	4438	12195
g4_OT9_wtPAM_R3	CGTCTCCACCTCCACCTCTTACGCCAGCGAAACGTC	9179	11698	10568	40687	3538	4888	4607	26792
g4_OT9_wtPAM_R4	CGTCTCCACCTCCACCTCTTACGCCAGCGAAACGTC	9820	11161	8204	42836	2676	3844	3057	26508
g4_OT9_wtPAM_R5	CGTCTCCACCTCCACCTCTTACGCCAGCGAAACGTC	9335	5733	8538	34129	3060	2087	4283	10988
g4_OT9_wtPAM_R6	CGTCTCCACCTCCACCTCTTACGCCAGCGAAACGTC	10287	8734	8633	42051	4365	4045	4459	22414
g4_OT9_wtPAM_R7	CGTCTCCACCTCCACCTCTTACGCCAGCGAAACGTC	6522	11841	4402	35859	1949	4196	1979	20627
g4_OT9_wtPAM_R8	CGTCTCCACCTCCACCTCTTACGCCAGCGAAACGTC	8498	6740	7322	39620	2987	2590	3613	17345
g4_pos10A_badTAC_R1	CGCTTTAAGTACCACCTCCAGTCGCAGTGCCACCGG	4275	7573	3573	24567	1558	2351	1456	11448
g4_pos10A_badTAC_R2	CGCTTTAAGTACCACCTCCAGTCGCAGTGCCACCGG	4357	7216	4816	26716	1662	2831	1522	10238
g4_pos10A_badTAC_R3	CGCTTTAAGTACCACCTCCAGTCGCAGTGCCACCGG	3716	7278	4675	27999	1659	3033	1699	12444
g4_pos10A_badTAC_R4	CGCTTTAAGTACCACCTCCAGTCGCAGTGCCACCGG	5109	5473	4761	25160	2137	2298	2327	6991
g4_pos10A_badTAC_R5	CGCTTTAAGTACCACCTCCAGTCGCAGTGCCACCGG	3389	9218	2121	26210	1190	3343	1456	8818
g4_pos10A_badTAC_R6	CGCTTTAAGTACCACCTCCAGTCGCAGTGCCACCGG	4688	3803	4530	16001	1879	1386	1979	4285
g4_pos10A_badTAC_R7	CGCTTTAAGTACCACCTCCAGTCGCAGTGCCACCGG	4767	4727	4070	22607	1899	1788	2485	5405
g4_pos10A_badTAC_R8	CGCTTTAAGTACCACCTCCAGTCGCAGTGCCACCGG	4065	6826	3086	23153	1210	2043	1662	10134
g4_pos10A_wtPAM_R1	CGCTTTAACCCCCACCTCCAGTCGCAGTGCCACCGG	4815	8901	4626	41174	1367	2193	2006	17538
g4_pos10A_wtPAM_R2	CGCTTTAACCCCCACCTCCAGTCGCAGTGCCACCGG	5690	10182	7286	46029	4261	3837	4361	13911
g4_pos10A_wtPAM_R3	CGCTTTAACCCCCACCTCCAGTCGCAGTGCCACCGG	7485	4227	5173	32732	3260	1745	4795	8626
g4_pos10A_wtPAM_R4	CGCTTTAACCCCCACCTCCAGTCGCAGTGCCACCGG	6238	4576	6478	39203	3258	2683	4025	9455
g4_pos10A_wtPAM_R5	CGCTTTAACCCCCACCTCCAGTCGCAGTGCCACCGG	6094	4929	6031	30927	2684	1882	3417	7712
g4_pos10A_wtPAM_R6	CGCTTTAACCCCCACCTCCAGTCGCAGTGCCACCGG	6168	7044	6913	44964	3641	3369	4600	13752
g4_pos10A_wtPAM_R7	CGCTTTAACCCCCACCTCCAGTCGCAGTGCCACCGG	5277	5738	4099	41600	1518	2762	1982	16534
g4_pos10A_wtPAM_R8	CGCTTTAACCCCCACCTCCAGTCGCAGTGCCACCGG	5612	9379	5505	43323	2262	3143	2224	19482
g4_pos10C_badTAC_R1	CGCTTTAAGTACCACCTCCAGGCGCAGTGCCACCGG	5193	7535	3816	21327	1638	2601	1310	11060
g4_pos10C_badTAC_R2	CGCTTTAAGTACCACCTCCAGGCGCAGTGCCACCGG	5565	4654	4235	18798	2205	1927	2163	3732
g4_pos10C_badTAC_R3	CGCTTTAAGTACCACCTCCAGGCGCAGTGCCACCGG	4047	6929	2464	21889	1410	2132	1178	8944
g4_pos10C_badTAC_R4	CGCTTTAAGTACCACCTCCAGGCGCAGTGCCACCGG	4962	7883	5218	21628	2474	3279	2211	8356
g4_pos10C_badTAC_R5	CGCTTTAAGTACCACCTCCAGGCGCAGTGCCACCGG	3550	7819	2551	22252	1096	1911	1080	7964
g4_pos10C_badTAC_R6	CGCTTTAAGTACCACCTCCAGGCGCAGTGCCACCGG	4717	3952	4035	21451	2066	1430	2452	4793
g4_pos10C_badTAC_R7	CGCTTTAAGTACCACCTCCAGGCGCAGTGCCACCGG	4900	9598	5918	23164	2662	2750	2161	7641
g4_pos10C_badTAC_R8	CGCTTTAAGTACCACCTCCAGGCGCAGTGCCACCGG	4955	8455	5608	21535	2412	2575	2276	8215
g4_pos10C_wtPAM_R1	CGCTTTAACCCCCACCTCCAGGCGCAGTGCCACCGG	5922	4614	5077	31924	2909	1562	3199	8539
g4_pos10C_wtPAM_R2	CGCTTTAACCCCCACCTCCAGGCGCAGTGCCACCGG	5109	8761	4470	39839	2076	3342	1508	15000
g4_pos10C_wtPAM_R3	CGCTTTAACCCCCACCTCCAGGCGCAGTGCCACCGG	6106	5466	5821	41294	3358	2721	4334	11283
g4_pos10C_wtPAM_R4	CGCTTTAACCCCCACCTCCAGGCGCAGTGCCACCGG	4116	8727	3280	41640	1496	2982	1594	18919
g4_pos10C_wtPAM_R5	CGCTTTAACCCCCACCTCCAGGCGCAGTGCCACCGG	4747	7630	4234	37959	1724	3249	1785	18207
g4_pos10C_wtPAM_R6	CGCTTTAACCCCCACCTCCAGGCGCAGTGCCACCGG	6425	6370	5066	42450	3912	2662	4241	15087
g4_pos10C_wtPAM_R7	CGCTTTAACCCCCACCTCCAGGCGCAGTGCCACCGG	6041	10066	7996	44039	4306	3487	4097	19644
g4_pos10C_wtPAM_R8	CGCTTTAACCCCCACCTCCAGGCGCAGTGCCACCGG	5789	8259	7124	42067	3601	4032	3186	14826
g4_pos10T_badTAC_R1	CGCTTTAAGTACCACCTCCAGACGCAGTGCCACCGG	5036	3839	3370	20632	1892	1507	1808	4572
g4_pos10T_badTAC_R2	CGCTTTAAGTACCACCTCCAGACGCAGTGCCACCGG	4634	4771	4412	23950	1911	2220	1817	4803
g4_pos10T_badTAC_R3	CGCTTTAAGTACCACCTCCAGACGCAGTGCCACCGG	3842	7205	3492	23742	1301	2040	1232	11597
g4_pos10T_badTAC_R4	CGCTTTAAGTACCACCTCCAGACGCAGTGCCACCGG	4942	9057	4343	26489	1510	2491	1532	10806
g4_pos10T_badTAC_R5	CGCTTTAAGTACCACCTCCAGACGCAGTGCCACCGG	5333	5397	5417	27358	2631	2447	1824	12591
g4_pos10T_badTAC_R6	CGCTTTAAGTACCACCTCCAGACGCAGTGCCACCGG	4846	4598	3500	24421	1724	2211	1387	8541
g4_pos10T_badTAC_R7	CGCTTTAAGTACCACCTCCAGACGCAGTGCCACCGG	4545	4078	3156	23173	1714	1550	1760	5295
g4_pos10T_badTAC_R8	CGCTTTAAGTACCACCTCCAGACGCAGTGCCACCGG	3419	6690	2591	23551	993	1889	1119	9875
g4_pos10T_wtPAM_R1	CGCTTTAACCCCCACCTCCAGACGCAGTGCCACCGG	5803	5824	5269	42290	3220	2263	2845	9390
g4_pos10T_wtPAM_R2	CGCTTTAACCCCCACCTCCAGACGCAGTGCCACCGG	6665	5207	4633	28450	2812	1612	2957	6824
g4_pos10T_wtPAM_R3	CGCTTTAACCCCCACCTCCAGACGCAGTGCCACCGG	4002	12374	2122	46662	1675	4119	1239	27036
g4_pos10T_wtPAM_R4	CGCTTTAACCCCCACCTCCAGACGCAGTGCCACCGG	5752	9332	6831	43691	3672	3259	2860	15758
g4_pos10T_wtPAM_R5	CGCTTTAACCCCCACCTCCAGACGCAGTGCCACCGG	6386	4752	7577	36914	3529	2265	3884	10187
g4_pos10T_wtPAM_R6	CGCTTTAACCCCCACCTCCAGACGCAGTGCCACCGG	4406	7916	4145	40201	1657	2263	1204	19537
g4_pos10T_wtPAM_R7	CGCTTTAACCCCCACCTCCAGACGCAGTGCCACCGG	5092	8454	5331	41198	2263	3257	1843	19950
g4_pos10T_wtPAM_R8	CGCTTTAACCCCCACCTCCAGACGCAGTGCCACCGG	5454	7739	4187	39528	2127	2732	1260	15611
g4_pos11A_badTAC_R1	CGCTTTAAGTACCACCTCCATCCGCAGTGCCACCGG	4861	8268	4120	25161	1884	2780	1696	11601
g4_pos11A_badTAC_R2	CGCTTTAAGTACCACCTCCATCCGCAGTGCCACCGG	4963	3887	4364	17881	1824	1542	1904	4898
g4_pos11A_badTAC_R3	CGCTTTAAGTACCACCTCCATCCGCAGTGCCACCGG	4926	8804	5623	25244	2429	2966	1855	10190
g4_pos11A_badTAC_R4	CGCTTTAAGTACCACCTCCATCCGCAGTGCCACCGG	4790	5057	4134	25029	1959	1884	1973	8226
g4_pos11A_badTAC_R5	CGCTTTAAGTACCACCTCCATCCGCAGTGCCACCGG	4665	4339	3237	19037	1751	1844	2153	5232
g4_pos11A_badTAC_R6	CGCTTTAAGTACCACCTCCATCCGCAGTGCCACCGG	3925	6523	3346	23194	1254	2048	1132	10652
g4_pos11A_badTAC_R7	CGCTTTAAGTACCACCTCCATCCGCAGTGCCACCGG	4349	8362	4376	26687	1436	2447	1649	13506
g4_pos11A_badTAC_R8	CGCTTTAAGTACCACCTCCATCCGCAGTGCCACCGG	4639	5544	4014	26288	1966	2836	2238	6609
g4_pos11A_wtPAM_R1	CGCTTTAACCCCCACCTCCATCCGCAGTGCCACCGG	6547	4310	5464	36606	2901	2059	2858	9935
g4_pos11A_wtPAM_R2	CGCTTTAACCCCCACCTCCATCCGCAGTGCCACCGG	6403	8787	5404	44706	3101	3378	1993	18123
g4_pos11A_wtPAM_R3	CGCTTTAACCCCCACCTCCATCCGCAGTGCCACCGG	5970	9178	3949	41826	2227	3794	1363	20092
g4_pos11A_wtPAM_R4	CGCTTTAACCCCCACCTCCATCCGCAGTGCCACCGG	6039	5191	4386	40652	2647	2474	2148	11850
g4_pos11A_wtPAM_R5	CGCTTTAACCCCCACCTCCATCCGCAGTGCCACCGG	5322	7490	3755	40067	1761	3964	1518	14207
g4_pos11A_wtPAM_R6	CGCTTTAACCCCCACCTCCATCCGCAGTGCCACCGG	5415	3703	5274	31740	2286	1329	2900	7478
g4_pos11A_wtPAM_R7	CGCTTTAACCCCCACCTCCATCCGCAGTGCCACCGG	5717	8679	4784	41464	2151	3624	1621	16295
g4_pos11A_wtPAM_R8	CGCTTTAACCCCCACCTCCATCCGCAGTGCCACCGG	5881	10126	4153	40555	2065	3724	1807	21593
g4_pos11G_badTAC_R1	CGCTTTAAGTACCACCTCCACCCGCAGTGCCACCGG	4360	5551	4927	25923	2079	2937	2285	6149
g4_pos11G_badTAC_R2	CGCTTTAAGTACCACCTCCACCCGCAGTGCCACCGG	4101	8915	4192	24752	1144	2556	1309	11762
g4_pos11G_badTAC_R3	CGCTTTAAGTACCACCTCCACCCGCAGTGCCACCGG	4686	8740	3451	23375	1490	3089	1348	12682
g4_pos11G_badTAC_R4	CGCTTTAAGTACCACCTCCACCCGCAGTGCCACCGG	4726	8243	5344	26338	2131	3523	2165	12426
g4_pos11G_badTAC_R5	CGCTTTAAGTACCACCTCCACCCGCAGTGCCACCGG	4640	7033	3152	19979	1463	3168	1330	11078
g4_pos11G_badTAC_R6	CGCTTTAAGTACCACCTCCACCCGCAGTGCCACCGG	4439	9094	5487	25808	2719	2738	2414	8258
g4_pos11G_badTAC_R7	CGCTTTAAGTACCACCTCCACCCGCAGTGCCACCGG	5209	4578	4191	22386	2247	2377	2603	5482
g4_pos11G_badTAC_R8	CGCTTTAAGTACCACCTCCACCCGCAGTGCCACCGG	3520	8380	2737	23747	1292	2404	1216	9656
g4_pos11G_wtPAM_R1	CGCTTTAACCCCCACCTCCACCCGCAGTGCCACCGG	6101	5588	5542	39176	3394	2954	3491	11187
g4_pos11G_wtPAM_R2	CGCTTTAACCCCCACCTCCACCCGCAGTGCCACCGG	4077	11627	3549	37002	1701	3853	1264	12250
g4_pos11G_wtPAM_R3	CGCTTTAACCCCCACCTCCACCCGCAGTGCCACCGG	6786	4427	6929	29652	3796	2388	3611	10283
g4_pos11G_wtPAM_R4	CGCTTTAACCCCCACCTCCACCCGCAGTGCCACCGG	6465	8863	6509	42035	3316	4935	2900	17978
g4_pos11G_wtPAM_R5	CGCTTTAACCCCCACCTCCACCCGCAGTGCCACCGG	6130	9586	6533	39948	3876	4696	3930	12809
g4_pos11G_wtPAM_R6	CGCTTTAACCCCCACCTCCACCCGCAGTGCCACCGG	5778	10210	6947	39743	3813	4615	4172	14841
g4_pos11G_wtPAM_R7	CGCTTTAACCCCCACCTCCACCCGCAGTGCCACCGG	5653	10920	6656	38059	3487	5533	2394	19032
g4_pos11G_wtPAM_R8	CGCTTTAACCCCCACCTCCACCCGCAGTGCCACCGG	4362	12619	2304	39939	1553	3480	1495	26009
g4_pos11T_badTAC_R1	CGCTTTAAGTACCACCTCCAACCGCAGTGCCACCGG	4265	9073	2519	22717	1456	3521	1235	11931
g4_pos11T_badTAC_R2	CGCTTTAAGTACCACCTCCAACCGCAGTGCCACCGG	4508	4758	3569	25515	1975	1549	1686	6061
g4_pos11T_badTAC_R3	CGCTTTAAGTACCACCTCCAACCGCAGTGCCACCGG	4582	4292	3617	27646	2095	1891	1845	7335
g4_pos11T_badTAC_R4	CGCTTTAAGTACCACCTCCAACCGCAGTGCCACCGG	4918	7930	4268	25721	1861	3324	1578	8821
g4_pos11T_badTAC_R5	CGCTTTAAGTACCACCTCCAACCGCAGTGCCACCGG	4375	7812	2762	20423	1509	2811	1252	9800
g4_pos11T_badTAC_R6	CGCTTTAAGTACCACCTCCAACCGCAGTGCCACCGG	5614	3650	3885	17372	2303	1579	1662	4836
g4_pos11T_badTAC_R7	CGCTTTAAGTACCACCTCCAACCGCAGTGCCACCGG	4495	7995	3354	25201	2164	2525	1596	9637
g4_pos11T_badTAC_R8	CGCTTTAAGTACCACCTCCAACCGCAGTGCCACCGG	4561	5028	3009	26261	1852	1986	1412	8470
g4_pos11T_wtPAM_R1	CGCTTTAACCCCCACCTCCAACCGCAGTGCCACCGG	5288	8872	5957	45773	2510	3338	1730	17299
g4_pos11T_wtPAM_R2	CGCTTTAACCCCCACCTCCAACCGCAGTGCCACCGG	5788	6619	5129	43745	2893	2972	3500	12600
g4_pos11T_wtPAM_R3	CGCTTTAACCCCCACCTCCAACCGCAGTGCCACCGG	6104	6765	6144	45050	3425	3691	3358	11787
g4_pos11T_wtPAM_R4	CGCTTTAACCCCCACCTCCAACCGCAGTGCCACCGG	4347	11788	2805	39978	1636	3545	1365	14831
g4_pos11T_wtPAM_R5	CGCTTTAACCCCCACCTCCAACCGCAGTGCCACCGG	5194	9193	6387	44571	2553	3483	1997	17403
g4_pos11T_wtPAM_R6	CGCTTTAACCCCCACCTCCAACCGCAGTGCCACCGG	6499	8921	4823	41056	2515	3805	1722	17963
g4_pos11T_wtPAM_R7	CGCTTTAACCCCCACCTCCAACCGCAGTGCCACCGG	6578	6788	4614	43763	3002	2797	1927	16363
g4_pos11T_wtPAM_R8	CGCTTTAACCCCCACCTCCAACCGCAGTGCCACCGG	5610	6299	4962	40699	2879	2288	3208	10079
g4_pos12A_badTAC_R1	CGCTTTAAGTACCACCTCCTGCCGCAGTGCCACCGG	4740	5583	4150	25788	2030	2243	1865	5486
g4_pos12A_badTAC_R2	CGCTTTAAGTACCACCTCCTGCCGCAGTGCCACCGG	5112	5565	3230	24993	1381	2831	1173	9824
g4_pos12A_badTAC_R3	CGCTTTAAGTACCACCTCCTGCCGCAGTGCCACCGG	5203	4018	3844	15601	2052	1551	1614	3902
g4_pos12A_badTAC_R4	CGCTTTAAGTACCACCTCCTGCCGCAGTGCCACCGG	3700	9818	2349	20495	884	2831	1049	9837
g4_pos12A_badTAC_R5	CGCTTTAAGTACCACCTCCTGCCGCAGTGCCACCGG	3627	8639	2417	20205	1100	3041	1111	9004
g4_pos12A_badTAC_R6	CGCTTTAAGTACCACCTCCTGCCGCAGTGCCACCGG	4715	9589	3187	22543	1536	2592	1361	11230
g4_pos12A_badTAC_R7	CGCTTTAAGTACCACCTCCTGCCGCAGTGCCACCGG	4789	5695	3471	23512	1958	1752	1878	4835
g4_pos12A_badTAC_R8	CGCTTTAAGTACCACCTCCTGCCGCAGTGCCACCGG	5095	4584	4176	16810	2075	1553	1691	4537
g4_pos12A_wtPAM_R1	CGCTTTAACCCCCACCTCCTGCCGCAGTGCCACCGG	6045	12488	6615	41674	3608	4644	3321	14853
g4_pos12A_wtPAM_R2	CGCTTTAACCCCCACCTCCTGCCGCAGTGCCACCGG	5255	11293	6077	44505	2860	3586	2054	18626
g4_pos12A_wtPAM_R3	CGCTTTAACCCCCACCTCCTGCCGCAGTGCCACCGG	5708	7484	3987	40548	1868	3662	1505	13700
g4_pos12A_wtPAM_R4	CGCTTTAACCCCCACCTCCTGCCGCAGTGCCACCGG	7149	6271	5858	31140	3162	2264	2786	13702
g4_pos12A_wtPAM_R5	CGCTTTAACCCCCACCTCCTGCCGCAGTGCCACCGG	4125	10893	2697	43379	1760	3590	1700	22855
g4_pos12A_wtPAM_R6	CGCTTTAACCCCCACCTCCTGCCGCAGTGCCACCGG	5853	6185	5355	40169	2718	2136	2671	12622
g4_pos12A_wtPAM_R7	CGCTTTAACCCCCACCTCCTGCCGCAGTGCCACCGG	7013	7158	6783	44522	3665	4753	3734	16621
g4_pos12A_wtPAM_R8	CGCTTTAACCCCCACCTCCTGCCGCAGTGCCACCGG	3948	9528	2558	43316	1382	3038	1196	14730
g4_pos12C_badTAC_R1	CGCTTTAAGTACCACCTCCGGCCGCAGTGCCACCGG	3596	7013	1787	22013	1272	1882	1103	9123
g4_pos12C_badTAC_R2	CGCTTTAAGTACCACCTCCGGCCGCAGTGCCACCGG	3676	6823	2189	20173	1289	1902	1043	7366
g4_pos12C_badTAC_R3	CGCTTTAAGTACCACCTCCGGCCGCAGTGCCACCGG	4926	7754	4422	21660	1759	2552	1317	8851
g4_pos12C_badTAC_R4	CGCTTTAAGTACCACCTCCGGCCGCAGTGCCACCGG	5384	3987	4591	17464	2231	1671	2347	4083
g4_pos12C_badTAC_R5	CGCTTTAAGTACCACCTCCGGCCGCAGTGCCACCGG	5479	4280	4607	19719	2471	1867	2508	3664
g4_pos12C_badTAC_R6	CGCTTTAAGTACCACCTCCGGCCGCAGTGCCACCGG	6385	2417	4691	16010	3121	1692	2435	4421
g4_pos12C_badTAC_R7	CGCTTTAAGTACCACCTCCGGCCGCAGTGCCACCGG	5071	7090	4377	21363	1921	2675	1703	7217
g4_pos12C_badTAC_R8	CGCTTTAAGTACCACCTCCGGCCGCAGTGCCACCGG	4896	7771	4747	22388	2038	2460	1861	9388
g4_pos12C_wtPAM_R1	CGCTTTAACCCCCACCTCCGGCCGCAGTGCCACCGG	6219	5264	7039	40753	3898	3128	4938	9476
g4_pos12C_wtPAM_R2	CGCTTTAACCCCCACCTCCGGCCGCAGTGCCACCGG	5504	8663	4881	39607	2025	2942	2157	19824
g4_pos12C_wtPAM_R3	CGCTTTAACCCCCACCTCCGGCCGCAGTGCCACCGG	5478	8261	5109	42324	2424	2575	2013	17974
g4_pos12C_wtPAM_R4	CGCTTTAACCCCCACCTCCGGCCGCAGTGCCACCGG	4898	6558	4426	45900	2129	3137	1864	17536
g4_pos12C_wtPAM_R5	CGCTTTAACCCCCACCTCCGGCCGCAGTGCCACCGG	4666	8433	4356	43191	1951	2989	1599	16644
g4_pos12C_wtPAM_R6	CGCTTTAACCCCCACCTCCGGCCGCAGTGCCACCGG	5162	6986	5697	43471	2786	3398	2054	18265
g4_pos12C_wtPAM_R7	CGCTTTAACCCCCACCTCCGGCCGCAGTGCCACCGG	6828	4821	4803	44350	2375	2897	2024	14844
g4_pos12C_wtPAM_R8	CGCTTTAACCCCCACCTCCGGCCGCAGTGCCACCGG	8442	5826	5234	45214	2828	3792	2789	19741
g4_pos12G_badTAC_R1	CGCTTTAAGTACCACCTCCCGCCGCAGTGCCACCGG	5507	9773	5121	23689	2399	4163	1751	11045
g4_pos12G_badTAC_R2	CGCTTTAAGTACCACCTCCCGCCGCAGTGCCACCGG	6340	3473	4926	17598	3547	1764	2450	6021
g4_pos12G_badTAC_R3	CGCTTTAAGTACCACCTCCCGCCGCAGTGCCACCGG	5832	5106	4266	18099	2187	1829	1712	4244
g4_pos12G_badTAC_R4	CGCTTTAAGTACCACCTCCCGCCGCAGTGCCACCGG	3829	7721	3161	25942	1399	2993	1332	8669
g4_pos12G_badTAC_R5	CGCTTTAAGTACCACCTCCCGCCGCAGTGCCACCGG	6810	4830	4469	16167	2162	1690	1842	4144
g4_pos12G_badTAC_R6	CGCTTTAAGTACCACCTCCCGCCGCAGTGCCACCGG	5715	4574	4278	23623	2200	2004	1855	4958
g4_pos12G_badTAC_R7	CGCTTTAAGTACCACCTCCCGCCGCAGTGCCACCGG	5615	9953	4355	23561	2259	3409	1621	10410
g4_pos12G_badTAC_R8	CGCTTTAAGTACCACCTCCCGCCGCAGTGCCACCGG	5531	4426	3649	15628	2098	1119	1903	4263
g4_pos12G_wtPAM_R1	CGCTTTAACCCCCACCTCCCGCCGCAGTGCCACCGG	7001	9176	7348	41846	3987	5199	3019	17204
g4_pos12G_wtPAM_R2	CGCTTTAACCCCCACCTCCCGCCGCAGTGCCACCGG	5614	14703	6774	44969	2437	4745	2161	25770
g4_pos12G_wtPAM_R3	CGCTTTAACCCCCACCTCCCGCCGCAGTGCCACCGG	5478	9369	5173	35200	2091	2937	1779	16126
g4_pos12G_wtPAM_R4	CGCTTTAACCCCCACCTCCCGCCGCAGTGCCACCGG	5300	10165	5299	37831	2700	4289	2046	20185
g4_pos12G_wtPAM_R5	CGCTTTAACCCCCACCTCCCGCCGCAGTGCCACCGG	6137	10783	4273	32269	1825	3807	1549	16746
g4_pos12G_wtPAM_R6	CGCTTTAACCCCCACCTCCCGCCGCAGTGCCACCGG	5373	9813	4623	34502	2119	3023	1647	16340
g4_pos12G_wtPAM_R7	CGCTTTAACCCCCACCTCCCGCCGCAGTGCCACCGG	7564	5104	7278	31222	3422	2230	3236	7587
g4_pos12G_wtPAM_R8	CGCTTTAACCCCCACCTCCCGCCGCAGTGCCACCGG	6393	6050	5795	38142	3894	3217	3640	9843
g4_pos13A_badTAC_R1	CGCTTTAAGTACCACCTCTAGCCGCAGTGCCACCGG	3821	9165	4099	22651	1924	2663	1709	6366
g4_pos13A_badTAC_R2	CGCTTTAAGTACCACCTCTAGCCGCAGTGCCACCGG	3673	7104	2498	19423	1134	2376	1019	8402
g4_pos13A_badTAC_R3	CGCTTTAAGTACCACCTCTAGCCGCAGTGCCACCGG	2950	8712	1881	19543	1186	2280	975	7041
g4_pos13A_badTAC_R4	CGCTTTAAGTACCACCTCTAGCCGCAGTGCCACCGG	4527	4162	3112	14449	1895	1502	1580	3383
g4_pos13A_badTAC_R5	CGCTTTAAGTACCACCTCTAGCCGCAGTGCCACCGG	4539	4220	3641	15377	1845	1696	1546	3233
g4_pos13A_badTAC_R6	CGCTTTAAGTACCACCTCTAGCCGCAGTGCCACCGG	4454	5454	3614	23488	1727	2992	1765	6062
g4_pos13A_badTAC_R7	CGCTTTAAGTACCACCTCTAGCCGCAGTGCCACCGG	3825	11789	3915	29689	1775	4013	1451	16125
g4_pos13A_badTAC_R8	CGCTTTAAGTACCACCTCTAGCCGCAGTGCCACCGG	3707	7885	3072	22677	1456	2575	1194	8778
g4_pos13A_wtPAM_R1	CGCTTTAACCCCCACCTCTAGCCGCAGTGCCACCGG	6067	6458	4659	39843	2757	2293	2643	8310
g4_pos13A_wtPAM_R2	CGCTTTAACCCCCACCTCTAGCCGCAGTGCCACCGG	4743	10841	5599	42064	2850	4658	1912	14024
g4_pos13A_wtPAM_R3	CGCTTTAACCCCCACCTCTAGCCGCAGTGCCACCGG	5065	5493	6545	34509	3692	2488	2462	8276
g4_pos13A_wtPAM_R4	CGCTTTAACCCCCACCTCTAGCCGCAGTGCCACCGG	3804	11089	3100	40749	1314	3666	1157	12471
g4_pos13A_wtPAM_R5	CGCTTTAACCCCCACCTCTAGCCGCAGTGCCACCGG	3947	10558	2277	42045	1327	3398	1076	15432
g4_pos13A_wtPAM_R6	CGCTTTAACCCCCACCTCTAGCCGCAGTGCCACCGG	5393	6576	4723	42006	2946	3838	2803	9446
g4_pos13A_wtPAM_R7	CGCTTTAACCCCCACCTCTAGCCGCAGTGCCACCGG	5335	6597	4742	40017	2656	2681	2948	10138
g4_pos13A_wtPAM_R8	CGCTTTAACCCCCACCTCTAGCCGCAGTGCCACCGG	6870	7856	8105	36515	3921	2628	4313	9924
g4_pos13C_badTAC_R1	CGCTTTAAGTACCACCTCGAGCCGCAGTGCCACCGG	4683	5189	3266	20581	1372	1940	1043	6676
g4_pos13C_badTAC_R2	CGCTTTAAGTACCACCTCGAGCCGCAGTGCCACCGG	3765	4658	2820	18832	1264	2307	1031	6770
g4_pos13C_badTAC_R3	CGCTTTAAGTACCACCTCGAGCCGCAGTGCCACCGG	3101	6371	2873	19269	1190	1951	1073	6887
g4_pos13C_badTAC_R4	CGCTTTAAGTACCACCTCGAGCCGCAGTGCCACCGG	5650	5745	2757	17461	1593	2366	1631	7091
g4_pos13C_badTAC_R5	CGCTTTAAGTACCACCTCGAGCCGCAGTGCCACCGG	4867	3858	3462	12767	1818	1313	1536	3145
g4_pos13C_badTAC_R6	CGCTTTAAGTACCACCTCGAGCCGCAGTGCCACCGG	4319	3872	3296	19894	1625	1447	1534	3055
g4_pos13C_badTAC_R7	CGCTTTAAGTACCACCTCGAGCCGCAGTGCCACCGG	4598	7749	3579	19019	1656	2648	1381	6216
g4_pos13C_badTAC_R8	CGCTTTAAGTACCACCTCGAGCCGCAGTGCCACCGG	3691	6657	2431	20094	1133	1726	1133	5977
g4_pos13C_wtPAM_R1	CGCTTTAACCCCCACCTCGAGCCGCAGTGCCACCGG	4408	9529	4403	32823	1819	2895	1749	16209
g4_pos13C_wtPAM_R2	CGCTTTAACCCCCACCTCGAGCCGCAGTGCCACCGG	4002	8974	2773	35318	1645	2767	1212	11651
g4_pos13C_wtPAM_R3	CGCTTTAACCCCCACCTCGAGCCGCAGTGCCACCGG	4228	10843	2609	34647	1465	2555	1048	14284
g4_pos13C_wtPAM_R4	CGCTTTAACCCCCACCTCGAGCCGCAGTGCCACCGG	5222	10130	5206	35180	2639	3603	1988	14740
g4_pos13C_wtPAM_R5	CGCTTTAACCCCCACCTCGAGCCGCAGTGCCACCGG	5687	5557	5465	36888	2964	2571	3127	8010
g4_pos13C_wtPAM_R6	CGCTTTAACCCCCACCTCGAGCCGCAGTGCCACCGG	5666	9125	5114	35624	2150	3773	1699	16213
g4_pos13C_wtPAM_R7	CGCTTTAACCCCCACCTCGAGCCGCAGTGCCACCGG	4991	10641	5404	36867	3181	4101	2879	14073
g4_pos13C_wtPAM_R8	CGCTTTAACCCCCACCTCGAGCCGCAGTGCCACCGG	6187	4387	5460	28808	3462	1925	2573	5846
g4_pos13T_badTAC_R1	CGCTTTAAGTACCACCTCAAGCCGCAGTGCCACCGG	4378	3940	3899	16591	2082	1975	1599	2659
g4_pos13T_badTAC_R2	CGCTTTAAGTACCACCTCAAGCCGCAGTGCCACCGG	3883	8311	2298	15856	1227	2706	976	7030
g4_pos13T_badTAC_R3	CGCTTTAAGTACCACCTCAAGCCGCAGTGCCACCGG	2933	9527	1394	20634	1238	2065	954	7506
g4_pos13T_badTAC_R4	CGCTTTAAGTACCACCTCAAGCCGCAGTGCCACCGG	3338	7947	2944	22686	1313	2487	1070	7227
g4_pos13T_badTAC_R5	CGCTTTAAGTACCACCTCAAGCCGCAGTGCCACCGG	4067	4853	3098	21069	1518	2030	1628	3999
g4_pos13T_badTAC_R6	CGCTTTAAGTACCACCTCAAGCCGCAGTGCCACCGG	4036	4322	2702	19156	1667	1539	1286	4554
g4_pos13T_badTAC_R7	CGCTTTAAGTACCACCTCAAGCCGCAGTGCCACCGG	3184	7111	2115	17960	1051	1834	1015	5814
g4_pos13T_badTAC_R8	CGCTTTAAGTACCACCTCAAGCCGCAGTGCCACCGG	3926	4855	2740	19318	1588	1722	1409	4377
g4_pos13T_wtPAM_R1	CGCTTTAACCCCCACCTCAAGCCGCAGTGCCACCGG	4494	10522	4137	30950	1557	3353	1316	16395
g4_pos13T_wtPAM_R2	CGCTTTAACCCCCACCTCAAGCCGCAGTGCCACCGG	5044	10680	5504	33633	2836	5071	2512	16265
g4_pos13T_wtPAM_R3	CGCTTTAACCCCCACCTCAAGCCGCAGTGCCACCGG	5671	5533	5032	21711	2351	1467	2735	5538
g4_pos13T_wtPAM_R4	CGCTTTAACCCCCACCTCAAGCCGCAGTGCCACCGG	6070	5421	4864	24197	2640	2050	2291	5250
g4_pos13T_wtPAM_R5	CGCTTTAACCCCCACCTCAAGCCGCAGTGCCACCGG	5324	12025	6044	34448	2251	4292	2281	16690
g4_pos13T_wtPAM_R6	CGCTTTAACCCCCACCTCAAGCCGCAGTGCCACCGG	3933	13407	1795	34170	1412	2815	1341	18901
g4_pos13T_wtPAM_R7	CGCTTTAACCCCCACCTCAAGCCGCAGTGCCACCGG	5628	6335	4593	35627	2479	3393	1443	13101
g4_pos13T_wtPAM_R8	CGCTTTAACCCCCACCTCAAGCCGCAGTGCCACCGG	4541	12872	3390	30118	1753	4209	1366	15127
g4_pos14A_badTAC_R1	CGCTTTAAGTACCACCTTCAGCCGCAGTGCCACCGG	4988	5693	5320	22767	1859	2977	2999	5714
g4_pos14A_badTAC_R2	CGCTTTAAGTACCACCTTCAGCCGCAGTGCCACCGG	3790	9328	3478	21846	1142	2631	1310	7185
g4_pos14A_badTAC_R3	CGCTTTAAGTACCACCTTCAGCCGCAGTGCCACCGG	3511	7845	2739	21088	1266	2259	1348	8257
g4_pos14A_badTAC_R4	CGCTTTAAGTACCACCTTCAGCCGCAGTGCCACCGG	4553	4616	4384	21841	1799	1836	2470	4175
g4_pos14A_badTAC_R5	CGCTTTAAGTACCACCTTCAGCCGCAGTGCCACCGG	5005	4665	4620	15215	2204	1485	2324	2930
g4_pos14A_badTAC_R6	CGCTTTAAGTACCACCTTCAGCCGCAGTGCCACCGG	5118	6078	4956	22609	2090	2999	2784	5904
g4_pos14A_badTAC_R7	CGCTTTAAGTACCACCTTCAGCCGCAGTGCCACCGG	4515	9079	6143	22819	2027	3591	2072	6485
g4_pos14A_badTAC_R8	CGCTTTAAGTACCACCTTCAGCCGCAGTGCCACCGG	5208	6115	5302	24820	2269	3294	2985	6218
g4_pos14A_wtPAM_R1	CGCTTTAACCCCCACCTTCAGCCGCAGTGCCACCGG	4084	11708	6012	41251	2390	4479	2116	15451
g4_pos14A_wtPAM_R2	CGCTTTAACCCCCACCTTCAGCCGCAGTGCCACCGG	4714	9914	5067	42447	1804	4241	1741	17572
g4_pos14A_wtPAM_R3	CGCTTTAACCCCCACCTTCAGCCGCAGTGCCACCGG	5255	6569	5399	37806	2839	2478	3738	8733
g4_pos14A_wtPAM_R4	CGCTTTAACCCCCACCTTCAGCCGCAGTGCCACCGG	5929	6023	7074	32469	2877	2462	3859	7119
g4_pos14A_wtPAM_R5	CGCTTTAACCCCCACCTTCAGCCGCAGTGCCACCGG	6288	5508	6167	32948	3081	2450	4265	8156
g4_pos14A_wtPAM_R6	CGCTTTAACCCCCACCTTCAGCCGCAGTGCCACCGG	5254	12721	8132	41914	3740	4105	4417	15318
g4_pos14A_wtPAM_R7	CGCTTTAACCCCCACCTTCAGCCGCAGTGCCACCGG	4306	11113	4586	37665	1654	3798	1679	14229
g4_pos14A_wtPAM_R8	CGCTTTAACCCCCACCTTCAGCCGCAGTGCCACCGG	5577	8902	7942	40478	3719	3665	5006	10412
g4_pos14C_badTAC_R1	CGCTTTAAGTACCACCTGCAGCCGCAGTGCCACCGG	3075	7679	1593	21323	1008	2249	975	6762
g4_pos14C_badTAC_R2	CGCTTTAAGTACCACCTGCAGCCGCAGTGCCACCGG	4000	8207	2425	16543	1481	2556	1216	7457
g4_pos14C_badTAC_R3	CGCTTTAAGTACCACCTGCAGCCGCAGTGCCACCGG	4142	2830	2652	8639	1646	866	1331	2052
g4_pos14C_badTAC_R4	CGCTTTAAGTACCACCTGCAGCCGCAGTGCCACCGG	4768	3742	3712	11695	1958	1581	1619	2259
g4_pos14C_badTAC_R5	CGCTTTAAGTACCACCTGCAGCCGCAGTGCCACCGG	4597	6200	4119	19500	1835	2607	1758	3408
g4_pos14C_badTAC_R6	CGCTTTAAGTACCACCTGCAGCCGCAGTGCCACCGG	3360	7785	3075	17808	1268	2318	1156	6563
g4_pos14C_badTAC_R7	CGCTTTAAGTACCACCTGCAGCCGCAGTGCCACCGG	4513	4548	4098	12085	1924	1700	1797	2802
g4_pos14C_badTAC_R8	CGCTTTAAGTACCACCTGCAGCCGCAGTGCCACCGG	3403	7116	2337	16805	1133	1910	944	5190
g4_pos14C_wtPAM_R1	CGCTTTAACCCCCACCTGCAGCCGCAGTGCCACCGG	5681	10252	5846	31506	2785	3968	2344	13812
g4_pos14C_wtPAM_R2	CGCTTTAACCCCCACCTGCAGCCGCAGTGCCACCGG	4893	8407	4678	28130	1863	3037	1384	11479
g4_pos14C_wtPAM_R3	CGCTTTAACCCCCACCTGCAGCCGCAGTGCCACCGG	4459	9370	4932	29056	2107	3254	1586	11559
g4_pos14C_wtPAM_R4	CGCTTTAACCCCCACCTGCAGCCGCAGTGCCACCGG	6212	3838	5926	27675	2950	2055	3221	6239
g4_pos14C_wtPAM_R5	CGCTTTAACCCCCACCTGCAGCCGCAGTGCCACCGG	5501	5909	6043	29873	3099	3536	4045	6560
g4_pos14C_wtPAM_R6	CGCTTTAACCCCCACCTGCAGCCGCAGTGCCACCGG	5895	10455	6751	30779	3121	4268	3157	14272
g4_pos14C_wtPAM_R7	CGCTTTAACCCCCACCTGCAGCCGCAGTGCCACCGG	5737	11131	7259	29843	3434	4062	3534	12113
g4_pos14C_wtPAM_R8	CGCTTTAACCCCCACCTGCAGCCGCAGTGCCACCGG	6210	7860	6152	31659	3049	3417	1970	10943
g4_pos14T_badTAC_R1	CGCTTTAAGTACCACCTACAGCCGCAGTGCCACCGG	5502	5723	2761	23638	1838	2705	1003	7671
g4_pos14T_badTAC_R2	CGCTTTAAGTACCACCTACAGCCGCAGTGCCACCGG	4565	9374	3620	20638	1763	2883	1072	7806
g4_pos14T_badTAC_R3	CGCTTTAAGTACCACCTACAGCCGCAGTGCCACCGG	5028	9690	4508	21822	2281	3455	1657	8540
g4_pos14T_badTAC_R4	CGCTTTAAGTACCACCTACAGCCGCAGTGCCACCGG	4546	8391	2647	18189	1275	2519	1114	5853
g4_pos14T_badTAC_R5	CGCTTTAAGTACCACCTACAGCCGCAGTGCCACCGG	5351	4560	3477	15620	2036	1510	1585	3518
g4_pos14T_badTAC_R6	CGCTTTAAGTACCACCTACAGCCGCAGTGCCACCGG	5042	6564	3030	21552	2177	2760	1116	8262
g4_pos14T_badTAC_R7	CGCTTTAAGTACCACCTACAGCCGCAGTGCCACCGG	4880	8445	3365	20720	1814	3288	1055	7802
g4_pos14T_badTAC_R8	CGCTTTAAGTACCACCTACAGCCGCAGTGCCACCGG	4672	8036	3904	21365	1712	3363	1253	7307
g4_pos14T_wtPAM_R1	CGCTTTAACCCCCACCTACAGCCGCAGTGCCACCGG	6060	4673	5585	21456	3218	1706	3007	6004
g4_pos14T_wtPAM_R2	CGCTTTAACCCCCACCTACAGCCGCAGTGCCACCGG	6060	5992	4857	29847	3339	2603	2708	7124
g4_pos14T_wtPAM_R3	CGCTTTAACCCCCACCTACAGCCGCAGTGCCACCGG	5872	6411	5017	32606	3496	2875	2825	7671
g4_pos14T_wtPAM_R4	CGCTTTAACCCCCACCTACAGCCGCAGTGCCACCGG	5831	11544	4638	31386	2713	3480	1345	14323
g4_pos14T_wtPAM_R5	CGCTTTAACCCCCACCTACAGCCGCAGTGCCACCGG	6060	4293	4737	19377	3540	1088	2622	6715
g4_pos14T_wtPAM_R6	CGCTTTAACCCCCACCTACAGCCGCAGTGCCACCGG	3931	11488	2020	31976	1477	3085	1152	14249
g4_pos14T_wtPAM_R7	CGCTTTAACCCCCACCTACAGCCGCAGTGCCACCGG	5625	6453	6908	31586	3672	3535	3347	8065
g4_pos14T_wtPAM_R8	CGCTTTAACCCCCACCTACAGCCGCAGTGCCACCGG	6382	6820	4491	33690	3144	2632	2138	12825
g4_pos15C_badTAC_R1	CGCTTTAAGTACCACCGCCAGCCGCAGTGCCACCGG	3885	7362	2789	18446	1227	2476	898	7693
g4_pos15C_badTAC_R2	CGCTTTAAGTACCACCGCCAGCCGCAGTGCCACCGG	3706	6445	2331	20337	1086	2133	837	7493
g4_pos15C_badTAC_R3	CGCTTTAAGTACCACCGCCAGCCGCAGTGCCACCGG	4571	4690	3607	15553	1897	1664	1564	2996
g4_pos15C_badTAC_R4	CGCTTTAAGTACCACCGCCAGCCGCAGTGCCACCGG	4247	5402	3763	21575	2029	2310	1835	4025
g4_pos15C_badTAC_R5	CGCTTTAAGTACCACCGCCAGCCGCAGTGCCACCGG	4475	9343	3364	21180	2081	3018	1514	6193
g4_pos15C_badTAC_R6	CGCTTTAAGTACCACCGCCAGCCGCAGTGCCACCGG	4447	4319	2637	17441	1696	1855	1351	4824
g4_pos15C_badTAC_R7	CGCTTTAAGTACCACCGCCAGCCGCAGTGCCACCGG	3409	7320	2440	21395	1163	2719	1111	9555
g4_pos15C_badTAC_R8	CGCTTTAAGTACCACCGCCAGCCGCAGTGCCACCGG	3878	4391	3993	14456	2063	1528	1525	4020
g4_pos15C_wtPAM_R1	CGCTTTAACCCCCACCGCCAGCCGCAGTGCCACCGG	6014	5327	5443	27398	3341	1791	4225	7681
g4_pos15C_wtPAM_R2	CGCTTTAACCCCCACCGCCAGCCGCAGTGCCACCGG	3702	10405	2338	30280	1345	2732	1314	14580
g4_pos15C_wtPAM_R3	CGCTTTAACCCCCACCGCCAGCCGCAGTGCCACCGG	5890	5472	5713	23796	2578	2039	2798	8280
g4_pos15C_wtPAM_R4	CGCTTTAACCCCCACCGCCAGCCGCAGTGCCACCGG	3955	8600	4229	27158	1657	2822	1641	13647
g4_pos15C_wtPAM_R5	CGCTTTAACCCCCACCGCCAGCCGCAGTGCCACCGG	5919	5862	5720	30893	3367	2960	2826	12624
g4_pos15C_wtPAM_R6	CGCTTTAACCCCCACCGCCAGCCGCAGTGCCACCGG	4830	9286	6531	27709	3114	3703	3262	10662
g4_pos15C_wtPAM_R7	CGCTTTAACCCCCACCGCCAGCCGCAGTGCCACCGG	3978	7614	3107	30006	1724	2661	1243	9123
g4_pos15C_wtPAM_R8	CGCTTTAACCCCCACCGCCAGCCGCAGTGCCACCGG	5649	6979	5364	32021	2306	2849	1928	15254
g4_pos15G_badTAC_R1	CGCTTTAAGTACCACCCCCAGCCGCAGTGCCACCGG	5105	4870	3311	22015	2145	2397	1680	6285
g4_pos15G_badTAC_R2	CGCTTTAAGTACCACCCCCAGCCGCAGTGCCACCGG	4725	8918	2871	20803	1237	3250	1153	12294
g4_pos15G_badTAC_R3	CGCTTTAAGTACCACCCCCAGCCGCAGTGCCACCGG	4062	9818	2811	25429	1194	2781	1073	9636
g4_pos15G_badTAC_R4	CGCTTTAAGTACCACCCCCAGCCGCAGTGCCACCGG	4139	10606	2590	23928	1181	2654	1182	10778
g4_pos15G_badTAC_R5	CGCTTTAAGTACCACCCCCAGCCGCAGTGCCACCGG	5363	5002	4470	20160	2475	2090	2031	4428
g4_pos15G_badTAC_R6	CGCTTTAAGTACCACCCCCAGCCGCAGTGCCACCGG	5724	3702	4099	16653	2390	1504	1865	5632
g4_pos15G_badTAC_R7	CGCTTTAAGTACCACCCCCAGCCGCAGTGCCACCGG	4900	7414	4965	28438	2258	4339	1994	7222
g4_pos15G_badTAC_R8	CGCTTTAAGTACCACCCCCAGCCGCAGTGCCACCGG	4264	12067	2084	30578	1544	3947	1350	16146
g4_pos15G_wtPAM_R1	CGCTTTAACCCCCACCCCCAGCCGCAGTGCCACCGG	6035	9625	4781	41373	2125	3778	1581	20435
g4_pos15G_wtPAM_R2	CGCTTTAACCCCCACCCCCAGCCGCAGTGCCACCGG	5142	12453	6174	43144	2880	5603	2238	18039
g4_pos15G_wtPAM_R3	CGCTTTAACCCCCACCCCCAGCCGCAGTGCCACCGG	5912	7928	5283	41228	2974	3047	3197	10650
g4_pos15G_wtPAM_R4	CGCTTTAACCCCCACCCCCAGCCGCAGTGCCACCGG	6463	6753	6710	31931	3996	2461	3540	9608
g4_pos15G_wtPAM_R5	CGCTTTAACCCCCACCCCCAGCCGCAGTGCCACCGG	5011	11711	5696	43473	2636	4722	2001	21165
g4_pos15G_wtPAM_R6	CGCTTTAACCCCCACCCCCAGCCGCAGTGCCACCGG	5659	12313	3962	36296	1668	4535	1367	19392
g4_pos15G_wtPAM_R7	CGCTTTAACCCCCACCCCCAGCCGCAGTGCCACCGG	5504	6438	8053	32435	4197	1992	3946	9362
g4_pos15G_wtPAM_R8	CGCTTTAACCCCCACCCCCAGCCGCAGTGCCACCGG	6193	7639	6007	40741	3452	3256	2926	13625
g4_pos15T_badTAC_R1	CGCTTTAAGTACCACCACCAGCCGCAGTGCCACCGG	4536	4726	4284	24521	1858	2232	1890	6997
g4_pos15T_badTAC_R2	CGCTTTAAGTACCACCACCAGCCGCAGTGCCACCGG	3549	9084	2969	20649	1111	2938	1305	9238
g4_pos15T_badTAC_R3	CGCTTTAAGTACCACCACCAGCCGCAGTGCCACCGG	3409	9040	2409	23743	1203	2150	1490	10857
g4_pos15T_badTAC_R4	CGCTTTAAGTACCACCACCAGCCGCAGTGCCACCGG	4058	8941	3662	24740	1200	3096	1124	11374
g4_pos15T_badTAC_R5	CGCTTTAAGTACCACCACCAGCCGCAGTGCCACCGG	4982	4846	4102	21518	1838	2111	2371	5104
g4_pos15T_badTAC_R6	CGCTTTAAGTACCACCACCAGCCGCAGTGCCACCGG	3955	8341	2836	19019	1039	3139	1219	11062
g4_pos15T_badTAC_R7	CGCTTTAAGTACCACCACCAGCCGCAGTGCCACCGG	3966	10061	2657	19962	1088	3944	1314	9861
g4_pos15T_badTAC_R8	CGCTTTAAGTACCACCACCAGCCGCAGTGCCACCGG	4596	6968	4481	25247	2065	3238	2380	6504
g4_pos15T_wtPAM_R1	CGCTTTAACCCCCACCACCAGCCGCAGTGCCACCGG	5673	8016	5933	29972	2947	4437	2962	9754
g4_pos15T_wtPAM_R2	CGCTTTAACCCCCACCACCAGCCGCAGTGCCACCGG	4847	6199	3600	27886	1510	2908	1553	12360
g4_pos15T_wtPAM_R3	CGCTTTAACCCCCACCACCAGCCGCAGTGCCACCGG	5868	7095	5662	32483	2845	3861	3217	13717
g4_pos15T_wtPAM_R4	CGCTTTAACCCCCACCACCAGCCGCAGTGCCACCGG	3896	11237	3099	26838	1298	3439	1357	11070
g4_pos15T_wtPAM_R5	CGCTTTAACCCCCACCACCAGCCGCAGTGCCACCGG	3959	12112	2607	27291	1494	3910	1326	13305
g4_pos15T_wtPAM_R6	CGCTTTAACCCCCACCACCAGCCGCAGTGCCACCGG	4117	10557	3550	27346	1372	4217	1413	13562
g4_pos15T_wtPAM_R7	CGCTTTAACCCCCACCACCAGCCGCAGTGCCACCGG	5157	5775	4409	28787	2147	2673	2092	10247
g4_pos15T_wtPAM_R8	CGCTTTAACCCCCACCACCAGCCGCAGTGCCACCGG	6344	5752	4465	20252	2460	1643	3045	5500
g4_pos16A_badTAC_R1	CGCTTTAAGTACCACTTCCAGCCGCAGTGCCACCGG	4024	3891	3144	13144	1600	1329	1335	2896
g4_pos16A_badTAC_R2	CGCTTTAAGTACCACTTCCAGCCGCAGTGCCACCGG	3927	4875	3568	18555	1478	2011	1446	3117
g4_pos16A_badTAC_R3	CGCTTTAAGTACCACTTCCAGCCGCAGTGCCACCGG	2798	6486	1497	19025	1101	2081	930	5150
g4_pos16A_badTAC_R4	CGCTTTAAGTACCACTTCCAGCCGCAGTGCCACCGG	4443	4120	2963	12029	1606	1433	1405	2537
g4_pos16A_badTAC_R5	CGCTTTAAGTACCACTTCCAGCCGCAGTGCCACCGG	4256	4460	4261	17237	1793	2150	1681	3842
g4_pos16A_badTAC_R6	CGCTTTAAGTACCACTTCCAGCCGCAGTGCCACCGG	3095	6382	1557	18768	1158	2326	1131	5541
g4_pos16A_badTAC_R7	CGCTTTAAGTACCACTTCCAGCCGCAGTGCCACCGG	4582	3771	2570	10683	1518	1395	1479	2644
g4_pos16A_badTAC_R8	CGCTTTAAGTACCACTTCCAGCCGCAGTGCCACCGG	5687	4718	2984	18373	2070	3159	1713	6314
g4_pos16A_wtPAM_R1	CGCTTTAACCCCCACTTCCAGCCGCAGTGCCACCGG	5240	5369	6542	28490	3399	2365	2642	6699
g4_pos16A_wtPAM_R2	CGCTTTAACCCCCACTTCCAGCCGCAGTGCCACCGG	7410	5632	4644	38401	3143	4151	2289	13594
g4_pos16A_wtPAM_R3	CGCTTTAACCCCCACTTCCAGCCGCAGTGCCACCGG	5581	5879	5248	36904	3013	3250	3774	8756
g4_pos16A_wtPAM_R4	CGCTTTAACCCCCACTTCCAGCCGCAGTGCCACCGG	5870	5155	5160	36916	2782	1923	3112	8222
g4_pos16A_wtPAM_R5	CGCTTTAACCCCCACTTCCAGCCGCAGTGCCACCGG	6369	5412	4209	34706	2437	3188	1685	11656
g4_pos16A_wtPAM_R6	CGCTTTAACCCCCACTTCCAGCCGCAGTGCCACCGG	5871	4805	5476	32255	2466	2027	2780	7097
g4_pos16A_wtPAM_R7	CGCTTTAACCCCCACTTCCAGCCGCAGTGCCACCGG	5199	6073	5052	35447	2557	2399	2645	9020
g4_pos16A_wtPAM_R8	CGCTTTAACCCCCACTTCCAGCCGCAGTGCCACCGG	4423	8873	3776	36143	1605	2654	1380	10698
g4_pos16C_badTAC_R1	CGCTTTAAGTACCACGTCCAGCCGCAGTGCCACCGG	4065	3860	2985	12829	1559	1775	1369	2988
g4_pos16C_badTAC_R2	CGCTTTAAGTACCACGTCCAGCCGCAGTGCCACCGG	3531	6606	3625	15604	1223	2380	1247	4974
g4_pos16C_badTAC_R3	CGCTTTAAGTACCACGTCCAGCCGCAGTGCCACCGG	3781	5807	4548	14709	1608	2014	1881	2802
g4_pos16C_badTAC_R4	CGCTTTAAGTACCACGTCCAGCCGCAGTGCCACCGG	4584	5729	3828	15011	1559	2330	1523	4563
g4_pos16C_badTAC_R5	CGCTTTAAGTACCACGTCCAGCCGCAGTGCCACCGG	2858	6734	2427	12938	1238	2002	1066	3984
g4_pos16C_badTAC_R6	CGCTTTAAGTACCACGTCCAGCCGCAGTGCCACCGG	4428	5679	3694	15223	1560	2180	1269	4095
g4_pos16C_badTAC_R7	CGCTTTAAGTACCACGTCCAGCCGCAGTGCCACCGG	3608	6720	3239	13797	967	1676	1076	5104
g4_pos16C_badTAC_R8	CGCTTTAAGTACCACGTCCAGCCGCAGTGCCACCGG	3269	6463	3317	12716	1215	1832	1396	4925
g4_pos16C_wtPAM_R1	CGCTTTAACCCCCACGTCCAGCCGCAGTGCCACCGG	7558	4151	10015	18049	5771	1642	6886	5516
g4_pos16C_wtPAM_R2	CGCTTTAACCCCCACGTCCAGCCGCAGTGCCACCGG	5519	8883	6732	23579	1924	2588	2672	9249
g4_pos16C_wtPAM_R3	CGCTTTAACCCCCACGTCCAGCCGCAGTGCCACCGG	7574	5580	9491	26203	5536	2245	7106	5657
g4_pos16C_wtPAM_R4	CGCTTTAACCCCCACGTCCAGCCGCAGTGCCACCGG	7790	4738	10005	22726	5953	1970	7321	6199
g4_pos16C_wtPAM_R5	CGCTTTAACCCCCACGTCCAGCCGCAGTGCCACCGG	7220	4988	9425	24895	4814	2073	6601	5657
g4_pos16C_wtPAM_R6	CGCTTTAACCCCCACGTCCAGCCGCAGTGCCACCGG	6276	10326	7575	22329	2567	3520	3202	9497
g4_pos16C_wtPAM_R7	CGCTTTAACCCCCACGTCCAGCCGCAGTGCCACCGG	6893	6312	11707	24979	5740	3279	7698	5811
g4_pos16C_wtPAM_R8	CGCTTTAACCCCCACGTCCAGCCGCAGTGCCACCGG	7204	8118	11808	28233	5461	4123	8652	10611
g4_pos16T_badTAC_R1	CGCTTTAAGTACCACATCCAGCCGCAGTGCCACCGG	4474	5789	3305	18209	1818	2917	1465	4270
g4_pos16T_badTAC_R2	CGCTTTAAGTACCACATCCAGCCGCAGTGCCACCGG	4577	5836	3148	19716	1785	2634	1125	5595
g4_pos16T_badTAC_R3	CGCTTTAAGTACCACATCCAGCCGCAGTGCCACCGG	4194	7624	1830	13191	1068	3409	1043	6826
g4_pos16T_badTAC_R4	CGCTTTAAGTACCACATCCAGCCGCAGTGCCACCGG	4362	4257	2747	16801	1647	1403	1548	3567
g4_pos16T_badTAC_R5	CGCTTTAAGTACCACATCCAGCCGCAGTGCCACCGG	3680	8743	2412	17307	1334	2533	1165	5569
g4_pos16T_badTAC_R6	CGCTTTAAGTACCACATCCAGCCGCAGTGCCACCGG	4391	4484	2392	16633	1546	2373	1180	4585
g4_pos16T_badTAC_R7	CGCTTTAAGTACCACATCCAGCCGCAGTGCCACCGG	3304	9367	1732	17171	1160	2430	945	6745
g4_pos16T_badTAC_R8	CGCTTTAAGTACCACATCCAGCCGCAGTGCCACCGG	4325	4003	2992	12760	1676	1349	1430	2927
g4_pos16T_wtPAM_R1	CGCTTTAACCCCCACATCCAGCCGCAGTGCCACCGG	4674	5620	4230	26139	2368	2210	2839	7526
g4_pos16T_wtPAM_R2	CGCTTTAACCCCCACATCCAGCCGCAGTGCCACCGG	5231	9480	5311	26428	2400	4005	2073	9522
g4_pos16T_wtPAM_R3	CGCTTTAACCCCCACATCCAGCCGCAGTGCCACCGG	3500	9104	2472	27152	1406	3179	1230	9274
g4_pos16T_wtPAM_R4	CGCTTTAACCCCCACATCCAGCCGCAGTGCCACCGG	4800	12046	3103	22698	1455	4672	1453	11012
g4_pos16T_wtPAM_R5	CGCTTTAACCCCCACATCCAGCCGCAGTGCCACCGG	5479	6832	5230	26938	2367	3630	3045	9780
g4_pos16T_wtPAM_R6	CGCTTTAACCCCCACATCCAGCCGCAGTGCCACCGG	5484	5623	4214	25194	2538	3082	1825	8473
g4_pos16T_wtPAM_R7	CGCTTTAACCCCCACATCCAGCCGCAGTGCCACCGG	5852	3883	4727	19548	2495	1612	2531	5281
g4_pos16T_wtPAM_R8	CGCTTTAACCCCCACATCCAGCCGCAGTGCCACCGG	5007	10470	4425	27305	1994	3731	1576	13049
g4_pos17A_badTAC_R1	CGCTTTAAGTACCATCTCCAGCCGCAGTGCCACCGG	4249	7982	3244	15556	1045	3255	1483	8701
g4_pos17A_badTAC_R2	CGCTTTAAGTACCATCTCCAGCCGCAGTGCCACCGG	4955	5292	5170	13375	1983	1626	2719	2663
g4_pos17A_badTAC_R3	CGCTTTAAGTACCATCTCCAGCCGCAGTGCCACCGG	5017	4827	4595	16035	1983	1942	2788	3402
g4_pos17A_badTAC_R4	CGCTTTAAGTACCATCTCCAGCCGCAGTGCCACCGG	4578	9223	3598	14917	1433	3487	1532	8930
g4_pos17A_badTAC_R5	CGCTTTAAGTACCATCTCCAGCCGCAGTGCCACCGG	4546	5820	4291	20037	1767	1913	1849	4890
g4_pos17A_badTAC_R6	CGCTTTAAGTACCATCTCCAGCCGCAGTGCCACCGG	3827	9297	4698	18391	1572	2904	1422	6950
g4_pos17A_badTAC_R7	CGCTTTAAGTACCATCTCCAGCCGCAGTGCCACCGG	3720	8868	3821	19742	1300	2225	1521	7246
g4_pos17A_badTAC_R8	CGCTTTAAGTACCATCTCCAGCCGCAGTGCCACCGG	4601	8723	6059	20880	1846	3163	2400	7941
g4_pos17A_wtPAM_R1	CGCTTTAACCCCCATCTCCAGCCGCAGTGCCACCGG	4938	5372	5546	39153	2692	3320	3916	7835
g4_pos17A_wtPAM_R2	CGCTTTAACCCCCATCTCCAGCCGCAGTGCCACCGG	4763	10261	4341	36321	1514	3650	1448	12445
g4_pos17A_wtPAM_R3	CGCTTTAACCCCCATCTCCAGCCGCAGTGCCACCGG	5160	5934	6603	28311	2716	2036	3454	7000
g4_pos17A_wtPAM_R4	CGCTTTAACCCCCATCTCCAGCCGCAGTGCCACCGG	4640	10634	6549	37728	2464	4833	2643	13311
g4_pos17A_wtPAM_R5	CGCTTTAACCCCCATCTCCAGCCGCAGTGCCACCGG	5359	6988	6025	39301	2737	3439	3719	7387
g4_pos17A_wtPAM_R6	CGCTTTAACCCCCATCTCCAGCCGCAGTGCCACCGG	5621	7163	6003	39127	2620	4147	3143	10798
g4_pos17A_wtPAM_R7	CGCTTTAACCCCCATCTCCAGCCGCAGTGCCACCGG	4618	10843	5396	40802	2142	4110	1900	14583
g4_pos17A_wtPAM_R8	CGCTTTAACCCCCATCTCCAGCCGCAGTGCCACCGG	5316	6881	4904	38360	2780	3887	3202	9384
g4_pos17C_badTAC_R1	CGCTTTAAGTACCAGCTCCAGCCGCAGTGCCACCGG	3864	7479	4000	16838	1628	2772	1536	5337
g4_pos17C_badTAC_R2	CGCTTTAAGTACCAGCTCCAGCCGCAGTGCCACCGG	3721	3063	2886	10464	1831	1121	1497	7841
g4_pos17C_badTAC_R3	CGCTTTAAGTACCAGCTCCAGCCGCAGTGCCACCGG	3880	3765	3444	11780	1641	1103	1442	2967
g4_pos17C_badTAC_R4	CGCTTTAAGTACCAGCTCCAGCCGCAGTGCCACCGG	3811	4497	2223	14761	1285	2141	1195	4333
g4_pos17C_badTAC_R5	CGCTTTAAGTACCAGCTCCAGCCGCAGTGCCACCGG	3970	4400	3639	17215	1687	2052	1759	3241
g4_pos17C_badTAC_R6	CGCTTTAAGTACCAGCTCCAGCCGCAGTGCCACCGG	3136	7569	2654	16166	1129	2094	1109	5467
g4_pos17C_badTAC_R7	CGCTTTAAGTACCAGCTCCAGCCGCAGTGCCACCGG	3744	4683	2928	17600	1447	1482	1781	8549
g4_pos17C_badTAC_R8	CGCTTTAAGTACCAGCTCCAGCCGCAGTGCCACCGG	3859	8521	3412	17958	1425	2613	1405	4295
g4_pos17C_wtPAM_R1	CGCTTTAACCCCCAGCTCCAGCCGCAGTGCCACCGG	2665	7833	1692	31211	1072	2281	981	10655
g4_pos17C_wtPAM_R2	CGCTTTAACCCCCAGCTCCAGCCGCAGTGCCACCGG	4635	6078	3180	32279	1890	3001	1077	11555
g4_pos17C_wtPAM_R3	CGCTTTAACCCCCAGCTCCAGCCGCAGTGCCACCGG	3130	8522	1758	31322	1151	2566	901	9618
g4_pos17C_wtPAM_R4	CGCTTTAACCCCCAGCTCCAGCCGCAGTGCCACCGG	4334	7615	3122	28481	1784	2475	1084	9356
g4_pos17C_wtPAM_R5	CGCTTTAACCCCCAGCTCCAGCCGCAGTGCCACCGG	4412	3899	3412	27523	2057	1654	1892	5123
g4_pos17C_wtPAM_R6	CGCTTTAACCCCCAGCTCCAGCCGCAGTGCCACCGG	3806	7881	2484	25651	1185	3032	1061	11436
g4_pos17C_wtPAM_R7	CGCTTTAACCCCCAGCTCCAGCCGCAGTGCCACCGG	3744	8012	3262	30053	1449	2776	1242	11124
g4_pos17C_wtPAM_R8	CGCTTTAACCCCCAGCTCCAGCCGCAGTGCCACCGG	4969	4514	3513	21969	2026	1341	2181	4493
g4_pos17T_badTAC_R1	CGCTTTAAGTACCAACTCCAGCCGCAGTGCCACCGG	3973	9165	3912	18775	1713	2582	1146	5424
g4_pos17T_badTAC_R2	CGCTTTAAGTACCAACTCCAGCCGCAGTGCCACCGG	4704	3439	3036	11657	1927	1281	1440	3345
g4_pos17T_badTAC_R3	CGCTTTAAGTACCAACTCCAGCCGCAGTGCCACCGG	4618	5025	3278	17975	1894	2388	1424	3013
g4_pos17T_badTAC_R4	CGCTTTAAGTACCAACTCCAGCCGCAGTGCCACCGG	4054	9186	2381	15848	1114	3010	1055	5902
g4_pos17T_badTAC_R5	CGCTTTAAGTACCAACTCCAGCCGCAGTGCCACCGG	3245	10835	1640	17597	1093	2641	911	6431
g4_pos17T_badTAC_R6	CGCTTTAAGTACCAACTCCAGCCGCAGTGCCACCGG	4744	6191	3280	18809	1884	2630	1428	3376
g4_pos17T_badTAC_R7	CGCTTTAAGTACCAACTCCAGCCGCAGTGCCACCGG	4492	9860	4075	18270	2025	2797	1411	5174
g4_pos17T_badTAC_R8	CGCTTTAAGTACCAACTCCAGCCGCAGTGCCACCGG	3237	8683	1599	19165	1094	2922	1021	6249
g4_pos17T_wtPAM_R1	CGCTTTAACCCCCAACTCCAGCCGCAGTGCCACCGG	4042	10622	2552	26327	1347	2619	1187	10166
g4_pos17T_wtPAM_R2	CGCTTTAACCCCCAACTCCAGCCGCAGTGCCACCGG	4356	9849	2774	25098	1463	3899	1106	11064
g4_pos17T_wtPAM_R3	CGCTTTAACCCCCAACTCCAGCCGCAGTGCCACCGG	4687	5756	3665	28578	2274	2824	2134	5860
g4_pos17T_wtPAM_R4	CGCTTTAACCCCCAACTCCAGCCGCAGTGCCACCGG	4630	6308	4211	31255	2205	2815	1904	6705
g4_pos17T_wtPAM_R5	CGCTTTAACCCCCAACTCCAGCCGCAGTGCCACCGG	4335	9840	3594	27547	1529	2527	1181	11482
g4_pos17T_wtPAM_R6	CGCTTTAACCCCCAACTCCAGCCGCAGTGCCACCGG	5048	10273	3518	28835	1612	3426	1084	12754
g4_pos17T_wtPAM_R7	CGCTTTAACCCCCAACTCCAGCCGCAGTGCCACCGG	4837	12262	4397	29083	2719	3696	1945	9143
g4_pos17T_wtPAM_R8	CGCTTTAACCCCCAACTCCAGCCGCAGTGCCACCGG	3534	11321	2006	31396	1138	2922	1591	12580
g4_pos18A_badTAC_R1	CGCTTTAAGTACCTCCTCCAGCCGCAGTGCCACCGG	4478	10424	4151	24134	1810	3214	1398	12772
g4_pos18A_badTAC_R2	CGCTTTAAGTACCTCCTCCAGCCGCAGTGCCACCGG	5644	5677	4165	17810	2210	2087	2138	5156
g4_pos18A_badTAC_R3	CGCTTTAAGTACCTCCTCCAGCCGCAGTGCCACCGG	5062	10855	5128	22968	2301	4069	2086	10602
g4_pos18A_badTAC_R4	CGCTTTAAGTACCTCCTCCAGCCGCAGTGCCACCGG	6432	7887	2699	22222	1949	3028	1923	11144
g4_pos18A_badTAC_R5	CGCTTTAAGTACCTCCTCCAGCCGCAGTGCCACCGG	4667	5265	5838	16164	2950	1689	2250	5077
g4_pos18A_badTAC_R6	CGCTTTAAGTACCTCCTCCAGCCGCAGTGCCACCGG	4494	9465	5400	24174	1935	3624	1523	9232
g4_pos18A_badTAC_R7	CGCTTTAAGTACCTCCTCCAGCCGCAGTGCCACCGG	5050	6005	3615	22674	2053	2017	2048	4900
g4_pos18A_badTAC_R8	CGCTTTAAGTACCTCCTCCAGCCGCAGTGCCACCGG	4882	5069	5313	17174	2672	1789	1971	4927
g4_pos18A_wtPAM_R1	CGCTTTAACCCCCTCCTCCAGCCGCAGTGCCACCGG	6754	7957	7259	39500	3740	4259	3922	13476
g4_pos18A_wtPAM_R2	CGCTTTAACCCCCTCCTCCAGCCGCAGTGCCACCGG	5666	15233	3898	35956	1975	4760	1644	15113
g4_pos18A_wtPAM_R3	CGCTTTAACCCCCTCCTCCAGCCGCAGTGCCACCGG	7418	4844	7111	31716	3169	2509	3700	7766
g4_pos18A_wtPAM_R4	CGCTTTAACCCCCTCCTCCAGCCGCAGTGCCACCGG	7749	6564	7155	26120	2867	1888	3734	6667
g4_pos18A_wtPAM_R5	CGCTTTAACCCCCTCCTCCAGCCGCAGTGCCACCGG	7335	7461	5690	36099	3373	3510	2543	11088
g4_pos18A_wtPAM_R6	CGCTTTAACCCCCTCCTCCAGCCGCAGTGCCACCGG	6744	7703	5557	39625	3652	4268	4350	12506
g4_pos18A_wtPAM_R7	CGCTTTAACCCCCTCCTCCAGCCGCAGTGCCACCGG	4413	13738	2753	40140	1465	4360	1180	13701
g4_pos18A_wtPAM_R8	CGCTTTAACCCCCTCCTCCAGCCGCAGTGCCACCGG	5004	12541	4013	38259	1805	3804	1651	15443
g4_pos18C_badTAC_R1	CGCTTTAAGTACCGCCTCCAGCCGCAGTGCCACCGG	5332	8495	4381	23213	2024	3582	1518	8697
g4_pos18C_badTAC_R2	CGCTTTAAGTACCGCCTCCAGCCGCAGTGCCACCGG	5096	5363	3486	22504	1850	1971	1220	6937
g4_pos18C_badTAC_R3	CGCTTTAAGTACCGCCTCCAGCCGCAGTGCCACCGG	4484	5646	3899	23106	2084	2338	2168	6180
g4_pos18C_badTAC_R4	CGCTTTAAGTACCGCCTCCAGCCGCAGTGCCACCGG	5070	4610	4142	15458	2185	1479	2526	3953
g4_pos18C_badTAC_R5	CGCTTTAAGTACCGCCTCCAGCCGCAGTGCCACCGG	3863	9886	3754	22343	1239	2656	1513	9512
g4_pos18C_badTAC_R6	CGCTTTAAGTACCGCCTCCAGCCGCAGTGCCACCGG	5188	4347	3671	18540	1955	1615	2256	4604
g4_pos18C_badTAC_R7	CGCTTTAAGTACCGCCTCCAGCCGCAGTGCCACCGG	4041	6781	2412	17186	1119	3124	1245	9897
g4_pos18C_badTAC_R8	CGCTTTAAGTACCGCCTCCAGCCGCAGTGCCACCGG	4123	9066	3484	23134	1539	2546	1223	12197
g4_pos18C_wtPAM_R1	CGCTTTAACCCCCGCCTCCAGCCGCAGTGCCACCGG	6081	6178	4437	33595	2767	2920	1827	11648
g4_pos18C_wtPAM_R2	CGCTTTAACCCCCGCCTCCAGCCGCAGTGCCACCGG	5855	6128	4981	31491	2990	2805	2351	9367
g4_pos18C_wtPAM_R3	CGCTTTAACCCCCGCCTCCAGCCGCAGTGCCACCGG	6071	5942	4575	32999	2782	2363	2464	8491
g4_pos18C_wtPAM_R4	CGCTTTAACCCCCGCCTCCAGCCGCAGTGCCACCGG	4168	11234	2741	28649	1535	2552	1294	12966
g4_pos18C_wtPAM_R5	CGCTTTAACCCCCGCCTCCAGCCGCAGTGCCACCGG	5169	9690	3777	29215	1659	3744	1404	17034
g4_pos18C_wtPAM_R6	CGCTTTAACCCCCGCCTCCAGCCGCAGTGCCACCGG	4413	11560	3825	31862	1904	3998	1392	14333
g4_pos18C_wtPAM_R7	CGCTTTAACCCCCGCCTCCAGCCGCAGTGCCACCGG	5599	5597	4934	33719	3031	2984	3168	8636
g4_pos18C_wtPAM_R8	CGCTTTAACCCCCGCCTCCAGCCGCAGTGCCACCGG	6286	5694	4610	32038	2935	2444	2666	6883
g4_pos18G_badTAC_R1	CGCTTTAAGTACCCCCTCCAGCCGCAGTGCCACCGG	6079	6478	6640	15161	4121	2197	3047	4991
g4_pos18G_badTAC_R2	CGCTTTAAGTACCCCCTCCAGCCGCAGTGCCACCGG	5985	13305	6908	22270	3334	4827	3165	10712
g4_pos18G_badTAC_R3	CGCTTTAAGTACCCCCTCCAGCCGCAGTGCCACCGG	4385	13898	2127	22142	1437	2830	1122	10060
g4_pos18G_badTAC_R4	CGCTTTAAGTACCCCCTCCAGCCGCAGTGCCACCGG	6272	12618	6115	21907	3194	6126	2897	11462
g4_pos18G_badTAC_R5	CGCTTTAAGTACCCCCTCCAGCCGCAGTGCCACCGG	6233	10919	6301	24961	3147	5747	3560	8597
g4_pos18G_badTAC_R6	CGCTTTAAGTACCCCCTCCAGCCGCAGTGCCACCGG	5125	11989	3586	16679	1662	4316	1484	10608
g4_pos18G_badTAC_R7	CGCTTTAAGTACCCCCTCCAGCCGCAGTGCCACCGG	6509	9706	6152	24528	3156	5640	2879	10108
g4_pos18G_badTAC_R8	CGCTTTAAGTACCCCCTCCAGCCGCAGTGCCACCGG	4111	13427	3631	31260	1748	4456	1896	15413
g4_pos18G_wtPAM_R1	CGCTTTAACCCCCCCCTCCAGCCGCAGTGCCACCGG	8974	12967	9614	39038	5929	6275	7305	12630
g4_pos18G_wtPAM_R2	CGCTTTAACCCCCCCCTCCAGCCGCAGTGCCACCGG	8609	11098	8477	36673	5094	6690	4966	10291
g4_pos18G_wtPAM_R3	CGCTTTAACCCCCCCCTCCAGCCGCAGTGCCACCGG	9019	7443	9332	30480	4878	3697	5269	8924
g4_pos18G_wtPAM_R4	CGCTTTAACCCCCCCCTCCAGCCGCAGTGCCACCGG	10168	6198	8434	27224	4731	2934	4773	8446
g4_pos18G_wtPAM_R5	CGCTTTAACCCCCCCCTCCAGCCGCAGTGCCACCGG	6741	15264	7722	33061	3806	6246	2755	20402
g4_pos18G_wtPAM_R6	CGCTTTAACCCCCCCCTCCAGCCGCAGTGCCACCGG	8427	9601	7913	34708	4529	5187	5362	9049
g4_pos18G_wtPAM_R7	CGCTTTAACCCCCCCCTCCAGCCGCAGTGCCACCGG	6463	17009	4732	30730	1993	5733	1657	16156
g4_pos18G_wtPAM_R8	CGCTTTAACCCCCCCCTCCAGCCGCAGTGCCACCGG	7385	15487	5867	32378	2466	4995	2649	17577
g4_pos19A_badTAC_R1	CGCTTTAAGTACTACCTCCAGCCGCAGTGCCACCGG	3577	9490	2149	19497	1118	2494	1185	9504
g4_pos19A_badTAC_R2	CGCTTTAAGTACTACCTCCAGCCGCAGTGCCACCGG	4539	7893	4067	20137	1648	3927	1371	6877
g4_pos19A_badTAC_R3	CGCTTTAAGTACTACCTCCAGCCGCAGTGCCACCGG	4559	6348	3998	20846	1823	2767	1989	4983
g4_pos19A_badTAC_R4	CGCTTTAAGTACTACCTCCAGCCGCAGTGCCACCGG	5128	4054	3325	11721	2202	1382	1742	4270
g4_pos19A_badTAC_R5	CGCTTTAAGTACTACCTCCAGCCGCAGTGCCACCGG	4404	5511	3663	20470	1776	2761	1866	3943
g4_pos19A_badTAC_R6	CGCTTTAAGTACTACCTCCAGCCGCAGTGCCACCGG	4554	5344	3956	14346	2148	1752	1481	4066
g4_pos19A_badTAC_R7	CGCTTTAAGTACTACCTCCAGCCGCAGTGCCACCGG	4110	5301	3294	20755	1604	2227	1721	5819
g4_pos19A_badTAC_R8	CGCTTTAAGTACTACCTCCAGCCGCAGTGCCACCGG	4878	10074	4444	23725	2359	3252	2266	7994
g4_pos19A_wtPAM_R1	CGCTTTAACCCCTACCTCCAGCCGCAGTGCCACCGG	3634	11183	2488	37620	1366	4014	1189	15757
g4_pos19A_wtPAM_R2	CGCTTTAACCCCTACCTCCAGCCGCAGTGCCACCGG	4730	10152	4624	34075	1625	3120	1477	18205
g4_pos19A_wtPAM_R3	CGCTTTAACCCCTACCTCCAGCCGCAGTGCCACCGG	5225	10170	5821	37737	3012	4979	2709	14936
g4_pos19A_wtPAM_R4	CGCTTTAACCCCTACCTCCAGCCGCAGTGCCACCGG	6285	11427	4832	35239	2458	5030	1878	17387
g4_pos19A_wtPAM_R5	CGCTTTAACCCCTACCTCCAGCCGCAGTGCCACCGG	4438	11466	4171	35938	2194	3844	1575	17694
g4_pos19A_wtPAM_R6	CGCTTTAACCCCTACCTCCAGCCGCAGTGCCACCGG	3439	9861	1858	38090	1242	3172	1165	11623
g4_pos19A_wtPAM_R7	CGCTTTAACCCCTACCTCCAGCCGCAGTGCCACCGG	5693	5176	4182	29223	2282	2398	2089	7907
g4_pos19A_wtPAM_R8	CGCTTTAACCCCTACCTCCAGCCGCAGTGCCACCGG	3575	11447	2583	37953	1302	4999	1216	15714
g4_pos19C_badTAC_R1	CGCTTTAAGTACGACCTCCAGCCGCAGTGCCACCGG	3595	4115	2863	14975	1492	1565	1479	3581
g4_pos19C_badTAC_R2	CGCTTTAAGTACGACCTCCAGCCGCAGTGCCACCGG	4024	4520	2829	16408	1610	1917	1328	3561
g4_pos19C_badTAC_R3	CGCTTTAAGTACGACCTCCAGCCGCAGTGCCACCGG	3893	7833	2349	14988	1148	2407	887	7291
g4_pos19C_badTAC_R4	CGCTTTAAGTACGACCTCCAGCCGCAGTGCCACCGG	4389	3856	2500	11159	1604	1454	1386	2866
g4_pos19C_badTAC_R5	CGCTTTAAGTACGACCTCCAGCCGCAGTGCCACCGG	3898	7354	1808	11506	954	2663	934	7302
g4_pos19C_badTAC_R6	CGCTTTAAGTACGACCTCCAGCCGCAGTGCCACCGG	4022	4546	3879	12075	2012	1534	1695	3788
g4_pos19C_badTAC_R7	CGCTTTAAGTACGACCTCCAGCCGCAGTGCCACCGG	4073	9488	3675	16123	1794	3018	1214	5979
g4_pos19C_badTAC_R8	CGCTTTAAGTACGACCTCCAGCCGCAGTGCCACCGG	3007	7390	1615	14953	988	1984	959	7561
g4_pos19C_wtPAM_R1	CGCTTTAACCCCGACCTCCAGCCGCAGTGCCACCGG	3618	11538	1714	28947	1536	4805	1325	21309
g4_pos19C_wtPAM_R2	CGCTTTAACCCCGACCTCCAGCCGCAGTGCCACCGG	4881	5668	3677	27618	2574	2272	1784	8828
g4_pos19C_wtPAM_R3	CGCTTTAACCCCGACCTCCAGCCGCAGTGCCACCGG	4790	10722	4300	24606	2568	3780	1509	9700
g4_pos19C_wtPAM_R4	CGCTTTAACCCCGACCTCCAGCCGCAGTGCCACCGG	5207	10099	4824	25590	2872	4444	1780	13236
g4_pos19C_wtPAM_R5	CGCTTTAACCCCGACCTCCAGCCGCAGTGCCACCGG	3588	10357	1984	23226	1304	2307	874	9473
g4_pos19C_wtPAM_R6	CGCTTTAACCCCGACCTCCAGCCGCAGTGCCACCGG	4051	10324	3049	23349	1610	2833	1202	12366
g4_pos19C_wtPAM_R7	CGCTTTAACCCCGACCTCCAGCCGCAGTGCCACCGG	4706	7157	2242	20393	1433	3422	1105	10316
g4_pos19C_wtPAM_R8	CGCTTTAACCCCGACCTCCAGCCGCAGTGCCACCGG	5029	7958	4317	25644	3127	2977	2188	7113
g4_pos19T_badTAC_R1	CGCTTTAAGTACAACCTCCAGCCGCAGTGCCACCGG	3550	10053	1731	16548	1369	4222	1481	9119
g4_pos19T_badTAC_R2	CGCTTTAAGTACAACCTCCAGCCGCAGTGCCACCGG	4619	6754	2921	18211	1453	2594	1095	6032
g4_pos19T_badTAC_R3	CGCTTTAAGTACAACCTCCAGCCGCAGTGCCACCGG	4043	4658	3705	18158	1747	2198	1563	4438
g4_pos19T_badTAC_R4	CGCTTTAAGTACAACCTCCAGCCGCAGTGCCACCGG	4113	3986	2630	16051	1675	1480	1583	3852
g4_pos19T_badTAC_R5	CGCTTTAAGTACAACCTCCAGCCGCAGTGCCACCGG	3867	7023	3130	16875	1341	2394	930	8199
g4_pos19T_badTAC_R6	CGCTTTAAGTACAACCTCCAGCCGCAGTGCCACCGG	4190	3936	2550	14142	1598	1678	1497	3964
g4_pos19T_badTAC_R7	CGCTTTAAGTACAACCTCCAGCCGCAGTGCCACCGG	4547	4394	2753	14338	1591	1491	1334	4027
g4_pos19T_badTAC_R8	CGCTTTAAGTACAACCTCCAGCCGCAGTGCCACCGG	3417	7933	2015	16842	990	2174	894	7507
g4_pos19T_wtPAM_R1	CGCTTTAACCCCAACCTCCAGCCGCAGTGCCACCGG	5259	5079	3720	23527	2234	2004	1638	5191
g4_pos19T_wtPAM_R2	CGCTTTAACCCCAACCTCCAGCCGCAGTGCCACCGG	4253	9398	3275	26174	1364	3247	1119	13122
g4_pos19T_wtPAM_R3	CGCTTTAACCCCAACCTCCAGCCGCAGTGCCACCGG	5389	4594	3282	16437	2135	1529	1497	5416
g4_pos19T_wtPAM_R4	CGCTTTAACCCCAACCTCCAGCCGCAGTGCCACCGG	3778	10386	2197	22576	1076	3902	1095	11193
g4_pos19T_wtPAM_R5	CGCTTTAACCCCAACCTCCAGCCGCAGTGCCACCGG	5357	4866	4323	18467	2705	1779	1993	6762
g4_pos19T_wtPAM_R6	CGCTTTAACCCCAACCTCCAGCCGCAGTGCCACCGG	3188	8935	1743	29185	1121	2918	1148	14060
g4_pos19T_wtPAM_R7	CGCTTTAACCCCAACCTCCAGCCGCAGTGCCACCGG	5027	6975	3194	28493	2261	3409	1398	10662
g4_pos19T_wtPAM_R8	CGCTTTAACCCCAACCTCCAGCCGCAGTGCCACCGG	4642	4839	3716	24708	1995	1788	1615	5233
g4_pos1A_badTAC_R1	CGCTTTAAGTACCACCTCCAGCCGCAGTGCTACCGG	5147	4005	4656	19392	2377	1483	2100	7019
g4_pos1A_badTAC_R2	CGCTTTAAGTACCACCTCCAGCCGCAGTGCTACCGG	4658	10705	5243	24753	2269	3239	1802	9577
g4_pos1A_badTAC_R3	CGCTTTAAGTACCACCTCCAGCCGCAGTGCTACCGG	4827	5077	3558	24265	1913	1862	1885	6077
g4_pos1A_badTAC_R4	CGCTTTAAGTACCACCTCCAGCCGCAGTGCTACCGG	4805	5013	3330	15473	1876	1400	1947	4496
g4_pos1A_badTAC_R5	CGCTTTAAGTACCACCTCCAGCCGCAGTGCTACCGG	4897	10237	3578	24101	1524	3629	1241	9779
g4_pos1A_badTAC_R6	CGCTTTAAGTACCACCTCCAGCCGCAGTGCTACCGG	3915	9892	3740	28492	1506	4054	1564	12827
g4_pos1A_badTAC_R7	CGCTTTAAGTACCACCTCCAGCCGCAGTGCTACCGG	6470	5281	4567	16698	3229	1862	2733	10035
g4_pos1A_badTAC_R8	CGCTTTAAGTACCACCTCCAGCCGCAGTGCTACCGG	4270	10569	2568	21523	1462	4635	1483	11435
g4_pos1A_wtPAM_R1	CGCTTTAACCCCCACCTCCAGCCGCAGTGCTACCGG	5248	9226	3954	40143	1836	4020	1603	20518
g4_pos1A_wtPAM_R2	CGCTTTAACCCCCACCTCCAGCCGCAGTGCTACCGG	5554	7870	4856	43296	2915	2639	3382	12438
g4_pos1A_wtPAM_R3	CGCTTTAACCCCCACCTCCAGCCGCAGTGCTACCGG	5931	5330	7248	37648	3794	3012	3582	8637
g4_pos1A_wtPAM_R4	CGCTTTAACCCCCACCTCCAGCCGCAGTGCTACCGG	5481	6974	5138	45728	3104	3783	3415	12992
g4_pos1A_wtPAM_R5	CGCTTTAACCCCCACCTCCAGCCGCAGTGCTACCGG	4457	11443	4904	45398	1669	3153	1739	23428
g4_pos1A_wtPAM_R6	CGCTTTAACCCCCACCTCCAGCCGCAGTGCTACCGG	6941	4607	6243	37277	3280	2280	3017	8112
g4_pos1A_wtPAM_R7	CGCTTTAACCCCCACCTCCAGCCGCAGTGCTACCGG	6067	11322	6757	46321	3578	5734	2958	24048
g4_pos1A_wtPAM_R8	CGCTTTAACCCCCACCTCCAGCCGCAGTGCTACCGG	4213	10926	3898	42822	1630	3211	1470	16962
g4_pos1C_badTAC_R1	CGCTTTAAGTACCACCTCCAGCCGCAGTGCGACCGG	5003	8643	3985	23822	1445	3429	1230	13571
g4_pos1C_badTAC_R2	CGCTTTAAGTACCACCTCCAGCCGCAGTGCGACCGG	5013	4970	3251	24177	1847	1879	1554	7475
g4_pos1C_badTAC_R3	CGCTTTAAGTACCACCTCCAGCCGCAGTGCGACCGG	5511	7794	3567	25358	1558	3370	1039	13289
g4_pos1C_badTAC_R4	CGCTTTAAGTACCACCTCCAGCCGCAGTGCGACCGG	4271	9695	3638	28621	1302	3374	1469	14770
g4_pos1C_badTAC_R5	CGCTTTAAGTACCACCTCCAGCCGCAGTGCGACCGG	3378	9637	2037	26692	1242	2707	974	12407
g4_pos1C_badTAC_R6	CGCTTTAAGTACCACCTCCAGCCGCAGTGCGACCGG	3814	8897	1691	24850	1134	2008	996	11767
g4_pos1C_badTAC_R7	CGCTTTAAGTACCACCTCCAGCCGCAGTGCGACCGG	5727	6033	3914	26687	1942	2964	1372	10086
g4_pos1C_badTAC_R8	CGCTTTAAGTACCACCTCCAGCCGCAGTGCGACCGG	3610	8316	2647	24228	1310	2142	1074	10350
g4_pos1C_wtPAM_R1	CGCTTTAACCCCCACCTCCAGCCGCAGTGCGACCGG	6538	6941	4840	43583	3487	2846	2480	15268
g4_pos1C_wtPAM_R2	CGCTTTAACCCCCACCTCCAGCCGCAGTGCGACCGG	6088	11327	6476	45830	3041	4945	2713	24851
g4_pos1C_wtPAM_R3	CGCTTTAACCCCCACCTCCAGCCGCAGTGCGACCGG	6327	6710	6171	43552	3551	4039	3975	11628
g4_pos1C_wtPAM_R4	CGCTTTAACCCCCACCTCCAGCCGCAGTGCGACCGG	6862	9555	6769	46294	3921	5130	3310	21086
g4_pos1C_wtPAM_R5	CGCTTTAACCCCCACCTCCAGCCGCAGTGCGACCGG	6484	11410	4708	43182	2649	3707	1645	19782
g4_pos1C_wtPAM_R6	CGCTTTAACCCCCACCTCCAGCCGCAGTGCGACCGG	6909	6382	5430	47278	3723	2734	3093	19349
g4_pos1C_wtPAM_R7	CGCTTTAACCCCCACCTCCAGCCGCAGTGCGACCGG	6863	8663	5731	43816	3044	4013	1881	19696
g4_pos1C_wtPAM_R8	CGCTTTAACCCCCACCTCCAGCCGCAGTGCGACCGG	5383	9629	4646	41485	1781	4572	1618	17880
g4_pos1T_badTAC_R1	CGCTTTAAGTACCACCTCCAGCCGCAGTGCAACCGG	4549	7848	4475	28464	1879	3469	2079	8617
g4_pos1T_badTAC_R2	CGCTTTAAGTACCACCTCCAGCCGCAGTGCAACCGG	2987	9445	1962	27573	945	2462	997	11908
g4_pos1T_badTAC_R3	CGCTTTAAGTACCACCTCCAGCCGCAGTGCAACCGG	5171	5613	3180	26071	1579	2852	1134	11479
g4_pos1T_badTAC_R4	CGCTTTAAGTACCACCTCCAGCCGCAGTGCAACCGG	4654	5641	3037	24472	1841	1921	1389	7768
g4_pos1T_badTAC_R5	CGCTTTAAGTACCACCTCCAGCCGCAGTGCAACCGG	4264	5772	4839	25161	2237	2775	2157	6827
g4_pos1T_badTAC_R6	CGCTTTAAGTACCACCTCCAGCCGCAGTGCAACCGG	4603	6430	2863	25738	1819	2339	1801	9479
g4_pos1T_badTAC_R7	CGCTTTAAGTACCACCTCCAGCCGCAGTGCAACCGG	4886	4543	3708	14639	1787	1463	1652	5443
g4_pos1T_badTAC_R8	CGCTTTAAGTACCACCTCCAGCCGCAGTGCAACCGG	3080	9429	2919	23736	1205	2511	1188	11137
g4_pos1T_wtPAM_R1	CGCTTTAACCCCCACCTCCAGCCGCAGTGCAACCGG	5703	6425	5803	44012	3423	3502	3096	9349
g4_pos1T_wtPAM_R2	CGCTTTAACCCCCACCTCCAGCCGCAGTGCAACCGG	4973	11397	4052	41966	1530	3478	1342	14392
g4_pos1T_wtPAM_R3	CGCTTTAACCCCCACCTCCAGCCGCAGTGCAACCGG	5195	10202	4744	44436	2447	4527	1442	20489
g4_pos1T_wtPAM_R4	CGCTTTAACCCCCACCTCCAGCCGCAGTGCAACCGG	5175	11723	4165	37204	1514	3898	1399	15913
g4_pos1T_wtPAM_R5	CGCTTTAACCCCCACCTCCAGCCGCAGTGCAACCGG	6274	5872	5375	45023	3698	3023	3132	10565
g4_pos1T_wtPAM_R6	CGCTTTAACCCCCACCTCCAGCCGCAGTGCAACCGG	4686	10120	4098	47177	1761	3906	1490	21587
g4_pos1T_wtPAM_R7	CGCTTTAACCCCCACCTCCAGCCGCAGTGCAACCGG	3798	10769	2440	45110	1330	3505	1151	14500
g4_pos1T_wtPAM_R8	CGCTTTAACCCCCACCTCCAGCCGCAGTGCAACCGG	4664	11011	5579	48540	2612	4433	1850	21355
g4_pos20A_badTAC_R1	CGCTTTAAGTATCACCTCCAGCCGCAGTGCCACCGG	4316	5173	4242	19575	1806	1989	2098	3557
g4_pos20A_badTAC_R2	CGCTTTAAGTATCACCTCCAGCCGCAGTGCCACCGG	4481	3984	3805	11332	1931	1420	2008	3796
g4_pos20A_badTAC_R3	CGCTTTAAGTATCACCTCCAGCCGCAGTGCCACCGG	3282	7590	2237	18679	1066	2177	1009	8656
g4_pos20A_badTAC_R4	CGCTTTAAGTATCACCTCCAGCCGCAGTGCCACCGG	2861	8420	3363	19031	1316	2481	1157	7278
g4_pos20A_badTAC_R5	CGCTTTAAGTATCACCTCCAGCCGCAGTGCCACCGG	3127	7340	2151	19775	1012	2068	1225	8004
g4_pos20A_badTAC_R6	CGCTTTAAGTATCACCTCCAGCCGCAGTGCCACCGG	4203	2795	3343	10462	1859	1109	1779	2964
g4_pos20A_badTAC_R7	CGCTTTAAGTATCACCTCCAGCCGCAGTGCCACCGG	4405	9291	4702	17764	1834	2999	1687	7083
g4_pos20A_badTAC_R8	CGCTTTAAGTATCACCTCCAGCCGCAGTGCCACCGG	4750	4504	3912	13244	1748	1521	1732	3596
g4_pos20A_wtPAM_R1	CGCTTTAACCCTCACCTCCAGCCGCAGTGCCACCGG	3573	9242	4926	26414	1189	3297	2022	11671
g4_pos20A_wtPAM_R2	CGCTTTAACCCTCACCTCCAGCCGCAGTGCCACCGG	4822	6329	7010	28365	1498	3531	2596	12477
g4_pos20A_wtPAM_R3	CGCTTTAACCCTCACCTCCAGCCGCAGTGCCACCGG	4137	5976	7291	26153	2037	2191	5850	7054
g4_pos20A_wtPAM_R4	CGCTTTAACCCTCACCTCCAGCCGCAGTGCCACCGG	5466	4058	8044	17305	2373	1571	5805	8320
g4_pos20A_wtPAM_R5	CGCTTTAACCCTCACCTCCAGCCGCAGTGCCACCGG	4857	10147	7861	28797	2191	3911	4677	12197
g4_pos20A_wtPAM_R6	CGCTTTAACCCTCACCTCCAGCCGCAGTGCCACCGG	4522	9212	7779	27858	1695	3588	3254	14005
g4_pos20A_wtPAM_R7	CGCTTTAACCCTCACCTCCAGCCGCAGTGCCACCGG	3915	9932	5121	35428	1585	3593	2187	18040
g4_pos20A_wtPAM_R8	CGCTTTAACCCTCACCTCCAGCCGCAGTGCCACCGG	3596	8649	6023	28647	1250	2579	1941	11018
g4_pos20C_badTAC_R1	CGCTTTAAGTAGCACCTCCAGCCGCAGTGCCACCGG	3894	4106	2609	18362	1490	1645	1146	5277
g4_pos20C_badTAC_R2	CGCTTTAAGTAGCACCTCCAGCCGCAGTGCCACCGG	2973	6858	2161	18397	1066	2229	1018	6816
g4_pos20C_badTAC_R3	CGCTTTAAGTAGCACCTCCAGCCGCAGTGCCACCGG	4057	8070	3535	18251	1740	2813	1379	7378
g4_pos20C_badTAC_R4	CGCTTTAAGTAGCACCTCCAGCCGCAGTGCCACCGG	3430	7633	1953	14419	1116	2421	931	7347
g4_pos20C_badTAC_R5	CGCTTTAAGTAGCACCTCCAGCCGCAGTGCCACCGG	4662	6029	5006	19787	2380	2297	2219	4974
g4_pos20C_badTAC_R6	CGCTTTAAGTAGCACCTCCAGCCGCAGTGCCACCGG	3682	8536	1924	13830	1220	2433	854	8573
g4_pos20C_badTAC_R7	CGCTTTAAGTAGCACCTCCAGCCGCAGTGCCACCGG	4017	4033	2577	16171	1497	1341	1278	4391
g4_pos20C_badTAC_R8	CGCTTTAAGTAGCACCTCCAGCCGCAGTGCCACCGG	4338	4571	3979	15397	1962	2044	1578	3091
g4_pos20C_wtPAM_R1	CGCTTTAACCCGCACCTCCAGCCGCAGTGCCACCGG	4410	5242	3724	23988	1745	2330	1899	7264
g4_pos20C_wtPAM_R2	CGCTTTAACCCGCACCTCCAGCCGCAGTGCCACCGG	4311	10106	4679	23581	1997	4368	1935	10184
g4_pos20C_wtPAM_R3	CGCTTTAACCCGCACCTCCAGCCGCAGTGCCACCGG	4628	5950	3304	26697	1877	3105	2292	7212
g4_pos20C_wtPAM_R4	CGCTTTAACCCGCACCTCCAGCCGCAGTGCCACCGG	4697	7156	4693	25588	2451	3987	2260	6554
g4_pos20C_wtPAM_R5	CGCTTTAACCCGCACCTCCAGCCGCAGTGCCACCGG	4913	10185	3879	23536	1667	3615	1347	11861
g4_pos20C_wtPAM_R6	CGCTTTAACCCGCACCTCCAGCCGCAGTGCCACCGG	5083	7767	3593	22914	1359	3140	1134	10364
g4_pos20C_wtPAM_R7	CGCTTTAACCCGCACCTCCAGCCGCAGTGCCACCGG	2868	8700	2000	24777	1061	2636	932	8853
g4_pos20C_wtPAM_R8	CGCTTTAACCCGCACCTCCAGCCGCAGTGCCACCGG	3440	9612	2751	24306	1534	3392	1263	12008
g4_pos20T_badTAC_R1	CGCTTTAAGTAACACCTCCAGCCGCAGTGCCACCGG	4080	4620	2671	19459	1800	2036	1548	5371
g4_pos20T_badTAC_R2	CGCTTTAAGTAACACCTCCAGCCGCAGTGCCACCGG	4906	5135	3757	22081	1911	2626	1654	5638
g4_pos20T_badTAC_R3	CGCTTTAAGTAACACCTCCAGCCGCAGTGCCACCGG	4358	3711	2483	11507	1511	1218	1418	3246
g4_pos20T_badTAC_R4	CGCTTTAAGTAACACCTCCAGCCGCAGTGCCACCGG	4354	8557	4042	19490	1901	2890	1441	6705
g4_pos20T_badTAC_R5	CGCTTTAAGTAACACCTCCAGCCGCAGTGCCACCGG	4021	8344	2354	14517	1235	2509	959	9590
g4_pos20T_badTAC_R6	CGCTTTAAGTAACACCTCCAGCCGCAGTGCCACCGG	3296	8159	2080	18931	1214	2305	1045	8246
g4_pos20T_badTAC_R7	CGCTTTAAGTAACACCTCCAGCCGCAGTGCCACCGG	4088	7892	3979	19330	1882	2599	1652	6343
g4_pos20T_badTAC_R8	CGCTTTAAGTAACACCTCCAGCCGCAGTGCCACCGG	4501	6904	2904	19472	1557	2710	940	6674
g4_pos20T_wtPAM_R1	CGCTTTAACCCACACCTCCAGCCGCAGTGCCACCGG	4575	5137	4159	26859	2201	2149	2172	10245
g4_pos20T_wtPAM_R2	CGCTTTAACCCACACCTCCAGCCGCAGTGCCACCGG	4578	8855	4086	25977	1546	3650	1719	13524
g4_pos20T_wtPAM_R3	CGCTTTAACCCACACCTCCAGCCGCAGTGCCACCGG	5260	5739	5244	27575	2256	2727	2473	10393
g4_pos20T_wtPAM_R4	CGCTTTAACCCACACCTCCAGCCGCAGTGCCACCGG	4810	9384	4476	28263	1570	3393	1726	14899
g4_pos20T_wtPAM_R5	CGCTTTAACCCACACCTCCAGCCGCAGTGCCACCGG	3509	8467	3095	21090	1127	3306	1290	11689
g4_pos20T_wtPAM_R6	CGCTTTAACCCACACCTCCAGCCGCAGTGCCACCGG	4785	10520	5675	27112	2202	4050	2654	12595
g4_pos20T_wtPAM_R7	CGCTTTAACCCACACCTCCAGCCGCAGTGCCACCGG	5145	7068	5294	26981	2305	3239	2207	11490
g4_pos20T_wtPAM_R8	CGCTTTAACCCACACCTCCAGCCGCAGTGCCACCGG	5538	8104	2856	28124	1805	3222	1937	14463
g4_pos2A_badTAC_R1	CGCTTTAAGTACCACCTCCAGCCGCAGTGTCACCGG	4653	9493	4126	24854	1703	4347	1601	10393
g4_pos2A_badTAC_R2	CGCTTTAAGTACCACCTCCAGCCGCAGTGTCACCGG	4669	5481	5961	19212	2459	1765	2255	4400
g4_pos2A_badTAC_R3	CGCTTTAAGTACCACCTCCAGCCGCAGTGTCACCGG	4372	5192	3182	24327	1691	1817	2031	4740
g4_pos2A_badTAC_R4	CGCTTTAAGTACCACCTCCAGCCGCAGTGTCACCGG	4571	9625	2413	21680	1461	4227	1531	13126
g4_pos2A_badTAC_R5	CGCTTTAAGTACCACCTCCAGCCGCAGTGTCACCGG	5092	6654	4024	24318	1837	2149	2231	6726
g4_pos2A_badTAC_R6	CGCTTTAAGTACCACCTCCAGCCGCAGTGTCACCGG	4356	6156	3919	24748	1898	3341	1980	5189
g4_pos2A_badTAC_R7	CGCTTTAAGTACCACCTCCAGCCGCAGTGTCACCGG	5515	10600	4833	29274	1907	4665	1876	12549
g4_pos2A_badTAC_R8	CGCTTTAAGTACCACCTCCAGCCGCAGTGTCACCGG	4507	5944	4624	23956	1956	2873	2329	5431
g4_pos2A_wtPAM_R1	CGCTTTAACCCCCACCTCCAGCCGCAGTGTCACCGG	6053	7470	5772	42252	3195	4377	3594	11838
g4_pos2A_wtPAM_R2	CGCTTTAACCCCCACCTCCAGCCGCAGTGTCACCGG	5407	13784	3188	42147	2255	6990	1789	24542
g4_pos2A_wtPAM_R3	CGCTTTAACCCCCACCTCCAGCCGCAGTGTCACCGG	3991	14733	2386	42296	1399	4167	1244	13380
g4_pos2A_wtPAM_R4	CGCTTTAACCCCCACCTCCAGCCGCAGTGTCACCGG	5770	10502	6645	45931	4069	5506	3987	17295
g4_pos2A_wtPAM_R5	CGCTTTAACCCCCACCTCCAGCCGCAGTGTCACCGG	5321	12081	5845	42449	2782	4796	1779	19978
g4_pos2A_wtPAM_R6	CGCTTTAACCCCCACCTCCAGCCGCAGTGTCACCGG	5607	6979	4372	43081	3457	3321	3208	10611
g4_pos2A_wtPAM_R7	CGCTTTAACCCCCACCTCCAGCCGCAGTGTCACCGG	5190	11944	4180	36059	1686	3737	1275	13711
g4_pos2A_wtPAM_R8	CGCTTTAACCCCCACCTCCAGCCGCAGTGTCACCGG	5841	6992	5418	42560	3231	3631	3650	11357
g4_pos2C_badTAC_R1	CGCTTTAAGTACCACCTCCAGCCGCAGTGGCACCGG	4832	4839	3050	23941	1662	2463	1277	9569
g4_pos2C_badTAC_R2	CGCTTTAAGTACCACCTCCAGCCGCAGTGGCACCGG	3351	9527	1680	23983	1203	2374	1084	11314
g4_pos2C_badTAC_R3	CGCTTTAAGTACCACCTCCAGCCGCAGTGGCACCGG	3293	8669	2175	19500	927	2829	1106	9763
g4_pos2C_badTAC_R4	CGCTTTAAGTACCACCTCCAGCCGCAGTGGCACCGG	5361	4123	3608	15126	1754	1501	1679	3806
g4_pos2C_badTAC_R5	CGCTTTAAGTACCACCTCCAGCCGCAGTGGCACCGG	3373	12087	1478	27383	1182	3169	1343	19715
g4_pos2C_badTAC_R6	CGCTTTAAGTACCACCTCCAGCCGCAGTGGCACCGG	4909	7007	2708	18356	1312	3065	1168	12595
g4_pos2C_badTAC_R7	CGCTTTAAGTACCACCTCCAGCCGCAGTGGCACCGG	4978	4273	4499	20572	2054	2308	2312	4759
g4_pos2C_badTAC_R8	CGCTTTAAGTACCACCTCCAGCCGCAGTGGCACCGG	3171	7728	1874	21623	1277	2059	1069	9477
g4_pos2C_wtPAM_R1	CGCTTTAACCCCCACCTCCAGCCGCAGTGGCACCGG	4063	11777	2251	40627	1564	2795	1217	21238
g4_pos2C_wtPAM_R2	CGCTTTAACCCCCACCTCCAGCCGCAGTGGCACCGG	6509	9915	5926	39856	2770	4434	2151	19468
g4_pos2C_wtPAM_R3	CGCTTTAACCCCCACCTCCAGCCGCAGTGGCACCGG	6442	3864	5383	27753	3535	1654	3178	8076
g4_pos2C_wtPAM_R4	CGCTTTAACCCCCACCTCCAGCCGCAGTGGCACCGG	6112	6159	5996	40765	4053	3322	3462	16153
g4_pos2C_wtPAM_R5	CGCTTTAACCCCCACCTCCAGCCGCAGTGGCACCGG	4070	11170	2649	40796	1471	2129	1164	15280
g4_pos2C_wtPAM_R6	CGCTTTAACCCCCACCTCCAGCCGCAGTGGCACCGG	6909	4576	5971	28311	3541	2073	3319	10181
g4_pos2C_wtPAM_R7	CGCTTTAACCCCCACCTCCAGCCGCAGTGGCACCGG	6073	7319	6336	43279	4027	4421	3737	14127
g4_pos2C_wtPAM_R8	CGCTTTAACCCCCACCTCCAGCCGCAGTGGCACCGG	5097	9238	6725	39969	2788	3722	1823	17585
g4_pos2T_badTAC_R1	CGCTTTAAGTACCACCTCCAGCCGCAGTGACACCGG	5031	6605	3932	25321	2124	3391	1925	8076
g4_pos2T_badTAC_R2	CGCTTTAAGTACCACCTCCAGCCGCAGTGACACCGG	4193	9772	4430	24598	1528	3733	1228	12286
g4_pos2T_badTAC_R3	CGCTTTAAGTACCACCTCCAGCCGCAGTGACACCGG	4403	10635	4809	24523	2524	3543	2019	7359
g4_pos2T_badTAC_R4	CGCTTTAAGTACCACCTCCAGCCGCAGTGACACCGG	4937	5648	4148	17551	2293	2219	1851	4510
g4_pos2T_badTAC_R5	CGCTTTAAGTACCACCTCCAGCCGCAGTGACACCGG	4613	5038	4635	16265	2229	1840	1762	4704
g4_pos2T_badTAC_R6	CGCTTTAAGTACCACCTCCAGCCGCAGTGACACCGG	5697	5166	3259	21601	1996	2342	1700	7329
g4_pos2T_badTAC_R7	CGCTTTAAGTACCACCTCCAGCCGCAGTGACACCGG	4701	5298	2852	22946	1720	2024	1478	7838
g4_pos2T_badTAC_R8	CGCTTTAAGTACCACCTCCAGCCGCAGTGACACCGG	4707	5957	3363	24765	1847	2792	1954	5421
g4_pos2T_wtPAM_R1	CGCTTTAACCCCCACCTCCAGCCGCAGTGACACCGG	6926	6170	6646	34348	3555	2529	2730	9203
g4_pos2T_wtPAM_R2	CGCTTTAACCCCCACCTCCAGCCGCAGTGACACCGG	6700	9763	5657	44798	2755	4611	1930	17478
g4_pos2T_wtPAM_R3	CGCTTTAACCCCCACCTCCAGCCGCAGTGACACCGG	5804	12670	6192	42011	3472	5427	3298	19291
g4_pos2T_wtPAM_R4	CGCTTTAACCCCCACCTCCAGCCGCAGTGACACCGG	5848	11761	6084	40272	3067	5225	2421	21680
g4_pos2T_wtPAM_R5	CGCTTTAACCCCCACCTCCAGCCGCAGTGACACCGG	5828	7233	5884	41945	3104	3679	3530	12169
g4_pos2T_wtPAM_R6	CGCTTTAACCCCCACCTCCAGCCGCAGTGACACCGG	6335	6834	6194	43528	3699	4670	3576	14688
g4_pos2T_wtPAM_R7	CGCTTTAACCCCCACCTCCAGCCGCAGTGACACCGG	6475	8946	6152	38727	3591	4789	2877	18047
g4_pos2T_wtPAM_R8	CGCTTTAACCCCCACCTCCAGCCGCAGTGACACCGG	6432	8840	6095	42967	3369	5084	2858	18552
g4_pos3A_badTAC_R1	CGCTTTAAGTACCACCTCCAGCCGCAGTTCCACCGG	4944	14085	4597	25516	2132	5224	2046	11138
g4_pos3A_badTAC_R2	CGCTTTAAGTACCACCTCCAGCCGCAGTTCCACCGG	5071	14792	4497	26116	2170	5667	2001	10895
g4_pos3A_badTAC_R3	CGCTTTAAGTACCACCTCCAGCCGCAGTTCCACCGG	3441	13489	1890	26648	1320	3525	1092	12796
g4_pos3A_badTAC_R4	CGCTTTAAGTACCACCTCCAGCCGCAGTTCCACCGG	2989	12496	1711	27417	1221	3879	1222	10505
g4_pos3A_badTAC_R5	CGCTTTAAGTACCACCTCCAGCCGCAGTTCCACCGG	4687	13289	4794	27322	2475	4845	2046	10526
g4_pos3A_badTAC_R6	CGCTTTAAGTACCACCTCCAGCCGCAGTTCCACCGG	5219	14335	5126	26555	2295	5840	2098	12640
g4_pos3A_badTAC_R7	CGCTTTAAGTACCACCTCCAGCCGCAGTTCCACCGG	5044	8220	3892	27874	1948	4980	1831	8069
g4_pos3A_badTAC_R8	CGCTTTAAGTACCACCTCCAGCCGCAGTTCCACCGG	4561	6292	3929	27169	2062	3826	2020	5794
g4_pos3A_wtPAM_R1	CGCTTTAACCCCCACCTCCAGCCGCAGTTCCACCGG	5218	15272	5357	45070	2067	5121	2064	18913
g4_pos3A_wtPAM_R2	CGCTTTAACCCCCACCTCCAGCCGCAGTTCCACCGG	4222	14330	3223	41523	1836	3932	1295	14593
g4_pos3A_wtPAM_R3	CGCTTTAACCCCCACCTCCAGCCGCAGTTCCACCGG	7074	7054	6121	33231	3293	2759	2775	7910
g4_pos3A_wtPAM_R4	CGCTTTAACCCCCACCTCCAGCCGCAGTTCCACCGG	5287	15460	3977	38486	1822	6631	1375	16673
g4_pos3A_wtPAM_R5	CGCTTTAACCCCCACCTCCAGCCGCAGTTCCACCGG	6849	13221	5618	44364	2478	6072	1761	19111
g4_pos3A_wtPAM_R6	CGCTTTAACCCCCACCTCCAGCCGCAGTTCCACCGG	7543	9881	5801	43290	3355	5287	2239	16375
g4_pos3A_wtPAM_R7	CGCTTTAACCCCCACCTCCAGCCGCAGTTCCACCGG	5935	8434	6019	43437	3669	4645	4029	12027
g4_pos3A_wtPAM_R8	CGCTTTAACCCCCACCTCCAGCCGCAGTTCCACCGG	5985	16384	7808	46369	4361	6353	3647	20466
g4_pos3G_badTAC_R1	CGCTTTAAGTACCACCTCCAGCCGCAGTCCCACCGG	5214	9094	3767	26684	2102	4794	1990	8036
g4_pos3G_badTAC_R2	CGCTTTAAGTACCACCTCCAGCCGCAGTCCCACCGG	4759	5101	3241	14971	1837	1361	1904	4191
g4_pos3G_badTAC_R3	CGCTTTAAGTACCACCTCCAGCCGCAGTCCCACCGG	4006	11457	2695	23242	1381	3391	1280	9458
g4_pos3G_badTAC_R4	CGCTTTAAGTACCACCTCCAGCCGCAGTCCCACCGG	3267	11321	2789	23361	1162	3036	1143	10521
g4_pos3G_badTAC_R5	CGCTTTAAGTACCACCTCCAGCCGCAGTCCCACCGG	4094	11339	2363	26431	1160	3676	1186	11057
g4_pos3G_badTAC_R6	CGCTTTAAGTACCACCTCCAGCCGCAGTCCCACCGG	4270	6707	5209	17910	2405	1891	2125	4984
g4_pos3G_badTAC_R7	CGCTTTAAGTACCACCTCCAGCCGCAGTCCCACCGG	3943	11063	3729	25228	1663	4395	1532	11982
g4_pos3G_badTAC_R8	CGCTTTAAGTACCACCTCCAGCCGCAGTCCCACCGG	5116	4957	4375	18059	1974	2105	2135	4684
g4_pos3G_wtPAM_R1	CGCTTTAACCCCCACCTCCAGCCGCAGTCCCACCGG	5996	13473	5699	43089	2470	6305	1821	24734
g4_pos3G_wtPAM_R2	CGCTTTAACCCCCACCTCCAGCCGCAGTCCCACCGG	5954	10722	6416	43746	3393	5326	3740	11454
g4_pos3G_wtPAM_R3	CGCTTTAACCCCCACCTCCAGCCGCAGTCCCACCGG	4343	16744	2884	41041	1687	5670	1517	19183
g4_pos3G_wtPAM_R4	CGCTTTAACCCCCACCTCCAGCCGCAGTCCCACCGG	6981	10211	6771	43309	4146	5991	2908	15307
g4_pos3G_wtPAM_R5	CGCTTTAACCCCCACCTCCAGCCGCAGTCCCACCGG	6913	6010	6672	33267	3059	2973	3557	10646
g4_pos3G_wtPAM_R6	CGCTTTAACCCCCACCTCCAGCCGCAGTCCCACCGG	4375	12667	2554	41114	1458	3927	1393	17092
g4_pos3G_wtPAM_R7	CGCTTTAACCCCCACCTCCAGCCGCAGTCCCACCGG	5997	8804	5437	39767	3013	3256	2917	13960
g4_pos3G_wtPAM_R8	CGCTTTAACCCCCACCTCCAGCCGCAGTCCCACCGG	5763	9538	3302	35001	1674	5248	1432	17974
g4_pos3T_badTAC_R1	CGCTTTAAGTACCACCTCCAGCCGCAGTACCACCGG	4654	6699	3616	25400	1791	3238	1756	6361
g4_pos3T_badTAC_R2	CGCTTTAAGTACCACCTCCAGCCGCAGTACCACCGG	4569	6828	3847	24910	1818	3076	1751	5916
g4_pos3T_badTAC_R3	CGCTTTAAGTACCACCTCCAGCCGCAGTACCACCGG	3424	10885	2055	24698	1141	2937	1106	8886
g4_pos3T_badTAC_R4	CGCTTTAAGTACCACCTCCAGCCGCAGTACCACCGG	4805	8464	4168	26590	2094	3981	1793	5729
g4_pos3T_badTAC_R5	CGCTTTAAGTACCACCTCCAGCCGCAGTACCACCGG	3848	10553	2575	18928	1277	3775	1224	10980
g4_pos3T_badTAC_R6	CGCTTTAAGTACCACCTCCAGCCGCAGTACCACCGG	3135	11681	1705	26743	1225	4088	1235	10657
g4_pos3T_badTAC_R7	CGCTTTAAGTACCACCTCCAGCCGCAGTACCACCGG	4502	5871	5691	17431	2875	1888	2200	5420
g4_pos3T_badTAC_R8	CGCTTTAAGTACCACCTCCAGCCGCAGTACCACCGG	3632	9875	2802	23083	1193	2741	1059	10238
g4_pos3T_wtPAM_R1	CGCTTTAACCCCCACCTCCAGCCGCAGTACCACCGG	5813	6688	4954	42766	3216	3695	3032	10972
g4_pos3T_wtPAM_R2	CGCTTTAACCCCCACCTCCAGCCGCAGTACCACCGG	5788	9502	6253	41422	3276	5148	3378	15210
g4_pos3T_wtPAM_R3	CGCTTTAACCCCCACCTCCAGCCGCAGTACCACCGG	5908	6704	6592	37498	3557	3655	3568	10808
g4_pos3T_wtPAM_R4	CGCTTTAACCCCCACCTCCAGCCGCAGTACCACCGG	5805	7735	6227	42141	3279	4027	3762	11385
g4_pos3T_wtPAM_R5	CGCTTTAACCCCCACCTCCAGCCGCAGTACCACCGG	4499	10844	3947	43572	1706	4853	1556	22417
g4_pos3T_wtPAM_R6	CGCTTTAACCCCCACCTCCAGCCGCAGTACCACCGG	6559	10562	5355	44083	3018	4866	1846	20566
g4_pos3T_wtPAM_R7	CGCTTTAACCCCCACCTCCAGCCGCAGTACCACCGG	4523	11923	4530	42419	1948	4929	1919	19929
g4_pos3T_wtPAM_R8	CGCTTTAACCCCCACCTCCAGCCGCAGTACCACCGG	6453	5722	6019	28724	2803	2571	2762	11141
g4_pos4C_badTAC_R1	CGCTTTAAGTACCACCTCCAGCCGCAGGGCCACCGG	3089	6789	1805	22903	1051	1664	1038	11804
g4_pos4C_badTAC_R2	CGCTTTAAGTACCACCTCCAGCCGCAGGGCCACCGG	4628	3917	4898	19770	2590	2078	2480	4695
g4_pos4C_badTAC_R3	CGCTTTAAGTACCACCTCCAGCCGCAGGGCCACCGG	5098	3751	4601	17756	2120	1326	2111	3840
g4_pos4C_badTAC_R4	CGCTTTAAGTACCACCTCCAGCCGCAGGGCCACCGG	4316	4735	4166	26132	1996	2126	2527	8219
g4_pos4C_badTAC_R5	CGCTTTAAGTACCACCTCCAGCCGCAGGGCCACCGG	4131	3331	3417	21551	1586	1174	1733	7048
g4_pos4C_badTAC_R6	CGCTTTAAGTACCACCTCCAGCCGCAGGGCCACCGG	4540	3036	3563	19204	1780	1466	2025	4503
g4_pos4C_badTAC_R7	CGCTTTAAGTACCACCTCCAGCCGCAGGGCCACCGG	4437	3965	2938	21251	1336	2463	1235	9728
g4_pos4C_badTAC_R8	CGCTTTAAGTACCACCTCCAGCCGCAGGGCCACCGG	2912	6355	2657	24641	1178	1640	1257	9930
g4_pos4C_wtPAM_R1	CGCTTTAACCCCCACCTCCAGCCGCAGGGCCACCGG	5130	8857	6824	41238	3297	3473	3577	18751
g4_pos4C_wtPAM_R2	CGCTTTAACCCCCACCTCCAGCCGCAGGGCCACCGG	5663	4196	4816	38976	2699	1999	2565	13625
g4_pos4C_wtPAM_R3	CGCTTTAACCCCCACCTCCAGCCGCAGGGCCACCGG	5604	3079	5262	29784	3120	1452	3211	7102
g4_pos4C_wtPAM_R4	CGCTTTAACCCCCACCTCCAGCCGCAGGGCCACCGG	5490	5442	6358	42084	3472	2449	3920	12727
g4_pos4C_wtPAM_R5	CGCTTTAACCCCCACCTCCAGCCGCAGGGCCACCGG	5700	4007	6364	35310	3275	2608	4213	9015
g4_pos4C_wtPAM_R6	CGCTTTAACCCCCACCTCCAGCCGCAGGGCCACCGG	3960	7669	2959	38277	1479	2347	1412	18911
g4_pos4C_wtPAM_R7	CGCTTTAACCCCCACCTCCAGCCGCAGGGCCACCGG	6084	4574	5774	36304	3268	2257	3557	10282
g4_pos4C_wtPAM_R8	CGCTTTAACCCCCACCTCCAGCCGCAGGGCCACCGG	5951	6049	4859	42555	2432	2699	1740	17645
g4_pos4G_badTAC_R1	CGCTTTAAGTACCACCTCCAGCCGCAGCGCCACCGG	4703	7753	3213	24692	1696	2155	1309	10413
g4_pos4G_badTAC_R2	CGCTTTAAGTACCACCTCCAGCCGCAGCGCCACCGG	3790	6857	3592	25646	1631	2430	1280	12926
g4_pos4G_badTAC_R3	CGCTTTAAGTACCACCTCCAGCCGCAGCGCCACCGG	4631	3743	3149	27308	1843	1641	1241	9273
g4_pos4G_badTAC_R4	CGCTTTAAGTACCACCTCCAGCCGCAGCGCCACCGG	3945	6817	3354	26182	1586	2519	1252	12732
g4_pos4G_badTAC_R5	CGCTTTAAGTACCACCTCCAGCCGCAGCGCCACCGG	4166	7727	2949	31051	1343	2724	1380	14538
g4_pos4G_badTAC_R6	CGCTTTAAGTACCACCTCCAGCCGCAGCGCCACCGG	4685	4078	3496	24641	2127	1591	1589	5191
g4_pos4G_badTAC_R7	CGCTTTAAGTACCACCTCCAGCCGCAGCGCCACCGG	5019	4062	3703	25846	1813	1945	1643	8670
g4_pos4G_badTAC_R8	CGCTTTAAGTACCACCTCCAGCCGCAGCGCCACCGG	5672	4102	2517	24670	1477	2549	1543	10580
g4_pos4G_wtPAM_R1	CGCTTTAACCCCCACCTCCAGCCGCAGCGCCACCGG	6529	7769	7401	44099	4072	3571	3611	20529
g4_pos4G_wtPAM_R2	CGCTTTAACCCCCACCTCCAGCCGCAGCGCCACCGG	4618	6458	5286	38855	2276	2954	2061	21986
g4_pos4G_wtPAM_R3	CGCTTTAACCCCCACCTCCAGCCGCAGCGCCACCGG	5330	5606	4021	40184	1710	3170	1723	14645
g4_pos4G_wtPAM_R4	CGCTTTAACCCCCACCTCCAGCCGCAGCGCCACCGG	6062	8706	4711	40479	2607	2978	1327	18931
g4_pos4G_wtPAM_R5	CGCTTTAACCCCCACCTCCAGCCGCAGCGCCACCGG	5996	4840	7385	31998	4622	2214	3502	9043
g4_pos4G_wtPAM_R6	CGCTTTAACCCCCACCTCCAGCCGCAGCGCCACCGG	7550	3172	6083	27218	3866	1479	4008	12887
g4_pos4G_wtPAM_R7	CGCTTTAACCCCCACCTCCAGCCGCAGCGCCACCGG	6923	6227	5715	42639	3289	2836	1671	20599
g4_pos4G_wtPAM_R8	CGCTTTAACCCCCACCTCCAGCCGCAGCGCCACCGG	4438	8490	4048	38237	1930	2415	1515	16801
g4_pos4T_badTAC_R1	CGCTTTAAGTACCACCTCCAGCCGCAGAGCCACCGG	3266	5420	2297	21425	1047	1787	995	9922
g4_pos4T_badTAC_R2	CGCTTTAAGTACCACCTCCAGCCGCAGAGCCACCGG	4223	6461	2675	21488	1330	2265	1092	12181
g4_pos4T_badTAC_R3	CGCTTTAAGTACCACCTCCAGCCGCAGAGCCACCGG	3209	5225	2604	25077	1119	1876	1138	10069
g4_pos4T_badTAC_R4	CGCTTTAAGTACCACCTCCAGCCGCAGAGCCACCGG	3878	6759	3288	24292	1430	2372	1213	12238
g4_pos4T_badTAC_R5	CGCTTTAAGTACCACCTCCAGCCGCAGAGCCACCGG	3385	6571	3117	24238	1431	2295	1167	10032
g4_pos4T_badTAC_R6	CGCTTTAAGTACCACCTCCAGCCGCAGAGCCACCGG	4766	3074	3259	18018	1746	1245	1516	4522
g4_pos4T_badTAC_R7	CGCTTTAAGTACCACCTCCAGCCGCAGAGCCACCGG	3999	7187	2458	19314	1169	1957	1129	12963
g4_pos4T_badTAC_R8	CGCTTTAAGTACCACCTCCAGCCGCAGAGCCACCGG	4863	3847	3860	16740	1879	1286	1491	3973
g4_pos4T_wtPAM_R1	CGCTTTAACCCCCACCTCCAGCCGCAGAGCCACCGG	6549	4366	5805	27372	3318	1802	3083	24378
g4_pos4T_wtPAM_R2	CGCTTTAACCCCCACCTCCAGCCGCAGAGCCACCGG	5032	10239	4875	46825	1691	4027	1618	27262
g4_pos4T_wtPAM_R3	CGCTTTAACCCCCACCTCCAGCCGCAGAGCCACCGG	5596	4903	6405	39555	3750	2944	3624	12435
g4_pos4T_wtPAM_R4	CGCTTTAACCCCCACCTCCAGCCGCAGAGCCACCGG	5162	6694	6549	44385	3782	2942	3471	13792
g4_pos4T_wtPAM_R5	CGCTTTAACCCCCACCTCCAGCCGCAGAGCCACCGG	5533	5435	5307	41997	3096	2350	3584	14025
g4_pos4T_wtPAM_R6	CGCTTTAACCCCCACCTCCAGCCGCAGAGCCACCGG	4872	7568	5930	42592	2716	4388	2549	17389
g4_pos4T_wtPAM_R7	CGCTTTAACCCCCACCTCCAGCCGCAGAGCCACCGG	5998	3038	5289	28973	2777	1417	2892	8528
g4_pos4T_wtPAM_R8	CGCTTTAACCCCCACCTCCAGCCGCAGAGCCACCGG	6339	7464	5475	44821	2659	2923	1818	18613
g4_pos5A_badTAC_R1	CGCTTTAAGTACCACCTCCAGCCGCATTGCCACCGG	5095	4291	3368	25601	1974	1317	1998	5888
g4_pos5A_badTAC_R2	CGCTTTAAGTACCACCTCCAGCCGCATTGCCACCGG	4793	7873	4818	27817	2307	2546	2117	10041
g4_pos5A_badTAC_R3	CGCTTTAAGTACCACCTCCAGCCGCATTGCCACCGG	5355	5437	4910	28919	2355	2506	2422	7789
g4_pos5A_badTAC_R4	CGCTTTAAGTACCACCTCCAGCCGCATTGCCACCGG	3166	6089	2753	23631	1274	2019	1136	9243
g4_pos5A_badTAC_R5	CGCTTTAAGTACCACCTCCAGCCGCATTGCCACCGG	5132	6533	4381	29258	2235	2630	2133	7610
g4_pos5A_badTAC_R6	CGCTTTAAGTACCACCTCCAGCCGCATTGCCACCGG	5145	7325	3588	24944	1897	2278	1455	10642
g4_pos5A_badTAC_R7	CGCTTTAAGTACCACCTCCAGCCGCATTGCCACCGG	3937	5568	2595	22092	1438	2074	1068	8100
g4_pos5A_badTAC_R8	CGCTTTAAGTACCACCTCCAGCCGCATTGCCACCGG	3604	8010	2179	25151	1161	2424	1037	10694
g4_pos5A_wtPAM_R1	CGCTTTAACCCCCACCTCCAGCCGCATTGCCACCGG	5451	8444	5161	40110	2042	2599	1833	20394
g4_pos5A_wtPAM_R2	CGCTTTAACCCCCACCTCCAGCCGCATTGCCACCGG	6226	6258	7121	43821	4148	3326	4308	14916
g4_pos5A_wtPAM_R3	CGCTTTAACCCCCACCTCCAGCCGCATTGCCACCGG	7409	5518	5429	39916	3362	2261	2746	12398
g4_pos5A_wtPAM_R4	CGCTTTAACCCCCACCTCCAGCCGCATTGCCACCGG	5474	8139	8088	44515	3636	4261	2295	21720
g4_pos5A_wtPAM_R5	CGCTTTAACCCCCACCTCCAGCCGCATTGCCACCGG	6788	10174	8696	46551	5015	3717	4428	24102
g4_pos5A_wtPAM_R6	CGCTTTAACCCCCACCTCCAGCCGCATTGCCACCGG	4503	9013	3358	47303	1779	3160	1484	22130
g4_pos5A_wtPAM_R7	CGCTTTAACCCCCACCTCCAGCCGCATTGCCACCGG	6357	5339	6565	40145	3842	2826	3898	10029
g4_pos5A_wtPAM_R8	CGCTTTAACCCCCACCTCCAGCCGCATTGCCACCGG	6922	7209	6745	42266	4206	3753	3956	15986
g4_pos5G_badTAC_R1	CGCTTTAAGTACCACCTCCAGCCGCACTGCCACCGG	4916	4503	4643	27247	2018	1858	1968	5462
g4_pos5G_badTAC_R2	CGCTTTAAGTACCACCTCCAGCCGCACTGCCACCGG	4810	7479	5414	26090	2178	2486	2101	7101
g4_pos5G_badTAC_R3	CGCTTTAAGTACCACCTCCAGCCGCACTGCCACCGG	6351	4205	4120	19016	2102	1954	2036	5944
g4_pos5G_badTAC_R4	CGCTTTAAGTACCACCTCCAGCCGCACTGCCACCGG	5233	4100	4338	18805	2050	1235	1722	4256
g4_pos5G_badTAC_R5	CGCTTTAAGTACCACCTCCAGCCGCACTGCCACCGG	5221	6657	5015	27141	2038	2510	1899	10449
g4_pos5G_badTAC_R6	CGCTTTAAGTACCACCTCCAGCCGCACTGCCACCGG	4909	6117	4778	26956	2251	2623	2118	9560
g4_pos5G_badTAC_R7	CGCTTTAAGTACCACCTCCAGCCGCACTGCCACCGG	4249	7688	2890	23584	1231	2263	1175	9332
g4_pos5G_badTAC_R8	CGCTTTAAGTACCACCTCCAGCCGCACTGCCACCGG	4318	5670	4655	26063	1891	2532	1520	9729
g4_pos5G_wtPAM_R1	CGCTTTAACCCCCACCTCCAGCCGCACTGCCACCGG	7312	6352	6589	42120	3603	3065	3325	15644
g4_pos5G_wtPAM_R2	CGCTTTAACCCCCACCTCCAGCCGCACTGCCACCGG	6696	5524	6608	42597	3861	2908	3618	14360
g4_pos5G_wtPAM_R3	CGCTTTAACCCCCACCTCCAGCCGCACTGCCACCGG	7031	5718	5125	41991	3286	2880	1979	16483
g4_pos5G_wtPAM_R4	CGCTTTAACCCCCACCTCCAGCCGCACTGCCACCGG	6941	4810	6137	29195	3109	1488	3874	7729
g4_pos5G_wtPAM_R5	CGCTTTAACCCCCACCTCCAGCCGCACTGCCACCGG	7160	4856	5489	40259	3620	3381	2614	14422
g4_pos5G_wtPAM_R6	CGCTTTAACCCCCACCTCCAGCCGCACTGCCACCGG	6584	10296	5629	40222	3138	3562	1750	18819
g4_pos5G_wtPAM_R7	CGCTTTAACCCCCACCTCCAGCCGCACTGCCACCGG	5895	9252	4546	38199	2072	3501	1588	19234
g4_pos5G_wtPAM_R8	CGCTTTAACCCCCACCTCCAGCCGCACTGCCACCGG	6710	10419	7460	39403	3509	3888	3859	20057
g4_pos5T_badTAC_R1	CGCTTTAAGTACCACCTCCAGCCGCAATGCCACCGG	5341	3566	4039	16773	2105	1712	1718	15318
g4_pos5T_badTAC_R2	CGCTTTAAGTACCACCTCCAGCCGCAATGCCACCGG	5070	4740	3528	27649	2212	1809	2007	9001
g4_pos5T_badTAC_R3	CGCTTTAAGTACCACCTCCAGCCGCAATGCCACCGG	5350	4051	3427	13840	1995	952	1888	4839
g4_pos5T_badTAC_R4	CGCTTTAAGTACCACCTCCAGCCGCAATGCCACCGG	4836	4447	3876	26652	1997	1800	2105	7117
g4_pos5T_badTAC_R5	CGCTTTAAGTACCACCTCCAGCCGCAATGCCACCGG	4733	3663	4341	18742	2063	1379	1539	4767
g4_pos5T_badTAC_R6	CGCTTTAAGTACCACCTCCAGCCGCAATGCCACCGG	4882	4117	3183	25769	2011	1432	1974	5702
g4_pos5T_badTAC_R7	CGCTTTAAGTACCACCTCCAGCCGCAATGCCACCGG	4529	4347	2965	25709	1446	2040	1113	10784
g4_pos5T_badTAC_R8	CGCTTTAAGTACCACCTCCAGCCGCAATGCCACCGG	4630	6364	3582	24867	1549	2304	1379	12501
g4_pos5T_wtPAM_R1	CGCTTTAACCCCCACCTCCAGCCGCAATGCCACCGG	7077	2919	5514	29154	2991	1172	3585	8620
g4_pos5T_wtPAM_R2	CGCTTTAACCCCCACCTCCAGCCGCAATGCCACCGG	4972	8336	5608	41455	2497	3763	1887	20741
g4_pos5T_wtPAM_R3	CGCTTTAACCCCCACCTCCAGCCGCAATGCCACCGG	4905	9091	5714	44490	2894	3798	2203	24854
g4_pos5T_wtPAM_R4	CGCTTTAACCCCCACCTCCAGCCGCAATGCCACCGG	4398	10446	2218	43101	1558	2347	1314	21082
g4_pos5T_wtPAM_R5	CGCTTTAACCCCCACCTCCAGCCGCAATGCCACCGG	6136	4928	5344	40709	3072	2009	3087	13281
g4_pos5T_wtPAM_R6	CGCTTTAACCCCCACCTCCAGCCGCAATGCCACCGG	6754	3982	5311	29267	2917	1481	3436	7456
g4_pos5T_wtPAM_R7	CGCTTTAACCCCCACCTCCAGCCGCAATGCCACCGG	4758	7257	4124	43199	1694	2647	1532	19601
g4_pos5T_wtPAM_R8	CGCTTTAACCCCCACCTCCAGCCGCAATGCCACCGG	4795	8229	3518	38512	1528	2498	1396	17026
g4_pos6A_badTAC_R1	CGCTTTAAGTACCACCTCCAGCCGCTGTGCCACCGG	5377	3818	4126	17845	2052	1381	1901	3984
g4_pos6A_badTAC_R2	CGCTTTAAGTACCACCTCCAGCCGCTGTGCCACCGG	4413	5661	3369	24880	1465	2212	1130	11798
g4_pos6A_badTAC_R3	CGCTTTAAGTACCACCTCCAGCCGCTGTGCCACCGG	4998	3620	3727	13408	2029	944	2075	3832
g4_pos6A_badTAC_R4	CGCTTTAAGTACCACCTCCAGCCGCTGTGCCACCGG	4937	4269	4394	25996	2109	2054	2238	7460
g4_pos6A_badTAC_R5	CGCTTTAAGTACCACCTCCAGCCGCTGTGCCACCGG	3398	6792	2215	23873	983	2138	1272	7957
g4_pos6A_badTAC_R6	CGCTTTAAGTACCACCTCCAGCCGCTGTGCCACCGG	5560	4139	2816	22567	1553	2777	1743	8997
g4_pos6A_badTAC_R7	CGCTTTAAGTACCACCTCCAGCCGCTGTGCCACCGG	4178	5707	3017	24317	1361	1847	1065	8964
g4_pos6A_badTAC_R8	CGCTTTAAGTACCACCTCCAGCCGCTGTGCCACCGG	5179	3603	3340	25981	1713	1707	1214	8137
g4_pos6A_wtPAM_R1	CGCTTTAACCCCCACCTCCAGCCGCTGTGCCACCGG	5541	6431	5657	42968	2440	2640	2067	21991
g4_pos6A_wtPAM_R2	CGCTTTAACCCCCACCTCCAGCCGCTGTGCCACCGG	4494	7445	3502	39869	1603	2323	1427	16821
g4_pos6A_wtPAM_R3	CGCTTTAACCCCCACCTCCAGCCGCTGTGCCACCGG	4417	9389	2282	45551	1717	2728	1359	24125
g4_pos6A_wtPAM_R4	CGCTTTAACCCCCACCTCCAGCCGCTGTGCCACCGG	4769	7648	2469	44002	1486	1907	1292	17666
g4_pos6A_wtPAM_R5	CGCTTTAACCCCCACCTCCAGCCGCTGTGCCACCGG	6114	10421	4065	44778	2474	4947	1761	23886
g4_pos6A_wtPAM_R6	CGCTTTAACCCCCACCTCCAGCCGCTGTGCCACCGG	4714	8588	3488	51353	1803	3447	1846	27291
g4_pos6A_wtPAM_R7	CGCTTTAACCCCCACCTCCAGCCGCTGTGCCACCGG	5019	8902	5179	45917	2465	3545	1997	19716
g4_pos6A_wtPAM_R8	CGCTTTAACCCCCACCTCCAGCCGCTGTGCCACCGG	6001	8006	6518	43410	2971	3219	2176	19237
g4_pos6C_badTAC_R1	CGCTTTAAGTACCACCTCCAGCCGCGGTGCCACCGG	5560	5505	4127	24154	2053	2268	1714	10543
g4_pos6C_badTAC_R2	CGCTTTAAGTACCACCTCCAGCCGCGGTGCCACCGG	3257	6015	1919	20732	1062	2239	1187	7173
g4_pos6C_badTAC_R3	CGCTTTAAGTACCACCTCCAGCCGCGGTGCCACCGG	4918	3995	3632	24599	1941	1481	1998	5554
g4_pos6C_badTAC_R4	CGCTTTAAGTACCACCTCCAGCCGCGGTGCCACCGG	3393	6735	2110	22927	1287	1762	1062	10832
g4_pos6C_badTAC_R5	CGCTTTAAGTACCACCTCCAGCCGCGGTGCCACCGG	3374	7784	1624	24856	1064	2091	1000	9577
g4_pos6C_badTAC_R6	CGCTTTAAGTACCACCTCCAGCCGCGGTGCCACCGG	3968	5182	2439	22178	1238	2018	1090	8044
g4_pos6C_badTAC_R7	CGCTTTAAGTACCACCTCCAGCCGCGGTGCCACCGG	5122	3436	3753	17821	1856	1556	1763	5246
g4_pos6C_badTAC_R8	CGCTTTAAGTACCACCTCCAGCCGCGGTGCCACCGG	5394	4958	4262	23435	2211	2129	2016	9454
g4_pos6C_wtPAM_R1	CGCTTTAACCCCCACCTCCAGCCGCGGTGCCACCGG	6417	5020	4259	40362	2112	2871	1817	16950
g4_pos6C_wtPAM_R2	CGCTTTAACCCCCACCTCCAGCCGCGGTGCCACCGG	6281	6610	7253	45714	3896	3147	4337	16707
g4_pos6C_wtPAM_R3	CGCTTTAACCCCCACCTCCAGCCGCGGTGCCACCGG	4777	8038	4272	40448	1620	2335	1616	21329
g4_pos6C_wtPAM_R4	CGCTTTAACCCCCACCTCCAGCCGCGGTGCCACCGG	6592	3994	5928	37619	4191	2186	3747	11420
g4_pos6C_wtPAM_R5	CGCTTTAACCCCCACCTCCAGCCGCGGTGCCACCGG	4022	9140	2590	43840	1545	2411	1165	18439
g4_pos6C_wtPAM_R6	CGCTTTAACCCCCACCTCCAGCCGCGGTGCCACCGG	7184	3723	6793	35939	3644	2191	3916	10124
g4_pos6C_wtPAM_R7	CGCTTTAACCCCCACCTCCAGCCGCGGTGCCACCGG	6547	4714	6210	42675	3676	2537	3766	13486
g4_pos6C_wtPAM_R8	CGCTTTAACCCCCACCTCCAGCCGCGGTGCCACCGG	4445	7816	4275	39038	1892	2704	1775	21427
g4_pos6G_badTAC_R1	CGCTTTAAGTACCACCTCCAGCCGCCGTGCCACCGG	2873	6602	1999	26084	1045	1411	1145	11327
g4_pos6G_badTAC_R2	CGCTTTAAGTACCACCTCCAGCCGCCGTGCCACCGG	4977	4623	4978	27156	2550	2250	2359	7706
g4_pos6G_badTAC_R3	CGCTTTAAGTACCACCTCCAGCCGCCGTGCCACCGG	4776	3894	3606	23714	1693	1330	1915	6648
g4_pos6G_badTAC_R4	CGCTTTAAGTACCACCTCCAGCCGCCGTGCCACCGG	4528	5004	3412	24931	1388	2076	1250	12065
g4_pos6G_badTAC_R5	CGCTTTAAGTACCACCTCCAGCCGCCGTGCCACCGG	4739	4037	5045	29090	2066	1927	2276	6791
g4_pos6G_badTAC_R6	CGCTTTAAGTACCACCTCCAGCCGCCGTGCCACCGG	4636	5857	3255	24471	1248	1967	1467	12592
g4_pos6G_badTAC_R7	CGCTTTAAGTACCACCTCCAGCCGCCGTGCCACCGG	5299	3448	4014	22742	1879	1410	1998	5722
g4_pos6G_badTAC_R8	CGCTTTAAGTACCACCTCCAGCCGCCGTGCCACCGG	3603	5472	3544	20435	1464	1860	1173	8556
g4_pos6G_wtPAM_R1	CGCTTTAACCCCCACCTCCAGCCGCCGTGCCACCGG	7326	4611	6404	34784	3513	1639	3417	8416
g4_pos6G_wtPAM_R2	CGCTTTAACCCCCACCTCCAGCCGCCGTGCCACCGG	5764	5358	6047	42463	2608	2965	2222	22154
g4_pos6G_wtPAM_R3	CGCTTTAACCCCCACCTCCAGCCGCCGTGCCACCGG	5476	7516	4725	39670	2001	2713	1603	18587
g4_pos6G_wtPAM_R4	CGCTTTAACCCCCACCTCCAGCCGCCGTGCCACCGG	4408	7937	4413	38788	1941	2572	1684	20743
g4_pos6G_wtPAM_R5	CGCTTTAACCCCCACCTCCAGCCGCCGTGCCACCGG	6964	5807	6902	41821	4239	2667	3937	16075
g4_pos6G_wtPAM_R6	CGCTTTAACCCCCACCTCCAGCCGCCGTGCCACCGG	6959	4721	6215	39395	3294	1831	3944	10311
g4_pos6G_wtPAM_R7	CGCTTTAACCCCCACCTCCAGCCGCCGTGCCACCGG	6482	8380	5482	42228	2572	3550	2140	22354
g4_pos6G_wtPAM_R8	CGCTTTAACCCCCACCTCCAGCCGCCGTGCCACCGG	4673	7014	4026	39662	1767	2480	1464	13793
g4_pos7A_badTAC_R1	CGCTTTAAGTACCACCTCCAGCCGTAGTGCCACCGG	4371	3861	4033	24899	1720	1612	2087	5777
g4_pos7A_badTAC_R2	CGCTTTAAGTACCACCTCCAGCCGTAGTGCCACCGG	5080	4572	3454	26142	1885	1745	1309	9434
g4_pos7A_badTAC_R3	CGCTTTAAGTACCACCTCCAGCCGTAGTGCCACCGG	5056	3463	3679	20612	1925	1565	1952	5255
g4_pos7A_badTAC_R4	CGCTTTAAGTACCACCTCCAGCCGTAGTGCCACCGG	4974	3625	3612	19023	1802	1355	1919	5483
g4_pos7A_badTAC_R5	CGCTTTAAGTACCACCTCCAGCCGTAGTGCCACCGG	4764	3213	3271	23784	1909	1718	1422	7344
g4_pos7A_badTAC_R6	CGCTTTAAGTACCACCTCCAGCCGTAGTGCCACCGG	4943	3910	3691	26591	1741	1911	2008	6080
g4_pos7A_badTAC_R7	CGCTTTAAGTACCACCTCCAGCCGTAGTGCCACCGG	5464	2918	4228	19611	2200	1398	1665	4233
g4_pos7A_badTAC_R8	CGCTTTAAGTACCACCTCCAGCCGTAGTGCCACCGG	3648	5728	3565	25820	1177	1858	1404	12607
g4_pos7A_wtPAM_R1	CGCTTTAACCCCCACCTCCAGCCGTAGTGCCACCGG	6475	5096	5418	42816	3058	2102	2495	15409
g4_pos7A_wtPAM_R2	CGCTTTAACCCCCACCTCCAGCCGTAGTGCCACCGG	4333	7252	3008	42455	1727	2214	1309	17778
g4_pos7A_wtPAM_R3	CGCTTTAACCCCCACCTCCAGCCGTAGTGCCACCGG	4675	7272	4059	42946	2006	2289	1660	20216
g4_pos7A_wtPAM_R4	CGCTTTAACCCCCACCTCCAGCCGTAGTGCCACCGG	6318	3909	5369	39101	2901	1879	3355	9284
g4_pos7A_wtPAM_R5	CGCTTTAACCCCCACCTCCAGCCGTAGTGCCACCGG	6080	4708	6034	43386	3366	2730	3961	11438
g4_pos7A_wtPAM_R6	CGCTTTAACCCCCACCTCCAGCCGTAGTGCCACCGG	4105	7838	2788	46727	1764	2702	1371	19691
g4_pos7A_wtPAM_R7	CGCTTTAACCCCCACCTCCAGCCGTAGTGCCACCGG	4098	6606	3592	42563	1687	2460	1373	14159
g4_pos7A_wtPAM_R8	CGCTTTAACCCCCACCTCCAGCCGTAGTGCCACCGG	5849	4554	5202	45049	3021	1958	2968	15069
g4_pos7C_badTAC_R1	CGCTTTAAGTACCACCTCCAGCCGGAGTGCCACCGG	5024	5610	3432	21717	1510	2078	1158	9087
g4_pos7C_badTAC_R2	CGCTTTAAGTACCACCTCCAGCCGGAGTGCCACCGG	4303	7713	2320	17859	1443	3258	1276	8340
g4_pos7C_badTAC_R3	CGCTTTAAGTACCACCTCCAGCCGGAGTGCCACCGG	3295	6943	1649	21146	1218	1735	1045	9607
g4_pos7C_badTAC_R4	CGCTTTAAGTACCACCTCCAGCCGGAGTGCCACCGG	4353	5227	3506	24038	1703	2257	1114	9277
g4_pos7C_badTAC_R5	CGCTTTAAGTACCACCTCCAGCCGGAGTGCCACCGG	3609	6095	2034	23344	1211	1995	1182	8503
g4_pos7C_badTAC_R6	CGCTTTAAGTACCACCTCCAGCCGGAGTGCCACCGG	3188	5579	1546	19706	1027	2056	851	6427
g4_pos7C_badTAC_R7	CGCTTTAAGTACCACCTCCAGCCGGAGTGCCACCGG	3211	6268	1616	21465	1270	1783	1067	10041
g4_pos7C_badTAC_R8	CGCTTTAAGTACCACCTCCAGCCGGAGTGCCACCGG	3341	5623	2044	20695	1159	1553	998	8025
g4_pos7C_wtPAM_R1	CGCTTTAACCCCCACCTCCAGCCGGAGTGCCACCGG	6191	4034	5127	26779	2985	1658	2603	7027
g4_pos7C_wtPAM_R2	CGCTTTAACCCCCACCTCCAGCCGGAGTGCCACCGG	4692	8622	3338	34349	1705	3166	1376	15026
g4_pos7C_wtPAM_R3	CGCTTTAACCCCCACCTCCAGCCGGAGTGCCACCGG	5862	7488	4479	41051	2185	3369	1475	17706
g4_pos7C_wtPAM_R4	CGCTTTAACCCCCACCTCCAGCCGGAGTGCCACCGG	6090	7888	5403	37747	2832	2898	2374	18255
g4_pos7C_wtPAM_R5	CGCTTTAACCCCCACCTCCAGCCGGAGTGCCACCGG	5679	8438	5862	38343	3241	3706	3065	17057
g4_pos7C_wtPAM_R6	CGCTTTAACCCCCACCTCCAGCCGGAGTGCCACCGG	3775	6057	2137	40529	1472	2597	1136	14655
g4_pos7C_wtPAM_R7	CGCTTTAACCCCCACCTCCAGCCGGAGTGCCACCGG	5689	4752	5533	39199	3190	2423	3390	9501
g4_pos7C_wtPAM_R8	CGCTTTAACCCCCACCTCCAGCCGGAGTGCCACCGG	5680	4440	4647	38405	3115	2312	3022	8754
g4_pos7T_badTAC_R1	CGCTTTAAGTACCACCTCCAGCCGAAGTGCCACCGG	3680	6156	2824	23589	1370	1802	1160	9179
g4_pos7T_badTAC_R2	CGCTTTAAGTACCACCTCCAGCCGAAGTGCCACCGG	4470	7405	4334	24645	2094	2095	1803	8990
g4_pos7T_badTAC_R3	CGCTTTAAGTACCACCTCCAGCCGAAGTGCCACCGG	3989	6084	2801	24202	1269	1923	1368	10842
g4_pos7T_badTAC_R4	CGCTTTAAGTACCACCTCCAGCCGAAGTGCCACCGG	3902	5582	1942	24395	1259	1832	1146	12143
g4_pos7T_badTAC_R5	CGCTTTAAGTACCACCTCCAGCCGAAGTGCCACCGG	5301	5116	3944	26545	2057	2174	1955	7781
g4_pos7T_badTAC_R6	CGCTTTAAGTACCACCTCCAGCCGAAGTGCCACCGG	5642	5788	4115	28309	1866	2148	1480	11579
g4_pos7T_badTAC_R7	CGCTTTAAGTACCACCTCCAGCCGAAGTGCCACCGG	5497	4477	4022	26894	2115	1985	1969	8477
g4_pos7T_badTAC_R8	CGCTTTAAGTACCACCTCCAGCCGAAGTGCCACCGG	4723	4773	4120	26796	2249	1880	1853	5661
g4_pos7T_wtPAM_R1	CGCTTTAACCCCCACCTCCAGCCGAAGTGCCACCGG	5913	8832	6781	42067	4047	3224	4241	14997
g4_pos7T_wtPAM_R2	CGCTTTAACCCCCACCTCCAGCCGAAGTGCCACCGG	4685	8464	3665	34900	1675	3049	1337	14226
g4_pos7T_wtPAM_R3	CGCTTTAACCCCCACCTCCAGCCGAAGTGCCACCGG	5922	7974	5211	40096	2277	3203	1409	19139
g4_pos7T_wtPAM_R4	CGCTTTAACCCCCACCTCCAGCCGAAGTGCCACCGG	6484	6274	5579	41985	2885	2838	2084	15332
g4_pos7T_wtPAM_R5	CGCTTTAACCCCCACCTCCAGCCGAAGTGCCACCGG	5337	8773	6275	40860	4173	2797	3842	14073
g4_pos7T_wtPAM_R6	CGCTTTAACCCCCACCTCCAGCCGAAGTGCCACCGG	6672	4778	5426	38482	2823	1731	3502	11027
g4_pos7T_wtPAM_R7	CGCTTTAACCCCCACCTCCAGCCGAAGTGCCACCGG	5731	5288	4114	37679	1808	2451	1696	15877
g4_pos7T_wtPAM_R8	CGCTTTAACCCCCACCTCCAGCCGAAGTGCCACCGG	5228	7717	3690	34338	1681	3262	1576	19080
g4_pos8A_badTAC_R1	CGCTTTAAGTACCACCTCCAGCCTCAGTGCCACCGG	4583	4400	6223	26078	2186	1984	3077	7389
g4_pos8A_badTAC_R2	CGCTTTAAGTACCACCTCCAGCCTCAGTGCCACCGG	4059	6661	4875	26650	1411	1891	1897	13458
g4_pos8A_badTAC_R3	CGCTTTAAGTACCACCTCCAGCCTCAGTGCCACCGG	4938	5016	4413	27722	2165	2182	2805	8984
g4_pos8A_badTAC_R4	CGCTTTAAGTACCACCTCCAGCCTCAGTGCCACCGG	4662	3619	4206	26743	1967	1200	2275	8600
g4_pos8A_badTAC_R5	CGCTTTAAGTACCACCTCCAGCCTCAGTGCCACCGG	4630	5786	6126	27539	1987	2455	2376	10860
g4_pos8A_badTAC_R6	CGCTTTAAGTACCACCTCCAGCCTCAGTGCCACCGG	5259	3708	5160	27135	2046	1587	2786	9119
g4_pos8A_badTAC_R7	CGCTTTAAGTACCACCTCCAGCCTCAGTGCCACCGG	4732	7246	3455	26530	1790	3790	2585	15685
g4_pos8A_badTAC_R8	CGCTTTAAGTACCACCTCCAGCCTCAGTGCCACCGG	5483	4871	4562	27213	2207	1683	2270	12013
g4_pos8A_wtPAM_R1	CGCTTTAACCCCCACCTCCAGCCTCAGTGCCACCGG	6856	5333	6413	44490	2924	2387	2841	17214
g4_pos8A_wtPAM_R2	CGCTTTAACCCCCACCTCCAGCCTCAGTGCCACCGG	6754	4047	7305	38039	3631	2457	4345	9914
g4_pos8A_wtPAM_R3	CGCTTTAACCCCCACCTCCAGCCTCAGTGCCACCGG	6519	9014	6793	41868	3069	3611	2923	20354
g4_pos8A_wtPAM_R4	CGCTTTAACCCCCACCTCCAGCCTCAGTGCCACCGG	4746	7371	6196	41081	2328	2776	2408	19564
g4_pos8A_wtPAM_R5	CGCTTTAACCCCCACCTCCAGCCTCAGTGCCACCGG	4471	8078	4976	41615	1634	2463	2018	19860
g4_pos8A_wtPAM_R6	CGCTTTAACCCCCACCTCCAGCCTCAGTGCCACCGG	6426	8779	7050	44169	3200	3751	3559	20061
g4_pos8A_wtPAM_R7	CGCTTTAACCCCCACCTCCAGCCTCAGTGCCACCGG	6939	4917	7421	34403	3524	1888	4113	8733
g4_pos8A_wtPAM_R8	CGCTTTAACCCCCACCTCCAGCCTCAGTGCCACCGG	8537	5100	6051	39351	3785	3450	4195	16035
g4_pos8G_badTAC_R1	CGCTTTAAGTACCACCTCCAGCCCCAGTGCCACCGG	3613	7001	2314	25552	1227	1975	1190	10889
g4_pos8G_badTAC_R2	CGCTTTAAGTACCACCTCCAGCCCCAGTGCCACCGG	4931	7278	4681	25698	2148	2484	2270	10905
g4_pos8G_badTAC_R3	CGCTTTAAGTACCACCTCCAGCCCCAGTGCCACCGG	3580	6189	1888	23142	1153	1511	1271	11242
g4_pos8G_badTAC_R4	CGCTTTAAGTACCACCTCCAGCCCCAGTGCCACCGG	4954	3714	4251	14772	1755	1070	1652	4713
g4_pos8G_badTAC_R5	CGCTTTAAGTACCACCTCCAGCCCCAGTGCCACCGG	4120	6664	3096	24482	1228	1875	1331	10896
g4_pos8G_badTAC_R6	CGCTTTAAGTACCACCTCCAGCCCCAGTGCCACCGG	3270	7524	2156	26319	1232	1808	1067	11777
g4_pos8G_badTAC_R7	CGCTTTAAGTACCACCTCCAGCCCCAGTGCCACCGG	4839	6039	5150	27283	2134	2121	2204	8041
g4_pos8G_badTAC_R8	CGCTTTAAGTACCACCTCCAGCCCCAGTGCCACCGG	4679	3486	4117	19094	2401	1481	1655	4870
g4_pos8G_wtPAM_R1	CGCTTTAACCCCCACCTCCAGCCCCAGTGCCACCGG	7206	5081	6343	36584	3856	2228	3644	12541
g4_pos8G_wtPAM_R2	CGCTTTAACCCCCACCTCCAGCCCCAGTGCCACCGG	4392	9128	2587	39350	1467	2118	1355	17125
g4_pos8G_wtPAM_R3	CGCTTTAACCCCCACCTCCAGCCCCAGTGCCACCGG	5956	4506	7485	32061	3935	2553	3202	11092
g4_pos8G_wtPAM_R4	CGCTTTAACCCCCACCTCCAGCCCCAGTGCCACCGG	5929	9229	6770	40221	3055	3894	3021	18858
g4_pos8G_wtPAM_R5	CGCTTTAACCCCCACCTCCAGCCCCAGTGCCACCGG	5929	6678	6269	41038	2802	3844	2380	23625
g4_pos8G_wtPAM_R6	CGCTTTAACCCCCACCTCCAGCCCCAGTGCCACCGG	4525	10081	2492	45012	1519	2810	1242	23212
g4_pos8G_wtPAM_R7	CGCTTTAACCCCCACCTCCAGCCCCAGTGCCACCGG	7159	5211	4824	43297	2570	2752	1756	19540
g4_pos8G_wtPAM_R8	CGCTTTAACCCCCACCTCCAGCCCCAGTGCCACCGG	6603	10346	7040	40681	3646	4190	3496	21970
g4_pos8T_badTAC_R1	CGCTTTAAGTACCACCTCCAGCCACAGTGCCACCGG	4185	4478	4246	25628	1793	2167	1485	10709
g4_pos8T_badTAC_R2	CGCTTTAAGTACCACCTCCAGCCACAGTGCCACCGG	4523	3183	4917	17105	2283	1438	1833	4420
g4_pos8T_badTAC_R3	CGCTTTAAGTACCACCTCCAGCCACAGTGCCACCGG	5382	6655	3848	25561	1551	2051	1565	13148
g4_pos8T_badTAC_R4	CGCTTTAAGTACCACCTCCAGCCACAGTGCCACCGG	3920	6370	2519	18301	1170	2679	1345	10506
g4_pos8T_badTAC_R5	CGCTTTAAGTACCACCTCCAGCCACAGTGCCACCGG	3709	6383	1922	24326	1363	1915	1106	12948
g4_pos8T_badTAC_R6	CGCTTTAAGTACCACCTCCAGCCACAGTGCCACCGG	5367	5810	4416	25522	1912	2307	1691	9286
g4_pos8T_badTAC_R7	CGCTTTAAGTACCACCTCCAGCCACAGTGCCACCGG	4338	6261	4193	24491	1884	2150	1833	9295
g4_pos8T_badTAC_R8	CGCTTTAAGTACCACCTCCAGCCACAGTGCCACCGG	3907	6050	2917	22796	1219	1832	1223	10117
g4_pos8T_wtPAM_R1	CGCTTTAACCCCCACCTCCAGCCACAGTGCCACCGG	6207	6072	6183	43005	3646	3034	3147	16606
g4_pos8T_wtPAM_R2	CGCTTTAACCCCCACCTCCAGCCACAGTGCCACCGG	6312	4497	6081	37015	3719	2420	3253	10128
g4_pos8T_wtPAM_R3	CGCTTTAACCCCCACCTCCAGCCACAGTGCCACCGG	5712	4732	5374	42306	3088	2157	3111	11373
g4_pos8T_wtPAM_R4	CGCTTTAACCCCCACCTCCAGCCACAGTGCCACCGG	6873	4818	6500	33611	3190	2178	3595	16024
g4_pos8T_wtPAM_R5	CGCTTTAACCCCCACCTCCAGCCACAGTGCCACCGG	4218	7263	3333	39378	1679	2403	1410	19886
g4_pos8T_wtPAM_R6	CGCTTTAACCCCCACCTCCAGCCACAGTGCCACCGG	6465	4248	6074	35563	3002	2004	3066	7957
g4_pos8T_wtPAM_R7	CGCTTTAACCCCCACCTCCAGCCACAGTGCCACCGG	5493	7081	6120	42645	3622	3191	3350	18675
g4_pos8T_wtPAM_R8	CGCTTTAACCCCCACCTCCAGCCACAGTGCCACCGG	5967	4875	5409	41092	3135	1908	3103	13657
g4_pos9A_badTAC_R1	CGCTTTAAGTACCACCTCCAGCTGCAGTGCCACCGG	3968	4392	3050	22026	1869	1472	1706	4440
g4_pos9A_badTAC_R2	CGCTTTAAGTACCACCTCCAGCTGCAGTGCCACCGG	4567	4355	2986	24095	1890	1770	1281	7641
g4_pos9A_badTAC_R3	CGCTTTAAGTACCACCTCCAGCTGCAGTGCCACCGG	5625	4238	3834	15165	1824	1720	1586	4069
g4_pos9A_badTAC_R4	CGCTTTAAGTACCACCTCCAGCTGCAGTGCCACCGG	4153	3546	3043	13816	1784	873	1814	3302
g4_pos9A_badTAC_R5	CGCTTTAAGTACCACCTCCAGCTGCAGTGCCACCGG	4314	6878	2957	22553	1358	2259	1077	9903
g4_pos9A_badTAC_R6	CGCTTTAAGTACCACCTCCAGCTGCAGTGCCACCGG	5080	5580	4641	24851	2005	2379	2189	6363
g4_pos9A_badTAC_R7	CGCTTTAAGTACCACCTCCAGCTGCAGTGCCACCGG	4745	8417	4683	24652	1885	3158	1958	10540
g4_pos9A_badTAC_R8	CGCTTTAAGTACCACCTCCAGCTGCAGTGCCACCGG	4379	5142	3949	24670	1913	2100	1832	4535
g4_pos9A_wtPAM_R1	CGCTTTAACCCCCACCTCCAGCTGCAGTGCCACCGG	4689	7401	4961	44733	2171	3060	1748	17740
g4_pos9A_wtPAM_R2	CGCTTTAACCCCCACCTCCAGCTGCAGTGCCACCGG	5347	8044	5145	45186	2538	3487	1929	19235
g4_pos9A_wtPAM_R3	CGCTTTAACCCCCACCTCCAGCTGCAGTGCCACCGG	5111	8639	3998	42727	1939	2936	1582	17453
g4_pos9A_wtPAM_R4	CGCTTTAACCCCCACCTCCAGCTGCAGTGCCACCGG	5217	9254	3773	39438	1880	2941	1619	18393
g4_pos9A_wtPAM_R5	CGCTTTAACCCCCACCTCCAGCTGCAGTGCCACCGG	6080	5770	5382	42605	3363	2611	2989	12610
g4_pos9A_wtPAM_R6	CGCTTTAACCCCCACCTCCAGCTGCAGTGCCACCGG	5218	7734	4493	41656	2155	3385	1522	19041
g4_pos9A_wtPAM_R7	CGCTTTAACCCCCACCTCCAGCTGCAGTGCCACCGG	5486	10060	5862	43534	3284	4064	2571	15466
g4_pos9A_wtPAM_R8	CGCTTTAACCCCCACCTCCAGCTGCAGTGCCACCGG	6043	4783	5065	43740	3583	2012	2560	10871
g4_pos9C_badTAC_R1	CGCTTTAAGTACCACCTCCAGCGGCAGTGCCACCGG	4913	3558	3360	15933	1986	1448	1856	3818
g4_pos9C_badTAC_R2	CGCTTTAAGTACCACCTCCAGCGGCAGTGCCACCGG	4560	3729	4870	13819	2410	1564	2158	4253
g4_pos9C_badTAC_R3	CGCTTTAAGTACCACCTCCAGCGGCAGTGCCACCGG	3769	6373	2462	15183	1115	2496	1127	7314
g4_pos9C_badTAC_R4	CGCTTTAAGTACCACCTCCAGCGGCAGTGCCACCGG	4523	6965	5033	21301	1830	2426	1961	9216
g4_pos9C_badTAC_R5	CGCTTTAAGTACCACCTCCAGCGGCAGTGCCACCGG	4045	6412	5160	21954	2508	2200	2248	7023
g4_pos9C_badTAC_R6	CGCTTTAAGTACCACCTCCAGCGGCAGTGCCACCGG	4869	5154	3686	23028	2161	1944	1587	7798
g4_pos9C_badTAC_R7	CGCTTTAAGTACCACCTCCAGCGGCAGTGCCACCGG	3115	6922	2301	22357	1039	1918	1101	8841
g4_pos9C_badTAC_R8	CGCTTTAAGTACCACCTCCAGCGGCAGTGCCACCGG	4712	6320	3967	21946	1826	2293	1563	8103
g4_pos9C_wtPAM_R1	CGCTTTAACCCCCACCTCCAGCGGCAGTGCCACCGG	6039	5778	6052	40173	4160	2968	3945	10726
g4_pos9C_wtPAM_R2	CGCTTTAACCCCCACCTCCAGCGGCAGTGCCACCGG	6860	2714	5763	27775	3273	1582	3580	8771
g4_pos9C_wtPAM_R3	CGCTTTAACCCCCACCTCCAGCGGCAGTGCCACCGG	5284	8242	5841	41290	2498	3568	2101	21206
g4_pos9C_wtPAM_R4	CGCTTTAACCCCCACCTCCAGCGGCAGTGCCACCGG	5917	9557	6439	39691	3846	3753	3765	18885
g4_pos9C_wtPAM_R5	CGCTTTAACCCCCACCTCCAGCGGCAGTGCCACCGG	7395	3948	5982	28265	3610	1898	4014	10552
g4_pos9C_wtPAM_R6	CGCTTTAACCCCCACCTCCAGCGGCAGTGCCACCGG	4227	9322	2840	36723	1547	3360	1344	15224
g4_pos9C_wtPAM_R7	CGCTTTAACCCCCACCTCCAGCGGCAGTGCCACCGG	6570	4819	4531	38306	3312	3279	2272	13272
g4_pos9C_wtPAM_R8	CGCTTTAACCCCCACCTCCAGCGGCAGTGCCACCGG	4684	8001	2237	36830	1433	2346	1552	18391
g4_pos9T_badTAC_R1	CGCTTTAAGTACCACCTCCAGCAGCAGTGCCACCGG	4787	2996	3387	16081	2089	1384	1873	6137
g4_pos9T_badTAC_R2	CGCTTTAAGTACCACCTCCAGCAGCAGTGCCACCGG	3259	7785	1946	24945	1269	1986	1048	8934
g4_pos9T_badTAC_R3	CGCTTTAAGTACCACCTCCAGCAGCAGTGCCACCGG	4675	5367	2683	21727	1378	2449	1247	8131
g4_pos9T_badTAC_R4	CGCTTTAAGTACCACCTCCAGCAGCAGTGCCACCGG	3178	7157	2043	24472	1093	2084	913	10606
g4_pos9T_badTAC_R5	CGCTTTAAGTACCACCTCCAGCAGCAGTGCCACCGG	4781	4007	3713	17542	1746	1330	1919	4499
g4_pos9T_badTAC_R6	CGCTTTAAGTACCACCTCCAGCAGCAGTGCCACCGG	5072	4929	3893	25665	1784	2521	1943	9369
g4_pos9T_badTAC_R7	CGCTTTAAGTACCACCTCCAGCAGCAGTGCCACCGG	3421	7468	3185	24821	1516	2760	1247	10606
g4_pos9T_badTAC_R8	CGCTTTAAGTACCACCTCCAGCAGCAGTGCCACCGG	3186	7573	2129	22742	1154	2091	1141	9056
g4_pos9T_wtPAM_R1	CGCTTTAACCCCCACCTCCAGCAGCAGTGCCACCGG	4890	8802	4168	38573	1751	3097	1353	18419
g4_pos9T_wtPAM_R2	CGCTTTAACCCCCACCTCCAGCAGCAGTGCCACCGG	5256	5532	4694	37707	2905	2142	2959	9671
g4_pos9T_wtPAM_R3	CGCTTTAACCCCCACCTCCAGCAGCAGTGCCACCGG	5607	5975	9554	33469	4436	2294	4282	12147
g4_pos9T_wtPAM_R4	CGCTTTAACCCCCACCTCCAGCAGCAGTGCCACCGG	4280	9619	3900	47256	1647	4286	1516	21544
g4_pos9T_wtPAM_R5	CGCTTTAACCCCCACCTCCAGCAGCAGTGCCACCGG	3652	9849	3910	41675	1666	3744	1532	20106
g4_pos9T_wtPAM_R6	CGCTTTAACCCCCACCTCCAGCAGCAGTGCCACCGG	6159	6318	5457	41728	3406	3304	2754	12773
g4_pos9T_wtPAM_R7	CGCTTTAACCCCCACCTCCAGCAGCAGTGCCACCGG	4212	9512	3594	41942	1618	2663	1418	14937
g4_pos9T_wtPAM_R8	CGCTTTAACCCCCACCTCCAGCAGCAGTGCCACCGG	4698	9606	3748	37189	1534	3233	1438	15654
g4_wt_badTAC_R1	CGCTTTAAGTACCACCTCCAGCCGCAGTGCCACCGG	4812	5140	3399	27012	2089	2091	1544	9306
g4_wt_badTAC_R2	CGCTTTAAGTACCACCTCCAGCCGCAGTGCCACCGG	4564	9424	4344	27173	1525	3627	1206	12456
g4_wt_badTAC_R3	CGCTTTAAGTACCACCTCCAGCCGCAGTGCCACCGG	5022	5775	3993	27317	2010	2484	2022	8735
g4_wt_badTAC_R4	CGCTTTAAGTACCACCTCCAGCCGCAGTGCCACCGG	5197	6145	4084	27554	2031	2978	1859	9771
g4_wt_badTAC_R5	CGCTTTAAGTACCACCTCCAGCCGCAGTGCCACCGG	4665	9573	4308	25638	1814	3698	1651	11569
g4_wt_badTAC_R6	CGCTTTAAGTACCACCTCCAGCCGCAGTGCCACCGG	4642	4992	3336	26614	1765	2073	1216	8771
g4_wt_badTAC_R7	CGCTTTAAGTACCACCTCCAGCCGCAGTGCCACCGG	3999	7846	3291	22384	1308	2464	1234	12259
g4_wt_badTAC_R8	CGCTTTAAGTACCACCTCCAGCCGCAGTGCCACCGG	4637	10549	4918	24853	2242	3780	1677	9079
g4_wt_wtPAM_R1	CGCTTTAACCCCCACCTCCAGCCGCAGTGCCACCGG	8504	6770	4800	48145	3143	4148	2451	21025
g4_wt_wtPAM_R2	CGCTTTAACCCCCACCTCCAGCCGCAGTGCCACCGG	4722	11707	6258	49463	2515	4616	2102	25811
g4_wt_wtPAM_R3	CGCTTTAACCCCCACCTCCAGCCGCAGTGCCACCGG	8229	6357	5803	42870	3340	3278	2989	13439
g4_wt_wtPAM_R4	CGCTTTAACCCCCACCTCCAGCCGCAGTGCCACCGG	6455	5959	5671	45448	2943	2702	2897	13448
g4_wt_wtPAM_R5	CGCTTTAACCCCCACCTCCAGCCGCAGTGCCACCGG	4189	11525	2643	45189	1550	3339	1296	21092
g4_wt_wtPAM_R6	CGCTTTAACCCCCACCTCCAGCCGCAGTGCCACCGG	7817	6257	8410	43585	4731	3077	5053	13103
g4_wt_wtPAM_R7	CGCTTTAACCCCCACCTCCAGCCGCAGTGCCACCGG	5386	11227	6862	48772	4747	4193	4605	19981
g4_wt_wtPAM_R8	CGCTTTAACCCCCACCTCCAGCCGCAGTGCCACCGG	5415	10982	4372	42423	1721	3709	1632	18553
open_chromatin10_R1	GACTTAAACTGACATTCAGCTTTTGTTGCTGCCTTG	5545	4379	4392	2880	2332	1825	1759	903
open_chromatin10_R2	GACTTAAACTGACATTCAGCTTTTGTTGCTGCCTTG	5102	6649	4141	2866	2484	2079	1880	1225
open_chromatin10_R3	GACTTAAACTGACATTCAGCTTTTGTTGCTGCCTTG	5149	3608	4064	2804	2193	1881	1968	830
open_chromatin10_R4	GACTTAAACTGACATTCAGCTTTTGTTGCTGCCTTG	5459	4088	4592	3171	2112	1876	2329	1252
open_chromatin10_R5	GACTTAAACTGACATTCAGCTTTTGTTGCTGCCTTG	4359	3828	2877	2327	2271	1362	2165	887
open_chromatin10_R6	GACTTAAACTGACATTCAGCTTTTGTTGCTGCCTTG	4897	4383	3045	2025	1828	1819	1346	1021
open_chromatin10_R7	GACTTAAACTGACATTCAGCTTTTGTTGCTGCCTTG	5244	3523	3334	2443	2234	1503	1762	905
open_chromatin10_R8	GACTTAAACTGACATTCAGCTTTTGTTGCTGCCTTG	5836	4081	3651	2601	2268	1401	1679	768
open_chromatin11_R1	GCCTGAATCCCTCTGCTGCCCAGAGTCCTTCACACC	6531	9206	7322	10994	2713	3275	3942	4663
open_chromatin11_R2	GCCTGAATCCCTCTGCTGCCCAGAGTCCTTCACACC	6235	4577	8588	9281	2748	1871	5180	2145
open_chromatin11_R3	GCCTGAATCCCTCTGCTGCCCAGAGTCCTTCACACC	6274	8562	7776	10797	2789	3507	4358	4534
open_chromatin11_R4	GCCTGAATCCCTCTGCTGCCCAGAGTCCTTCACACC	5923	7667	9695	12616	3209	2833	5121	2970
open_chromatin11_R5	GCCTGAATCCCTCTGCTGCCCAGAGTCCTTCACACC	6281	8671	7885	10755	2293	2874	3835	4868
open_chromatin11_R6	GCCTGAATCCCTCTGCTGCCCAGAGTCCTTCACACC	5493	5215	6823	10684	2617	1966	5189	2303
open_chromatin11_R7	GCCTGAATCCCTCTGCTGCCCAGAGTCCTTCACACC	5919	11055	9413	14283	2852	3729	3598	6701
open_chromatin11_R8	GCCTGAATCCCTCTGCTGCCCAGAGTCCTTCACACC	5469	8545	6218	8069	1764	3668	2809	4871
open_chromatin12_R1	GCACTCGCACAACCTTGACCAGGACAGTCCCCCTCC	4412	5154	6148	4006	2070	1515	3064	1297
open_chromatin12_R2	GCACTCGCACAACCTTGACCAGGACAGTCCCCCTCC	4770	4094	4622	4203	1912	1612	2811	1068
open_chromatin12_R3	GCACTCGCACAACCTTGACCAGGACAGTCCCCCTCC	4010	5800	4826	6372	1558	2820	3354	1399
open_chromatin12_R4	GCACTCGCACAACCTTGACCAGGACAGTCCCCCTCC	4140	8727	5596	5898	1270	2622	2603	3396
open_chromatin12_R5	GCACTCGCACAACCTTGACCAGGACAGTCCCCCTCC	4320	11206	5102	5681	1950	3351	2125	2537
open_chromatin12_R6	GCACTCGCACAACCTTGACCAGGACAGTCCCCCTCC	3397	9209	5390	5159	1702	3351	2089	2847
open_chromatin12_R7	GCACTCGCACAACCTTGACCAGGACAGTCCCCCTCC	4429	6473	4607	5761	1768	3630	3424	1950
open_chromatin12_R8	GCACTCGCACAACCTTGACCAGGACAGTCCCCCTCC	5045	7914	4916	6181	1695	4063	3830	2355
open_chromatin13_R1	GTAGATAATGGCTCCCTCTACTGGTCAAACTATGTT	13119	16207	8886	8274	4514	4802	4871	3124
open_chromatin13_R2	GTAGATAATGGCTCCCTCTACTGGTCAAACTATGTT	16565	13050	15492	9164	10692	6515	11847	2634
open_chromatin13_R3	GTAGATAATGGCTCCCTCTACTGGTCAAACTATGTT	17269	11828	15671	9413	10746	6449	13408	2160
open_chromatin13_R4	GTAGATAATGGCTCCCTCTACTGGTCAAACTATGTT	13161	15554	8747	8752	4056	4870	4472	3265
open_chromatin13_R5	GTAGATAATGGCTCCCTCTACTGGTCAAACTATGTT	17025	16026	17791	9810	13134	7255	14181	2414
open_chromatin13_R6	GTAGATAATGGCTCCCTCTACTGGTCAAACTATGTT	15556	13441	12794	6445	5787	5252	7776	2840
open_chromatin13_R7	GTAGATAATGGCTCCCTCTACTGGTCAAACTATGTT	18031	8965	14520	5476	10342	3222	12017	1548
open_chromatin13_R8	GTAGATAATGGCTCCCTCTACTGGTCAAACTATGTT	17144	11770	15708	8897	10713	6243	11661	2287
open_chromatin14_R1	TCTTGCATATTCCCAGCTTCCAGTGGTTGCCGGCAG	5366	5719	2040	8343	1786	3346	1475	3193
open_chromatin14_R2	TCTTGCATATTCCCAGCTTCCAGTGGTTGCCGGCAG	4865	5133	3357	8546	2332	3083	1760	1589
open_chromatin14_R3	TCTTGCATATTCCCAGCTTCCAGTGGTTGCCGGCAG	5949	5419	2994	6368	2083	3091	1530	2032
open_chromatin14_R4	TCTTGCATATTCCCAGCTTCCAGTGGTTGCCGGCAG	4626	8563	3868	7888	1652	3272	1404	2558
open_chromatin14_R5	TCTTGCATATTCCCAGCTTCCAGTGGTTGCCGGCAG	4080	8240	2252	10885	1520	3621	1622	4295
open_chromatin14_R6	TCTTGCATATTCCCAGCTTCCAGTGGTTGCCGGCAG	4969	7740	3890	8286	2016	3725	1482	2717
open_chromatin14_R7	TCTTGCATATTCCCAGCTTCCAGTGGTTGCCGGCAG	4707	4849	2839	9291	2016	2697	1558	2211
open_chromatin14_R8	TCTTGCATATTCCCAGCTTCCAGTGGTTGCCGGCAG	4231	5000	3015	9301	1899	2393	1421	1713
open_chromatin15_R1	AAGTGTCACTTCCTCCTGCAGCCTAGTCGCAACTCC	4988	9697	5558	11046	1826	3030	1820	5322
open_chromatin15_R2	AAGTGTCACTTCCTCCTGCAGCCTAGTCGCAACTCC	5415	10912	3147	12609	1661	5332	2273	7538
open_chromatin15_R3	AAGTGTCACTTCCTCCTGCAGCCTAGTCGCAACTCC	5607	10598	6316	15574	1880	4335	2456	6891
open_chromatin15_R4	AAGTGTCACTTCCTCCTGCAGCCTAGTCGCAACTCC	6343	5200	4992	7831	2053	1689	2934	2656
open_chromatin15_R5	AAGTGTCACTTCCTCCTGCAGCCTAGTCGCAACTCC	5831	10249	3365	9857	1889	5647	2266	7240
open_chromatin15_R6	AAGTGTCACTTCCTCCTGCAGCCTAGTCGCAACTCC	6279	6251	5754	11267	2511	2924	3227	3221
open_chromatin15_R7	AAGTGTCACTTCCTCCTGCAGCCTAGTCGCAACTCC	6550	5354	5765	7133	2285	1636	2622	2115
open_chromatin15_R8	AAGTGTCACTTCCTCCTGCAGCCTAGTCGCAACTCC	6267	5818	5197	10215	2099	3422	3186	3892
open_chromatin16_R1	CAGATTGGAGCTGAGCTGTGGCTGCCAGAAGATAGC	9361	5097	6345	2225	4086	2555	4241	877
open_chromatin16_R2	CAGATTGGAGCTGAGCTGTGGCTGCCAGAAGATAGC	6203	7203	3395	2298	1942	3269	1752	1280
open_chromatin16_R3	CAGATTGGAGCTGAGCTGTGGCTGCCAGAAGATAGC	6830	8112	5441	2611	2515	3614	2166	1514
open_chromatin16_R4	CAGATTGGAGCTGAGCTGTGGCTGCCAGAAGATAGC	7653	4403	5985	2353	4269	2318	4558	803
open_chromatin16_R5	CAGATTGGAGCTGAGCTGTGGCTGCCAGAAGATAGC	5854	8164	3827	2399	2077	2983	1697	1127
open_chromatin16_R6	CAGATTGGAGCTGAGCTGTGGCTGCCAGAAGATAGC	6871	8507	7686	2815	3900	3486	3014	1584
open_chromatin16_R7	CAGATTGGAGCTGAGCTGTGGCTGCCAGAAGATAGC	7893	4682	6619	2230	4289	1812	4032	709
open_chromatin16_R8	CAGATTGGAGCTGAGCTGTGGCTGCCAGAAGATAGC	6540	7487	4862	2009	2370	3408	2334	1489
open_chromatin17_R1	AATTTTCCCTTGTGTGCAATATGAATCATTGAAGAT	16069	9156	5800	4001	5441	3052	1753	1404
open_chromatin17_R2	AATTTTCCCTTGTGTGCAATATGAATCATTGAAGAT	16853	8365	6515	4445	5590	2589	2326	1146
open_chromatin17_R3	AATTTTCCCTTGTGTGCAATATGAATCATTGAAGAT	14659	6740	5615	5220	5567	2019	2438	1249
open_chromatin17_R4	AATTTTCCCTTGTGTGCAATATGAATCATTGAAGAT	16480	8491	7287	4275	6671	3134	2296	1212
open_chromatin17_R5	AATTTTCCCTTGTGTGCAATATGAATCATTGAAGAT	16055	7496	6394	4362	5161	2440	1999	1499
open_chromatin17_R6	AATTTTCCCTTGTGTGCAATATGAATCATTGAAGAT	13594	10362	3681	4056	3566	3606	1763	1590
open_chromatin17_R7	AATTTTCCCTTGTGTGCAATATGAATCATTGAAGAT	13258	8152	6463	4463	4521	2354	2021	1968
open_chromatin17_R8	AATTTTCCCTTGTGTGCAATATGAATCATTGAAGAT	13573	9143	5996	4147	4813	2567	1954	1693
open_chromatin18_R1	TCAGCTGGGGACACCCACTGCTCTGTCTGTAGAATA	16541	7641	9048	7100	9982	3352	5569	3298
open_chromatin18_R2	TCAGCTGGGGACACCCACTGCTCTGTCTGTAGAATA	19380	6757	14772	4130	17696	3078	8034	1352
open_chromatin18_R3	TCAGCTGGGGACACCCACTGCTCTGTCTGTAGAATA	18596	4688	9386	3480	17186	1861	8871	1368
open_chromatin18_R4	TCAGCTGGGGACACCCACTGCTCTGTCTGTAGAATA	18919	8338	15858	5540	20852	3401	9356	1747
open_chromatin18_R5	TCAGCTGGGGACACCCACTGCTCTGTCTGTAGAATA	17825	6803	8487	3325	10489	3562	5315	2266
open_chromatin18_R6	TCAGCTGGGGACACCCACTGCTCTGTCTGTAGAATA	19182	4658	9105	4306	16524	2947	6563	1566
open_chromatin18_R7	TCAGCTGGGGACACCCACTGCTCTGTCTGTAGAATA	15646	4546	8623	2702	14983	1658	7424	1131
open_chromatin18_R8	TCAGCTGGGGACACCCACTGCTCTGTCTGTAGAATA	18972	8082	13582	4299	19029	3104	8891	1473
open_chromatin19_R1	AGCCCTCATAATTCACAGTTCATTCTGGAGTCACCG	6340	5004	9238	4433	2264	2388	6315	1626
open_chromatin19_R2	AGCCCTCATAATTCACAGTTCATTCTGGAGTCACCG	6893	6053	9403	4074	2659	3089	5666	1519
open_chromatin19_R3	AGCCCTCATAATTCACAGTTCATTCTGGAGTCACCG	6117	3531	8352	2936	2461	1651	7491	1572
open_chromatin19_R4	AGCCCTCATAATTCACAGTTCATTCTGGAGTCACCG	5989	4608	7649	4126	2376	1900	5334	1439
open_chromatin19_R5	AGCCCTCATAATTCACAGTTCATTCTGGAGTCACCG	6489	5309	9796	4066	2016	2867	5424	2012
open_chromatin19_R6	AGCCCTCATAATTCACAGTTCATTCTGGAGTCACCG	4856	5997	6172	3858	1528	2412	3379	2186
open_chromatin19_R7	AGCCCTCATAATTCACAGTTCATTCTGGAGTCACCG	5249	4287	8560	4234	2008	2423	6801	1377
open_chromatin19_R8	AGCCCTCATAATTCACAGTTCATTCTGGAGTCACCG	5229	6892	9265	4929	1773	3142	5051	2985
open_chromatin1_R1	CCGAGAACATCCTGCTGGAGCTGTTCACGCACGTGC	5914	5753	4622	2660	2811	2667	1772	959
open_chromatin1_R2	CCGAGAACATCCTGCTGGAGCTGTTCACGCACGTGC	5517	5344	3909	2495	2210	2376	1412	1023
open_chromatin1_R3	CCGAGAACATCCTGCTGGAGCTGTTCACGCACGTGC	5053	4046	3347	2074	2988	1613	2496	808
open_chromatin1_R4	CCGAGAACATCCTGCTGGAGCTGTTCACGCACGTGC	6183	4656	5033	2630	3293	2515	2129	816
open_chromatin1_R5	CCGAGAACATCCTGCTGGAGCTGTTCACGCACGTGC	6090	3936	4191	2382	3085	1656	2089	928
open_chromatin1_R6	CCGAGAACATCCTGCTGGAGCTGTTCACGCACGTGC	5905	7306	3524	2972	2096	2821	1674	1678
open_chromatin1_R7	CCGAGAACATCCTGCTGGAGCTGTTCACGCACGTGC	5908	6214	3997	2240	2932	2513	2008	846
open_chromatin1_R8	CCGAGAACATCCTGCTGGAGCTGTTCACGCACGTGC	6703	3946	5044	2788	3404	2189	2286	845
open_chromatin20_R1	GATGAATTTTTTCTATGATCTTACTATTCCTCACAC	5394	5678	7066	2561	1504	1853	1514	1132
open_chromatin20_R2	GATGAATTTTTTCTATGATCTTACTATTCCTCACAC	5632	5373	8240	2877	1794	2034	1805	1279
open_chromatin20_R3	GATGAATTTTTTCTATGATCTTACTATTCCTCACAC	5336	5943	6237	2596	1552	1797	1573	1274
open_chromatin20_R4	GATGAATTTTTTCTATGATCTTACTATTCCTCACAC	6297	4587	10332	3155	2131	1482	3409	666
open_chromatin20_R5	GATGAATTTTTTCTATGATCTTACTATTCCTCACAC	5174	5907	4876	3205	1508	1721	1470	1399
open_chromatin20_R6	GATGAATTTTTTCTATGATCTTACTATTCCTCACAC	5386	6104	6716	2684	1531	1830	1652	1254
open_chromatin20_R7	GATGAATTTTTTCTATGATCTTACTATTCCTCACAC	6662	4495	8897	2265	2095	1570	3257	820
open_chromatin20_R8	GATGAATTTTTTCTATGATCTTACTATTCCTCACAC	6461	5392	9573	3098	2190	1971	1998	955
open_chromatin21_R1	AGCAACAGACTGCAGGGGCCTCCATTACTTTGAGGC	4961	9321	2572	3742	1717	7692	2219	2391
open_chromatin21_R2	AGCAACAGACTGCAGGGGCCTCCATTACTTTGAGGC	5363	6701	3751	2355	2390	3750	2747	1028
open_chromatin21_R3	AGCAACAGACTGCAGGGGCCTCCATTACTTTGAGGC	5438	7726	3608	3126	2956	5269	3039	1295
open_chromatin21_R4	AGCAACAGACTGCAGGGGCCTCCATTACTTTGAGGC	4643	6044	3310	2337	2079	3473	2700	1020
open_chromatin21_R5	AGCAACAGACTGCAGGGGCCTCCATTACTTTGAGGC	5204	5936	3669	3216	2514	4695	2415	1000
open_chromatin21_R6	AGCAACAGACTGCAGGGGCCTCCATTACTTTGAGGC	3955	11153	2047	3946	1488	8803	1719	2458
open_chromatin21_R7	AGCAACAGACTGCAGGGGCCTCCATTACTTTGAGGC	4813	11420	2753	2752	1704	7271	1366	1812
open_chromatin21_R8	AGCAACAGACTGCAGGGGCCTCCATTACTTTGAGGC	4991	9409	3551	2853	1929	7635	2011	2102
open_chromatin22_R1	TGTGCTCCCTGTAGTGTGACCGAGATAACATGGCAA	7435	7133	16183	3313	2855	1983	13723	1114
open_chromatin22_R2	TGTGCTCCCTGTAGTGTGACCGAGATAACATGGCAA	8221	12279	21013	5974	4099	5494	14371	1733
open_chromatin22_R3	TGTGCTCCCTGTAGTGTGACCGAGATAACATGGCAA	7645	12792	21021	5937	3787	6429	11868	2060
open_chromatin22_R4	TGTGCTCCCTGTAGTGTGACCGAGATAACATGGCAA	7554	8970	18197	5798	2759	4491	13107	1091
open_chromatin22_R5	TGTGCTCCCTGTAGTGTGACCGAGATAACATGGCAA	6532	7725	17348	5400	2894	3454	13300	1052
open_chromatin22_R6	TGTGCTCCCTGTAGTGTGACCGAGATAACATGGCAA	7124	11880	15535	4205	1977	5606	7205	2472
open_chromatin22_R7	TGTGCTCCCTGTAGTGTGACCGAGATAACATGGCAA	5976	14807	14355	5278	2020	4431	5950	2636
open_chromatin22_R8	TGTGCTCCCTGTAGTGTGACCGAGATAACATGGCAA	6040	12151	12301	4515	1754	4361	5037	2313
open_chromatin23_R1	TCTCCTGGTGCTAGAACCTGTAACTCCTGAGTTGAT	10552	9823	9782	6451	3555	5366	4003	2360
open_chromatin23_R2	TCTCCTGGTGCTAGAACCTGTAACTCCTGAGTTGAT	9317	10956	9736	5509	3788	4726	3962	3006
open_chromatin23_R3	TCTCCTGGTGCTAGAACCTGTAACTCCTGAGTTGAT	10155	9026	6924	5107	3221	6082	3926	2386
open_chromatin23_R4	TCTCCTGGTGCTAGAACCTGTAACTCCTGAGTTGAT	11150	12472	14309	8226	7286	5748	8847	3653
open_chromatin23_R5	TCTCCTGGTGCTAGAACCTGTAACTCCTGAGTTGAT	9098	15122	6321	8252	2609	5838	3162	4425
open_chromatin23_R6	TCTCCTGGTGCTAGAACCTGTAACTCCTGAGTTGAT	10161	10742	10408	6043	4139	5305	4606	2603
open_chromatin23_R7	TCTCCTGGTGCTAGAACCTGTAACTCCTGAGTTGAT	10739	9305	9753	6559	4604	5272	5653	2138
open_chromatin23_R8	TCTCCTGGTGCTAGAACCTGTAACTCCTGAGTTGAT	11069	8368	8704	6087	4913	5077	5205	2148
open_chromatin24_R1	CTGTCTCCCTTGTAAGACCCCACTCCGAGGGCCTCC	13331	18277	10965	15514	5650	7406	4123	4694
open_chromatin24_R2	CTGTCTCCCTTGTAAGACCCCACTCCGAGGGCCTCC	13375	17367	8024	9285	3566	4995	2697	3374
open_chromatin24_R3	CTGTCTCCCTTGTAAGACCCCACTCCGAGGGCCTCC	14405	7535	9655	9054	5457	2904	4774	1966
open_chromatin24_R4	CTGTCTCCCTTGTAAGACCCCACTCCGAGGGCCTCC	11691	16996	12065	14636	7239	6012	6371	3303
open_chromatin24_R5	CTGTCTCCCTTGTAAGACCCCACTCCGAGGGCCTCC	11625	14824	6401	9776	3044	4960	2401	3689
open_chromatin24_R6	CTGTCTCCCTTGTAAGACCCCACTCCGAGGGCCTCC	9905	16879	7574	11085	4073	5261	3129	4415
open_chromatin24_R7	CTGTCTCCCTTGTAAGACCCCACTCCGAGGGCCTCC	14329	7816	10918	8553	7480	2040	4818	1704
open_chromatin24_R8	CTGTCTCCCTTGTAAGACCCCACTCCGAGGGCCTCC	13584	7938	11240	10421	7076	2732	5561	1952
open_chromatin25_R1	TTTAAAATAATCTGCCCAAGCACCCCAGCGCGGGAG	4266	9335	3986	4699	1486	2456	1257	1189
open_chromatin25_R2	TTTAAAATAATCTGCCCAAGCACCCCAGCGCGGGAG	3913	4543	2517	3246	1423	1366	1333	720
open_chromatin25_R3	TTTAAAATAATCTGCCCAAGCACCCCAGCGCGGGAG	3301	9234	1714	3628	1002	1914	1004	1496
open_chromatin25_R4	TTTAAAATAATCTGCCCAAGCACCCCAGCGCGGGAG	4012	4347	2536	4123	1439	1665	1313	857
open_chromatin25_R5	TTTAAAATAATCTGCCCAAGCACCCCAGCGCGGGAG	3388	8754	1762	3523	951	2063	893	1238
open_chromatin25_R6	TTTAAAATAATCTGCCCAAGCACCCCAGCGCGGGAG	3384	8126	1578	4000	1009	1804	761	1436
open_chromatin25_R7	TTTAAAATAATCTGCCCAAGCACCCCAGCGCGGGAG	4915	4365	2526	3745	1260	2196	1263	1272
open_chromatin25_R8	TTTAAAATAATCTGCCCAAGCACCCCAGCGCGGGAG	3211	5367	1566	4133	1011	2211	810	1567
open_chromatin26_R1	AATGAGCGCTCCTGTAACTGCACTTACATCACAACT	6116	4906	4742	3430	1986	1750	2164	813
open_chromatin26_R2	AATGAGCGCTCCTGTAACTGCACTTACATCACAACT	4970	7094	5355	3013	1525	2190	1806	1553
open_chromatin26_R3	AATGAGCGCTCCTGTAACTGCACTTACATCACAACT	6372	7077	4794	3303	1715	2167	1490	1294
open_chromatin26_R4	AATGAGCGCTCCTGTAACTGCACTTACATCACAACT	5593	6111	4782	3210	1451	2358	1405	1255
open_chromatin26_R5	AATGAGCGCTCCTGTAACTGCACTTACATCACAACT	5374	6667	5251	3313	1651	2306	1833	1324
open_chromatin26_R6	AATGAGCGCTCCTGTAACTGCACTTACATCACAACT	6557	6167	7393	4191	2411	2594	2641	1082
open_chromatin26_R7	AATGAGCGCTCCTGTAACTGCACTTACATCACAACT	5690	8527	4239	5293	1926	2657	2202	2313
open_chromatin26_R8	AATGAGCGCTCCTGTAACTGCACTTACATCACAACT	5479	6699	5300	3840	1741	2125	1873	1201
open_chromatin27_R1	TCAAATTCCCGTTGATTGTGTCGCAGCCCGCGTGGT	3598	2805	1985	1738	1032	1186	774	709
open_chromatin27_R2	TCAAATTCCCGTTGATTGTGTCGCAGCCCGCGTGGT	3368	2274	1905	1540	1247	1269	1012	648
open_chromatin27_R3	TCAAATTCCCGTTGATTGTGTCGCAGCCCGCGTGGT	3789	3194	2386	2059	1511	1226	1219	847
open_chromatin27_R4	TCAAATTCCCGTTGATTGTGTCGCAGCCCGCGTGGT	2659	3021	1201	1437	968	1294	798	998
open_chromatin27_R5	TCAAATTCCCGTTGATTGTGTCGCAGCCCGCGTGGT	3069	3093	1452	1503	998	1837	1001	1266
open_chromatin27_R6	TCAAATTCCCGTTGATTGTGTCGCAGCCCGCGTGGT	3071	3788	1605	1616	839	1726	954	969
open_chromatin27_R7	TCAAATTCCCGTTGATTGTGTCGCAGCCCGCGTGGT	2998	3197	1626	1603	1002	1712	960	992
open_chromatin27_R8	TCAAATTCCCGTTGATTGTGTCGCAGCCCGCGTGGT	3947	3434	2042	1827	1284	1210	1045	793
open_chromatin28_R1	CTGCAATAATTGTTCACAGCCAGAGAGGGATCAAAC	5973	3500	4716	2505	2503	1601	2688	851
open_chromatin28_R2	CTGCAATAATTGTTCACAGCCAGAGAGGGATCAAAC	5307	8295	5522	3787	1979	3223	2323	1688
open_chromatin28_R3	CTGCAATAATTGTTCACAGCCAGAGAGGGATCAAAC	6638	4949	5307	2884	2333	2040	2939	869
open_chromatin28_R4	CTGCAATAATTGTTCACAGCCAGAGAGGGATCAAAC	5370	7615	5259	2944	1465	2559	2142	1536
open_chromatin28_R5	CTGCAATAATTGTTCACAGCCAGAGAGGGATCAAAC	6572	5627	5586	3406	2225	2850	3263	1126
open_chromatin28_R6	CTGCAATAATTGTTCACAGCCAGAGAGGGATCAAAC	6351	4986	5132	2946	1950	2345	2367	1094
open_chromatin28_R7	CTGCAATAATTGTTCACAGCCAGAGAGGGATCAAAC	6061	5036	7288	3648	2442	13769	3353	1312
open_chromatin28_R8	CTGCAATAATTGTTCACAGCCAGAGAGGGATCAAAC	6185	9003	6321	3103	2559	3319	2810	1122
open_chromatin29_R1	TCCTGATCTCCATGCTTCCCTAGTAGTGAAAGGGAC	4527	8945	3689	11600	1918	5389	2000	3757
open_chromatin29_R2	TCCTGATCTCCATGCTTCCCTAGTAGTGAAAGGGAC	4676	9798	4648	11888	2749	6149	2304	5173
open_chromatin29_R3	TCCTGATCTCCATGCTTCCCTAGTAGTGAAAGGGAC	4461	12013	2369	13680	2298	6090	1643	5074
open_chromatin29_R4	TCCTGATCTCCATGCTTCCCTAGTAGTGAAAGGGAC	5494	7203	3770	10865	2869	3389	2864	2255
open_chromatin29_R5	TCCTGATCTCCATGCTTCCCTAGTAGTGAAAGGGAC	4765	11412	3792	12873	2134	7020	2144	5080
open_chromatin29_R6	TCCTGATCTCCATGCTTCCCTAGTAGTGAAAGGGAC	5319	6292	4417	8278	2762	3495	3114	2095
open_chromatin29_R7	TCCTGATCTCCATGCTTCCCTAGTAGTGAAAGGGAC	4463	11234	3135	11596	1896	5512	1770	5007
open_chromatin29_R8	TCCTGATCTCCATGCTTCCCTAGTAGTGAAAGGGAC	4917	7950	3524	9679	2574	7926	2167	5445
open_chromatin2_R1	CATCCTCTCTTCCCAACAGGACCGGCTTCTCTATAG	8995	11087	4655	13661	3675	5185	2503	6315
open_chromatin2_R2	CATCCTCTCTTCCCAACAGGACCGGCTTCTCTATAG	10697	8775	6099	13824	4478	5138	2489	5453
open_chromatin2_R3	CATCCTCTCTTCCCAACAGGACCGGCTTCTCTATAG	10930	11362	6225	14837	6750	5729	3197	4933
open_chromatin2_R4	CATCCTCTCTTCCCAACAGGACCGGCTTCTCTATAG	10715	9369	6339	16254	6362	3727	3424	3277
open_chromatin2_R5	CATCCTCTCTTCCCAACAGGACCGGCTTCTCTATAG	10471	10374	7842	13376	6089	5394	3174	5084
open_chromatin2_R6	CATCCTCTCTTCCCAACAGGACCGGCTTCTCTATAG	10408	7479	4776	6603	5548	2187	3340	2346
open_chromatin2_R7	CATCCTCTCTTCCCAACAGGACCGGCTTCTCTATAG	10236	8045	5195	15766	5391	4656	3244	2607
open_chromatin2_R8	CATCCTCTCTTCCCAACAGGACCGGCTTCTCTATAG	10048	7708	5235	12528	5306	2725	3325	2931
open_chromatin30_R1	TCCCCAGGCCGCGAGGACCCCGACCAGCGCGCCCTC	7391	5359	3947	5281	2612	1863	1317	2074
open_chromatin30_R2	TCCCCAGGCCGCGAGGACCCCGACCAGCGCGCCCTC	7359	2564	3152	3214	3410	1024	1944	845
open_chromatin30_R3	TCCCCAGGCCGCGAGGACCCCGACCAGCGCGCCCTC	7569	3394	3670	3966	3394	1268	2032	1088
open_chromatin30_R4	TCCCCAGGCCGCGAGGACCCCGACCAGCGCGCCCTC	7486	4904	3711	5784	3189	2002	1450	2251
open_chromatin30_R5	TCCCCAGGCCGCGAGGACCCCGACCAGCGCGCCCTC	6433	6301	2419	6564	1903	1915	1014	2439
open_chromatin30_R6	TCCCCAGGCCGCGAGGACCCCGACCAGCGCGCCCTC	7884	4262	3220	5095	2669	1761	1296	2625
open_chromatin30_R7	TCCCCAGGCCGCGAGGACCCCGACCAGCGCGCCCTC	6622	5177	3900	6080	2133	1919	1327	2300
open_chromatin30_R8	TCCCCAGGCCGCGAGGACCCCGACCAGCGCGCCCTC	7114	5150	4383	5405	4181	1932	1625	2170
open_chromatin31_R1	TTACACCCGTATGCAAATGAAGACTTGGCTGGCGGC	3259	2802	2165	2526	1506	1214	1142	949
open_chromatin31_R2	TTACACCCGTATGCAAATGAAGACTTGGCTGGCGGC	2357	2685	2094	1821	1099	1236	1004	1098
open_chromatin31_R3	TTACACCCGTATGCAAATGAAGACTTGGCTGGCGGC	2921	1696	1513	1813	1287	1459	753	833
open_chromatin31_R4	TTACACCCGTATGCAAATGAAGACTTGGCTGGCGGC	3038	3421	2060	2561	1394	1709	967	1166
open_chromatin31_R5	TTACACCCGTATGCAAATGAAGACTTGGCTGGCGGC	3215	4724	1386	2546	1370	2143	1175	1891
open_chromatin31_R6	TTACACCCGTATGCAAATGAAGACTTGGCTGGCGGC	4245	2750	1542	2262	1514	2572	1629	1738
open_chromatin31_R7	TTACACCCGTATGCAAATGAAGACTTGGCTGGCGGC	2450	2645	1612	1651	1171	1246	898	979
open_chromatin31_R8	TTACACCCGTATGCAAATGAAGACTTGGCTGGCGGC	3093	2389	2342	1928	1450	1113	923	1315
open_chromatin32_R1	AATCCATCTGTCACAATAGTAGCTGTGCTTGGATAA	5672	4510	7582	4504	2458	2261	3635	1076
open_chromatin32_R2	AATCCATCTGTCACAATAGTAGCTGTGCTTGGATAA	4850	4154	3907	4798	1960	1657	3589	1029
open_chromatin32_R3	AATCCATCTGTCACAATAGTAGCTGTGCTTGGATAA	5030	3878	4598	4792	2151	1699	4010	1066
open_chromatin32_R4	AATCCATCTGTCACAATAGTAGCTGTGCTTGGATAA	4920	4556	5581	4840	2052	1934	3477	1536
open_chromatin32_R5	AATCCATCTGTCACAATAGTAGCTGTGCTTGGATAA	4517	4949	5320	4228	1763	2117	2623	1826
open_chromatin32_R6	AATCCATCTGTCACAATAGTAGCTGTGCTTGGATAA	4973	4129	6811	4149	2675	1544	3781	1232
open_chromatin32_R7	AATCCATCTGTCACAATAGTAGCTGTGCTTGGATAA	4933	4113	4238	4838	1855	1973	3284	981
open_chromatin32_R8	AATCCATCTGTCACAATAGTAGCTGTGCTTGGATAA	5090	3624	4274	5243	1749	1431	3461	1048
open_chromatin33_R1	CCACCTCGCTTGGTACGTGGGAAAATAAAAATCTTT	12925	7304	14380	20551	7225	3256	11002	9297
open_chromatin33_R2	CCACCTCGCTTGGTACGTGGGAAAATAAAAATCTTT	10680	13017	12425	21702	3703	6124	6285	22136
open_chromatin33_R3	CCACCTCGCTTGGTACGTGGGAAAATAAAAATCTTT	10446	13638	15244	27388	5558	6328	8408	18885
open_chromatin33_R4	CCACCTCGCTTGGTACGTGGGAAAATAAAAATCTTT	12725	6947	18558	23396	8008	4009	15165	9287
open_chromatin33_R5	CCACCTCGCTTGGTACGTGGGAAAATAAAAATCTTT	10223	14010	11878	20281	3486	6336	6005	19151
open_chromatin33_R6	CCACCTCGCTTGGTACGTGGGAAAATAAAAATCTTT	9185	10679	7548	27621	3295	5310	4880	22415
open_chromatin33_R7	CCACCTCGCTTGGTACGTGGGAAAATAAAAATCTTT	9845	13406	11674	21874	3561	6242	5925	19539
open_chromatin33_R8	CCACCTCGCTTGGTACGTGGGAAAATAAAAATCTTT	11961	14555	17430	26156	7515	7983	13696	20960
open_chromatin34_R1	AGCTCATCCACACCTTCCACTTGCTCAGTCCTCGGC	5101	8118	17323	14734	1796	2591	13780	5527
open_chromatin34_R2	AGCTCATCCACACCTTCCACTTGCTCAGTCCTCGGC	3947	9126	16240	18616	1443	2656	8188	6392
open_chromatin34_R3	AGCTCATCCACACCTTCCACTTGCTCAGTCCTCGGC	3870	8103	12838	16879	1362	2557	8676	6186
open_chromatin34_R4	AGCTCATCCACACCTTCCACTTGCTCAGTCCTCGGC	5101	5356	15671	13969	1791	2769	11926	4840
open_chromatin34_R5	AGCTCATCCACACCTTCCACTTGCTCAGTCCTCGGC	5099	7549	22872	15606	3644	3300	14521	5080
open_chromatin34_R6	AGCTCATCCACACCTTCCACTTGCTCAGTCCTCGGC	4415	7649	20327	17062	2229	2829	14084	5159
open_chromatin34_R7	AGCTCATCCACACCTTCCACTTGCTCAGTCCTCGGC	4895	5582	15303	14033	1659	3514	10779	5126
open_chromatin34_R8	AGCTCATCCACACCTTCCACTTGCTCAGTCCTCGGC	3934	6437	15415	14333	1390	2217	9226	4246
open_chromatin35_R1	CACTGCACTGCATTTCTGGGGAAGGTTTCATTAACT	7282	8501	14125	4275	4317	6056	12364	1525
open_chromatin35_R2	CACTGCACTGCATTTCTGGGGAAGGTTTCATTAACT	8543	7057	11091	3033	4157	3239	13253	1213
open_chromatin35_R3	CACTGCACTGCATTTCTGGGGAAGGTTTCATTAACT	7555	10382	15169	4069	4185	5429	10837	1847
open_chromatin35_R4	CACTGCACTGCATTTCTGGGGAAGGTTTCATTAACT	7512	12215	12588	5170	3189	6390	8617	3382
open_chromatin35_R5	CACTGCACTGCATTTCTGGGGAAGGTTTCATTAACT	7647	6939	11754	4602	4100	4581	13119	1511
open_chromatin35_R6	CACTGCACTGCATTTCTGGGGAAGGTTTCATTAACT	6895	12177	6908	3957	2821	4995	5426	2616
open_chromatin35_R7	CACTGCACTGCATTTCTGGGGAAGGTTTCATTAACT	8038	8379	15017	4219	4731	7678	12676	1771
open_chromatin35_R8	CACTGCACTGCATTTCTGGGGAAGGTTTCATTAACT	8290	7131	11334	3881	4202	4948	12408	1422
open_chromatin36_R1	TTTTCCTATGAAACGCCACTGACGGGGAGGCCACAG	3944	1968	1946	1371	1885	967	1739	638
open_chromatin36_R2	TTTTCCTATGAAACGCCACTGACGGGGAGGCCACAG	3200	2414	1773	1784	1488	1214	1460	804
open_chromatin36_R3	TTTTCCTATGAAACGCCACTGACGGGGAGGCCACAG	3199	2386	1911	1682	1695	1346	1539	698
open_chromatin36_R4	TTTTCCTATGAAACGCCACTGACGGGGAGGCCACAG	3924	3079	2159	1832	1573	1608	1192	722
open_chromatin36_R5	TTTTCCTATGAAACGCCACTGACGGGGAGGCCACAG	2867	3858	2077	1656	1152	1647	1218	1222
open_chromatin36_R6	TTTTCCTATGAAACGCCACTGACGGGGAGGCCACAG	3600	4634	2699	2378	1829	2272	1132	1482
open_chromatin36_R7	TTTTCCTATGAAACGCCACTGACGGGGAGGCCACAG	3705	3547	2490	1945	1549	1601	1307	894
open_chromatin36_R8	TTTTCCTATGAAACGCCACTGACGGGGAGGCCACAG	3109	3808	1448	1886	1226	1760	1013	1154
open_chromatin37_R1	TAGTACAAATAGAAATAAATTTCTTTCCTTCTTTTT	16105	9477	7423	5273	6307	2821	2722	1071
open_chromatin37_R2	TAGTACAAATAGAAATAAATTTCTTTCCTTCTTTTT	16444	8675	7418	5324	6477	3370	2790	1151
open_chromatin37_R3	TAGTACAAATAGAAATAAATTTCTTTCCTTCTTTTT	16592	8907	6680	5092	5967	3061	2547	1149
open_chromatin37_R4	TAGTACAAATAGAAATAAATTTCTTTCCTTCTTTTT	14218	11014	5649	4023	4874	3583	2074	1662
open_chromatin37_R5	TAGTACAAATAGAAATAAATTTCTTTCCTTCTTTTT	13834	9178	5175	3809	4497	3262	1709	1195
open_chromatin37_R6	TAGTACAAATAGAAATAAATTTCTTTCCTTCTTTTT	12832	10046	3984	4753	3719	3016	2070	2164
open_chromatin37_R7	TAGTACAAATAGAAATAAATTTCTTTCCTTCTTTTT	15654	10540	7618	4595	6375	3025	2802	1449
open_chromatin37_R8	TAGTACAAATAGAAATAAATTTCTTTCCTTCTTTTT	16779	7415	6189	4645	6079	2501	2749	1207
open_chromatin38_R1	TCCCGTTCCCTAGATTTTCCCTTTTCCTCATGGAAC	14318	11515	3765	5440	4417	2873	1883	2671
open_chromatin38_R2	TCCCGTTCCCTAGATTTTCCCTTTTCCTCATGGAAC	14859	9486	5675	4953	5140	3636	1928	2510
open_chromatin38_R3	TCCCGTTCCCTAGATTTTCCCTTTTCCTCATGGAAC	16082	7499	6193	5665	6822	2437	2817	1481
open_chromatin38_R4	TCCCGTTCCCTAGATTTTCCCTTTTCCTCATGGAAC	15330	8383	8759	6178	7404	3296	3987	1135
open_chromatin38_R5	TCCCGTTCCCTAGATTTTCCCTTTTCCTCATGGAAC	15353	11739	8944	5817	7766	3281	3974	1807
open_chromatin38_R6	TCCCGTTCCCTAGATTTTCCCTTTTCCTCATGGAAC	15904	11087	8832	6820	6466	4197	3101	2603
open_chromatin38_R7	TCCCGTTCCCTAGATTTTCCCTTTTCCTCATGGAAC	15838	6353	6787	4118	6095	1966	3106	1155
open_chromatin38_R8	TCCCGTTCCCTAGATTTTCCCTTTTCCTCATGGAAC	16190	10659	7366	6332	7136	3864	3036	1965
open_chromatin39_R1	TAATCAGCAGCCCATTGACATCAGGGTATAACAGTT	3136	8819	1694	2198	968	3494	1449	1305
open_chromatin39_R2	TAATCAGCAGCCCATTGACATCAGGGTATAACAGTT	3963	4443	2755	2345	1891	2042	1751	2351
open_chromatin39_R3	TAATCAGCAGCCCATTGACATCAGGGTATAACAGTT	2759	7585	1673	2381	1151	2709	1229	1426
open_chromatin39_R4	TAATCAGCAGCCCATTGACATCAGGGTATAACAGTT	3439	6464	3346	2319	1531	3287	1580	1200
open_chromatin39_R5	TAATCAGCAGCCCATTGACATCAGGGTATAACAGTT	2971	8859	2640	3261	1304	2742	1582	1870
open_chromatin39_R6	TAATCAGCAGCCCATTGACATCAGGGTATAACAGTT	3422	8361	3692	3101	1738	3440	1556	1332
open_chromatin39_R7	TAATCAGCAGCCCATTGACATCAGGGTATAACAGTT	3475	6015	2630	2515	1414	3159	1765	1091
open_chromatin39_R8	TAATCAGCAGCCCATTGACATCAGGGTATAACAGTT	3238	5183	2428	2524	1438	3084	1852	1150
open_chromatin3_R1	ATCTCAAGAGAGAGAGGTCGTAGGGAGGCCAGCTCC	3234	2777	2506	1945	1650	1348	1954	679
open_chromatin3_R2	ATCTCAAGAGAGAGAGGTCGTAGGGAGGCCAGCTCC	3189	2315	2375	1902	1416	1475	1485	798
open_chromatin3_R3	ATCTCAAGAGAGAGAGGTCGTAGGGAGGCCAGCTCC	2836	2910	2780	2206	1287	1254	1468	1169
open_chromatin3_R4	ATCTCAAGAGAGAGAGGTCGTAGGGAGGCCAGCTCC	3113	4553	2746	3098	1408	1975	1653	2083
open_chromatin3_R5	ATCTCAAGAGAGAGAGGTCGTAGGGAGGCCAGCTCC	2646	3108	1692	1907	1111	1597	1158	1029
open_chromatin3_R6	ATCTCAAGAGAGAGAGGTCGTAGGGAGGCCAGCTCC	4077	3024	5438	2081	3172	1430	3329	908
open_chromatin3_R7	ATCTCAAGAGAGAGAGGTCGTAGGGAGGCCAGCTCC	3583	3545	4027	2425	2024	1826	1951	1313
open_chromatin3_R8	ATCTCAAGAGAGAGAGGTCGTAGGGAGGCCAGCTCC	3171	2388	2893	1922	1657	1023	1776	848
open_chromatin40_R1	CTAGCTTCCAGCCCTTACTTATCTTGGTGTTTCTCC	8501	6693	6897	15365	4355	3862	3956	2873
open_chromatin40_R2	CTAGCTTCCAGCCCTTACTTATCTTGGTGTTTCTCC	8227	6424	4971	16755	4643	4178	3003	4541
open_chromatin40_R3	CTAGCTTCCAGCCCTTACTTATCTTGGTGTTTCTCC	8651	9553	5728	17593	4511	4637	2648	5986
open_chromatin40_R4	CTAGCTTCCAGCCCTTACTTATCTTGGTGTTTCTCC	8443	5525	5353	11118	3693	2184	3174	6257
open_chromatin40_R5	CTAGCTTCCAGCCCTTACTTATCTTGGTGTTTCTCC	7626	7131	5361	18067	3886	4907	2177	4935
open_chromatin40_R6	CTAGCTTCCAGCCCTTACTTATCTTGGTGTTTCTCC	7402	5745	5562	18031	3888	3104	3642	3150
open_chromatin40_R7	CTAGCTTCCAGCCCTTACTTATCTTGGTGTTTCTCC	7334	9460	3163	17633	2700	3589	1922	5897
open_chromatin40_R8	CTAGCTTCCAGCCCTTACTTATCTTGGTGTTTCTCC	7937	9339	6235	17986	4625	4739	3557	4850
open_chromatin41_R1	GACAATTACCTCAATGAAAGGCAGGGCTTTCCACAA	7212	5174	4257	4197	3529	3716	2299	2138
open_chromatin41_R2	GACAATTACCTCAATGAAAGGCAGGGCTTTCCACAA	5857	8503	4574	4372	2710	3789	2249	2363
open_chromatin41_R3	GACAATTACCTCAATGAAAGGCAGGGCTTTCCACAA	6116	7406	5051	4814	2590	3484	2478	2380
open_chromatin41_R4	GACAATTACCTCAATGAAAGGCAGGGCTTTCCACAA	7364	5695	4987	4740	3500	2740	2304	1795
open_chromatin41_R5	GACAATTACCTCAATGAAAGGCAGGGCTTTCCACAA	6544	6871	5379	3639	2775	3387	2106	1937
open_chromatin41_R6	GACAATTACCTCAATGAAAGGCAGGGCTTTCCACAA	7318	5144	5700	3723	4071	2143	2906	1393
open_chromatin41_R7	GACAATTACCTCAATGAAAGGCAGGGCTTTCCACAA	6880	5643	5394	4763	3429	3252	3264	1716
open_chromatin41_R8	GACAATTACCTCAATGAAAGGCAGGGCTTTCCACAA	7377	6467	6907	4895	3936	3128	3339	1456
open_chromatin42_R1	ACCCCCAGAAGAAGACCTTACCCTTAGTAGTGAGGG	4092	5936	2671	14626	1356	1682	1295	4451
open_chromatin42_R2	ACCCCCAGAAGAAGACCTTACCCTTAGTAGTGAGGG	4796	3997	3881	8768	2277	1433	1865	2080
open_chromatin42_R3	ACCCCCAGAAGAAGACCTTACCCTTAGTAGTGAGGG	5136	4148	2184	6841	1893	1080	1896	1547
open_chromatin42_R4	ACCCCCAGAAGAAGACCTTACCCTTAGTAGTGAGGG	4787	3859	2499	13429	1582	1481	1219	3075
open_chromatin42_R5	ACCCCCAGAAGAAGACCTTACCCTTAGTAGTGAGGG	4920	3971	3320	10271	1956	1906	1758	2096
open_chromatin42_R6	ACCCCCAGAAGAAGACCTTACCCTTAGTAGTGAGGG	3276	6378	1586	14342	1156	1769	1140	4572
open_chromatin42_R7	ACCCCCAGAAGAAGACCTTACCCTTAGTAGTGAGGG	4652	3882	2850	14669	1866	1966	1575	3136
open_chromatin42_R8	ACCCCCAGAAGAAGACCTTACCCTTAGTAGTGAGGG	6406	3860	2356	6867	2238	1606	2421	1917
open_chromatin43_R1	TCACAGAGCTCAGCTTCAGGGAGAACTGGTTCTTGG	6330	7330	8641	3508	2709	4047	5674	3106
open_chromatin43_R2	TCACAGAGCTCAGCTTCAGGGAGAACTGGTTCTTGG	5962	3460	8953	1822	3610	1387	10264	819
open_chromatin43_R3	TCACAGAGCTCAGCTTCAGGGAGAACTGGTTCTTGG	7119	6926	8646	3440	2507	2896	5207	2003
open_chromatin43_R4	TCACAGAGCTCAGCTTCAGGGAGAACTGGTTCTTGG	6744	4310	7511	2669	3035	3627	6394	1977
open_chromatin43_R5	TCACAGAGCTCAGCTTCAGGGAGAACTGGTTCTTGG	6511	3608	9660	2447	3259	1751	9478	913
open_chromatin43_R6	TCACAGAGCTCAGCTTCAGGGAGAACTGGTTCTTGG	6916	3589	9895	1925	3432	1558	10323	1103
open_chromatin43_R7	TCACAGAGCTCAGCTTCAGGGAGAACTGGTTCTTGG	7324	5617	13942	4023	4506	3462	9819	1959
open_chromatin43_R8	TCACAGAGCTCAGCTTCAGGGAGAACTGGTTCTTGG	6010	3634	10930	2899	3821	2296	11513	855
open_chromatin44_R1	CTGAGCCGGAGAGGGCCCGGCTAAACAGTGCCGGGC	4310	3658	4326	1674	1875	1626	3368	627
open_chromatin44_R2	CTGAGCCGGAGAGGGCCCGGCTAAACAGTGCCGGGC	4153	6324	3309	1827	1486	2287	1687	782
open_chromatin44_R3	CTGAGCCGGAGAGGGCCCGGCTAAACAGTGCCGGGC	5593	7236	4576	1963	2098	2904	2178	881
open_chromatin44_R4	CTGAGCCGGAGAGGGCCCGGCTAAACAGTGCCGGGC	4620	4177	4968	2228	1827	2266	3259	612
open_chromatin44_R5	CTGAGCCGGAGAGGGCCCGGCTAAACAGTGCCGGGC	4756	3930	4502	1949	1856	1892	3311	653
open_chromatin44_R6	CTGAGCCGGAGAGGGCCCGGCTAAACAGTGCCGGGC	4421	6686	5711	2471	1989	2915	2205	1152
open_chromatin44_R7	CTGAGCCGGAGAGGGCCCGGCTAAACAGTGCCGGGC	5334	5536	4810	2018	2156	2584	2830	880
open_chromatin44_R8	CTGAGCCGGAGAGGGCCCGGCTAAACAGTGCCGGGC	5027	6813	5923	2126	2509	2827	3414	814
open_chromatin45_R1	CTGTCCCCAGCTCTCCTGGTGATGTCAAAGGCCTGA	11054	7168	11757	12999	5604	3036	8024	2343
open_chromatin45_R2	CTGTCCCCAGCTCTCCTGGTGATGTCAAAGGCCTGA	11611	12706	10569	15579	4870	6256	5047	5700
open_chromatin45_R3	CTGTCCCCAGCTCTCCTGGTGATGTCAAAGGCCTGA	10483	5816	11250	8452	4514	2444	8398	2615
open_chromatin45_R4	CTGTCCCCAGCTCTCCTGGTGATGTCAAAGGCCTGA	8522	13293	9875	17661	3352	5322	4324	6250
open_chromatin45_R5	CTGTCCCCAGCTCTCCTGGTGATGTCAAAGGCCTGA	11643	7812	10706	17186	4578	4704	5862	4647
open_chromatin45_R6	CTGTCCCCAGCTCTCCTGGTGATGTCAAAGGCCTGA	8794	13187	7447	17024	2685	5257	3777	5413
open_chromatin45_R7	CTGTCCCCAGCTCTCCTGGTGATGTCAAAGGCCTGA	9621	4389	10052	7267	4722	1833	7509	1812
open_chromatin45_R8	CTGTCCCCAGCTCTCCTGGTGATGTCAAAGGCCTGA	10296	6353	12161	16268	5326	3964	9084	2311
open_chromatin46_R1	CCAGTCTGATGACCGAGTTCAAGGGCTAGGGGGGCG	8814	27310	18124	12090	3394	15131	12899	4515
open_chromatin46_R2	CCAGTCTGATGACCGAGTTCAAGGGCTAGGGGGGCG	8578	10148	17450	7548	4126	4979	15704	1881
open_chromatin46_R3	CCAGTCTGATGACCGAGTTCAAGGGCTAGGGGGGCG	10191	23071	20637	13770	4879	19062	16380	3210
open_chromatin46_R4	CCAGTCTGATGACCGAGTTCAAGGGCTAGGGGGGCG	9774	29148	14454	11088	2792	16600	9154	5939
open_chromatin46_R5	CCAGTCTGATGACCGAGTTCAAGGGCTAGGGGGGCG	10019	15042	20031	9598	4042	7023	14437	2169
open_chromatin46_R6	CCAGTCTGATGACCGAGTTCAAGGGCTAGGGGGGCG	7328	28126	12215	13447	2360	13679	6659	4596
open_chromatin46_R7	CCAGTCTGATGACCGAGTTCAAGGGCTAGGGGGGCG	9352	20043	15382	9767	2505	13067	8361	4631
open_chromatin46_R8	CCAGTCTGATGACCGAGTTCAAGGGCTAGGGGGGCG	8797	18401	17452	12412	3718	11190	15755	2236
open_chromatin47_R1	CGAAAGGCCCGCAGCGCCTCGTGGAAGTAGAACTTG	4256	5101	2306	2708	1369	1563	1479	1455
open_chromatin47_R2	CGAAAGGCCCGCAGCGCCTCGTGGAAGTAGAACTTG	4932	3356	4177	2367	2224	1242	2429	770
open_chromatin47_R3	CGAAAGGCCCGCAGCGCCTCGTGGAAGTAGAACTTG	4464	4114	3425	2336	1599	2483	1617	1756
open_chromatin47_R4	CGAAAGGCCCGCAGCGCCTCGTGGAAGTAGAACTTG	4649	2701	3518	2268	1983	1226	2417	910
open_chromatin47_R5	CGAAAGGCCCGCAGCGCCTCGTGGAAGTAGAACTTG	4455	5774	3334	3352	1561	2155	1630	1929
open_chromatin47_R6	CGAAAGGCCCGCAGCGCCTCGTGGAAGTAGAACTTG	4775	4089	3306	2471	1506	1728	1456	1121
open_chromatin47_R7	CGAAAGGCCCGCAGCGCCTCGTGGAAGTAGAACTTG	4589	4418	3538	2515	1572	1976	1667	1247
open_chromatin47_R8	CGAAAGGCCCGCAGCGCCTCGTGGAAGTAGAACTTG	5248	3772	4031	2354	2167	1688	1946	1137
open_chromatin48_R1	AGAAAAGGGGGTGGGACGATACCCAGTTGCCAAGAC	11689	13184	8862	6849	4963	5350	4391	5124
open_chromatin48_R2	AGAAAAGGGGGTGGGACGATACCCAGTTGCCAAGAC	13099	6878	11052	5602	6549	2880	5746	2044
open_chromatin48_R3	AGAAAAGGGGGTGGGACGATACCCAGTTGCCAAGAC	12182	9384	9848	6824	6071	4162	7115	2142
open_chromatin48_R4	AGAAAAGGGGGTGGGACGATACCCAGTTGCCAAGAC	13224	10916	9760	7257	5672	5733	4505	4338
open_chromatin48_R5	AGAAAAGGGGGTGGGACGATACCCAGTTGCCAAGAC	13636	6061	10054	4266	6978	2922	8077	2123
open_chromatin48_R6	AGAAAAGGGGGTGGGACGATACCCAGTTGCCAAGAC	13169	13764	12141	7394	7450	5963	7429	4086
open_chromatin48_R7	AGAAAAGGGGGTGGGACGATACCCAGTTGCCAAGAC	13943	11971	12656	7359	8167	5829	5022	4043
open_chromatin48_R8	AGAAAAGGGGGTGGGACGATACCCAGTTGCCAAGAC	10156	13519	9099	6372	3787	4583	3764	4359
open_chromatin49_R1	TCAGAGAACTAGACTCTGCCAAGTGAAAATGTAACT	5947	5736	6752	2911	2155	2374	3063	777
open_chromatin49_R2	TCAGAGAACTAGACTCTGCCAAGTGAAAATGTAACT	5291	4625	5043	2047	1750	1652	3267	780
open_chromatin49_R3	TCAGAGAACTAGACTCTGCCAAGTGAAAATGTAACT	5599	4919	6388	3095	1732	2084	3255	747
open_chromatin49_R4	TCAGAGAACTAGACTCTGCCAAGTGAAAATGTAACT	5407	7548	6714	3501	2272	2609	1962	1270
open_chromatin49_R5	TCAGAGAACTAGACTCTGCCAAGTGAAAATGTAACT	5436	7167	7021	2712	2294	2351	2509	993
open_chromatin49_R6	TCAGAGAACTAGACTCTGCCAAGTGAAAATGTAACT	5334	4751	5662	2909	1534	1847	2884	675
open_chromatin49_R7	TCAGAGAACTAGACTCTGCCAAGTGAAAATGTAACT	4806	6158	5920	2895	1236	2063	1616	1320
open_chromatin49_R8	TCAGAGAACTAGACTCTGCCAAGTGAAAATGTAACT	4766	7066	6694	2999	1161	2139	1920	1555
open_chromatin4_R1	GAGAAATTGCAAGCTTCTCACCACCTCTCTCGCCCA	5066	5669	7043	9095	2073	2494	6145	5393
open_chromatin4_R2	GAGAAATTGCAAGCTTCTCACCACCTCTCTCGCCCA	5110	4076	8690	11114	2119	2059	8765	3508
open_chromatin4_R3	GAGAAATTGCAAGCTTCTCACCACCTCTCTCGCCCA	4025	5456	7086	9970	1335	2230	4305	6928
open_chromatin4_R4	GAGAAATTGCAAGCTTCTCACCACCTCTCTCGCCCA	5900	4406	8076	6767	3072	2304	9159	4087
open_chromatin4_R5	GAGAAATTGCAAGCTTCTCACCACCTCTCTCGCCCA	5471	7411	13283	16685	3544	3953	7490	9168
open_chromatin4_R6	GAGAAATTGCAAGCTTCTCACCACCTCTCTCGCCCA	5007	3941	7082	9548	2092	1629	6319	2825
open_chromatin4_R7	GAGAAATTGCAAGCTTCTCACCACCTCTCTCGCCCA	5616	3769	7396	7147	2217	1504	6305	2811
open_chromatin4_R8	GAGAAATTGCAAGCTTCTCACCACCTCTCTCGCCCA	5440	4620	7931	9721	2164	1896	7265	3633
open_chromatin50_R1	AGCCTGTATCACACCCTGGGAGGCTGCTGCAAGTCT	7106	4886	8019	5322	4190	2639	6438	1693
open_chromatin50_R2	AGCCTGTATCACACCCTGGGAGGCTGCTGCAAGTCT	7933	10832	8267	10397	3247	5680	4509	5078
open_chromatin50_R3	AGCCTGTATCACACCCTGGGAGGCTGCTGCAAGTCT	6211	11149	4897	4956	2603	5394	2838	3271
open_chromatin50_R4	AGCCTGTATCACACCCTGGGAGGCTGCTGCAAGTCT	6580	5725	7985	6423	4684	3435	5748	2153
open_chromatin50_R5	AGCCTGTATCACACCCTGGGAGGCTGCTGCAAGTCT	6354	5148	7158	5972	4692	3789	5218	2304
open_chromatin50_R6	AGCCTGTATCACACCCTGGGAGGCTGCTGCAAGTCT	6954	5231	6652	6235	3757	3387	5168	1659
open_chromatin50_R7	AGCCTGTATCACACCCTGGGAGGCTGCTGCAAGTCT	6421	9054	5716	5274	2502	4335	3322	3541
open_chromatin50_R8	AGCCTGTATCACACCCTGGGAGGCTGCTGCAAGTCT	7708	6389	7045	4359	4289	3205	5873	1585
open_chromatin51_R1	CTCCAGCTGTCCTAGAGTTGGGCTGGGATAACCCTC	7251	8001	6188	12370	5446	3954	3622	5728
open_chromatin51_R2	CTCCAGCTGTCCTAGAGTTGGGCTGGGATAACCCTC	7295	5023	4901	8984	4704	1941	4135	2875
open_chromatin51_R3	CTCCAGCTGTCCTAGAGTTGGGCTGGGATAACCCTC	6724	6514	4178	11051	3811	3009	2241	5359
open_chromatin51_R4	CTCCAGCTGTCCTAGAGTTGGGCTGGGATAACCCTC	7321	4627	4925	10175	4903	1957	3421	2276
open_chromatin51_R5	CTCCAGCTGTCCTAGAGTTGGGCTGGGATAACCCTC	6242	8085	3543	8872	2952	3703	2369	6436
open_chromatin51_R6	CTCCAGCTGTCCTAGAGTTGGGCTGGGATAACCCTC	7038	5062	6912	11522	5075	3204	4446	2649
open_chromatin51_R7	CTCCAGCTGTCCTAGAGTTGGGCTGGGATAACCCTC	6922	5857	5464	12837	4621	2816	4248	3330
open_chromatin51_R8	CTCCAGCTGTCCTAGAGTTGGGCTGGGATAACCCTC	6567	5002	4469	11589	4855	2551	3803	2975
open_chromatin52_R1	CCGCACAGAGCCAGGTCCCCGGGGGGTTCCAAAGAC	4744	5622	3551	5203	1908	2785	1723	2459
open_chromatin52_R2	CCGCACAGAGCCAGGTCCCCGGGGGGTTCCAAAGAC	4745	4589	3515	4783	2102	2327	2063	1668
open_chromatin52_R3	CCGCACAGAGCCAGGTCCCCGGGGGGTTCCAAAGAC	4587	3590	3924	3189	2307	1781	2132	2383
open_chromatin52_R4	CCGCACAGAGCCAGGTCCCCGGGGGGTTCCAAAGAC	4677	4095	3491	4666	1897	2568	1730	1776
open_chromatin52_R5	CCGCACAGAGCCAGGTCCCCGGGGGGTTCCAAAGAC	4323	7276	3280	4353	1566	2680	1506	2291
open_chromatin52_R6	CCGCACAGAGCCAGGTCCCCGGGGGGTTCCAAAGAC	4155	6579	2641	5156	1484	2413	1464	2411
open_chromatin52_R7	CCGCACAGAGCCAGGTCCCCGGGGGGTTCCAAAGAC	4334	6208	2246	4608	1772	2542	1509	2013
open_chromatin52_R8	CCGCACAGAGCCAGGTCCCCGGGGGGTTCCAAAGAC	3808	6888	2160	4521	1381	2322	1450	2161
open_chromatin53_R1	AGTGAGTTAATCATGCTAGGGAACAGAAAAACTCAG	7692	9607	2743	2864	2598	3104	2093	1549
open_chromatin53_R2	AGTGAGTTAATCATGCTAGGGAACAGAAAAACTCAG	8833	4366	6536	3249	5384	2170	4043	835
open_chromatin53_R3	AGTGAGTTAATCATGCTAGGGAACAGAAAAACTCAG	7628	7438	3729	2633	3199	2595	2324	1307
open_chromatin53_R4	AGTGAGTTAATCATGCTAGGGAACAGAAAAACTCAG	9728	6052	6939	2595	6633	2787	2910	1091
open_chromatin53_R5	AGTGAGTTAATCATGCTAGGGAACAGAAAAACTCAG	9007	4596	4082	2029	4793	2009	3573	787
open_chromatin53_R6	AGTGAGTTAATCATGCTAGGGAACAGAAAAACTCAG	8800	5240	4841	2792	5051	2622	2669	1283
open_chromatin53_R7	AGTGAGTTAATCATGCTAGGGAACAGAAAAACTCAG	7237	7623	3064	2891	2602	2845	2101	1475
open_chromatin53_R8	AGTGAGTTAATCATGCTAGGGAACAGAAAAACTCAG	8725	9059	7996	3008	6013	3454	3301	914
open_chromatin54_R1	TCCTGTGTCACCTGAGCAACGTTTGTTCTTTGAGGA	7724	5046	5517	4903	2944	4303	3356	2733
open_chromatin54_R2	TCCTGTGTCACCTGAGCAACGTTTGTTCTTTGAGGA	5684	6764	4937	3691	1715	3734	2082	2398
open_chromatin54_R3	TCCTGTGTCACCTGAGCAACGTTTGTTCTTTGAGGA	6133	6218	5809	3663	2147	3006	2139	1697
open_chromatin54_R4	TCCTGTGTCACCTGAGCAACGTTTGTTCTTTGAGGA	5358	7080	5635	4647	1640	2524	2051	2063
open_chromatin54_R5	TCCTGTGTCACCTGAGCAACGTTTGTTCTTTGAGGA	5129	6956	6700	4650	1860	2794	2523	2226
open_chromatin54_R6	TCCTGTGTCACCTGAGCAACGTTTGTTCTTTGAGGA	5453	7142	4748	3364	1699	3538	2002	1874
open_chromatin54_R7	TCCTGTGTCACCTGAGCAACGTTTGTTCTTTGAGGA	4863	6448	3490	4397	1603	2224	2051	2214
open_chromatin54_R8	TCCTGTGTCACCTGAGCAACGTTTGTTCTTTGAGGA	5168	7510	5785	4330	1745	2669	2250	2279
open_chromatin55_R1	CCACAAGAACATGCCCAGCCTAGCCTGCTGGTCCTG	3936	5047	4134	10273	1217	1924	1834	3410
open_chromatin55_R2	CCACAAGAACATGCCCAGCCTAGCCTGCTGGTCCTG	4061	5173	5392	9744	1594	2218	1767	2810
open_chromatin55_R3	CCACAAGAACATGCCCAGCCTAGCCTGCTGGTCCTG	4731	3328	4375	7197	1664	1665	2251	1388
open_chromatin55_R4	CCACAAGAACATGCCCAGCCTAGCCTGCTGGTCCTG	3428	5388	3421	7731	1141	1928	1488	2464
open_chromatin55_R5	CCACAAGAACATGCCCAGCCTAGCCTGCTGGTCCTG	3073	5901	2885	9665	1017	1647	1451	3571
open_chromatin55_R6	CCACAAGAACATGCCCAGCCTAGCCTGCTGGTCCTG	3656	5995	3910	8142	1134	1765	1677	3217
open_chromatin55_R7	CCACAAGAACATGCCCAGCCTAGCCTGCTGGTCCTG	4251	3641	4480	9877	1611	1216	2421	1438
open_chromatin55_R8	CCACAAGAACATGCCCAGCCTAGCCTGCTGGTCCTG	3531	6035	2897	6687	1070	2469	1503	3260
open_chromatin56_R1	CACAAAAACATCATGCTGAGCAAAGCAGCCAGATGC	4437	3305	1770	1865	1214	2012	1041	1239
open_chromatin56_R2	CACAAAAACATCATGCTGAGCAAAGCAGCCAGATGC	4758	2716	2183	1690	1874	1283	816	594
open_chromatin56_R3	CACAAAAACATCATGCTGAGCAAAGCAGCCAGATGC	3896	3531	1336	1722	1068	1058	834	859
open_chromatin56_R4	CACAAAAACATCATGCTGAGCAAAGCAGCCAGATGC	4075	3545	1672	1624	1095	1217	821	773
open_chromatin56_R5	CACAAAAACATCATGCTGAGCAAAGCAGCCAGATGC	4813	3117	2540	1547	1845	868	1247	776
open_chromatin56_R6	CACAAAAACATCATGCTGAGCAAAGCAGCCAGATGC	5000	3162	2344	1462	1675	1006	1097	715
open_chromatin56_R7	CACAAAAACATCATGCTGAGCAAAGCAGCCAGATGC	5571	3270	2843	1940	2098	975	1019	577
open_chromatin56_R8	CACAAAAACATCATGCTGAGCAAAGCAGCCAGATGC	4618	3024	3402	1903	2404	1035	1449	797
open_chromatin57_R1	CACCAGGAGACAAAGTTGCCATCTGCTCCGGGGACC	7188	4576	5820	4951	2436	1732	3186	1558
open_chromatin57_R2	CACCAGGAGACAAAGTTGCCATCTGCTCCGGGGACC	7804	5674	8143	6724	3246	2315	4171	1494
open_chromatin57_R3	CACCAGGAGACAAAGTTGCCATCTGCTCCGGGGACC	6691	8881	4419	7728	1899	2848	2243	3336
open_chromatin57_R4	CACCAGGAGACAAAGTTGCCATCTGCTCCGGGGACC	5763	6721	4077	3904	1476	3190	1972	2739
open_chromatin57_R5	CACCAGGAGACAAAGTTGCCATCTGCTCCGGGGACC	7317	4763	5789	5512	2195	2581	2402	2207
open_chromatin57_R6	CACCAGGAGACAAAGTTGCCATCTGCTCCGGGGACC	8037	4989	6543	5763	2592	2393	3409	1922
open_chromatin57_R7	CACCAGGAGACAAAGTTGCCATCTGCTCCGGGGACC	7269	5363	8008	6078	2931	2578	3891	1149
open_chromatin57_R8	CACCAGGAGACAAAGTTGCCATCTGCTCCGGGGACC	7989	5150	5605	5656	2449	2902	2097	2032
open_chromatin58_R1	GTACTCTCCTTGTTACTGGCTTCCTCCAGCAGCCCC	18521	16333	15844	17957	5028	5331	5669	4766
open_chromatin58_R2	GTACTCTCCTTGTTACTGGCTTCCTCCAGCAGCCCC	21184	8892	21551	11571	8062	2875	14252	3239
open_chromatin58_R3	GTACTCTCCTTGTTACTGGCTTCCTCCAGCAGCCCC	16215	18038	12380	17631	4587	4806	5514	5378
open_chromatin58_R4	GTACTCTCCTTGTTACTGGCTTCCTCCAGCAGCCCC	14419	20215	10550	22903	4401	8034	5065	10071
open_chromatin58_R5	GTACTCTCCTTGTTACTGGCTTCCTCCAGCAGCCCC	20997	7939	20710	13849	7234	3399	12821	2489
open_chromatin58_R6	GTACTCTCCTTGTTACTGGCTTCCTCCAGCAGCCCC	20700	8003	20357	14483	7625	3090	13429	2460
open_chromatin58_R7	GTACTCTCCTTGTTACTGGCTTCCTCCAGCAGCCCC	19218	10991	19373	21030	8238	4172	12024	3925
open_chromatin58_R8	GTACTCTCCTTGTTACTGGCTTCCTCCAGCAGCCCC	15031	18185	12443	19345	4612	5257	5114	6203
open_chromatin59_R1	CCCGCCCGCGCAGGCGTCGGAAGGGCCGGCGCGCCC	5593	6244	5924	4139	2968	2361	2299	1940
open_chromatin59_R2	CCCGCCCGCGCAGGCGTCGGAAGGGCCGGCGCGCCC	4154	4807	2253	3896	1630	2328	1362	1510
open_chromatin59_R3	CCCGCCCGCGCAGGCGTCGGAAGGGCCGGCGCGCCC	4265	5832	2039	3554	1147	1578	1114	1594
open_chromatin59_R4	CCCGCCCGCGCAGGCGTCGGAAGGGCCGGCGCGCCC	4653	5290	2975	3313	1312	2450	1220	2148
open_chromatin59_R5	CCCGCCCGCGCAGGCGTCGGAAGGGCCGGCGCGCCC	5621	3436	3438	3527	2465	1531	2057	930
open_chromatin59_R6	CCCGCCCGCGCAGGCGTCGGAAGGGCCGGCGCGCCC	4965	4390	3055	3644	1746	2222	1297	2021
open_chromatin59_R7	CCCGCCCGCGCAGGCGTCGGAAGGGCCGGCGCGCCC	5778	3894	3891	3937	2508	1737	2132	1102
open_chromatin59_R8	CCCGCCCGCGCAGGCGTCGGAAGGGCCGGCGCGCCC	4920	5198	3544	4103	1718	2232	1480	1857
open_chromatin5_R1	CCTGACCACTGAGCCAAACTCTGGGAGTTGGGAAAC	3301	6151	2531	6784	1266	2506	1462	2443
open_chromatin5_R2	CCTGACCACTGAGCCAAACTCTGGGAGTTGGGAAAC	3406	8061	2462	6434	1285	2432	1799	3179
open_chromatin5_R3	CCTGACCACTGAGCCAAACTCTGGGAGTTGGGAAAC	4202	5029	3092	6584	1875	1921	2522	1527
open_chromatin5_R4	CCTGACCACTGAGCCAAACTCTGGGAGTTGGGAAAC	4297	5100	4356	9010	1769	2538	2684	2323
open_chromatin5_R5	CCTGACCACTGAGCCAAACTCTGGGAGTTGGGAAAC	3959	5526	4608	9045	1529	2315	2658	1823
open_chromatin5_R6	CCTGACCACTGAGCCAAACTCTGGGAGTTGGGAAAC	4556	4473	4235	5378	1760	2199	2424	1667
open_chromatin5_R7	CCTGACCACTGAGCCAAACTCTGGGAGTTGGGAAAC	3297	8822	1899	6324	1310	2533	1341	3200
open_chromatin5_R8	CCTGACCACTGAGCCAAACTCTGGGAGTTGGGAAAC	3733	5714	2864	5248	1172	3150	1607	3193
open_chromatin60_R1	ACTCACACAGGGAACAGCTGTGCAGGTCTGGATAGA	5510	7161	5124	2668	2006	2508	2588	1589
open_chromatin60_R2	ACTCACACAGGGAACAGCTGTGCAGGTCTGGATAGA	7534	5040	5201	2973	3005	2689	2986	955
open_chromatin60_R3	ACTCACACAGGGAACAGCTGTGCAGGTCTGGATAGA	7219	5213	5230	2277	2459	2683	3112	1274
open_chromatin60_R4	ACTCACACAGGGAACAGCTGTGCAGGTCTGGATAGA	7236	5716	9274	2682	3276	2127	4505	1013
open_chromatin60_R5	ACTCACACAGGGAACAGCTGTGCAGGTCTGGATAGA	6166	6514	5813	2374	2196	2545	2773	1383
open_chromatin60_R6	ACTCACACAGGGAACAGCTGTGCAGGTCTGGATAGA	5408	8817	2967	2971	1836	3015	2475	1413
open_chromatin60_R7	ACTCACACAGGGAACAGCTGTGCAGGTCTGGATAGA	7110	4685	5123	2479	2721	2212	3839	783
open_chromatin60_R8	ACTCACACAGGGAACAGCTGTGCAGGTCTGGATAGA	7112	5062	6612	2529	3290	1729	3257	891
open_chromatin6_R1	GCTAGAAACTCTCTGGGAACCCCCCTCCCTCAACCG	5724	10570	5570	7824	2126	3609	2323	3489
open_chromatin6_R2	GCTAGAAACTCTCTGGGAACCCCCCTCCCTCAACCG	7985	5012	7077	5580	4269	2219	5881	1609
open_chromatin6_R3	GCTAGAAACTCTCTGGGAACCCCCCTCCCTCAACCG	8155	8308	9749	9013	5226	4162	6266	3083
open_chromatin6_R4	GCTAGAAACTCTCTGGGAACCCCCCTCCCTCAACCG	7675	5546	7762	7920	4671	2624	6679	2142
open_chromatin6_R5	GCTAGAAACTCTCTGGGAACCCCCCTCCCTCAACCG	8229	5735	10585	7339	5174	2933	7534	1882
open_chromatin6_R6	GCTAGAAACTCTCTGGGAACCCCCCTCCCTCAACCG	8359	5228	7969	5430	4454	2136	7274	1686
open_chromatin6_R7	GCTAGAAACTCTCTGGGAACCCCCCTCCCTCAACCG	6372	8698	7366	8021	2709	3813	3463	3684
open_chromatin6_R8	GCTAGAAACTCTCTGGGAACCCCCCTCCCTCAACCG	7308	10373	7368	6392	2734	3141	3481	3113
open_chromatin7_R1	TAAGAACTTTAGAAATTTGGACGCTGCTTCTCTTTC	10356	5136	4539	2982	6593	2396	2548	929
open_chromatin7_R2	TAAGAACTTTAGAAATTTGGACGCTGCTTCTCTTTC	10512	8731	5062	3577	4253	3682	2309	2052
open_chromatin7_R3	TAAGAACTTTAGAAATTTGGACGCTGCTTCTCTTTC	10179	6709	5994	2399	5795	2752	1832	1176
open_chromatin7_R4	TAAGAACTTTAGAAATTTGGACGCTGCTTCTCTTTC	9111	8108	2818	2475	3653	4259	1880	1417
open_chromatin7_R5	TAAGAACTTTAGAAATTTGGACGCTGCTTCTCTTTC	10961	5980	4070	2267	4668	2981	1689	1148
open_chromatin7_R6	TAAGAACTTTAGAAATTTGGACGCTGCTTCTCTTTC	11229	5000	4539	2497	7058	3344	2685	1037
open_chromatin7_R7	TAAGAACTTTAGAAATTTGGACGCTGCTTCTCTTTC	10855	7268	5582	2501	5171	2524	1976	1263
open_chromatin7_R8	TAAGAACTTTAGAAATTTGGACGCTGCTTCTCTTTC	11241	7903	7139	3016	6928	3123	2708	886
open_chromatin8_R1	TAACTGCTAGGATCCCGTTCCAGCCCCTGGCCAGAG	4275	4178	2661	3331	1968	1796	1263	976
open_chromatin8_R2	TAACTGCTAGGATCCCGTTCCAGCCCCTGGCCAGAG	4394	4244	3049	3643	2159	1658	1402	1014
open_chromatin8_R3	TAACTGCTAGGATCCCGTTCCAGCCCCTGGCCAGAG	3773	4686	2184	3110	1459	1809	949	1160
open_chromatin8_R4	TAACTGCTAGGATCCCGTTCCAGCCCCTGGCCAGAG	4043	3718	3272	3038	1989	1699	1357	692
open_chromatin8_R5	TAACTGCTAGGATCCCGTTCCAGCCCCTGGCCAGAG	4612	3909	2454	3257	2217	1708	1209	1082
open_chromatin8_R6	TAACTGCTAGGATCCCGTTCCAGCCCCTGGCCAGAG	3960	5033	2057	2168	1257	2127	892	1437
open_chromatin8_R7	TAACTGCTAGGATCCCGTTCCAGCCCCTGGCCAGAG	4907	5170	2525	2813	1970	1792	1122	1278
open_chromatin8_R8	TAACTGCTAGGATCCCGTTCCAGCCCCTGGCCAGAG	3987	6062	1835	3644	1402	1909	992	1506
open_chromatin9_R1	TACATGCCATTTATGCAATTTTGTTTCAGATCTGCT	5242	4464	2725	2371	1593	2174	1429	1002
open_chromatin9_R2	TACATGCCATTTATGCAATTTTGTTTCAGATCTGCT	4563	4096	3200	1902	1786	1423	1708	824
open_chromatin9_R3	TACATGCCATTTATGCAATTTTGTTTCAGATCTGCT	5314	4876	5365	2674	1950	1981	1968	868
open_chromatin9_R4	TACATGCCATTTATGCAATTTTGTTTCAGATCTGCT	4807	4939	3283	2674	1579	1982	1574	778
open_chromatin9_R5	TACATGCCATTTATGCAATTTTGTTTCAGATCTGCT	4971	6222	4253	2671	1572	2340	1512	801
open_chromatin9_R6	TACATGCCATTTATGCAATTTTGTTTCAGATCTGCT	4156	6162	3066	1949	1375	2025	1178	933
open_chromatin9_R7	TACATGCCATTTATGCAATTTTGTTTCAGATCTGCT	5011	4640	2874	2303	1521	1670	1658	979
open_chromatin9_R8	TACATGCCATTTATGCAATTTTGTTTCAGATCTGCT	4282	4719	2978	2400	1545	1504	1675	682

### Sheet: ChIP guides - Median
Probe Name	Probe Sequence	ChIP_g1_100nM	ChIP_g2_100nM	ChIP_g3_100nM	ChIP_g4_100nM	ChIP_g1_20nM	ChIP_g2_20nM	ChIP_g3_20nM	ChIP_g4_20nM
Random1_p0	TATCAACGCTCGCTCGTTTACAAACAAATTAGATGA	3970.5	3791	4417.5	2177.5	1348.5	1359.5	2040	792.5
Random1_p123_CCN	TATCAACCGTCGCTCGTTCCGAAACAAATTCCGTGA	6863.5	7351.5	9437.5	7046	2222	2749.5	4562.5	2162
Random1_p123_NGG	TATCAACGGTCGCTCGTTCGGAAACAAATTCGGTGA	7338.5	9343.5	6908.5	3441	2932	4926	3910.5	1855.5
Random1_p12_CCN	TATCAACCGTCGCTCGTTCCGAAACAAATTAGATGA	6153	8337.5	8872.5	8478	1865.5	2666	3732	2447.5
Random1_p12_NGG	TATCAACGGTCGCTCGTTCGGAAACAAATTAGATGA	8608.5	6933.5	7254.5	3428.5	4681	3350.5	6018.5	1171
Random1_p13_CCN	TATCAACCGTCGCTCGTTTACAAACAAATTCCGTGA	5794.5	5403.5	8162	3982.5	1858.5	1963	4105.5	1546
Random1_p13_NGG	TATCAACGGTCGCTCGTTTACAAACAAATTCGGTGA	7742.5	7993.5	5748	3026	2811.5	3589	3411	1530.5
Random1_p1_CCN	TATCAACCGTCGCTCGTTTACAAACAAATTAGATGA	6041.5	5387	8889	4364	1934.5	1670	3694	1455.5
Random1_p1_NGG	TATCAACGGTCGCTCGTTTACAAACAAATTAGATGA	9942.5	7475.5	8617	3875.5	4586	2820	5665	1182
Random1_p23_CCN	TATCAACGCTCGCTCGTTCCGAAACAAATTCCGTGA	4400	6506	5680	2673.5	1321	2533.5	2461.5	1256
Random1_p23_NGG	TATCAACGCTCGCTCGTTCGGAAACAAATTCGGTGA	4476	5886	5393.5	2293.5	2354	3394.5	3216	1227.5
Random1_p2_CCN	TATCAACGCTCGCTCGTTCCGAAACAAATTAGATGA	4397	8327	7105.5	2820.5	1424.5	2667.5	2609	1081
Random1_p2_NGG	TATCAACGCTCGCTCGTTCGGAAACAAATTAGATGA	5349	4988.5	5537	2779.5	2439	2559	3423	1068.5
Random1_p3_CCN	TATCAACGCTCGCTCGTTTACAAACAAATTCCGTGA	4039.5	4181	5010.5	2047.5	1299	1555	1978.5	970
Random1_p3_NGG	TATCAACGCTCGCTCGTTTACAAACAAATTCGGTGA	3590	3648	4623.5	2019.5	1496	1693	2395.5	857
Random2_p0	TAATCACGAATTGAACTTATAACGCGAACTAGATGC	2878	2765	3254.5	1363.5	882	1016	1363.5	588
Random2_p123_CCN	TAATCACCGATTGAACTTCCGACGCGAACTCCGTGC	2721.5	3035.5	2095	1604.5	973	1130	835.5	715
Random2_p123_NGG	TAATCACGGATTGAACTTCGGACGCGAACTCGGTGC	5006	3604.5	4642	1604.5	2201.5	1766.5	2942.5	655.5
Random2_p12_CCN	TAATCACCGATTGAACTTCCGACGCGAACTAGATGC	3218.5	3044.5	2141.5	1661	1265	1077	841	695.5
Random2_p12_NGG	TAATCACGGATTGAACTTCGGACGCGAACTAGATGC	5828	5395.5	6047	2068.5	2438.5	2352.5	3857	810
Random2_p13_CCN	TAATCACCGATTGAACTTATAACGCGAACTCCGTGC	1999.5	2133	1965.5	1330.5	728	926.5	817.5	552.5
Random2_p13_NGG	TAATCACGGATTGAACTTATAACGCGAACTCGGTGC	4398.5	4512.5	4077.5	1602.5	1545.5	1919	1842	899.5
Random2_p1_CCN	TAATCACCGATTGAACTTATAACGCGAACTAGATGC	2125	2327.5	1659.5	1530.5	743.5	888	780	511
Random2_p1_NGG	TAATCACGGATTGAACTTATAACGCGAACTAGATGC	5762.5	3781	5468	1682.5	2062.5	1435.5	2392.5	608.5
Random2_p23_CCN	TAATCACGAATTGAACTTCCGACGCGAACTCCGTGC	3850	2669	5138.5	1688.5	1400	1043	2054	567.5
Random2_p23_NGG	TAATCACGAATTGAACTTCGGACGCGAACTCGGTGC	3447	3619	3769	1534	1467.5	1723	1946.5	786
Random2_p2_CCN	TAATCACGAATTGAACTTCCGACGCGAACTAGATGC	4251	3666	5562.5	1559	1367	1219.5	1681	624
Random2_p2_NGG	TAATCACGAATTGAACTTCGGACGCGAACTAGATGC	4372	4340.5	4693	1805	1754	1799	2486.5	743
Random2_p3_CCN	TAATCACGAATTGAACTTATAACGCGAACTCCGTGC	2564	2278.5	3478.5	1177.5	849	943	1350.5	573.5
Random2_p3_NGG	TAATCACGAATTGAACTTATAACGCGAACTCGGTGC	2294	3038	3014.5	1290.5	924.5	1302	1334	766.5
Random3_p0	GAGACAGACTTTACGTTTTTGTCTTGTAGACGTACG	8153	4202.5	6124	2410.5	2591.5	1602.5	2433	852
Random3_p123_CCN	GAGACACCGTTTACGTTTCCGTCTTGTAGACCGACG	6830	4191.5	4032.5	2529	2025.5	1535.5	1481	949
Random3_p123_NGG	GAGACACGGTTTACGTTTCGGTCTTGTAGACGGACG	8999.5	5524.5	6029	2403	3496	2409.5	3602.5	781
Random3_p12_CCN	GAGACACCGTTTACGTTTCCGTCTTGTAGACGTACG	6137.5	4637.5	4648	2540	2074	1559	2087	788
Random3_p12_NGG	GAGACACGGTTTACGTTTCGGTCTTGTAGACGTACG	8641	8148.5	5564	2511	2423	2915	2236.5	1176
Random3_p13_CCN	GAGACACCGTTTACGTTTTTGTCTTGTAGACCGACG	6943.5	4164	3776.5	2464.5	2026.5	1477	1348	970
Random3_p13_NGG	GAGACACGGTTTACGTTTTTGTCTTGTAGACGGACG	10541	7982.5	6734.5	3175.5	4084	2883.5	2793	1056.5
Random3_p1_CCN	GAGACACCGTTTACGTTTTTGTCTTGTAGACGTACG	6166	4362.5	4213.5	2276.5	1926.5	1454.5	1647.5	909
Random3_p1_NGG	GAGACACGGTTTACGTTTTTGTCTTGTAGACGTACG	11987.5	7401	7922	3233	5046	3271	3847.5	1061
Random3_p23_CCN	GAGACAGACTTTACGTTTCCGTCTTGTAGACCGACG	7924.5	4967.5	5705.5	2108	2516	1693	1741	867
Random3_p23_NGG	GAGACAGACTTTACGTTTCGGTCTTGTAGACGGACG	6977.5	4732	5540.5	2027	2863	2107.5	2935	881
Random3_p2_CCN	GAGACAGACTTTACGTTTCCGTCTTGTAGACGTACG	7143	3961	5574.5	2151.5	2138	1582.5	2477	803.5
Random3_p2_NGG	GAGACAGACTTTACGTTTCGGTCTTGTAGACGTACG	7919.5	5839.5	6559	2112.5	3318	2477.5	2881.5	751.5
Random3_p3_CCN	GAGACAGACTTTACGTTTTTGTCTTGTAGACCGACG	8078	4409	6196	2354	2673	1663	2610	829.5
Random3_p3_NGG	GAGACAGACTTTACGTTTTTGTCTTGTAGACGGACG	7053.5	3509	5173	1682.5	2012	1217.5	1470.5	802
g1_OT10_wtPAM	GTGAGCGCCTACTGGATGCTGGGTGCTGGATACAGA	25357.5	4857.5	6760	2836.5	28361.5	2190.5	2709.5	1260
g1_OT11_wtPAM	AAGCTCGCCCTACGGATGCTGGCAGGAGCCAAAGTT	24934	4877	3897	2091	25428.5	2186.5	1949.5	1221
g1_OT12_wtPAM	AGTGCCCTCCCAGGGATGCTGGGCATTCTAAGGGTC	18419.5	4837.5	6234.5	8405.5	18317.5	2042.5	5142.5	5981
g1_OT13_wtPAM	ATCTCCTGCCCACGGATGCTGGTCCAGACATGGCTC	37520.5	5839	7712	8182.5	57292.5	2488	4798	3746.5
g1_OT14_wtPAM	ACTTCAGTCCTAGGGATGCTGGGTACAAGCACCAGT	22027	6792	4949.5	3240	19506	2541	2557.5	1323
g1_OT15_wtPAM	TCCCTAAGCCCACGGATGCTGGTCAGAGAAGAAGGT	43642	3517.5	3699	3342.5	61499.5	2071	2742	1296
g1_OT16_wtPAM	TCGCGCTGCCCACGGATGCTGGAGCACGTGAAGAGA	22922.5	3819.5	3396.5	2004	23761.5	1446	1824	1152.5
g1_OT17_wtPAM	CTCATGTTCCGACGGATGCTGGATGCCTGAGCCCCA	37601.5	6721.5	10699.5	3633.5	51399.5	2501	9226.5	1085.5
g1_OT18_wtPAM	GTGTCCTTCCCATGGATGCTGGGCTCCATACCCACA	47536	15714.5	16730.5	9331.5	59362.5	5968.5	11295	3772.5
g1_OT19_wtPAM	AAATGCAGCCCATGGATGCTGGGGGCCTGGCAGGTT	13407.5	3226.5	2016.5	1432	12390.5	1652.5	1085	665.5
g1_OT1_wtPAM	CCGTCTGCCCTACGGATGCTGGGTTGTGAAGACCCA	40330.5	6939.5	7828.5	3923	58412.5	3150	7420	1916
g1_OT20_wtPAM	TGCCGAAGCCTACGGATGCTGAGGCACTCGCCTCCA	16214	4657	3113	4011	12995	1953	1865	2010
g1_OT21_wtPAM	AGTGCCCTCCCAGGGATGCTGGGCATTCTAGGGGTC	16329	3028	5409.5	7344.5	15784.5	1484.5	5125	2827
g1_OT22_wtPAM	TGCAGCGGCCCATGGATGCTGGGTCCTGGGCTTTGG	14484	3046	3179	1156	12235	1218	2023	573.5
g1_OT23_wtPAM	AGTGCCCTCCCAGGGATGCTGGGCATTCTAGGGGTC	16715.5	4670.5	5651	8599.5	15859.5	1861.5	3496.5	5768.5
g1_OT24_wtPAM	TCACCAGGCCGGCGGATGCTGGGTGGTACCCAAAGA	14302	5538	4025	3633.5	11242.5	2603.5	2051.5	1598.5
g1_OT25_wtPAM	CTTTTTTACCCACGGGATCTAACTGTGTTGCCCAGG	9523.5	6988	4547	3744	4914	2231.5	2186	1461.5
g1_OT26_wtPAM	TGCAGATTCCTGAGAATTCTGGGCCTTGGCTTCCAG	4057.5	4354	3072.5	1703	1667.5	1777	1789	706
g1_OT27_wtPAM	GCTTCCGACTCCTTCATGCAGGGCCTTGCGCACCAG	4681	4287	6794	7999	2670	1969.5	6825	2359
g1_OT28_wtPAM	AAGAATAGCCAATGGATGCTGGGCTTAATACACAGA	29984.5	4290.5	4274.5	1536	36099	1783	1993.5	850.5
g1_OT29_wtPAM	CTGTCGTCCCCAGTGAGCCTGGCGCGTCTCCTGAAT	7002.5	7260	6149.5	6110	3310	3250.5	3677	1812
g1_OT2_wtPAM	ATGTTCTGCCGACGGATGCTGGCGATGGTTGCAGAA	27292.5	4648	3631.5	1895	38163.5	2644.5	1869.5	949.5
g1_OT30_wtPAM	ACATCCTCCCCACGGATGCTGTTGATATCGCCCTCC	36677.5	5832.5	5389	11545.5	44203.5	2421.5	2747.5	4514.5
g1_OT31_wtPAM	GTCCTATACCCACGGAGTCTCGCTGATTGCTAGCAC	14016.5	7171.5	7528	6329.5	7759.5	3075	3230.5	2145
g1_OT32_wtPAM	ACCTGTAACACACGCCCACTGGGGCTTCAGCTGTAA	7752	7008	6275	4506	4087.5	3221	4211.5	2553.5
g1_OT33_wtPAM	AGTTCAGGCCCGAGGCGGCTGGGCTGCCCCCGCCTT	5978	5202	4151.5	2729	2756	2331	2493	1497.5
g1_OT34_wtPAM	CAGATGCCCCCCTGCAGGCCTGGCCTTACCACCATG	6654	5952.5	6965.5	8102	4744.5	2440	4151	3358
g1_OT35_wtPAM	GCTGTGCGCAGATGGGCGAGGGGTCTTTCTGCGGCG	12888.5	4309.5	9112.5	2250.5	11432	1867.5	7749.5	846
g1_OT36_wtPAM	GTCCTACGCCCACGGAGTCTCGCTGATTGCTAGCAC	11627	9361.5	6905	6347	5198.5	4222	3281	3198.5
g1_OT37_wtPAM	CAGTGCTGCCTAGGGATGCTGGGGAGTGAGGAGGAG	20610	3732	6725	6743	20302	2054	5098	1980.5
g1_OT38_wtPAM	AATGCCAGCGGGCGGCGTCTGGGTCTCTGGCGCCCC	4915	3216.5	3645	1630	2977	1517	2594	764
g1_OT39_wtPAM	CTGTACGTCGCCTCGGTGCTGGGTCTCACCCCGTCG	15716	8329	13398	5089	10424.5	3679	8383	2121.5
g1_OT3_wtPAM	ACTTGTCACCCACGGATGCTGGGAAAAATGCACATA	47038	5517.5	4601	4238.5	65535	2577	2764.5	2205.5
g1_OT40_wtPAM	AAATGATTCCCACGGATGCTGGAAAAGGAAGCCTGG	30889.5	3426.5	2703.5	1951.5	40516	1604.5	1573.5	1073.5
g1_OT41_wtPAM	AGTTAGCACCCACGGAGGCGACATGCGTCCCACTGG	6621	3324	2837	2196.5	4185	1523	1543.5	807
g1_OT42_wtPAM	GTCACTCCCACCCGAATACTGCGCTTTTCCGACCAG	24508.5	20577.5	20944.5	39066	13313.5	8843.5	8514.5	12890
g1_OT43_wtPAM	CCCCGCACCAAGAAGGAGCTGGCTCTCTCCCCTGCC	9847.5	6465.5	5027	5049	5496	3240.5	2929.5	3730.5
g1_OT44_wtPAM	TGTTTGTACTCACTGATCTTGGATATAAACCTTGAA	7295.5	9766.5	6619.5	4094.5	2924	4132.5	3351	1730.5
g1_OT45_wtPAM	AAGTGCGCCCCGCGCGGGCTGGTTCTTAGACCCCCC	4522.5	3254.5	3397	1937	2243	1540	1646.5	906.5
g1_OT46_wtPAM	CCTCTCCTCCCACGGATGCTGGCTTCCCCGCATTGC	53819.5	11317.5	8512.5	19948	65535	3937	4552	9708
g1_OT47_wtPAM	GCTGACTCCCGGCTGACTCTGCCACTCTCCCAGGAG	10219	5309	3775	5822	7875	2978	1730	2042.5
g1_OT48_wtPAM	CCCCCGTACCAACGGATGCTGGTGCAGTGCAGCCGG	28904.5	5653	5023	7061	33152	2712.5	2787.5	1925
g1_OT49_wtPAM	GCTCTGCACATCCGTAGGCAGGGACCTTTCTGGCAC	12926.5	6083	10373	2523.5	14807.5	3246.5	9576	1125.5
g1_OT4_wtPAM	CCCCTCATCCCACGGATGCTGGGAATATACTGGCCA	35841.5	7172	4117.5	5835.5	41811	2694	1896.5	2709
g1_OT5_wtPAM	GTTGAAAGCCCACGGATGCTGGGCAGGGAGTGATAA	30090.5	5787	6975	3226	39884.5	2392.5	3672	1065.5
g1_OT6_wtPAM	TCTGCAGCCCGATGGATGCTGGGCGCGGGCTTTCCC	17094.5	3452	3072.5	1688	16165.5	1569.5	1967	740
g1_OT7_wtPAM	CTGAGTGGCCCACGGATGCTGGGTCCTGGGTTCTGG	29722.5	3058	6308	2357	35792	1666	5139	746.5
g1_OT8_wtPAM	AGCTTCCACCCACGGATGCTGGTAGCTTCCCCTGCA	38797.5	5816.5	3465.5	7138.5	56076.5	3218.5	1953	2696.5
g1_OT9_wtPAM	AAGAGTAGCCAACGGATGCTGGGCTTAATACCTAGG	34851	3013.5	3406	1242	44503.5	1370	1739	693.5
g1_pos10A_badTAC	TTCAGCGAGTAACGGATGCTGTGTCTTTCCCACTTT	23105	8400.5	7306	5116	21405	3631	4128	3229
g1_pos10A_wtPAM	TTCAGCGACCCACGGATGCTGTGTCTTTCCCACTTT	48071.5	4954.5	4157	4159.5	63145.5	2050	2813.5	1427.5
g1_pos10G_badTAC	TTCAGCGAGTAACGGATGCTGCGTCTTTCCCACTTT	23345	7120.5	6238	5427	22098	3558	4075	2833.5
g1_pos10G_wtPAM	TTCAGCGACCCACGGATGCTGCGTCTTTCCCACTTT	42024	5993.5	4479	4542	55812.5	2155.5	3364.5	1632.5
g1_pos10T_badTAC	TTCAGCGAGTAACGGATGCTGAGTCTTTCCCACTTT	22240	6463	5434.5	4049	19489	2587	2664	2157
g1_pos10T_wtPAM	TTCAGCGACCCACGGATGCTGAGTCTTTCCCACTTT	45455	3889	3903.5	3056	64287.5	1713	2267	1218
g1_pos11A_badTAC	TTCAGCGAGTAACGGATGCTTGGTCTTTCCCACTTT	24396	6096.5	5512	3962.5	22956	2492.5	3440.5	1836.5
g1_pos11A_wtPAM	TTCAGCGACCCACGGATGCTTGGTCTTTCCCACTTT	42962.5	4377	4603	3205.5	57228.5	2072	3036.5	1221
g1_pos11G_badTAC	TTCAGCGAGTAACGGATGCTCGGTCTTTCCCACTTT	20675.5	4615	6054.5	3154.5	17778	1969.5	4418	1193
g1_pos11G_wtPAM	TTCAGCGACCCACGGATGCTCGGTCTTTCCCACTTT	36900.5	4819	7197	3251.5	45005	1966	5381.5	1704.5
g1_pos11T_badTAC	TTCAGCGAGTAACGGATGCTAGGTCTTTCCCACTTT	26289.5	5824	4452	4337.5	25967.5	2748.5	2864	1715
g1_pos11T_wtPAM	TTCAGCGACCCACGGATGCTAGGTCTTTCCCACTTT	42405.5	4722.5	3789	3715.5	58042.5	2022	2507	1516
g1_pos12C_badTAC	TTCAGCGAGTAACGGATGCGGGGTCTTTCCCACTTT	22400	4385.5	3863	3055.5	21544	2019.5	2345.5	1168.5
g1_pos12C_wtPAM	TTCAGCGACCCACGGATGCGGGGTCTTTCCCACTTT	29850.5	5865	4257.5	3326	37428.5	2500	3225.5	1823.5
g1_pos12G_badTAC	TTCAGCGAGTAACGGATGCCGGGTCTTTCCCACTTT	27609.5	5014	3915	2556	26968	2212	2069.5	1228
g1_pos12G_wtPAM	TTCAGCGACCCACGGATGCCGGGTCTTTCCCACTTT	30960	5609	3155	3818	36229	2128.5	2861.5	1558
g1_pos12T_badTAC	TTCAGCGAGTAACGGATGCAGGGTCTTTCCCACTTT	22774	4786	3802.5	3200	25648	2189	2084.5	1464
g1_pos12T_wtPAM	TTCAGCGACCCACGGATGCAGGGTCTTTCCCACTTT	29825.5	4648.5	3878	3282	37458	2000.5	2963.5	1483.5
g1_pos13A_badTAC	TTCAGCGAGTAACGGATGTTGGGTCTTTCCCACTTT	25806	4941	4078.5	2904.5	26448.5	2408.5	2431	1468
g1_pos13A_wtPAM	TTCAGCGACCCACGGATGTTGGGTCTTTCCCACTTT	37036	4961.5	3848	3664	48366.5	2534.5	2294.5	1736
g1_pos13C_badTAC	TTCAGCGAGTAACGGATGGTGGGTCTTTCCCACTTT	22680	4729	3530	2699	20907.5	2197.5	2042	1293
g1_pos13C_wtPAM	TTCAGCGACCCACGGATGGTGGGTCTTTCCCACTTT	40004.5	5135	4076	3726	52313.5	2649.5	2556.5	1976
g1_pos13T_badTAC	TTCAGCGAGTAACGGATGATGGGTCTTTCCCACTTT	23604.5	4382.5	3875.5	2320.5	22719	1725.5	2228.5	1090.5
g1_pos13T_wtPAM	TTCAGCGACCCACGGATGATGGGTCTTTCCCACTTT	28516.5	5238	4202	4192	36391	2329	2825	1803.5
g1_pos14A_badTAC	TTCAGCGAGTAACGGATTCTGGGTCTTTCCCACTTT	25233	5472.5	6217	2865	24548	2338.5	3851	1387
g1_pos14A_wtPAM	TTCAGCGACCCACGGATTCTGGGTCTTTCCCACTTT	24771.5	6015	4793	4242.5	29000	2441	2537.5	2076.5
g1_pos14G_badTAC	TTCAGCGAGTAACGGATCCTGGGTCTTTCCCACTTT	24576	5467.5	4982.5	2719.5	20537.5	2230	3158	1290.5
g1_pos14G_wtPAM	TTCAGCGACCCACGGATCCTGGGTCTTTCCCACTTT	24156	5644.5	3697	3770	26342.5	2297.5	2662.5	1899
g1_pos14T_badTAC	TTCAGCGAGTAACGGATACTGGGTCTTTCCCACTTT	24347.5	4586	5413.5	2873.5	23433	2052.5	3258	1149
g1_pos14T_wtPAM	TTCAGCGACCCACGGATACTGGGTCTTTCCCACTTT	31603	4170.5	4081.5	4051	38333	1919.5	3413	1553
g1_pos15C_badTAC	TTCAGCGAGTAACGGAGGCTGGGTCTTTCCCACTTT	20992.5	5328	6015.5	3740	21248.5	3200.5	4959.5	1809
g1_pos15C_wtPAM	TTCAGCGACCCACGGAGGCTGGGTCTTTCCCACTTT	23035	5636.5	3917.5	3483.5	25907	2432	2464.5	1960
g1_pos15G_badTAC	TTCAGCGAGTAACGGACGCTGGGTCTTTCCCACTTT	21570	4305.5	3565.5	2836	19303	1965.5	2552	1092
g1_pos15G_wtPAM	TTCAGCGACCCACGGACGCTGGGTCTTTCCCACTTT	25091.5	5017	3370.5	2765	25941.5	1958	1648.5	1351.5
g1_pos15T_badTAC	TTCAGCGAGTAACGGAAGCTGGGTCTTTCCCACTTT	21423.5	5477	4949	3186.5	18903.5	2545.5	3603	1396.5
g1_pos15T_wtPAM	TTCAGCGACCCACGGAAGCTGGGTCTTTCCCACTTT	24035	4941	3565.5	2937.5	25605.5	2135.5	2417	1465
g1_pos16A_badTAC	TTCAGCGAGTAACGGTTGCTGGGTCTTTCCCACTTT	22602	5119.5	4546	2644	18787	2152	2836	1265.5
g1_pos16A_wtPAM	TTCAGCGACCCACGGTTGCTGGGTCTTTCCCACTTT	24339	4292.5	3680	2888.5	24787.5	1857	2333.5	1129
g1_pos16C_badTAC	TTCAGCGAGTAACGGGTGCTGGGTCTTTCCCACTTT	21190.5	4270	5933	2693.5	19623	2187	4487	1210.5
g1_pos16C_wtPAM	TTCAGCGACCCACGGGTGCTGGGTCTTTCCCACTTT	23456	4531	5603.5	2987	25953.5	2449.5	4426	1385
g1_pos16G_badTAC	TTCAGCGAGTAACGGCTGCTGGGTCTTTCCCACTTT	24287.5	4688	4209.5	2653.5	21031	2003.5	2844	1325
g1_pos16G_wtPAM	TTCAGCGACCCACGGCTGCTGGGTCTTTCCCACTTT	23132.5	4230.5	3751.5	3506	23255.5	1934	2487	1314
g1_pos17A_badTAC	TTCAGCGAGTAACGTATGCTGGGTCTTTCCCACTTT	25610	5446.5	4441	3969	21730	3094	3024.5	1468.5
g1_pos17A_wtPAM	TTCAGCGACCCACGTATGCTGGGTCTTTCCCACTTT	27225	3998.5	3653.5	4316	30046.5	2015	2745	1921
g1_pos17G_badTAC	TTCAGCGAGTAACGCATGCTGGGTCTTTCCCACTTT	22057.5	7356.5	4948	3746	19241	4366.5	4464.5	2424.5
g1_pos17G_wtPAM	TTCAGCGACCCACGCATGCTGGGTCTTTCCCACTTT	22987	4888	3310	3449.5	21886	1855.5	1710	1593.5
g1_pos17T_badTAC	TTCAGCGAGTAACGAATGCTGGGTCTTTCCCACTTT	23820.5	6173	4627.5	3581.5	19932	2986	2584.5	1464
g1_pos17T_wtPAM	TTCAGCGACCCACGAATGCTGGGTCTTTCCCACTTT	25352	5182.5	3955	4293	29238.5	2066	2453	1864.5
g1_pos18A_badTAC	TTCAGCGAGTAACTGATGCTGGGTCTTTCCCACTTT	24435	4599.5	4251.5	2771	21115	1928.5	2801	984
g1_pos18A_wtPAM	TTCAGCGACCCACTGATGCTGGGTCTTTCCCACTTT	28209.5	3590.5	3396	4028	31041	1631	2497	1332.5
g1_pos18G_badTAC	TTCAGCGAGTAACCGATGCTGGGTCTTTCCCACTTT	27054	6450	4397	3172.5	21553.5	2394.5	2290	999
g1_pos18G_wtPAM	TTCAGCGACCCACCGATGCTGGGTCTTTCCCACTTT	24426	5303	3774	8725.5	27202.5	2388.5	2844	4752.5
g1_pos18T_badTAC	TTCAGCGAGTAACAGATGCTGGGTCTTTCCCACTTT	23537	3727	5753.5	2720.5	20396	1648.5	3820	979.5
g1_pos18T_wtPAM	TTCAGCGACCCACAGATGCTGGGTCTTTCCCACTTT	27815.5	4420.5	4117.5	3508.5	29698.5	2004.5	2764	1288
g1_pos19A_badTAC	TTCAGCGAGTAATGGATGCTGGGTCTTTCCCACTTT	22226.5	4764.5	5121.5	3094	20413.5	2627	3372.5	1217.5
g1_pos19A_wtPAM	TTCAGCGACCCATGGATGCTGGGTCTTTCCCACTTT	39304.5	5379	4340.5	2740.5	46650.5	2225.5	3033.5	1284.5
g1_pos19C_badTAC	TTCAGCGAGTAAGGGATGCTGGGTCTTTCCCACTTT	19709.5	4269.5	4542	2626.5	17993.5	1891	3592	1027.5
g1_pos19C_wtPAM	TTCAGCGACCCAGGGATGCTGGGTCTTTCCCACTTT	31273.5	6238	3993.5	3010.5	32572.5	2448.5	2653	1400
g1_pos19T_badTAC	TTCAGCGAGTAAAGGATGCTGGGTCTTTCCCACTTT	22006.5	4339.5	5238.5	2805.5	18384.5	1638.5	3746.5	979.5
g1_pos19T_wtPAM	TTCAGCGACCCAAGGATGCTGGGTCTTTCCCACTTT	28678	6486.5	3726.5	2905.5	26391	2295	1998	1485.5
g1_pos1A_badTAC	TTCAGCGAGTAACGGATGCTGGGTCTTTCCTACTTT	27051.5	8415.5	5758.5	3479	28184	4392	4168	1925
g1_pos1A_wtPAM	TTCAGCGACCCACGGATGCTGGGTCTTTCCTACTTT	53244.5	5999	4269.5	3493	65535	2555.5	2893.5	1549
g1_pos1C_badTAC	TTCAGCGAGTAACGGATGCTGGGTCTTTCCGACTTT	26230.5	6330	5553.5	2664	24028.5	3399	4592.5	1221.5
g1_pos1C_wtPAM	TTCAGCGACCCACGGATGCTGGGTCTTTCCGACTTT	52279	4843.5	3883.5	2752	65535	2503	2872.5	1081.5
g1_pos1T_badTAC	TTCAGCGAGTAACGGATGCTGGGTCTTTCCAACTTT	29767.5	6689	6289.5	3575.5	28642	3366.5	5774	1245
g1_pos1T_wtPAM	TTCAGCGACCCACGGATGCTGGGTCTTTCCAACTTT	55496	6308.5	4789	3603	65535	2898.5	3096	1319
g1_pos20A_badTAC	TTCAGCGAGTATCGGATGCTGGGTCTTTCCCACTTT	21408	3974.5	4686	2759.5	19186	1687.5	3260.5	1040
g1_pos20A_wtPAM	TTCAGCGACCCTCGGATGCTGGGTCTTTCCCACTTT	23163.5	4222	5003.5	3060	21634	2004	5050	1166
g1_pos20C_badTAC	TTCAGCGAGTAGCGGATGCTGGGTCTTTCCCACTTT	21084.5	4735	4194.5	2583.5	19281.5	2020	1897	1355
g1_pos20C_wtPAM	TTCAGCGACCCGCGGATGCTGGGTCTTTCCCACTTT	19992	4812.5	3383	2324.5	16104.5	2012.5	2401.5	1344.5
g1_pos20G_badTAC	TTCAGCGAGTACCGGATGCTGGGTCTTTCCCACTTT	25879.5	7805.5	5102.5	3317	20836.5	2838.5	2457.5	1487
g1_pos20G_wtPAM	TTCAGCGACCCCCGGATGCTGGGTCTTTCCCACTTT	25066.5	6767	4267	5315.5	20259	2927.5	2310	1812
g1_pos2A_badTAC	TTCAGCGAGTAACGGATGCTGGGTCTTTCTCACTTT	25519	6899.5	7801	3313.5	25436.5	3421.5	5668	1679
g1_pos2A_wtPAM	TTCAGCGACCCACGGATGCTGGGTCTTTCTCACTTT	53011	5298	5593.5	3156	65535	2387.5	4245	1263
g1_pos2C_badTAC	TTCAGCGAGTAACGGATGCTGGGTCTTTCGCACTTT	25751	6053.5	6643.5	2707	23787	2936.5	3415	1437.5
g1_pos2C_wtPAM	TTCAGCGACCCACGGATGCTGGGTCTTTCGCACTTT	51115.5	4470	5253	2631.5	65535	2009	2496	1299.5
g1_pos2T_badTAC	TTCAGCGAGTAACGGATGCTGGGTCTTTCACACTTT	26645.5	6558	5859.5	2554	23461.5	2819	3958	1556.5
g1_pos2T_wtPAM	TTCAGCGACCCACGGATGCTGGGTCTTTCACACTTT	52885.5	4418.5	4002	2942	65535	1965	3628.5	1329.5
g1_pos3A_badTAC	TTCAGCGAGTAACGGATGCTGGGTCTTTTCCACTTT	24870	6088	5540.5	4173.5	23904	4016	4309	2248.5
g1_pos3A_wtPAM	TTCAGCGACCCACGGATGCTGGGTCTTTTCCACTTT	52834.5	4258.5	4507.5	3760.5	65535	2067	3412.5	1460
g1_pos3C_badTAC	TTCAGCGAGTAACGGATGCTGGGTCTTTGCCACTTT	23820.5	5373.5	5790	2996	20600	3245.5	4408.5	1428.5
g1_pos3C_wtPAM	TTCAGCGACCCACGGATGCTGGGTCTTTGCCACTTT	48019	4383	4611.5	3195.5	65535	2055	3025.5	1514
g1_pos3T_badTAC	TTCAGCGAGTAACGGATGCTGGGTCTTTACCACTTT	25719.5	6023	5225	3724	23366.5	3244	4697	1696.5
g1_pos3T_wtPAM	TTCAGCGACCCACGGATGCTGGGTCTTTACCACTTT	52340.5	5875.5	3927	3572.5	65535	2075.5	2203.5	1788
g1_pos4C_badTAC	TTCAGCGAGTAACGGATGCTGGGTCTTGCCCACTTT	21683.5	4133	4888.5	2727	15736.5	1990	3301	1076.5
g1_pos4C_wtPAM	TTCAGCGACCCACGGATGCTGGGTCTTGCCCACTTT	47496	3342.5	3798.5	2831	63836.5	1758	3076.5	1308.5
g1_pos4G_badTAC	TTCAGCGAGTAACGGATGCTGGGTCTTCCCCACTTT	23028	5152	4782	3051.5	20415.5	2661	3878	1463
g1_pos4G_wtPAM	TTCAGCGACCCACGGATGCTGGGTCTTCCCCACTTT	49073.5	5286	4528	3393.5	65535	2018	2428	1641
g1_pos4T_badTAC	TTCAGCGAGTAACGGATGCTGGGTCTTACCCACTTT	23659.5	6346.5	5161.5	3279	19052.5	2783	3434	1663
g1_pos4T_wtPAM	TTCAGCGACCCACGGATGCTGGGTCTTACCCACTTT	50261.5	4250.5	3814	3276	65535	1998.5	2364	1246
g1_pos5C_badTAC	TTCAGCGAGTAACGGATGCTGGGTCTGTCCCACTTT	21025	5079.5	4202.5	2738.5	16454	2371.5	3829.5	1284.5
g1_pos5C_wtPAM	TTCAGCGACCCACGGATGCTGGGTCTGTCCCACTTT	46215.5	4154.5	4238.5	2964.5	64161	2060	2812	1367
g1_pos5G_badTAC	TTCAGCGAGTAACGGATGCTGGGTCTCTCCCACTTT	23485.5	5740.5	5239.5	3288.5	19634.5	3469.5	4109	1855
g1_pos5G_wtPAM	TTCAGCGACCCACGGATGCTGGGTCTCTCCCACTTT	46999	4145.5	3663.5	3246	63731	2146	3234.5	1166
g1_pos5T_badTAC	TTCAGCGAGTAACGGATGCTGGGTCTATCCCACTTT	22221.5	6046	4426	2768	16415.5	2535	2325	1647.5
g1_pos5T_wtPAM	TTCAGCGACCCACGGATGCTGGGTCTATCCCACTTT	49114.5	4650.5	4139	3214	65535	2157.5	2673	1374
g1_pos6C_badTAC	TTCAGCGAGTAACGGATGCTGGGTCGTTCCCACTTT	20357.5	4732	4598	2918.5	17512.5	2071.5	4035	1359
g1_pos6C_wtPAM	TTCAGCGACCCACGGATGCTGGGTCGTTCCCACTTT	40173	4261	4344.5	3103	59176	2145.5	3314.5	1197.5
g1_pos6G_badTAC	TTCAGCGAGTAACGGATGCTGGGTCCTTCCCACTTT	23498	6776.5	4828.5	4087	19202.5	3269.5	3228	2264.5
g1_pos6G_wtPAM	TTCAGCGACCCACGGATGCTGGGTCCTTCCCACTTT	45435.5	5410	5354.5	4083.5	65535	2474.5	2683	1844
g1_pos6T_badTAC	TTCAGCGAGTAACGGATGCTGGGTCATTCCCACTTT	22314	6121	4586	3122	17646	2686.5	3081	1929.5
g1_pos6T_wtPAM	TTCAGCGACCCACGGATGCTGGGTCATTCCCACTTT	47235.5	4748.5	4042	3342	65535	2131	2868	1748.5
g1_pos7A_badTAC	TTCAGCGAGTAACGGATGCTGGGTTTTTCCCACTTT	25426.5	5936.5	6231	3570.5	21011.5	3206	3192.5	1797
g1_pos7A_wtPAM	TTCAGCGACCCACGGATGCTGGGTTTTTCCCACTTT	52741.5	4672	4133.5	2857.5	65535	1893	2429.5	960
g1_pos7C_badTAC	TTCAGCGAGTAACGGATGCTGGGTGTTTCCCACTTT	22567	6321	4744.5	3529	19373.5	3446.5	3753	1771.5
g1_pos7C_wtPAM	TTCAGCGACCCACGGATGCTGGGTGTTTCCCACTTT	46826	5591.5	3633.5	2824.5	65535	2158	1839.5	1553.5
g1_pos7T_badTAC	TTCAGCGAGTAACGGATGCTGGGTATTTCCCACTTT	23283	5828	4624.5	3110.5	19480	3123.5	3081.5	1599
g1_pos7T_wtPAM	TTCAGCGACCCACGGATGCTGGGTATTTCCCACTTT	50024	4393.5	3871.5	2760	65535	1781.5	2225.5	1047.5
g1_pos8C_badTAC	TTCAGCGAGTAACGGATGCTGGGGCTTTCCCACTTT	21318.5	4558	4741.5	2892	18879.5	2543.5	2682.5	1366
g1_pos8C_wtPAM	TTCAGCGACCCACGGATGCTGGGGCTTTCCCACTTT	47975	4822.5	3180.5	2756	65535	2010	1816.5	1486.5
g1_pos8G_badTAC	TTCAGCGAGTAACGGATGCTGGGCCTTTCCCACTTT	23192	5455	7327.5	5330	19444	2770.5	7588.5	2356
g1_pos8G_wtPAM	TTCAGCGACCCACGGATGCTGGGCCTTTCCCACTTT	47650	5129.5	4129.5	4272	65535	2281.5	3342	2027
g1_pos8T_badTAC	TTCAGCGAGTAACGGATGCTGGGACTTTCCCACTTT	23671.5	6085.5	4499	3473	22594	3000.5	2350.5	1777
g1_pos8T_wtPAM	TTCAGCGACCCACGGATGCTGGGACTTTCCCACTTT	48610	4679.5	3104	2587.5	65535	2073.5	2190	1152
g1_pos9A_badTAC	TTCAGCGAGTAACGGATGCTGGTTCTTTCCCACTTT	25676.5	7564.5	6535.5	4714.5	25137	4573	3676	2655
g1_pos9A_wtPAM	TTCAGCGACCCACGGATGCTGGTTCTTTCCCACTTT	50165.5	5665.5	3608.5	3461	65535	2394	1929	1521
g1_pos9G_badTAC	TTCAGCGAGTAACGGATGCTGGCTCTTTCCCACTTT	24040.5	7650.5	6871	5454	22327	4648.5	4670	2188
g1_pos9G_wtPAM	TTCAGCGACCCACGGATGCTGGCTCTTTCCCACTTT	48780.5	5796	4325.5	3498.5	65535	2334	2400.5	1593.5
g1_pos9T_badTAC	TTCAGCGAGTAACGGATGCTGGATCTTTCCCACTTT	23759	8478	5003.5	4178	19569.5	4200.5	2823.5	2687.5
g1_pos9T_wtPAM	TTCAGCGACCCACGGATGCTGGATCTTTCCCACTTT	48660	5232	3118.5	3027.5	65535	2036	1892.5	1416.5
g1_wt_badTAC	TTCAGCGAGTAACGGATGCTGGGTCTTTCCCACTTT	23358	6518	4769.5	3183.5	20891.5	2762	2877	1937
g1_wt_wtPAM	TTCAGCGACCCACGGATGCTGGGTCTTTCCCACTTT	54468	4073	3490.5	3525.5	65535	2045.5	2494	1429
g2_OT10_wtPAM	CGCTCCTTCCCACAAGCTGGTCTCAGTGAGCAGAAA	10457	5747	7365.5	6407.5	6790.5	2937.5	4834.5	3989.5
g2_OT11_wtPAM	GATTCACGCACGGGGCACATGCTCTGAGTTTCTGGC	4892	3791.5	7122	1834.5	2469	1639	5462.5	768.5
g2_OT12_wtPAM	GTGACTCACCTCCGCTAATTGTTCCGTGTTCGTTCG	8737	7716.5	8029	21434.5	2623	2526	4716	6882.5
g2_OT13_wtPAM	CTCTGCTTCTCGGTTTCTCGGTTTCGTGCGCGCGTT	14964	9499	15702	7291.5	7945	5885.5	15338	2199
g2_OT14_wtPAM	TTGATGCGCGCGCAGTGTCGGCTGAGACTGCGTGCT	3622	3095.5	2233	1537.5	1591	1276	1065.5	737.5
g2_OT15_wtPAM	GTAGAAGCCACCCAGCCTTTTGTTTGTTTTCCTGCC	10626.5	11525	8050	24784	3614.5	4997	3577.5	8698
g2_OT16_wtPAM	GCACTTTACCCGTGGTCCATGCTTTAAATCAGTGAC	9122	14236	8440	4092	3167	6103.5	4459	1947.5
g2_OT1_wtPAM	CTCCATCACCGGCAGTCTATGCTCACCCTGAGCCAG	13460	48330	22424	32544.5	5087.5	51441	18660.5	15025
g2_OT2_wtPAM	GTGCCCTTCCCGCAGTCTCCCCTCCCGATTCTTCCC	21050.5	46452.5	22582.5	30392.5	10833	31871.5	16781	17910
g2_OT3_wtPAM	CCATGCAACCTGCAGTCTATGCAACACTTCAGGGTA	5075	25618.5	3589	6377.5	2334.5	21948.5	2401	3178.5
g2_OT4_wtPAM	TGCAGCTGCCAGCAGTCTATGCTCTCTCTCCAGCCT	3269.5	28259.5	3084.5	3966.5	1243	25165.5	1704	1601.5
g2_OT5_wtPAM	TTCTTGCACCAGCAGTCTATGTTTTGTTTGGATAAA	5270	43145.5	4862	5300.5	2320	47763	2503.5	1651
g2_OT6_wtPAM	GACGCATGCGCCGTTTCTCTGCATGGTGTGCGTTCT	4635.5	3970	3944	2276	1860	1693.5	2020	987.5
g2_OT7_wtPAM	GCGTGTCTCGGGCGGTGTCTGCTTTGGGGGTTTTGC	19130	12994	15644.5	6961	12928	7740	15994.5	2505.5
g2_OT8_wtPAM	GTGTCCGCCTTGCTGGCTGTGCGCTGCCTTCTCACT	12892	9906	11490.5	11822	6102	4390.5	7136	2651.5
g2_OT9_wtPAM	GACCCCAACCCGACCTCTTCCCGTCGTCTCCAGGCC	5712.5	4786	2874.5	12476.5	2141	2155.5	1836.5	3357
g2_pos10A_badTAC	TTGCCCGCGTAGCAGTCTATGTTTTGTGTTCCAGTT	4603.5	16454.5	4159	2844.5	1557	7530.5	2168.5	1138.5
g2_pos10A_wtPAM	TTGCCCGCCCCGCAGTCTATGTTTTGTGTTCCAGTT	5866.5	43526	6194	13680	2235.5	40919.5	3437.5	4051
g2_pos10C_badTAC	TTGCCCGCGTAGCAGTCTATGGTTTGTGTTCCAGTT	4151	15331.5	3578	2538.5	1804.5	9082	2178.5	1172
g2_pos10C_wtPAM	TTGCCCGCCCCGCAGTCTATGGTTTGTGTTCCAGTT	4181	35612	3998	9839	1790.5	30632.5	2766	4694
g2_pos10T_badTAC	TTGCCCGCGTAGCAGTCTATGATTTGTGTTCCAGTT	3566	16738	3181	2492	1174.5	7644.5	1435.5	1002
g2_pos10T_wtPAM	TTGCCCGCCCCGCAGTCTATGATTTGTGTTCCAGTT	4726.5	38462	3836.5	12443.5	1743.5	28824	2638.5	4052
g2_pos11A_badTAC	TTGCCCGCGTAGCAGTCTATTCTTTGTGTTCCAGTT	3934	18415.5	3755.5	2941.5	1365.5	8760	2077.5	1291
g2_pos11A_wtPAM	TTGCCCGCCCCGCAGTCTATTCTTTGTGTTCCAGTT	5070	36016	6180.5	13677.5	1862	27935	2766	3868.5
g2_pos11G_badTAC	TTGCCCGCGTAGCAGTCTATCCTTTGTGTTCCAGTT	4336	17706	4426	3646	1529.5	8562.5	1996	1390.5
g2_pos11G_wtPAM	TTGCCCGCCCCGCAGTCTATCCTTTGTGTTCCAGTT	5251.5	34670	5396.5	14198	1995	28641	3203	3959.5
g2_pos11T_badTAC	TTGCCCGCGTAGCAGTCTATACTTTGTGTTCCAGTT	3378.5	18404	3011.5	2440.5	1173.5	7193	1398	1299
g2_pos11T_wtPAM	TTGCCCGCCCCGCAGTCTATACTTTGTGTTCCAGTT	4846.5	36309	3968	12029.5	1808.5	28482	2751.5	2898
g2_pos12C_badTAC	TTGCCCGCGTAGCAGTCTAGGCTTTGTGTTCCAGTT	3205	12693	3555.5	2003.5	1238.5	6964	2104.5	1167
g2_pos12C_wtPAM	TTGCCCGCCCCGCAGTCTAGGCTTTGTGTTCCAGTT	3570	25157	4968.5	7669.5	1491.5	17675	2624	3773.5
g2_pos12G_badTAC	TTGCCCGCGTAGCAGTCTACGCTTTGTGTTCCAGTT	4633	10208	3489	2378	1731	4085.5	2247	1078
g2_pos12G_wtPAM	TTGCCCGCCCCGCAGTCTACGCTTTGTGTTCCAGTT	3972	28040	3275	9609	1526.5	19830.5	2395	2674.5
g2_pos12T_badTAC	TTGCCCGCGTAGCAGTCTAAGCTTTGTGTTCCAGTT	3221	14475.5	2783.5	2017.5	1279	5487	1551	1098.5
g2_pos12T_wtPAM	TTGCCCGCCCCGCAGTCTAAGCTTTGTGTTCCAGTT	4167.5	30225.5	3946	10418	1535.5	18687.5	2379.5	3615
g2_pos13A_badTAC	TTGCCCGCGTAGCAGTCTTTGCTTTGTGTTCCAGTT	4100.5	18046	3527.5	2622	1600	8911.5	2075	992.5
g2_pos13A_wtPAM	TTGCCCGCCCCGCAGTCTTTGCTTTGTGTTCCAGTT	5133.5	31045.5	4718.5	12295	2289	18753	2800	3679.5
g2_pos13C_badTAC	TTGCCCGCGTAGCAGTCTGTGCTTTGTGTTCCAGTT	3799	13948.5	5978	2423	1652	6868	3734.5	1069.5
g2_pos13C_wtPAM	TTGCCCGCCCCGCAGTCTGTGCTTTGTGTTCCAGTT	4019	30111.5	7271	10741	1720.5	18726.5	4735.5	3427
g2_pos13G_badTAC	TTGCCCGCGTAGCAGTCTCTGCTTTGTGTTCCAGTT	3498	14705.5	3449	2280	1299.5	5617	1888.5	1196.5
g2_pos13G_wtPAM	TTGCCCGCCCCGCAGTCTCTGCTTTGTGTTCCAGTT	4205.5	25836.5	4408	11125.5	1693	18758	2529	2736.5
g2_pos14C_badTAC	TTGCCCGCGTAGCAGTCGATGCTTTGTGTTCCAGTT	6055.5	10758.5	2895.5	2327	2600.5	3920	1651	1119
g2_pos14C_wtPAM	TTGCCCGCCCCGCAGTCGATGCTTTGTGTTCCAGTT	6955	17342.5	3131.5	9210.5	3149.5	9928	1811	2299.5
g2_pos14G_badTAC	TTGCCCGCGTAGCAGTCCATGCTTTGTGTTCCAGTT	4693.5	16196	3371.5	2686.5	1755.5	8363.5	1823	1242
g2_pos14G_wtPAM	TTGCCCGCCCCGCAGTCCATGCTTTGTGTTCCAGTT	5305	27258	4396	12092	2166	17844	2334.5	4315.5
g2_pos14T_badTAC	TTGCCCGCGTAGCAGTCAATGCTTTGTGTTCCAGTT	4002.5	10387.5	2828	2130.5	1567	3778	1499	842
g2_pos14T_wtPAM	TTGCCCGCCCCGCAGTCAATGCTTTGTGTTCCAGTT	4550.5	21280	3599.5	8533.5	1620	13768.5	1782	2598
g2_pos15A_badTAC	TTGCCCGCGTAGCAGTTTATGCTTTGTGTTCCAGTT	5153.5	12915	2915.5	2413.5	1619	4790	1487	1147
g2_pos15A_wtPAM	TTGCCCGCCCCGCAGTTTATGCTTTGTGTTCCAGTT	6095.5	28603.5	4409	13038	2548	21265.5	2101	3456.5
g2_pos15C_badTAC	TTGCCCGCGTAGCAGTGTATGCTTTGTGTTCCAGTT	7350	10022	4031	3676.5	3146.5	4768	2144	1057.5
g2_pos15C_wtPAM	TTGCCCGCCCCGCAGTGTATGCTTTGTGTTCCAGTT	7581	15729	4520.5	10280.5	3848	9486	2460.5	2693.5
g2_pos15T_badTAC	TTGCCCGCGTAGCAGTATATGCTTTGTGTTCCAGTT	4887.5	11739.5	3595	2721	1767.5	5033	1636.5	1421
g2_pos15T_wtPAM	TTGCCCGCCCCGCAGTATATGCTTTGTGTTCCAGTT	4861.5	24010	2994	10827.5	1675	13983.5	1601	3887
g2_pos16C_badTAC	TTGCCCGCGTAGCAGGCTATGCTTTGTGTTCCAGTT	3385	8792	2453	1784.5	1490.5	6476	1295	969.5
g2_pos16C_wtPAM	TTGCCCGCCCCGCAGGCTATGCTTTGTGTTCCAGTT	4505	12785	3097.5	4352.5	1877.5	9729	1489	1626.5
g2_pos16G_badTAC	TTGCCCGCGTAGCAGCCTATGCTTTGTGTTCCAGTT	5534	9769.5	2726.5	2158.5	2360	4536.5	1621	798
g2_pos16G_wtPAM	TTGCCCGCCCCGCAGCCTATGCTTTGTGTTCCAGTT	5914	18990	2725.5	10854.5	2339.5	12857.5	1816.5	3730
g2_pos16T_badTAC	TTGCCCGCGTAGCAGACTATGCTTTGTGTTCCAGTT	4392.5	8904	2575	2218.5	1808	4118	1627	942.5
g2_pos16T_wtPAM	TTGCCCGCCCCGCAGACTATGCTTTGTGTTCCAGTT	4693.5	20414.5	2691	8819	1618	13685.5	1494	3786.5
g2_pos17A_badTAC	TTGCCCGCGTAGCATTCTATGCTTTGTGTTCCAGTT	4876	9323	2657	2538.5	1688	3637.5	1598.5	1212
g2_pos17A_wtPAM	TTGCCCGCCCCGCATTCTATGCTTTGTGTTCCAGTT	4863.5	21045.5	3397	8570.5	1870	13238.5	1837.5	3121
g2_pos17G_badTAC	TTGCCCGCGTAGCACTCTATGCTTTGTGTTCCAGTT	5284	9475.5	3264	2624	2122	4320	1755.5	1096
g2_pos17G_wtPAM	TTGCCCGCCCCGCACTCTATGCTTTGTGTTCCAGTT	5884	14935	3778	10300	2423.5	10744.5	2703.5	2648.5
g2_pos17T_badTAC	TTGCCCGCGTAGCAATCTATGCTTTGTGTTCCAGTT	6338.5	8472.5	3232	2459.5	2648.5	4347	2222.5	919
g2_pos17T_wtPAM	TTGCCCGCCCCGCAATCTATGCTTTGTGTTCCAGTT	6330	18269.5	3381.5	8360.5	2736	12459.5	2201.5	2472.5
g2_pos18A_badTAC	TTGCCCGCGTAGCTGTCTATGCTTTGTGTTCCAGTT	5277	9801	3314.5	2691	1924	4283.5	1903	1141
g2_pos18A_wtPAM	TTGCCCGCCCCGCTGTCTATGCTTTGTGTTCCAGTT	5448.5	16263	3670.5	7614.5	2508.5	10237.5	2412.5	1873
g2_pos18C_badTAC	TTGCCCGCGTAGCGGTCTATGCTTTGTGTTCCAGTT	3787	8636	2573	1796.5	1615	3783	1235.5	919.5
g2_pos18C_wtPAM	TTGCCCGCCCCGCGGTCTATGCTTTGTGTTCCAGTT	4558	14297.5	3435.5	3077.5	2313.5	8625.5	1787.5	1204
g2_pos18G_badTAC	TTGCCCGCGTAGCCGTCTATGCTTTGTGTTCCAGTT	5234.5	10642.5	5225.5	3049.5	2227.5	5966.5	4109	1063
g2_pos18G_wtPAM	TTGCCCGCCCCGCCGTCTATGCTTTGTGTTCCAGTT	6184	16444.5	6793	12544	2752	11048.5	3953	5386
g2_pos19A_badTAC	TTGCCCGCGTAGTAGTCTATGCTTTGTGTTCCAGTT	5891.5	12553.5	3929	2966	2196.5	6800.5	2164.5	1351.5
g2_pos19A_wtPAM	TTGCCCGCCCCGTAGTCTATGCTTTGTGTTCCAGTT	6922	25984.5	4722	10638.5	2837.5	16691	2643.5	4379.5
g2_pos19C_badTAC	TTGCCCGCGTAGGAGTCTATGCTTTGTGTTCCAGTT	6225.5	12562.5	4187.5	2677	3353	6428	2380	1481.5
g2_pos19C_wtPAM	TTGCCCGCCCCGGAGTCTATGCTTTGTGTTCCAGTT	6365.5	14540	4406	6008	3525	10020	2441	2245
g2_pos19T_badTAC	TTGCCCGCGTAGAAGTCTATGCTTTGTGTTCCAGTT	5700.5	9838.5	4526	3030.5	2294	4536	2932	1268.5
g2_pos19T_wtPAM	TTGCCCGCCCCGAAGTCTATGCTTTGTGTTCCAGTT	6111	19691	3687.5	10736.5	2501	11062.5	2183.5	3460.5
g2_pos1A_badTAC	TTGCCCGCGTAGCAGTCTATGCTTTGTGTTTCAGTT	5058.5	14016	3419.5	2575	2203	6169	2164.5	1053.5
g2_pos1A_wtPAM	TTGCCCGCCCCGCAGTCTATGCTTTGTGTTTCAGTT	5932.5	44665.5	3869.5	10537.5	2795.5	32632	2598	3252
g2_pos1C_badTAC	TTGCCCGCGTAGCAGTCTATGCTTTGTGTTGCAGTT	3586.5	13163	2362.5	2101.5	1422	5275.5	1225.5	841
g2_pos1C_wtPAM	TTGCCCGCCCCGCAGTCTATGCTTTGTGTTGCAGTT	4105	45380.5	3367.5	8816	1618.5	38493	1331.5	3398.5
g2_pos1T_badTAC	TTGCCCGCGTAGCAGTCTATGCTTTGTGTTACAGTT	4630	13878.5	2477.5	2177	1784.5	4812.5	1521.5	1190
g2_pos1T_wtPAM	TTGCCCGCCCCGCAGTCTATGCTTTGTGTTACAGTT	4853.5	47533	3070.5	10906.5	2042	36433	2126	2944
g2_pos20A_badTAC	TTGCCCGCGTATCAGTCTATGCTTTGTGTTCCAGTT	6701.5	16292.5	9339	3796.5	2748	9102.5	5755	2093.5
g2_pos20A_wtPAM	TTGCCCGCCCCTCAGTCTATGCTTTGTGTTCCAGTT	6789.5	20616.5	12392.5	14046.5	3217.5	13262	10676	5712.5
g2_pos20G_badTAC	TTGCCCGCGTACCAGTCTATGCTTTGTGTTCCAGTT	7869.5	16724	7403	6476.5	3518.5	11766.5	4621	2470
g2_pos20G_wtPAM	TTGCCCGCCCCCCAGTCTATGCTTTGTGTTCCAGTT	7680.5	21335.5	7811.5	22168	3139	12221.5	3619.5	9905.5
g2_pos20T_badTAC	TTGCCCGCGTAACAGTCTATGCTTTGTGTTCCAGTT	7435	15241.5	6385	3861	3078	8741.5	3502.5	1709
g2_pos20T_wtPAM	TTGCCCGCCCCACAGTCTATGCTTTGTGTTCCAGTT	7380	18354	4895	13425.5	3849.5	10664	3035.5	5392.5
g2_pos2C_badTAC	TTGCCCGCGTAGCAGTCTATGCTTTGTGTGCCAGTT	3460	12701.5	3053	2026	1257	4132	1232	928.5
g2_pos2C_wtPAM	TTGCCCGCCCCGCAGTCTATGCTTTGTGTGCCAGTT	4223	42644.5	3279	9693.5	1706	35011	1953	2568
g2_pos2G_badTAC	TTGCCCGCGTAGCAGTCTATGCTTTGTGTCCCAGTT	4722.5	13721.5	2597.5	2228	1626.5	5327	1381.5	1315.5
g2_pos2G_wtPAM	TTGCCCGCCCCGCAGTCTATGCTTTGTGTCCCAGTT	6092	42424	4615	11583.5	2665.5	34990.5	2303	2610
g2_pos2T_badTAC	TTGCCCGCGTAGCAGTCTATGCTTTGTGTACCAGTT	4549.5	13107.5	2886.5	2626	1836	5084	1564	921
g2_pos2T_wtPAM	TTGCCCGCCCCGCAGTCTATGCTTTGTGTACCAGTT	4784	46344.5	3086	10882.5	1822	41134	1790.5	4457.5
g2_pos3C_badTAC	TTGCCCGCGTAGCAGTCTATGCTTTGTGGTCCAGTT	2794.5	8934.5	2353.5	1599	1179.5	3445	1509	779
g2_pos3C_wtPAM	TTGCCCGCCCCGCAGTCTATGCTTTGTGGTCCAGTT	3546.5	35229	2927.5	6715	1556	27654.5	2285.5	1847.5
g2_pos3G_badTAC	TTGCCCGCGTAGCAGTCTATGCTTTGTGCTCCAGTT	3562	12261	3798.5	2189.5	1305.5	4547.5	2325	976.5
g2_pos3G_wtPAM	TTGCCCGCCCCGCAGTCTATGCTTTGTGCTCCAGTT	4392.5	42427.5	4969	9128.5	1725.5	32592.5	2329.5	3118
g2_pos3T_badTAC	TTGCCCGCGTAGCAGTCTATGCTTTGTGATCCAGTT	3629	13746.5	2301	1937	1292	4508	1368.5	789
g2_pos3T_wtPAM	TTGCCCGCCCCGCAGTCTATGCTTTGTGATCCAGTT	4245.5	42836	3249.5	11106.5	1504.5	34692	1697	3346
g2_pos4A_badTAC	TTGCCCGCGTAGCAGTCTATGCTTTGTTTTCCAGTT	5090	17180.5	3130.5	2383	1769.5	6351	1485	1311
g2_pos4A_wtPAM	TTGCCCGCCCCGCAGTCTATGCTTTGTTTTCCAGTT	5700	44832	4125.5	11561.5	1957.5	35689	2398.5	4322
g2_pos4G_badTAC	TTGCCCGCGTAGCAGTCTATGCTTTGTCTTCCAGTT	5962	15045.5	3534	2933	2495.5	5504.5	2114.5	1116.5
g2_pos4G_wtPAM	TTGCCCGCCCCGCAGTCTATGCTTTGTCTTCCAGTT	6538	44876	5038.5	10961.5	2787	34330	2419	3113.5
g2_pos4T_badTAC	TTGCCCGCGTAGCAGTCTATGCTTTGTATTCCAGTT	4836	13851.5	2784	2505.5	1812.5	6790	1696.5	985
g2_pos4T_wtPAM	TTGCCCGCCCCGCAGTCTATGCTTTGTATTCCAGTT	5272	45363.5	4514	11827.5	2316	43618.5	2691	3725
g2_pos5C_badTAC	TTGCCCGCGTAGCAGTCTATGCTTTGGGTTCCAGTT	3307	10661	2084	1818	1659.5	6846.5	1515	1050
g2_pos5C_wtPAM	TTGCCCGCCCCGCAGTCTATGCTTTGGGTTCCAGTT	3727	30629.5	2393.5	6298.5	2043.5	24970	1647	3151.5
g2_pos5G_badTAC	TTGCCCGCGTAGCAGTCTATGCTTTGCGTTCCAGTT	3465.5	11099	2476	2032.5	1217.5	3731	1337.5	909
g2_pos5G_wtPAM	TTGCCCGCCCCGCAGTCTATGCTTTGCGTTCCAGTT	4721.5	40906	2889.5	8554.5	1605	31018.5	1639.5	3221
g2_pos5T_badTAC	TTGCCCGCGTAGCAGTCTATGCTTTGAGTTCCAGTT	4051.5	13647.5	2344.5	2068.5	1263	5302.5	1190	1083
g2_pos5T_wtPAM	TTGCCCGCCCCGCAGTCTATGCTTTGAGTTCCAGTT	4832.5	45167.5	3485	10810	1820	37123	1951	4337.5
g2_pos6A_badTAC	TTGCCCGCGTAGCAGTCTATGCTTTTTGTTCCAGTT	4189	16660.5	2966.5	2411	1347	6094	1304.5	1322.5
g2_pos6A_wtPAM	TTGCCCGCCCCGCAGTCTATGCTTTTTGTTCCAGTT	5806	42553	4711	13680.5	2240	37045.5	2452	3355
g2_pos6G_badTAC	TTGCCCGCGTAGCAGTCTATGCTTTCTGTTCCAGTT	4918	15089.5	2820	2339.5	1806.5	6583.5	1483.5	1103.5
g2_pos6G_wtPAM	TTGCCCGCCCCGCAGTCTATGCTTTCTGTTCCAGTT	5565	41939	3838	10599	2311	34322	2265.5	3217.5
g2_pos6T_badTAC	TTGCCCGCGTAGCAGTCTATGCTTTATGTTCCAGTT	4320	13700	2972	2368	1772	4883	1607.5	992
g2_pos6T_wtPAM	TTGCCCGCCCCGCAGTCTATGCTTTATGTTCCAGTT	4394.5	45881	2954.5	11641	1542.5	37993.5	1773.5	4576
g2_pos7C_badTAC	TTGCCCGCGTAGCAGTCTATGCTTGGTGTTCCAGTT	4999.5	11268	2664	2109	2999.5	6647	1618.5	1029
g2_pos7C_wtPAM	TTGCCCGCCCCGCAGTCTATGCTTGGTGTTCCAGTT	4611	34408.5	2374	7155	2492.5	32329.5	1623	2940.5
g2_pos7G_badTAC	TTGCCCGCGTAGCAGTCTATGCTTCGTGTTCCAGTT	3623.5	12487.5	3309.5	2177	1267	3985	1573	1071
g2_pos7G_wtPAM	TTGCCCGCCCCGCAGTCTATGCTTCGTGTTCCAGTT	4809	38499	3875.5	9008.5	1887.5	28861	2561.5	2177
g2_pos7T_badTAC	TTGCCCGCGTAGCAGTCTATGCTTAGTGTTCCAGTT	3788	14203.5	2689.5	2044	1373.5	5916	1609	1026
g2_pos7T_wtPAM	TTGCCCGCCCCGCAGTCTATGCTTAGTGTTCCAGTT	4515	42279.5	3275	10176	1868	30512	2152.5	3789
g2_pos8C_badTAC	TTGCCCGCGTAGCAGTCTATGCTGTGTGTTCCAGTT	5769.5	13585.5	2727.5	2411.5	1984.5	5202.5	1335.5	1435
g2_pos8C_wtPAM	TTGCCCGCCCCGCAGTCTATGCTGTGTGTTCCAGTT	5573	38838	2612	8501	2318.5	31922.5	1540.5	2908
g2_pos8G_badTAC	TTGCCCGCGTAGCAGTCTATGCTCTGTGTTCCAGTT	3896	12912.5	3378	1978	1502.5	5279	2404	1024
g2_pos8G_wtPAM	TTGCCCGCCCCGCAGTCTATGCTCTGTGTTCCAGTT	4043	41177	3697.5	9995.5	1695	34186	2467.5	3430
g2_pos8T_badTAC	TTGCCCGCGTAGCAGTCTATGCTATGTGTTCCAGTT	3853.5	12180	2973.5	2153	1328	5052	1742	1044.5
g2_pos8T_wtPAM	TTGCCCGCCCCGCAGTCTATGCTATGTGTTCCAGTT	4692.5	41172.5	3912	10990.5	1991	36439	2401.5	3756
g2_pos9C_badTAC	TTGCCCGCGTAGCAGTCTATGCGTTGTGTTCCAGTT	3546	11543	2921	2300	1525.5	5063	1808	1191
g2_pos9C_wtPAM	TTGCCCGCCCCGCAGTCTATGCGTTGTGTTCCAGTT	3648.5	38110	2983.5	8699.5	1546	34620.5	1714.5	2154
g2_pos9G_badTAC	TTGCCCGCGTAGCAGTCTATGCCTTGTGTTCCAGTT	3790	16027.5	4848.5	2801	1543	7348.5	2429	1354.5
g2_pos9G_wtPAM	TTGCCCGCCCCGCAGTCTATGCCTTGTGTTCCAGTT	4321.5	43596.5	5002.5	11890	1602.5	39827	2794	4095
g2_pos9T_badTAC	TTGCCCGCGTAGCAGTCTATGCATTGTGTTCCAGTT	3580.5	13980	3117	2259	1225	5806.5	1579.5	1062
g2_pos9T_wtPAM	TTGCCCGCCCCGCAGTCTATGCATTGTGTTCCAGTT	4050	39737	3630	10778.5	1543.5	33512.5	1988	4151
g2_wt_badTAC	TTGCCCGCGTAGCAGTCTATGCTTTGTGTTCCAGTT	4463.5	16309	3386	2430.5	1463	7965.5	1634	1452
g2_wt_wtPAM	TTGCCCGCCCCGCAGTCTATGCTTTGTGTTCCAGTT	4823.5	44579	3695	10485.5	1693	32620.5	1885.5	3848.5
g3_OT10_wtPAM	TGTTGATGCCCTCACGTGCCCAGGTGGTGGTGGAGG	5347.5	2728	23128.5	2478	3758	1240	24121	1170
g3_OT11_wtPAM	ACCTAGATCCCTCACGTGCTCAGTTCACAATAGGGT	4530	4097	39718	3478	2633	1769	51923	1592.5
g3_OT12_wtPAM	TTCGTCATCCGTCTCGTGCTCTCTGGGGCCCCTCCC	5905	4109	18841.5	3333	3347.5	2598.5	19437.5	1438.5
g3_OT13_wtPAM	CACAGTTTCCTTCACGTGCTCAGCCTTTGCTCAGTG	6621	4873.5	45758.5	3573	2866.5	1924.5	57663.5	1397.5
g3_OT14_wtPAM	CCCCCACGCCCTCACGTGCTCACTCACGGGCTCCTG	5888.5	4941.5	33882	16178.5	3659.5	1884.5	37479.5	7482
g3_OT15_wtPAM	AACCCTCACCGTCACGTGCTCTCTCTGCCCCACAGC	4166.5	3924.5	36967	9597	1724.5	1501.5	35193	3358
g3_OT16_wtPAM	AGCCAAGCCCCTCACGACCCTAGCCTGGATCAAGTC	3147	4109	6865.5	5692	1177.5	1875.5	3064.5	2384.5
g3_OT18_wtPAM	CTCCCTGTCCATCACTCTGCTTCTCTGGGTACATCT	14705.5	8696	20866.5	16139	7504	4487.5	22442	4497
g3_OT19_wtPAM	AGCCAGCTCAAGTCCTTCTTCAGTCCTGGCCACCCC	3634.5	6473	11551.5	10318	1414.5	3078.5	7417	3345
g3_OT1_wtPAM	GTGCTTTTCCCTCACGTGCTCCAGCTTCCTGAGCGG	28574	9466	48188	12374.5	25013	4274.5	50687	3119.5
g3_OT20_wtPAM	TTGCTGTCCCTTCACTTCCTGAACATGTGGATGTGT	12409.5	5805.5	7511.5	6436.5	8314	2577	4074	1562
g3_OT21_wtPAM	ACCTCACTCCATCACTCCATCACTCTGTCTCACTCC	9046.5	9455	19573.5	30623	2917	3302.5	12518	9752
g3_OT22_wtPAM	ATCTCACTCCATCACTTCATCACTCCATCTCACTTC	7680	10526	14215	18440	2464.5	3156.5	7040.5	6776.5
g3_OT23_wtPAM	CTCCAACGCCTTCACGCTTCTCCTCCGGGCGGCATT	7631.5	6579	15547.5	17616.5	4169.5	3345.5	12450.5	5778
g3_OT24_wtPAM	TTTGCAAACCCTCACGTGCTCAACCCCTTACTCTCA	4568.5	4356.5	44224.5	3646.5	1628.5	1947.5	56378.5	1172.5
g3_OT25_wtPAM	TGTTGCAGCAGTGCCGAGCTCTGTCCCGGCCACGCT	3150.5	7369.5	3916.5	4504.5	1215	2587	2140	1336.5
g3_OT26_wtPAM	CGCCTTTCCCACTCCTGGCCCAGTCGGGTCAGATTC	19612.5	8268	11890	19459	13408	4959.5	9148	9967.5
g3_OT2_wtPAM	TAAAATCACCTTCACGTGCTCCCTCAGCCTTTAGTC	4025.5	5541.5	41994	9365.5	1574	2357	42276.5	2453
g3_OT30_wtPAM	CGTCGTCACCCTCACGTGCTCTCTCCTGGACCCCGG	6503	5460.5	34982	7420	2452.5	1891.5	29515.5	2221
g3_OT31_wtPAM	GCCTCTGGCCCACTTACCATCAGACTGGGCCAGGCC	5337.5	6784.5	6297	9984	2559.5	2389.5	4270.5	4153
g3_OT32_wtPAM	GTGTTCCCCCATCACGTGCTCAGAGGTTTTCCCTAC	15752.5	23513	54354.5	16158.5	6687.5	10144.5	53801.5	6564.5
g3_OT33_wtPAM	GTGACACGCCATCACCTTCACCGTCTGAGTGCAGCA	6989	5712.5	9792	10514.5	2328.5	2194.5	6290.5	2869.5
g3_OT34_wtPAM	TGCTCCACCAATCCCAAGCTCATTACTAGCCCACTT	6754.5	7883.5	12528.5	23914.5	2585.5	2476.5	5233.5	9492
g3_OT35_wtPAM	AATGTGCTCCATCACGGTGACAGACAGGTGCCAAGC	5220	5503.5	14505.5	3517.5	2444.5	2111	12823.5	1352
g3_OT36_wtPAM	CGCTTGTGCCCTCACGTGCTCAGGAACCCACTCTGC	3748.5	3411	38703	4295.5	2127	1732.5	38623.5	2499.5
g3_OT37_wtPAM	CTGTAGTCCCAGCACTTTGGGAGGCTGAGGCGGGCG	10290.5	8462	6792.5	6280	5428	6042.5	3155.5	1921
g3_OT38_wtPAM	CTCAGTATCCCTGCCGCACCCAGTCTCTGGCTGGCA	7736.5	11400.5	18443.5	12975.5	2853	4542.5	12981	4945
g3_OT39_wtPAM	GTGCAGTGCCCTCACGTGCTCACAGTAGCCAGGCCC	9843.5	9582	33546	10966.5	3508	3213.5	33349.5	3171.5
g3_OT3_wtPAM	CTCTGCCTCCGTCACGTGCTCTTCCCCTGACCTGAA	11011	9625.5	40799.5	23300	6344	4450.5	52200.5	10522
g3_OT40_wtPAM	CAGCAGTACCATCACGTGCTCCCCGCGGCCCCTCCA	6327.5	10677	33949.5	6227	2953.5	4734	43696.5	2268
g3_OT41_wtPAM	GCCTTCACCCATCACGTGCTCTCTTTGTAGGCTCTC	7365.5	7632.5	38336	14915	4023	3641	43181.5	7782.5
g3_OT42_wtPAM	AATGCACCCCATGGCTACCTTAGTCTTATCCAAGGC	4807.5	7610.5	3089	4846.5	1780.5	2863.5	1616	2138
g3_OT43_wtPAM	CAACTCCACCATCACCATCACAATCACTACCACCAT	6106.5	6929.5	7396.5	27153	1971	2260.5	4068.5	7254.5
g3_OT44_wtPAM	AATGCATGCCTTCACGTGCTCAATCAATCCTGCATG	3413	3682	30396	1709.5	1665.5	1620.5	28271	1051.5
g3_OT4_wtPAM	ACCTAGATCCCTCACGTGCTCAGTTCACAACAAGGT	4969.5	3737	47904	4121	3081	2109.5	61683.5	1718
g3_OT5_wtPAM	CCCATGTTCCTTCACGTGCTCCAGCAAATATATTGC	10267	10613	38085.5	14729.5	5195.5	4535	33753.5	4910.5
g3_OT6_wtPAM	TTCTCACCCCCTCACGTGCTCTTGATTCTGTTGTCT	6603	6792	47828.5	17996	2628.5	2561.5	45250	6272
g3_OT7_wtPAM	AATGTGAACCGTCACGTGCTCAGGAGCCAGAAGATG	3570	2925.5	36515.5	1591.5	1797	1249.5	44272	696
g3_OT8_wtPAM	ACCTTGATCCCTCACGTGCTCAGTTCACAATAGGGT	5303.5	4941.5	44429	5332	3607	1964.5	58821.5	2066
g3_OT9_wtPAM	CTGCTCAGCCCTCACGTGCTCGGACGCGGCCCCAGC	5694	5551	37285	5522.5	2653.5	1733	35040	1871
g3_pos10A_badTAC	TTCCTCTGGTATCACGTGCTCTGTCTGGGCCCCAAG	7336	4891.5	18102.5	5003.5	3577.5	2832.5	12855.5	1760
g3_pos10A_wtPAM	TTCCTCTGCCATCACGTGCTCTGTCTGGGCCCCAAG	5386	4988.5	48537	8908.5	2574.5	1893	50706	3155.5
g3_pos10C_badTAC	TTCCTCTGGTATCACGTGCTCGGTCTGGGCCCCAAG	7566	5141.5	18723.5	4812	4443	2225	15968	1682.5
g3_pos10C_wtPAM	TTCCTCTGCCATCACGTGCTCGGTCTGGGCCCCAAG	5752.5	4707	47092	7161	2951	1911	52023.5	3127.5
g3_pos10G_badTAC	TTCCTCTGGTATCACGTGCTCCGTCTGGGCCCCAAG	7416	6295	19070	5219.5	3519	2550	12030.5	1617
g3_pos10G_wtPAM	TTCCTCTGCCATCACGTGCTCCGTCTGGGCCCCAAG	4754.5	4499.5	43791	8018	2109	1884.5	46061.5	3558.5
g3_pos11A_badTAC	TTCCTCTGGTATCACGTGCTTAGTCTGGGCCCCAAG	7394.5	4999	18078	4705.5	3425.5	2220.5	13675	1449
g3_pos11A_wtPAM	TTCCTCTGCCATCACGTGCTTAGTCTGGGCCCCAAG	5707.5	5298.5	50801.5	8968.5	2827.5	2143	55001	3819
g3_pos11C_badTAC	TTCCTCTGGTATCACGTGCTGAGTCTGGGCCCCAAG	9370	5618	16616.5	4656	5210.5	2615.5	12244	1546
g3_pos11C_wtPAM	TTCCTCTGCCATCACGTGCTGAGTCTGGGCCCCAAG	5369	3380.5	36696	6509.5	2736.5	1510.5	40358	2302
g3_pos11T_badTAC	TTCCTCTGGTATCACGTGCTAAGTCTGGGCCCCAAG	7513.5	5892.5	16381	5127.5	3114.5	2121	10254	1670.5
g3_pos11T_wtPAM	TTCCTCTGCCATCACGTGCTAAGTCTGGGCCCCAAG	5347	4376	34845	8203.5	2402	2024.5	42208	2661.5
g3_pos12C_badTAC	TTCCTCTGGTATCACGTGCGCAGTCTGGGCCCCAAG	7167	8711.5	14966	4898	2827.5	3796	10689.5	1628.5
g3_pos12C_wtPAM	TTCCTCTGCCATCACGTGCGCAGTCTGGGCCCCAAG	4295.5	6064.5	28848.5	5943	2099.5	2178.5	26334	2132
g3_pos12G_badTAC	TTCCTCTGGTATCACGTGCCCAGTCTGGGCCCCAAG	6948	8311	14719	5397.5	2524	2915	7798.5	2185
g3_pos12G_wtPAM	TTCCTCTGCCATCACGTGCCCAGTCTGGGCCCCAAG	4965.5	4551	37529	9700.5	2356.5	2028.5	44434.5	3386.5
g3_pos12T_badTAC	TTCCTCTGGTATCACGTGCACAGTCTGGGCCCCAAG	7104.5	5454	14710	4923	3103	2152.5	11332.5	1093.5
g3_pos12T_wtPAM	TTCCTCTGCCATCACGTGCACAGTCTGGGCCCCAAG	4447.5	3900	29943.5	7206	1894	1547.5	29564	2284.5
g3_pos13A_badTAC	TTCCTCTGGTATCACGTGTTCAGTCTGGGCCCCAAG	8479	4872	16486.5	4279.5	3693	2189.5	10715	1078
g3_pos13A_wtPAM	TTCCTCTGCCATCACGTGTTCAGTCTGGGCCCCAAG	5277.5	4647.5	39347.5	7688	2999	2404	46056.5	3189
g3_pos13C_badTAC	TTCCTCTGGTATCACGTGGTCAGTCTGGGCCCCAAG	6382.5	6466.5	12668.5	3693.5	2078	2412	7715.5	1422
g3_pos13C_wtPAM	TTCCTCTGCCATCACGTGGTCAGTCTGGGCCCCAAG	4948	3701	37141	4561	2462	1982	42598.5	1479.5
g3_pos13T_badTAC	TTCCTCTGGTATCACGTGATCAGTCTGGGCCCCAAG	8234.5	5175	11409.5	3797.5	3407.5	2052	9172	1159.5
g3_pos13T_wtPAM	TTCCTCTGCCATCACGTGATCAGTCTGGGCCCCAAG	4886	5013.5	27423.5	5600	2310	2252	27381.5	2204
g3_pos14A_badTAC	TTCCTCTGGTATCACGTTCTCAGTCTGGGCCCCAAG	9634.5	8793	18924.5	6054	4536.5	4040.5	14429.5	2086.5
g3_pos14A_wtPAM	TTCCTCTGCCATCACGTTCTCAGTCTGGGCCCCAAG	6345.5	6236.5	25887	10052	3199	2923	26158.5	3505.5
g3_pos14G_badTAC	TTCCTCTGGTATCACGTCCTCAGTCTGGGCCCCAAG	8080	6981.5	18616.5	5958	3698	3397	14776.5	1776.5
g3_pos14G_wtPAM	TTCCTCTGCCATCACGTCCTCAGTCTGGGCCCCAAG	5418	4922	20797	9751.5	2485	3181.5	16363.5	3269.5
g3_pos14T_badTAC	TTCCTCTGGTATCACGTACTCAGTCTGGGCCCCAAG	8143	6440	19111.5	5147	4046	2452.5	14623	1442
g3_pos14T_wtPAM	TTCCTCTGCCATCACGTACTCAGTCTGGGCCCCAAG	5604.5	5119	34707.5	8761.5	3787	2666	35029.5	3133.5
g3_pos15C_badTAC	TTCCTCTGGTATCACGGGCTCAGTCTGGGCCCCAAG	6576	6053.5	12638.5	3363	2825	2448	10594.5	1551
g3_pos15C_wtPAM	TTCCTCTGCCATCACGGGCTCAGTCTGGGCCCCAAG	4794.5	5117.5	19156	5440.5	2253	2477.5	16114	2760.5
g3_pos15G_badTAC	TTCCTCTGGTATCACGCGCTCAGTCTGGGCCCCAAG	6520	5155.5	15433.5	4110	2485	2287.5	10063	1462.5
g3_pos15G_wtPAM	TTCCTCTGCCATCACGCGCTCAGTCTGGGCCCCAAG	4461.5	4851.5	24098.5	6871.5	1754	2182.5	16757	2705.5
g3_pos15T_badTAC	TTCCTCTGGTATCACGAGCTCAGTCTGGGCCCCAAG	5940.5	5682.5	13771.5	3586	2289.5	2285	10454.5	1436
g3_pos15T_wtPAM	TTCCTCTGCCATCACGAGCTCAGTCTGGGCCCCAAG	3977.5	4020.5	20674.5	6563	2084.5	1799.5	19826	2225
g3_pos16A_badTAC	TTCCTCTGGTATCACTTGCTCAGTCTGGGCCCCAAG	7883.5	7517.5	15585	4884	3730	3201	12603.5	1810
g3_pos16A_wtPAM	TTCCTCTGCCATCACTTGCTCAGTCTGGGCCCCAAG	5596	5881	32182.5	9271.5	2512	2518	29495	3746.5
g3_pos16G_badTAC	TTCCTCTGGTATCACCTGCTCAGTCTGGGCCCCAAG	7257	9955.5	16505	6087.5	2968	3771.5	11827	2421.5
g3_pos16G_wtPAM	TTCCTCTGCCATCACCTGCTCAGTCTGGGCCCCAAG	5269.5	4324.5	23276	11161.5	2819.5	2370.5	23111	2521.5
g3_pos16T_badTAC	TTCCTCTGGTATCACATGCTCAGTCTGGGCCCCAAG	7394.5	8009	17492	4682	3254	2848.5	12650.5	2024.5
g3_pos16T_wtPAM	TTCCTCTGCCATCACATGCTCAGTCTGGGCCCCAAG	5819	4683.5	27968	8048.5	3273.5	2166.5	28125	2898.5
g3_pos17A_badTAC	TTCCTCTGGTATCATGTGCTCAGTCTGGGCCCCAAG	7849	6116.5	17502	5595	3617	2821	13524	1756.5
g3_pos17A_wtPAM	TTCCTCTGCCATCATGTGCTCAGTCTGGGCCCCAAG	5095	4872.5	39396	7982.5	2482.5	1953.5	42159.5	2987.5
g3_pos17C_badTAC	TTCCTCTGGTATCAGGTGCTCAGTCTGGGCCCCAAG	8306	6363.5	16039.5	4789	4066	3774.5	11546	1870.5
g3_pos17C_wtPAM	TTCCTCTGCCATCAGGTGCTCAGTCTGGGCCCCAAG	5565.5	5061	29270	7481.5	2810	2472	28414.5	3309.5
g3_pos17T_badTAC	TTCCTCTGGTATCAAGTGCTCAGTCTGGGCCCCAAG	7764	6660	16604	5497	4114	2591.5	12226.5	1891
g3_pos17T_wtPAM	TTCCTCTGCCATCAAGTGCTCAGTCTGGGCCCCAAG	4753	3740.5	25088.5	9514	2472	2012.5	25625	2746.5
g3_pos18A_badTAC	TTCCTCTGGTATCTCGTGCTCAGTCTGGGCCCCAAG	6502	6128.5	19152	4828.5	3335	2615.5	14584	1566
g3_pos18A_wtPAM	TTCCTCTGCCATCTCGTGCTCAGTCTGGGCCCCAAG	4845.5	4247.5	34759.5	9182	2437	2090.5	36984	2817
g3_pos18C_badTAC	TTCCTCTGGTATCGCGTGCTCAGTCTGGGCCCCAAG	6526	4705.5	14718	5018	2968	2076.5	10595.5	1500
g3_pos18C_wtPAM	TTCCTCTGCCATCGCGTGCTCAGTCTGGGCCCCAAG	4264	3491.5	18981	5688.5	1861.5	1549	14885	1775
g3_pos18G_badTAC	TTCCTCTGGTATCCCGTGCTCAGTCTGGGCCCCAAG	6998	7537.5	20310.5	5565	4167	2870.5	14315	1940.5
g3_pos18G_wtPAM	TTCCTCTGCCATCCCGTGCTCAGTCTGGGCCCCAAG	5192	4431.5	24698	7873	2385.5	1683.5	20989.5	2203.5
g3_pos19A_badTAC	TTCCTCTGGTATTACGTGCTCAGTCTGGGCCCCAAG	7103.5	5649	16876.5	3723.5	3105.5	2599	14136.5	1562
g3_pos19A_wtPAM	TTCCTCTGCCATTACGTGCTCAGTCTGGGCCCCAAG	5273	4640.5	38297	9343.5	2758.5	2280	34825.5	3402.5
g3_pos19C_badTAC	TTCCTCTGGTATGACGTGCTCAGTCTGGGCCCCAAG	6493	5780.5	13368	4379.5	2496.5	2310.5	10988	1583.5
g3_pos19C_wtPAM	TTCCTCTGCCATGACGTGCTCAGTCTGGGCCCCAAG	4190.5	4470	25855	6433.5	1941.5	1762.5	20178	2264
g3_pos19T_badTAC	TTCCTCTGGTATAACGTGCTCAGTCTGGGCCCCAAG	6981.5	4716.5	14884.5	3818	2918.5	2367	12183	1436.5
g3_pos19T_wtPAM	TTCCTCTGCCATAACGTGCTCAGTCTGGGCCCCAAG	4983	5036.5	28962.5	8979	2488	2118	25562	2707.5
g3_pos1A_badTAC	TTCCTCTGGTATCACGTGCTCAGTCTGGGCTCCAAG	7642.5	6088.5	19569.5	4188	3814	2799.5	14256	1774.5
g3_pos1A_wtPAM	TTCCTCTGCCATCACGTGCTCAGTCTGGGCTCCAAG	5279	5108.5	50025	9046.5	2434.5	2134	50015	3137.5
g3_pos1C_badTAC	TTCCTCTGGTATCACGTGCTCAGTCTGGGCGCCAAG	7301.5	4614.5	19049.5	4229.5	3589	2122	13976	1410.5
g3_pos1C_wtPAM	TTCCTCTGCCATCACGTGCTCAGTCTGGGCGCCAAG	5142.5	4538	47844.5	7487.5	4389.5	2249.5	65535	3002.5
g3_pos1T_badTAC	TTCCTCTGGTATCACGTGCTCAGTCTGGGCACCAAG	7642	5675	17875	4697	3538	2576	14313	1569
g3_pos1T_wtPAM	TTCCTCTGCCATCACGTGCTCAGTCTGGGCACCAAG	5440	5490.5	46913	8988.5	2975	2339	61818	3705
g3_pos20C_badTAC	TTCCTCTGGTAGCACGTGCTCAGTCTGGGCCCCAAG	8820.5	7151	14533	4612	3751.5	3322.5	8994	1773
g3_pos20C_wtPAM	TTCCTCTGCCAGCACGTGCTCAGTCTGGGCCCCAAG	4284.5	5712	15989.5	5691	1913.5	2408	11456	2301
g3_pos20G_badTAC	TTCCTCTGGTACCACGTGCTCAGTCTGGGCCCCAAG	10288	9203.5	19257	7699.5	4707	4010	15153.5	4070.5
g3_pos20G_wtPAM	TTCCTCTGCCACCACGTGCTCAGTCTGGGCCCCAAG	4478	4736	27760.5	13777.5	1896	1879.5	21344	5038
g3_pos20T_badTAC	TTCCTCTGGTAACACGTGCTCAGTCTGGGCCCCAAG	7472.5	6213.5	16487	4330.5	3184.5	2715	11261	1501.5
g3_pos20T_wtPAM	TTCCTCTGCCAACACGTGCTCAGTCTGGGCCCCAAG	5384	3957	25775.5	7826.5	2973	1998	24220	2127.5
g3_pos2A_badTAC	TTCCTCTGGTATCACGTGCTCAGTCTGGGTCCCAAG	8225.5	6098.5	19353.5	4928.5	4201.5	2535	15300	1692
g3_pos2A_wtPAM	TTCCTCTGCCATCACGTGCTCAGTCTGGGTCCCAAG	7051.5	4033.5	47918	8050	4425	2082.5	64256.5	2775.5
g3_pos2C_badTAC	TTCCTCTGGTATCACGTGCTCAGTCTGGGGCCCAAG	6106	5745	18007	4304.5	2881.5	2041.5	12998	1487.5
g3_pos2C_wtPAM	TTCCTCTGCCATCACGTGCTCAGTCTGGGGCCCAAG	4665	3777.5	45179	7551.5	2265	1688	58768	2392.5
g3_pos2T_badTAC	TTCCTCTGGTATCACGTGCTCAGTCTGGGACCCAAG	6998.5	6259	18864	4660	3324.5	2843.5	12492	1979.5
g3_pos2T_wtPAM	TTCCTCTGCCATCACGTGCTCAGTCTGGGACCCAAG	5097	4676	47167.5	8252.5	2438	2081	57955	3194.5
g3_pos3A_badTAC	TTCCTCTGGTATCACGTGCTCAGTCTGGTCCCCAAG	7638.5	5165	20838.5	4775.5	4049	2453.5	15135.5	1647
g3_pos3A_wtPAM	TTCCTCTGCCATCACGTGCTCAGTCTGGTCCCCAAG	6204	4549	50489.5	8207	4166.5	2202.5	60000.5	3429
g3_pos3G_badTAC	TTCCTCTGGTATCACGTGCTCAGTCTGGCCCCCAAG	7403	5254.5	19654.5	5470.5	3388	2205	15117.5	1414
g3_pos3G_wtPAM	TTCCTCTGCCATCACGTGCTCAGTCTGGCCCCCAAG	5348	5747	47171.5	8410.5	2520	2427.5	51718.5	3109
g3_pos3T_badTAC	TTCCTCTGGTATCACGTGCTCAGTCTGGACCCCAAG	7525.5	6010.5	19900.5	4995.5	3590.5	2784	13075	1982
g3_pos3T_wtPAM	TTCCTCTGCCATCACGTGCTCAGTCTGGACCCCAAG	5195.5	4950	50701	8490	2520.5	2207	58292	3185.5
g3_pos4A_badTAC	TTCCTCTGGTATCACGTGCTCAGTCTGTGCCCCAAG	7429.5	4969	18596.5	4784	3222.5	2049	14629	1509
g3_pos4A_wtPAM	TTCCTCTGCCATCACGTGCTCAGTCTGTGCCCCAAG	5792	4932.5	51860	9322	3075.5	2309	64734.5	3834.5
g3_pos4G_badTAC	TTCCTCTGGTATCACGTGCTCAGTCTGCGCCCCAAG	6878	7098.5	18434.5	4325	2649	2295.5	10494.5	1600.5
g3_pos4G_wtPAM	TTCCTCTGCCATCACGTGCTCAGTCTGCGCCCCAAG	5716.5	5132.5	51008.5	9794	4119	2452.5	64132	3285.5
g3_pos4T_badTAC	TTCCTCTGGTATCACGTGCTCAGTCTGAGCCCCAAG	7956	7079.5	17042	5060.5	3155	2624	11455.5	1501
g3_pos4T_wtPAM	TTCCTCTGCCATCACGTGCTCAGTCTGAGCCCCAAG	5602.5	4900.5	46625	9134.5	3131	2083	65310	2720.5
g3_pos5A_badTAC	TTCCTCTGGTATCACGTGCTCAGTCTTGGCCCCAAG	7109.5	6743	19643.5	4974	3448	2796	13460	1872.5
g3_pos5A_wtPAM	TTCCTCTGCCATCACGTGCTCAGTCTTGGCCCCAAG	5401	4600.5	44886	7851	2882	2419.5	62307.5	2710.5
g3_pos5G_badTAC	TTCCTCTGGTATCACGTGCTCAGTCTCGGCCCCAAG	7150	5027	18188	4528.5	3077	2292.5	13622	1650.5
g3_pos5G_wtPAM	TTCCTCTGCCATCACGTGCTCAGTCTCGGCCCCAAG	5156	5430.5	45240	7983.5	2718.5	2280.5	52382	3256.5
g3_pos5T_badTAC	TTCCTCTGGTATCACGTGCTCAGTCTAGGCCCCAAG	6822	6533.5	19227.5	4601.5	3041	2646	14188.5	1869
g3_pos5T_wtPAM	TTCCTCTGCCATCACGTGCTCAGTCTAGGCCCCAAG	5607	5775.5	49651.5	8514	4499.5	2794	64845	3871
g3_pos6C_badTAC	TTCCTCTGGTATCACGTGCTCAGTCGGGGCCCCAAG	6460.5	5568.5	16618	4360	2545	2148.5	10531.5	1508
g3_pos6C_wtPAM	TTCCTCTGCCATCACGTGCTCAGTCGGGGCCCCAAG	4466.5	3444.5	41950	7089	2350.5	1590	59052	2292.5
g3_pos6G_badTAC	TTCCTCTGGTATCACGTGCTCAGTCCGGGCCCCAAG	6849	5556	18329.5	4794.5	2773	2391	12044	1517.5
g3_pos6G_wtPAM	TTCCTCTGCCATCACGTGCTCAGTCCGGGCCCCAAG	4620.5	3266	44037.5	7219.5	2174	1662	59760	2247
g3_pos6T_badTAC	TTCCTCTGGTATCACGTGCTCAGTCAGGGCCCCAAG	7134	4744.5	17481.5	4957	3349.5	2153.5	14893.5	1275.5
g3_pos6T_wtPAM	TTCCTCTGCCATCACGTGCTCAGTCAGGGCCCCAAG	4757.5	4325.5	45456.5	6969	2111	1722.5	54790.5	3118.5
g3_pos7A_badTAC	TTCCTCTGGTATCACGTGCTCAGTTTGGGCCCCAAG	7838	5820	18629.5	5132	3901.5	2552	15064	1543.5
g3_pos7A_wtPAM	TTCCTCTGCCATCACGTGCTCAGTTTGGGCCCCAAG	5348	4491.5	47550.5	6115	2935.5	2327.5	58264.5	3691.5
g3_pos7C_badTAC	TTCCTCTGGTATCACGTGCTCAGTGTGGGCCCCAAG	7246	5743.5	17368	4603.5	3131	2578.5	12520	1800.5
g3_pos7C_wtPAM	TTCCTCTGCCATCACGTGCTCAGTGTGGGCCCCAAG	4748	3634	44779.5	7537.5	3599.5	1784	61301.5	2508.5
g3_pos7T_badTAC	TTCCTCTGGTATCACGTGCTCAGTATGGGCCCCAAG	7329	6405	18992	5115	3595.5	2562	13810	1507.5
g3_pos7T_wtPAM	TTCCTCTGCCATCACGTGCTCAGTATGGGCCCCAAG	4815	3826.5	46625	7740.5	2474	2060	61656.5	2401.5
g3_pos8C_badTAC	TTCCTCTGGTATCACGTGCTCAGGCTGGGCCCCAAG	7586	6458.5	16193	4478.5	3421.5	2123.5	11216.5	1504
g3_pos8C_wtPAM	TTCCTCTGCCATCACGTGCTCAGGCTGGGCCCCAAG	5626.5	2777.5	43516.5	6053	3010.5	1522.5	59697	2054
g3_pos8G_badTAC	TTCCTCTGGTATCACGTGCTCAGCCTGGGCCCCAAG	6422	6003.5	16560.5	3952	2574	1912	10079	1466
g3_pos8G_wtPAM	TTCCTCTGCCATCACGTGCTCAGCCTGGGCCCCAAG	4528	3942	44229	6909.5	2074.5	1569	55130	2218.5
g3_pos8T_badTAC	TTCCTCTGGTATCACGTGCTCAGACTGGGCCCCAAG	6542.5	5727.5	16585	4352	2462	2190.5	9878.5	1530.5
g3_pos8T_wtPAM	TTCCTCTGCCATCACGTGCTCAGACTGGGCCCCAAG	4398	4025.5	42992.5	7443	2081.5	1604.5	45410.5	2998.5
g3_pos9A_badTAC	TTCCTCTGGTATCACGTGCTCATTCTGGGCCCCAAG	8011	5638	19593.5	5810.5	3552.5	2400.5	16323	1677
g3_pos9A_wtPAM	TTCCTCTGCCATCACGTGCTCATTCTGGGCCCCAAG	5601.5	4448.5	44936.5	9089	3428	1892.5	60026	3127.5
g3_pos9G_badTAC	TTCCTCTGGTATCACGTGCTCACTCTGGGCCCCAAG	6733	6479	18609	4829.5	2708.5	2334	12183.5	2055.5
g3_pos9G_wtPAM	TTCCTCTGCCATCACGTGCTCACTCTGGGCCCCAAG	4962	4169	44111.5	8567	2528.5	1957.5	60207	3521.5
g3_pos9T_badTAC	TTCCTCTGGTATCACGTGCTCAATCTGGGCCCCAAG	6851.5	7323	20569	5543.5	2805.5	2594	12042.5	2338.5
g3_pos9T_wtPAM	TTCCTCTGCCATCACGTGCTCAATCTGGGCCCCAAG	5258.5	3948	43040.5	7030	2487.5	1568.5	57784	2359.5
g3_wt_badTAC	TTCCTCTGGTATCACGTGCTCAGTCTGGGCCCCAAG	7233.5	5865.5	20293.5	3943.5	3874.5	2724	15645	1423.5
g3_wt_wtPAM	TTCCTCTGCCATCACGTGCTCAGTCTGGGCCCCAAG	5157	4978	53905.5	8375.5	3189	1987	61954.5	3738
g4_OT100_wtPAM	TACCCCTGCCCCCACCTCCAGCGGACACTGAGACTG	4371.5	5806.5	3377	27319	1782	2314	1655.5	14253
g4_OT101_wtPAM	ATTTCTCCCCCCCACCACCACCATCAATTCCCCCCC	11076.5	12792	7328.5	31968	5371.5	4743.5	3754.5	10268.5
g4_OT102_wtPAM	TCTTGTCACCTCCACCTCCAGAACTCGTCGGGAATC	6043.5	7839.5	5495	30624	1997.5	2926.5	2436	15971
g4_OT103_wtPAM	TTGTCCTTCCTCCACCTCCAGCCTGTCTCCCCCAGA	11623.5	8910.5	8587.5	39657.5	5363	4504.5	5163	13438
g4_OT104_wtPAM	CCCCACCACCCCCACCTCCAGATTCAGTGCCTGTCT	9376	9492	7267.5	51756	3057.5	3706	3086.5	29151.5
g4_OT105_wtPAM	TAGATGGTCCCCCTCCCCCCACACCCCTGCCTACCT	11907.5	7635.5	17906	14778.5	9673.5	2878	10059	3651
g4_OT106_wtPAM	CAGAAGTACCCCCACCTCCAGGTGATTGGGGGGAAC	5866	6670.5	4352.5	19703	2331	3243	1918.5	13018
g4_OT107_wtPAM	CTGTGCGCCCTCCACCTCCAGGCGCTGTCTCCTACT	7350.5	8912	9900	27137	4047	4697.5	10233	14425
g4_OT108_wtPAM	TTCCCCATCCCCCTGCTCCACCCGCTCTGTTCCCTT	16963	7240.5	11680	28753	7578.5	4042	7719	7511.5
g4_OT109_wtPAM	CTCTGCTGCCACCACCTCCACCACCATAGCCTCCTC	13279	8961	18965.5	48124.5	6012	4301	15750	19370
g4_OT10_wtPAM	GTGTGCAGCCCCCACCTCACGGCGTCTGCCAGGTGG	15502	13430.5	17923	21644	7066.5	4950	10191	8405.5
g4_OT110_wtPAM	AGTCACTGCCTCCACCTCCAGGCCATGGCCTGAGGG	5791.5	7171.5	12700	18999	2888	3867.5	6493.5	7867
g4_OT111_wtPAM	TCATTCCGCCCCCACCTCCTGGTCTCCCTCGTCCTG	6614.5	6067.5	5031	25107.5	2704	2584	3190.5	12649
g4_OT112_wtPAM	TTGATCGCCCCCCACCTCCATCCTCCTGGTGTCTCT	5418	6087	4382	31124	2782	2878.5	3158.5	12766.5
g4_OT113_wtPAM	TGCCACCGCCACCACCTCCAGCCCCCTCCCTGCCAT	4971	6893.5	5302.5	37661.5	1819	3045	2460.5	15754.5
g4_OT114_wtPAM	GCCCGTCACCCCCACCTCCAACCTTCTGAAGGAGCA	6963.5	9848	9751.5	33076	3664	5271.5	7493	18518
g4_OT115_wtPAM	AGTGCAGGCCCTCACCCCTTCCACCTGAGCACAGGG	3759.5	8090.5	4709.5	6896	1506	2893.5	2061.5	3320.5
g4_OT116_wtPAM	TGTGCCTGCCACCACCTCCAGCTAATTTTTGTATTT	5240.5	5450	5688	50730.5	1874	2409	2963	18462
g4_OT117_wtPAM	AGCATGAGCCACCACCTCCAGCTAATTTTTTGTATT	5111.5	6929.5	4205	45494.5	1727.5	2596.5	1724	17706.5
g4_OT118_wtPAM	TTCTCCTGCCTCCACCTCCCGAGTAGCTGGGATTAC	9594	6931.5	6012.5	25488.5	5240.5	3597.5	2872	13805
g4_OT119_wtPAM	TGCTACCTCTACCACCTCCACCATCACCTCCATCTC	9162.5	9694	11968	35772	5071.5	3488	6090	17762
g4_OT11_wtPAM	GCCCTTTACCTCCACCTCCAGCCTGGGCACAGGGGC	7784	7908	9657.5	37054.5	3286.5	3366	6832.5	22177
g4_OT120_wtPAM	ACCACCATCCCCACCCGCCAGCCGCGGGCGCCGGCG	4242.5	6406	2667	28421.5	1479	2217.5	1171.5	13415.5
g4_OT121_wtPAM	GTCCCCTCCCACCACCTCCAGCCACACCTTTCCTGT	17017	12250	10613.5	45641	7167	4629	5442.5	19075.5
g4_OT122_wtPAM	GCCTGCGTCCCCTGCCTCCACCCTGTGCCCGAGGGG	5611	7249	5359.5	20681	2780.5	2888.5	3112.5	8891
g4_OT123_wtPAM	TTCTTTGCCCGCCACCTCCAGCGCCACAACCACCTG	5932	6149	2848.5	25765	2182.5	2530	1481.5	10519
g4_OT124_wtPAM	CAAAGCCACCACCTCCTCCAGCCACACTAATGGAGA	3563.5	4455	3501	29924.5	1603	2944.5	2112	10385.5
g4_OT125_wtPAM	TCCTGACACCCCCACCTCCTGACCCACCCACCTCCC	6350	7572.5	4855.5	30429	2374	3179	2227	13133
g4_OT126_wtPAM	GAGTGTGCCACCCAGCTGGCGCCGCAGCGGGTCCGG	4745.5	3012.5	4874	4150	2041.5	1563	2542.5	1714.5
g4_OT127_wtPAM	GAACTTGACTGCCAGCCCCACCCGTGGGGGCAAGGA	3394	3227	2452.5	5378.5	1815	1757	1384	2159.5
g4_OT128_wtPAM	TGATCCACCCACCTCAGCCTCCCAAAGTGCTGGGAT	5560.5	5341	3314	18934.5	3114.5	2205.5	1854.5	7875
g4_OT129_wtPAM	ACTACTGCCCCCAACCTCCGGCCCCATGCAAGGGAC	6420.5	8438	5003.5	26472	2458.5	2979	2502	9713.5
g4_OT12_wtPAM	TGACAAGTCCTCCACCTCCAGCAACTGCTGCTCCGA	4254.5	6372	4138.5	27418	1328	2295	1690	11276
g4_OT130_wtPAM	TATCCTGACCCCTGCATCCTACAGCACTACCCTGAC	3714	6801.5	2253.5	7742	1365.5	2227.5	1143.5	2565.5
g4_OT131_wtPAM	CGCCGTGACCACCACCACCAGCAGCATCACCACCAT	4311	6764.5	4192.5	22444	1452	2231.5	1882.5	7216.5
g4_OT132_wtPAM	GAGCTCTCCCCCCACCTCCAGCCCGAGCGCCATCTG	6962.5	6116	6185.5	30567.5	3192.5	2869	3101.5	11499
g4_OT133_wtPAM	TGCCTTGCCCCCCACCTCCAGCTAGTACCCCCACCA	6527	7282	7023	35289	2785	3356.5	3907	15672
g4_OT134_wtPAM	TTGCCATCCCCCTCCCCCCAGTCGGCGGCGCTTGGT	4461.5	4679	3268	13472	2785	2749	2458.5	5493
g4_OT135_wtPAM	TTGCTCAGCCCCCACCTCCAGCCTGGGCCCCACAGT	3126	2725	10054	25735.5	1697.5	1492	6852	7620
g4_OT136_wtPAM	TCCTCGCCCGCCCGCCCGCAGCCGAGGAGCCGAGGC	4168	5854.5	2549.5	12084.5	1384.5	2565	1434	5075.5
g4_OT137_wtPAM	CCTGCCGTCCCCCACCTCCAGCCCTTTTCACCTCCT	10582	13478	10983	49581	5104.5	5537.5	6779	27000
g4_OT138_wtPAM	TTGTTGCACCACCACCTCCAGCCTGGGTGACAGAAT	3678.5	4889	4969	32639	1367.5	2375.5	2448.5	15303
g4_OT139_wtPAM	AGAATGCTCCTCCACCTCCAGCCTTCCTGAAGAGCC	9625	5622	8504.5	32766	3573	2471	4144	12727.5
g4_OT13_wtPAM	CTCTGCTGCCTCCACCTCCAGCCTAGAGGCAGGACA	8762.5	11201.5	11181	40360	3931	4635	6615	23288.5
g4_OT140_wtPAM	CCTCATGCCCACCACCATCACCACCACCGCCACCAT	6690	5604	12852	32084.5	2588.5	2098.5	10545	9246
g4_OT141_wtPAM	ATTCACCACCACCACCTCCACCGCCATCACCACCTT	4846	6431.5	7226.5	39949.5	1557.5	2433	2844	19492
g4_OT142_wtPAM	TGCCCACGCCACCACCTGTGGCCTCAGAGGCCGAGT	3560.5	3464.5	5596	8218	1766.5	1678	4310	4692
g4_OT143_wtPAM	CATCCGGTCCTCCACCTCCAGCTCCAGCACCTGCCC	6072.5	6146	6780.5	29561.5	2233	2320	3449	10866
g4_OT144_wtPAM	TGTCTCAGCCTCCACCTCCAGCAGCCGGCCTTCCAC	4935.5	7709	7340	27031.5	1575.5	3625	4668	10174.5
g4_OT145_wtPAM	GTAAACCCCTCCCAAGTCCAGCCTCAATGGCTGCTG	8333	9079.5	4804	11419	3979.5	2808	1848	4528.5
g4_OT146_wtPAM	CCCACCTACCTCCACCTCCAGCCTGCGCTTTGCTGC	9008	6515	6623.5	53160.5	3323.5	3059	3090	27328.5
g4_OT147_wtPAM	TCCAGCCCCCAACACCTCCTGCACACTTCCCAGCAC	4761	5312	3330.5	29190.5	1871.5	2486	1695	9910.5
g4_OT148_wtPAM	TGCGTGAGCCACCACCTCCAGCCGAGGCCATTTCTG	3311.5	3465	2348.5	27218	1379.5	1751	1460	10030
g4_OT149_wtPAM	CTCCTCTTCCACCACCTCCAGCCAAACTCCTCTCAG	18302.5	19979.5	15013	65535	7189.5	7448	9399.5	39043.5
g4_OT14_wtPAM	ACCCTGGGCCTCCTCCTCCCTCGGGATTCCCCAAAA	24295	11066	12992.5	16098	26272	5314	13216.5	8617
g4_OT150_wtPAM	CCCGCCTTCCCCCACCTCCCACAGCTCTGTAGCTTC	14357	13371	11783	35192	5771	6220.5	6154.5	22864.5
g4_OT151_wtPAM	GAGCTGTCCCTGAACCTCCACCCTGCTGTCCCCGGA	7989.5	7516.5	4615	12608.5	5111.5	2652	2561	4348.5
g4_OT152_wtPAM	CACCATCCCCACCACCTCTATTCCCTGCCCCAGCCC	8215.5	7747.5	6420	41051.5	3130.5	3346	2797.5	13712
g4_OT153_wtPAM	CTCAGATGCCTCCACCTCTACCTACAATGCCCCCTC	11497	9374.5	20004	34319	5124	4009.5	12152	18259
g4_OT154_wtPAM	CTCCCTGCCCACCACCTCCAGCCCTTTGTCTGCCTG	20061	26032.5	20158.5	60634	6075	9760.5	8738	48632
g4_OT155_wtPAM	TCGCACCTCCTCCACCTCCAGCCTTTGTGCTGCTCC	6459	8795	6153.5	38092	1981	3137	3101	18165.5
g4_OT156_wtPAM	GTTGTGTGCCACCACCTCCAGCCTCAAAAAGGGTAG	8335.5	6974.5	5920.5	37058	3210	3006	2875	16003
g4_OT157_wtPAM	TCCCCCACCCCGCACCTGCAGGCGCGGAGAGGGGCG	4242.5	5313	2971	11938.5	1630.5	2200	1320	6546.5
g4_OT158_wtPAM	CGCGCCCCCCTCCACCTCCAGCCCGACTCACATCCC	6018.5	7045.5	8119	29310.5	2489	2992	4435.5	11388
g4_OT159_wtPAM	AGCATTCGCCACCACCTCCAGCCCCGGCAGCCTTTT	3809	7013.5	2691.5	38058.5	1213	3321.5	1547	13961.5
g4_OT15_wtPAM	TGCAGTATCCCCCACCTCCAGCCCGTCCTGCCCTCC	6656	18653.5	4991.5	33970.5	2614	6999	2687	12371
g4_OT160_wtPAM	CACCGCGGCCACCACCTCCAGGCAGTCCTCCTTGGT	3899	6832	3974.5	19096.5	1748	3290	2471.5	7322
g4_OT161_wtPAM	CTTGACTGCCCCCACCTCCAGCTTTTCCAGGAGCTG	5761.5	7609.5	3770.5	34254	2006	3461.5	2270	18513.5
g4_OT162_wtPAM	TGTTGTGGCAGGCACCTGTAATCGCAGTGGCTCAGG	8914	7579	7171.5	4988	5041.5	3330	5193.5	1607.5
g4_OT163_wtPAM	TGCGTGGGCCACCACCTCCAGCCCCTTCCCAGGATT	7562	5847.5	5892	21486	4424	2393	3635.5	10144.5
g4_OT164_wtPAM	CCAGTGGGCTCCAACCTCCAGCCAAGGATCTACCTC	18939.5	10799.5	11689.5	20073.5	11655.5	4916.5	7161	12726.5
g4_OT165_wtPAM	TGCATCTGCCACCACCTCCAGGCAGCCCCCCAGCTC	4351	4246	3633.5	25040	1884.5	2385	2144	9702
g4_OT166_wtPAM	CCTGCCTGCCCCCACCTCCAGTCGGTGTCTCATCAC	6654.5	6876.5	7883.5	42212	3424.5	3702.5	5581.5	15263.5
g4_OT167_wtPAM	GTATGTTTCCCCCACCTCCGGCTCCAACTGTCCATC	27139.5	19431.5	16060.5	51372.5	17684	8244.5	6337	25508
g4_OT168_wtPAM	AGCTGTCTCCGCCCGGAACAGCCGCGGCGCCGGAAG	5065.5	8149	3284.5	4738.5	2667	3021.5	1393.5	1531
g4_OT169_wtPAM	CATAGCCGCCCCCACTTCTATCTCCGCTGTAGCCAC	6756	7757	6524.5	30232.5	2795	3093.5	4071.5	11456
g4_OT16_wtPAM	TACTGATGCCCTCACCTCCAGCCCTGGCCGTGACCT	8986.5	3056.5	7112.5	20811.5	4278	1633.5	5301.5	4453
g4_OT170_wtPAM	ACCTGCCGCCCCCTCCTCCAGCCCCCGAGCGACCAT	6789.5	10629.5	6492	36762	2591.5	4050	3194.5	20705.5
g4_OT171_wtPAM	CTGTGCCTCCCCCACCTCCAGCCCCACTACACAACT	12791.5	14683.5	14290.5	49009.5	5408	5847	8767	27580.5
g4_OT172_wtPAM	CACAGCTCCCCCCACCTCCAGCCACACACAGCAGGT	4840.5	7999.5	10242.5	33204	1873.5	2867.5	3885.5	16120
g4_OT173_wtPAM	AACCGATACCACCACCTCCATTGCCACTGCCAATAC	5407	6252.5	4378.5	35749.5	1913.5	2565.5	2216.5	14532.5
g4_OT174_wtPAM	CAGCTCCTCAGCCTCCTCCCGCCCCACCGCTCCCAC	6293	6911	8627.5	21395.5	2262.5	2694.5	5048	9269.5
g4_OT175_wtPAM	ACACACACCAACCACCACCAGCGCACGCACCAACCA	5105	7190.5	3853.5	21771.5	1594	2134.5	1783.5	6116.5
g4_OT176_wtPAM	TGACACCCCCTCCTCCTCCACCTCCTGGATCTCGTC	6364	7195	6094	23291	3104	3235.5	3005	13178.5
g4_OT177_wtPAM	CTTCTCCTCCACCATCTCCAGCTCCACTAACAGCAG	11474.5	9757	11168.5	49906	4159.5	4181	5843	18742
g4_OT178_wtPAM	TCCCTCCTCCCCCACCTCCAGCCAACTGGCCTCCAA	8921.5	11486.5	6302	45360.5	4107	4851.5	2859.5	23118.5
g4_OT179_wtPAM	CCCCCCAGCCTCGCGCTCCAGCAGCTCTGCCCAACC	6374.5	7989.5	5914.5	23419.5	2070.5	3202	2670	8809.5
g4_OT17_wtPAM	TGCTGAAACCACCACCTCCACCACCTTGGGACAAGC	9400	5045.5	3919	21494.5	6852.5	1739.5	2430.5	9776
g4_OT180_wtPAM	GTGCCAGGCCACCACCTCCAGCCACCTGCTCAGTTC	10229	6983	16459.5	37252	3623.5	2836	12061.5	12386
g4_OT181_wtPAM	TCTGTGAGCTCCAGCCTCAACTCTCAGTTTCCTGGA	5855	4788	3197.5	4767	3255	2629.5	1855	1974
g4_OT182_wtPAM	GCTGTCCCCACGCACAGCCAGCCCCGCTGGGAAGTG	8806.5	5120.5	3590	5138.5	6819.5	1594.5	1451	1549.5
g4_OT183_wtPAM	TGTGAGGTCCCCCACCTCCTGCCCCTTTCTTTTTCT	9727.5	8474	7087.5	31470	3652	4075	3386.5	19320
g4_OT184_wtPAM	CGTGCATGCCCCCACCTCCAGGAACCAGGGAAATGA	5299	6653.5	8037	18559	2284.5	3086.5	4460	10198.5
g4_OT185_wtPAM	CTTGCCAGCCACCACCTCCAGCTGTGGCCCCACCTT	4316	4222	4668.5	32935.5	1784.5	2182.5	3747	12138
g4_OT186_wtPAM	GCACTTGGCCTCCACCTCCAGGCAGCCCTCACTGCC	7190	9604.5	8604	21251.5	3060	4427.5	6443	12044.5
g4_OT187_wtPAM	TGTGTGAGCCACCACGACCAGCCTTAATATTGCATC	4961.5	9811.5	3661	11677.5	1574.5	4778.5	2055	4579
g4_OT188_wtPAM	CTCCACCACTGCCACCGCCACCCCCACCAGCCCAAG	8904	12433	9281	49779	2848	4272	4019.5	27600
g4_OT189_wtPAM	GACATCTTCCCCCACCTCCAGCCTCCCCAACCCCAG	12225.5	11873	5679.5	38872.5	5134.5	4682	2802.5	18967
g4_OT18_wtPAM	ACATGCTGCCTCCACCTCCAGCACCTCCTCCTCCGC	10011	6853.5	10105	30867	3313.5	2519	4232	13272.5
g4_OT190_wtPAM	GACTGCCTCCCCCACCAATGAGCGCCGGACACCCGA	8519.5	12208	7576.5	20280	5004.5	5036.5	3744.5	8919.5
g4_OT191_wtPAM	CGCCAGCACCGCCACCTCCAGGCTCCTTTTTGCTGC	4816	4579.5	3831	27868.5	1982.5	2380.5	2184.5	11685.5
g4_OT192_wtPAM	CACTGTCACCACCACCACCATCAGCACTGTGGAGAG	8311.5	6360.5	9127	27751	2747.5	2455	3992	11910
g4_OT193_wtPAM	CGAGTTCCCGACCGCCACCAGAGGCCCCGCCCCTGC	3506	3905.5	2799	8021	1317	1714	1506.5	1528.5
g4_OT194_wtPAM	GCGCCCCTCCTACGCCCCCAACCACACTACCGCCCC	5214	6994	5027.5	17610.5	2167	2296.5	2475	5141.5
g4_OT195_wtPAM	CCTGCTCGCCACCACCTCCTCCCGCTAGGCCGGGCT	8433.5	5725.5	16076	37636	3879.5	2828	12817.5	14103
g4_OT196_wtPAM	CCAGTGAGCCCCCACCTCCAGCCTGCCTGCCCCGCC	6855	5563.5	5644.5	38202.5	2872.5	3030.5	2924.5	12237.5
g4_OT197_wtPAM	CGTTAACGCCTCCACGCCCCGGCGCTGCGGGCACCG	4020.5	4008.5	4057.5	8754.5	1503.5	1807.5	2121.5	2275.5
g4_OT198_wtPAM	ACTGAAAACCCCCTCCTCCAGCCTCGCCCATCCGGG	5655	8209.5	5416.5	26450.5	2658	3674.5	2233	10108
g4_OT199_wtPAM	GATGCCCGCCGCCTCCGCCCGCGGCAGTCCCGGGCC	6475	4844	5812	10280	4616.5	2194	2552.5	3694
g4_OT19_wtPAM	CAGTACCTCCACCACCTCCACCACCAGCATCACCAC	6585	12101	6769	34418	2098.5	4819.5	2775	20755
g4_OT1_wtPAM	CAGTACCTCCCCCACCTCCACCTCCAGCCACTGCTT	7849.5	12718.5	7437.5	36772	2939	6371	4260	19682
g4_OT200_wtPAM	CTTGCGGGCTCCCTCCTCAAGGAGTTGTCCCCGTTG	6701.5	9346.5	6463.5	5390.5	3370.5	5034	3937.5	2081.5
g4_OT201_wtPAM	ATTACAAGCACCCACCACCACCTCCAGATAATTTTT	5499	9466	5268.5	39365	1717	3364.5	1880.5	24958.5
g4_OT202_wtPAM	CGCTACAACCTCCACCTCCCAGCTGCCTGCCTTGGC	3499	4281	2557	17853	1372	2214	1413.5	9242
g4_OT203_wtPAM	AGCGCCTGCCCCCACCTCCGGCCCCTGCAGCCCCTG	2723.5	3367	2278.5	23527	1233	1456.5	1219	8765
g4_OT204_wtPAM	TCTGCTCACTGCAACCTCCACCTCCCGGGCTCAAGC	2756	4079	6885	12946.5	1209.5	1727.5	3223.5	5541
g4_OT205_wtPAM	CACTGCAACCTCCACCTCCTGGGTTCAAGCGATTCT	7000	6107.5	6784	21273.5	4219	3397	5477	8698
g4_OT206_wtPAM	CCATCTCCCCTCCACCTCCAGCCCTGCAGACTCAAA	12630.5	11425.5	11798.5	58807.5	5478.5	6346.5	6509	27160
g4_OT207_wtPAM	ATTCCCAACCTCCACCTCCAGCCAGATCTGAGCCCC	6310	4234	4358	34483.5	2308.5	1733	2108	10521
g4_OT208_wtPAM	AAAGTGTCCCCCCACCCCCAGCCTCTGACATCCAAG	6786	9902.5	5098	33467	2394	3660	2276.5	13005.5
g4_OT209_wtPAM	TCCCATTCCTGACACCTCCACCCACAGTGCCCTGTT	6775.5	7730.5	4995.5	25537.5	2988	2444	2914.5	10961
g4_OT20_wtPAM	CAGAGCCTCCACCATCATCACTCGCCGGGACTCTGC	3722.5	4427	5232.5	16798.5	1589	1506.5	2814.5	6287.5
g4_OT210_wtPAM	CACTCCATCCCCCACCTCCAGCTCCCCATTCATCCT	8817	9726.5	10461	51548	3618.5	4547	5224	26697.5
g4_OT211_wtPAM	TGTCCACCCCACCACCTCCAGCCAGAGTACCTGAGA	5116.5	6404.5	3598	42779.5	1623.5	2385.5	1705.5	18182
g4_OT212_wtPAM	CACCTGCACCTCCACCTCCACCACCATCACCCGCCT	7205	8254	14540.5	39752.5	2380	3834.5	8282.5	16932
g4_OT213_wtPAM	GCCTCCCTCCACCACCTCCAGCCACCAGGGGCTCCT	12289.5	9533.5	12355.5	42321.5	6943.5	5006.5	9237.5	22220
g4_OT214_wtPAM	TGTTAACTCCTCCACCTCCATCCGAGCTAGGATCTT	4967.5	7440.5	3864.5	23034.5	1992	2426.5	1979.5	12216
g4_OT215_wtPAM	TGTTCCTGCCACCACCTCCGGCTGACTTCCTGCCCC	5781.5	3979	5569	29850	2320.5	2365.5	3745.5	7804
g4_OT216_wtPAM	ATCTGCTGCCTCCACCTCCAGCCTGGCTCCGGGATT	4967	5337.5	4750.5	28242.5	2175.5	2132.5	2608	12498
g4_OT217_wtPAM	GTGCCCTTCCCTCACCTCCAGCCCTCAAGGCCACCA	17677.5	10643	29594.5	40058	7954	4318	22493.5	26614
g4_OT218_wtPAM	AGCCAGAGCCTCCACCTCCAGCCACGGGTTTGCCCC	2803.5	3335.5	2669.5	24972	1139.5	1412	1305.5	9095.5
g4_OT219_wtPAM	GTGCAGCTCCACCACCTCCAGCCCCCTGCACCCTCA	12303.5	8681.5	13588	35362	3985.5	3418.5	7926	9562.5
g4_OT21_wtPAM	CCACCTCCCCTCCACCTCTGGCCACCCTGTCCACCC	13456.5	16802	14461.5	54806	6636.5	5993.5	10870.5	38515.5
g4_OT220_wtPAM	CATCTTCTCCTCCACCTCCAGGCACAGCCATCTCCT	10056	9071	7146.5	42230	4071	3801	3758.5	20627.5
g4_OT221_wtPAM	GTACTGGCCCGGTTCCTGCACCCGCACTGCGGCGGC	17244	12250	14672	10404.5	5700	5708	7166.5	3049
g4_OT222_wtPAM	TGTGTGAGCCACCACCTCCAGCCCACCATAATCATT	5769.5	5649	4563	37421	2149	2544.5	2235	13239
g4_OT223_wtPAM	CAGCAGCACCCCCACCTCCAGCCCCTGACTCACCCC	5965	11878	5530.5	34602.5	1920	4009.5	2218.5	22022.5
g4_OT224_wtPAM	TGTGCATCCCTCCACCCCCAGCCGACTAGCTGAGCA	5119.5	7914.5	5556	28475	1836	2831.5	2932	8540.5
g4_OT225_wtPAM	TACTGCCACCCCCACCATCATCATCACCTCCACCCC	5330	8137.5	4260	29379.5	1879.5	2519	2359.5	13911
g4_OT226_wtPAM	TGTGTGAGCCACCACCTCCAGCCCAAATTGTGAATT	5772	6310	5295.5	40227	2207	2247.5	2491	14028
g4_OT227_wtPAM	CCAGCTGCCCCCCACCTCCAGCTGCCAGCTACTCTG	4608.5	8483	3656	33277.5	2066	3233	1998.5	16193
g4_OT228_wtPAM	CCTCCCGTCCTCCACCTCCAGGCACCACTGCCAGTG	9123	10285.5	10448.5	33717	3308.5	4062.5	4974.5	18547.5
g4_OT229_wtPAM	ATCTCCCTCCCCCACCTCCACCTCCTTTGGTCTCTA	7887.5	10317	6300.5	40026.5	3586	4828	3959.5	21643.5
g4_OT22_wtPAM	CGCTACAACCTCCACCTCCAGCCGCCTGCCTTGGCC	3700.5	4302	3344.5	33524.5	1570	1867.5	1859.5	13444
g4_OT230_wtPAM	GAGTGAGACCTCCACCTCCGGCCACCGGCCAGAGGC	3651.5	3172	3885	11795	1326	1304.5	1239	5185.5
g4_OT231_wtPAM	ACCCAGCACCACCAGCTCCACACTCAGGTTCCAGGG	3535.5	5397.5	5229	18680	1780	2002.5	3108	4428.5
g4_OT232_wtPAM	TGATCCGCCCGCCTCCGCCTCCCAGAGTGCTGGGAT	5207.5	5055.5	3428	15791.5	2644.5	2136	1865	6904.5
g4_OT233_wtPAM	TCCCATTCCTCACGCCTCCACCCACAGTGCCCTGTC	7948	10001	15299.5	31002.5	3022	3385.5	6206	17125
g4_OT234_wtPAM	AGCCTCGTCCTCTACCTCCAGCCTCTCCACCAGGTG	5792.5	7849	5781	23983.5	2138	2852	3066	10431
g4_OT235_wtPAM	CTGACGAGCGCCCCCCTCCGACCCCATTCCCTGCGG	5557.5	6209.5	5780.5	11884	2801.5	2461.5	2791.5	3722.5
g4_OT236_wtPAM	TCATGATGCCCCCACCTCCACCTCCAGTCCCTCCAG	6950	5702	9785.5	28775.5	2983.5	2780.5	6089	11584.5
g4_OT237_wtPAM	GATCGCGCCACTGCACTCCAGCCTGGGTGACAGAGT	3204	2834	3144	3968	1423	1448.5	1859.5	1570
g4_OT238_wtPAM	GCTTCCAGCCTCCACCTCCAGCCTGGGAGAAAGCTT	3681	4917.5	3590	27146	1593.5	2416	2155.5	11227.5
g4_OT239_wtPAM	TGTGTGCGCCACCACCTCCAGCTAATTTTTGTATTT	7006	7378.5	6080.5	37739	2621.5	3310.5	2901.5	13453.5
g4_OT23_wtPAM	GTCCCGCGCACCCCTCACCGGCCGCCGCCCCCGGAA	8813.5	6936	9584.5	12535.5	3105	2878	5440	3199.5
g4_OT240_wtPAM	TGACAGCTCTGCCACCTGCAGGAGCACTGGCCACAG	3422	3047.5	8187	5481.5	1250	1540.5	2707.5	1565.5
g4_OT241_wtPAM	TAAGCTGTCCACCACATTTGCCCCCATTGCCACTGG	8204	4742.5	3864	15187.5	4406.5	2115.5	1903	5037
g4_OT242_wtPAM	TGTTCGCTCCTCCACCTCCAGCAGGGCGAACTCCAC	4237.5	4977.5	5715	20664.5	2214	2788.5	4966	11456
g4_OT243_wtPAM	AGCGAAATCCCCCACCTCCAGGCCTTCAGGGCTGGT	3367.5	4164.5	2396	18054.5	1534.5	1520.5	1397.5	6692.5
g4_OT244_wtPAM	TCGTCCACCACGGATGCCCAGCTGAAGAGCCTGCTG	10437	3313.5	3656.5	8635	4865.5	1442	2635.5	2231
g4_OT245_wtPAM	GAGTCCTACCCCCACCTCCAGGCGAAGCCCCTGGGC	4639	6441.5	2979	25859	1772	3011	1306.5	11763.5
g4_OT246_wtPAM	GTGCCCACCCTTAGCCTCCAGCAAGACTGGCCCCAC	8290.5	6207	15145.5	25832.5	2717.5	2970	9476.5	12807
g4_OT247_wtPAM	ATGCCCCTCCACCACCTCCAGCTGTGAGGCCCCTGT	5008	4894	5187	31255.5	2385.5	2071	3226	12790
g4_OT248_wtPAM	TTCAGTGTCCTCCACCTCCAGCCCCTCCCACCAGTT	6814.5	7803.5	5609.5	32665	2080	3514.5	2863	15297.5
g4_OT249_wtPAM	CTGCTGAACCTCCACCTCCACTCGCCTCTGCTGCCA	14501	10128.5	10222.5	36727.5	5200	3593	5104.5	19616
g4_OT24_wtPAM	TGCTGCCTCCCACCCTTCCTGCCCAACTTGGTGCCT	16173	10520	7897.5	17593	9303.5	5087.5	4314	8407
g4_OT250_wtPAM	CAACACCACCATCACCTCCATCACGAGTATCACCAT	4397.5	5411	7322.5	25917	1445	1921	2819.5	11042.5
g4_OT251_wtPAM	TGTCAGGACCCACTCTCCCAGGCCCAGAGCCTCTGC	6448.5	6964.5	3858.5	8737.5	1926.5	2974.5	2116	4627
g4_OT252_wtPAM	AGCACTGACCTCCACCTCCAGCTTCCAGCAGCCTGG	4480.5	4622	2788	24709.5	1981.5	2121.5	1642.5	8304.5
g4_OT253_wtPAM	GCCCCCCTCCCCCACGGCCAGCTCCGGTCCTCATCT	9508.5	9048	9751.5	22635	4579	5038	5707.5	12827.5
g4_OT254_wtPAM	CCCATCAGCCTCCACCTCCGGCCTCAGCCAGGTGCT	6874	7454	6701.5	39043.5	2250.5	3093.5	3099	18790
g4_OT255_wtPAM	CCCCCTCACCACCACCTCCAGCCCTCAGCTCCCACT	12756	16732.5	17261.5	62172.5	5091	6149	8140	37715.5
g4_OT256_wtPAM	ATGTACTGCCCCAAAGAGCAGGCGCAGCCTCCCCAC	4113	6908.5	2879.5	3339.5	1391.5	2266	1542.5	1587
g4_OT257_wtPAM	CTGATGCCCCTCCACCTCCAGCACTGGGACCTGGGC	9380.5	5216.5	5723	22718.5	6925	2375.5	4030.5	11300
g4_OT258_wtPAM	TCTTCCCACCCCCACCTCCAGCTGTTACTGAGAAAC	11062	8679	3700.5	45343.5	5096.5	3218	2090.5	23504
g4_OT259_wtPAM	TAGCTTGTCCGCTTCCTCCCGCTGCAGCTCAATGAA	5967.5	5615	4267.5	11588.5	2702.5	2206.5	2130.5	3926
g4_OT25_wtPAM	ATAGCAGCCCCCCGCCACCTGCCTCAGTACCTGAGT	4490.5	11353	5250.5	16288	1824	4984	2859	6720.5
g4_OT260_wtPAM	TTCCTCCTCCTCCTCCTTTACAGGCTGCGCCACCAC	8559.5	6547	5372.5	28005	3109	2280	2257.5	8668.5
g4_OT261_wtPAM	CCTGTGTGCCGCCACCTCCCTAACCACTTCCCCAGC	12036.5	13509	11973	37585.5	4748	4420	4908	18027.5
g4_OT262_wtPAM	GACACATCCCCCCACCTCCAGCCCTCTCCCCGGAGC	8621.5	8512	5929	33348.5	3195	3759	2695	17434.5
g4_OT263_wtPAM	CACCATCACCACCACCTCCATCATCACCATCAACTC	7458	6726	10614	43579	2595.5	2150	6289	16840
g4_OT264_wtPAM	ATGTGAGCCCTCCACCTCCAGCCCTGCTCCAGCCAG	3931.5	4507	3225	25009.5	1276.5	1755	1606	9827.5
g4_OT265_wtPAM	CTTTGCATCCCCCTTTCCCGCCCCCACTGCCGGTTT	18454.5	8683	6035	19118	10719.5	5113.5	2635.5	7158
g4_OT266_wtPAM	ACCCCGCCCCGCCCCCTCGGCCCGCGGGACCCCGGC	4097	5452.5	2859.5	13043	1591.5	2414.5	1311.5	6060
g4_OT267_wtPAM	GTGCCCAGCTGCCCCATCCTTGCCCAGTGCCCAGCT	10727.5	8932.5	20566.5	23586	4301.5	2502.5	14745	11251
g4_OT268_wtPAM	TGCATGACCCCCCACCTCCAGCCCTGTGTCCTTGCC	6134.5	7727	5327.5	34642.5	2849	2962	2588	12398.5
g4_OT269_wtPAM	CCAAGCCGCCTCCACCTCCAGTTCAGGGCCGGGGCC	3683.5	4224	6226.5	28099.5	1889.5	2121.5	4048.5	13282
g4_OT26_wtPAM	CCCCAACACCCCCACCTCCGGCCTGAGCCTCCCAGC	7109.5	8130	5388.5	41205	2393.5	3648	2230.5	19466.5
g4_OT270_wtPAM	GTGCAAGGCCCCCACCTGCACCCGCCCCTGCACCTG	13750	14497.5	13914	18597	3852.5	3937.5	5919	6674.5
g4_OT271_wtPAM	TGCCTCCGCCACCCCCGCCACCTCCAGTCCACTATG	4426.5	4731.5	4024	30571	1945	1932.5	2419	8289.5
g4_OT272_wtPAM	TGACCTGCCCTCCTCCTCCAGCCGCCCGCTTCCTCC	4567	7636.5	6643.5	27654.5	1807.5	3028.5	2508.5	14254.5
g4_OT273_wtPAM	GCCCACCACCACCACCACCACCACCACCACCCCGGT	4717.5	6478.5	5228.5	33201.5	1770	2268	2607	19318
g4_OT274_wtPAM	ATGCTTGGCCACCAGGTGGGGCCGCAGGGCCGCGTA	9548.5	5762	5201	3788	7479.5	3109	3983	1213.5
g4_OT275_wtPAM	GACAGCAGCTGCCGCCACCACCCCCAAGTCCAGGTT	3909	5996	9822	16646	1652	2454.5	2732	7991
g4_OT276_wtPAM	TCAAGCCACCACCACCTCCAGCCTGCACTACTGCCG	2859	4470.5	3614.5	35508.5	1009	1744	1503	13955.5
g4_OT277_wtPAM	TGCATGTGCCACCACCTCCAGCTAATTTTTGTATTT	6760.5	6694.5	12329	44688.5	2762	3084	5920	16347
g4_OT278_wtPAM	TCAGCTCCCCCCCACCACAACCGGGATTATTTTTAT	9648.5	9442.5	9121.5	20635	4062.5	4313	5962	11413
g4_OT279_wtPAM	CGCGCAGGCCCTGACCTCCGCCCTCTGAGCTCTCCC	4084	3803.5	4564	7499	2048.5	1845.5	2952.5	2738
