## Supplemental_Table_2 for "Quantitative profiling of intrinsic dCas9-DNA recognition reveals key determinants of guide RNA performance" (part 2 of 3)

### Sheet: ChIP guides - Median (continued)
Probe Name	Probe Sequence	ChIP_g1_100nM	ChIP_g2_100nM	ChIP_g3_100nM	ChIP_g4_100nM	ChIP_g1_20nM	ChIP_g2_20nM	ChIP_g3_20nM	ChIP_g4_20nM
g4_OT27_wtPAM	CACACACACCCCCACCTCCAGGCGCAGCCTGGCACG	13652	16194	11049.5	50937	5315	5600.5	4182.5	33278.5
g4_OT280_wtPAM	TCGTGTAACTGCAACCTCCACCTCCAGGGTCCCAGT	4107.5	5151.5	4442.5	17405	1737	2183	2844.5	7655
g4_OT281_wtPAM	TCTGCCTTCCCCCACCTCCAGCTGATGCTCTTCCTG	14040	8452	9078	41583	11010.5	4839.5	6816	17960
g4_OT282_wtPAM	CCTGTGGACCGCCACCTCCAGGAGCCCCGGTGGTGA	9112	5614	6738	17951.5	3588.5	2558	2938	5936
g4_OT283_wtPAM	CTGCCGCGCCCACCCACCCAGACCCAGTCCCGCACT	4853.5	8274.5	3789.5	20962	1551	2263	1412.5	9022
g4_OT284_wtPAM	ATTGATTGCCCCCACCTCCAGCTCCAGCCATGGGCC	3850.5	4590.5	4882	29910	1765	1891	3812.5	11478.5
g4_OT285_wtPAM	TCTCTGCACCACCACCTCCAGCGATGAGCTCAGAGC	5064	5501	3941.5	27026	1860	2902.5	2108.5	12076.5
g4_OT286_wtPAM	TGCCATCCCACCCTCTCCCCACCGCAGTCCGCCTGA	8200	13413.5	6077	25973.5	3708	5670.5	3091	18115
g4_OT287_wtPAM	GCCTCCACCCCACTCCTCCAGCAACCAGGCCTCCAC	6937	6284	7086.5	29974.5	2557.5	2963.5	4467.5	14164
g4_OT288_wtPAM	TTGTGTCACCACCACCTCCAGTCCATCCCGCCGGGG	4526.5	4383.5	3420.5	30429.5	1661.5	2116	1624	10947.5
g4_OT289_wtPAM	GTGTCCATCCTCCACCTGCACCCGCCCGGCTCTGCG	13693.5	11209	16069	32038	5618	5954.5	9783.5	11679
g4_OT28_wtPAM	ATCTCCACCCACCACCTCCACCCGCCATCTCCACCC	5406	8065.5	5234.5	42064	1755	2467	2342	17648.5
g4_OT290_wtPAM	AATGAGATCCCCCACCTCCAGCAGTGCCATGACAAC	3747.5	6341	2904	32000	1404	2874	1394.5	9009
g4_OT291_wtPAM	CTCTCTCCCCCCCACCTCCAGCTCCGCCCTCAAAGG	35147	32819.5	27543.5	65535	17118	9850	13425	63450.5
g4_OT292_wtPAM	CAGTGTTTCCTCCCTCTTGGGCGTGAGTGCCAGGGT	14178.5	15473	15359.5	15213.5	8752.5	7943	13172.5	4653
g4_OT293_wtPAM	TCGCTAGCCCCGCACCAGTGTTCTCTGTCCCTTCTC	5029	5646	5289.5	6101	2095.5	2982.5	3390.5	1390.5
g4_OT294_wtPAM	CACCACTGCCACTACCTCCAGGCGCCATCGCCGCCA	5892	8306	6869.5	29771	2460	2838	3745	13522
g4_OT295_wtPAM	CACTCTGTCCCCCACCTCCCTGGCAGGGGCCGAGTC	9816	11822	9958.5	25752	4750	5885	4609	15490
g4_OT296_wtPAM	CAACGTCGCCTCCACCCGGGGTCGCCGCGGCCCCAG	5277	6827	5093.5	10697	2100	2573.5	2750.5	5339.5
g4_OT297_wtPAM	CGCTGCGGCCCGCCCCCAGCGCCGCGCTGCCCAATC	5220.5	3951	2656.5	7194.5	2393.5	1522	1163.5	2073
g4_OT298_wtPAM	AGAACCTGCCACCACCTCCAGCCTCCTGAGTGAGCT	4038.5	5041	3352	32845.5	1385.5	1936.5	1727.5	14378
g4_OT299_wtPAM	TGCCGCCGCCGCCACCTCCAGAGCCATAGCTGCCAC	2930	2787	2225.5	27420	1140.5	1246	1287	6232
g4_OT29_wtPAM	TGTGCCCGCCCCCACCTGCAGCCGGATTCCTTACTG	4922	6316.5	8042.5	26339	2229.5	3069	5071.5	12826
g4_OT2_wtPAM	CTCCATTACCTCCACCTCCAGCACCTCTACCTCTAC	16264.5	18431	14416	64867	5542.5	7532	7844	43602.5
g4_OT300_wtPAM	ACTTCCTGCCTCCACCAGCCTCCCCAAGTCCTCTCT	10150.5	12012	11235.5	35933.5	3612	6288	5810.5	19195
g4_OT301_wtPAM	TCAGCTCACTGCAACCTCCACCTCCCGGGTTTAAGC	5067.5	4556.5	6462	16188	1887	1709	3694	6006.5
g4_OT302_wtPAM	CGCTACAACCTGCACCTCCCAGCCGCCTGCCTTGGC	3547.5	3874.5	2622.5	13361.5	1557	1811.5	1540.5	4593.5
g4_OT303_wtPAM	CAGCTCTCCCCCCACCTCCCTCTCGACTGCCCCTTC	13440	18543.5	13750.5	33535	6999.5	8401	10132	21102.5
g4_OT304_wtPAM	GCACTCTACCCTGACCGCCACGAGCAGGGCTCTGCT	3921.5	6380	5046	9604	1587.5	3221.5	3516	2812.5
g4_OT305_wtPAM	GCGCCAGACCCGCCCCCTCGGCCCCGCTGCGCCCGC	3386.5	3969	2958	8311	1225	1638.5	1365	2989
g4_OT306_wtPAM	CACTACCACCACCACCACCACCATTACTGCCATCCT	7815	8820	8426	43700	2977.5	3782.5	4035.5	20650.5
g4_OT307_wtPAM	ACGCAGACCCTCCACCTCCACCATACGTGACCCCAC	4347	7636	2861	19792.5	1522.5	2729	1459	8957
g4_OT308_wtPAM	GTGCCCCACCCCCACCTCCAGCCCCTGCCAGCTCTC	11420	15595.5	21925.5	56183.5	4435	4536	10059	34300.5
g4_OT309_wtPAM	CCTCCCCGCCGCCACCTCCAGCCAGTGGGGAGGCAG	9173	9592	6977	35567	3742.5	4736.5	3424.5	21427
g4_OT30_wtPAM	TCCAGCCCCCAGAGCTTCCCGCCGCTCAGCCACTTC	2790	3558	3810	20891	1152.5	1502	1815	5615
g4_OT310_wtPAM	CTTTCGCCCCGCCCCCTCCAGGCCCCGCCCCACCCC	13673.5	7460	4282	20374	5705	2854	2056.5	7280
g4_OT311_wtPAM	TCCTTGAACCCCCTCCTCACTCCACAGTTGCCAGAC	6674	9252	5991	21977.5	2601	3607.5	2921.5	9373
g4_OT312_wtPAM	CAGCCCCTCCTCCTCCTCCAGCCCCTCCTCCTCATC	10165	10346.5	7290	36216.5	3737.5	5587.5	4088.5	18746.5
g4_OT313_wtPAM	ATCGTGCCCCTCCACCTCCAGATGGTGGGAGGCAAG	5753.5	5495	13760.5	14905.5	2690	2274.5	10620.5	8729.5
g4_OT314_wtPAM	GATGCGCTCCCCACCCCCCAGACGGGGTGGCCGCCG	6786	5233	6118	8716	4704.5	2033	4029	3953.5
g4_OT315_wtPAM	TGATGAAGCCACCACCTCCAGCCCAGCTGCAGGAGG	2966	3009.5	5676	26417	1347	1210	1569	8454.5
g4_OT316_wtPAM	TGTGTTTGCCCCCACCTCCAGCACCAAGGATGGGGA	7913	6291	6459.5	24714.5	3532.5	3899	4081.5	11284.5
g4_OT317_wtPAM	ATGTATCCCCTCCACCTCCAGCCTCCAGACTGGAAC	6431.5	6426	4478	31312.5	2460	2469.5	1951	12037
g4_OT318_wtPAM	CTTTTGCTCACTCCCCTCAAGACGGGAAGCCATTCG	5167.5	5616	14546	4770.5	3220	2528	14232	1948
g4_OT319_wtPAM	GCCAGTCCCCACCACCTCCAGGAAGCCTGGCCCAGC	5754	17612	6714.5	28534	3013	8307.5	4038	15639
g4_OT31_wtPAM	AGTGAGAGCCCCGGCCACCACCCACACTCCTGCAGG	2992	3486.5	3834	7074	1422	1297.5	1354	2570
g4_OT320_wtPAM	TGCTGACTCTGGCACCCGCAGCCACAATGCCATCCT	9965	8212.5	9499.5	5804	5209	3492.5	6872	3013
g4_OT321_wtPAM	TGCGCCCTCCCCCCGCCCGTGCCACCGTGCCCTCCT	5123	5112	6288.5	14414	2054	2200	3686	3982.5
g4_OT322_wtPAM	GCACTACCCGCCGCCCGCCAGCCCGAGGGCCGCTCA	4257	5135.5	4185.5	13866.5	1731.5	2887	2944	4437.5
g4_OT323_wtPAM	CCGCAGCGCCCCCATCTCCAGCCCCAGGCTGCACAG	3402.5	3853.5	2436.5	21150	1334.5	1540	1408	5379.5
g4_OT324_wtPAM	AATGCAAGCCCCCTCCCCCAGCCAACTTCCTCAAAT	9513.5	11058.5	4742	23672	5148.5	3494.5	2621	11032.5
g4_OT325_wtPAM	TGCACCCGCCACCACCTCCAGCTAATTTTTGTATTT	5748	8696.5	4503.5	43869.5	1957	2541.5	2539	20258
g4_OT326_wtPAM	GTAGACACCCCCCACCCCAATGCGCCTCCGCGGTTT	8196	8362	5329	22149	2701	3461.5	1898.5	10669.5
g4_OT327_wtPAM	TGCCACCGCCACCACCTCCGGTGGCCCAGCCTCCGC	3524	3962	4156.5	18547	1642	1915	2649	11121.5
g4_OT328_wtPAM	CACCACCACCACCACCACCATCAGCAGCCCCCGGCA	21249.5	26886	20146	54873	4955.5	11029	7473	18522
g4_OT329_wtPAM	CCCCAGGACCCCGCCCCCCAGCCACCCCTCCCGGCC	8452	6895.5	4919.5	21713.5	2622.5	3009.5	2233	6973.5
g4_OT32_wtPAM	CCAGCTCTCCACCACCTCCTGGAACGGGGCCCATCT	5284	7350.5	7427	29828	2453	3066.5	6097.5	15840
g4_OT330_wtPAM	GTCCCCTCCCACCACCTCCAGCCACACCTTTCCTGT	17453.5	12870.5	11636.5	48550.5	8392.5	6348.5	5401	22922.5
g4_OT331_wtPAM	CTCTTGCCCCCGGGCCTTCAGCAGCCGCTCCTACAC	7887.5	11435	17128	11116.5	3854	4358.5	14270.5	4165.5
g4_OT332_wtPAM	GACTTGTGCCCCCACCTCCCTCCGCCCCACCACCAA	8759	6189	10407	30039.5	3464.5	3238.5	5753	12863.5
g4_OT333_wtPAM	CTGCCACCCAGCGGCCTCCAGGGGAAGTGCGGGCGA	3448	3447.5	2918	10824.5	1561.5	1568.5	1462	4200
g4_OT334_wtPAM	GCCGTGAACCACCACCTCCGGCCTATTTTCTACATT	6108	8449.5	8894.5	45120	2917.5	3479	8217	24559
g4_OT335_wtPAM	GACACGTGCCACCACCTCCAGCTAAATTTTGTATTT	6835	5769.5	16610.5	39246.5	2351.5	2286.5	8360.5	14530.5
g4_OT336_wtPAM	TGCACCTGCCACCACCTCCGGCTAACTTTTTGTATT	4499.5	7098	6838	40281	1604.5	2983	2876.5	22135
g4_OT337_wtPAM	TGATCCGCCCACCTCGGCCTCCCAAAGTGCTGAGAT	5791	5436	7888.5	18073.5	2762	2709.5	6648.5	6505.5
g4_OT338_wtPAM	TGCCCAAACCACCACCTCCAGCCTTGATGTTGAAAA	6413.5	8228	9234	51970	2200	3656	4281	36354
g4_OT339_wtPAM	GCTGCTTTCCACCACCTCCAGCTGTCTGCTGAGCTC	20127.5	9801	12000.5	47663.5	12961.5	4059.5	6215	23235.5
g4_OT33_wtPAM	TGCCACCACCCTCAACTCTCTCCCCAGTGTCCACCC	7425.5	7311.5	6695.5	31161	2877	3149.5	3462.5	16878.5
g4_OT340_wtPAM	TCAGCCCTCTGGTACCTCCATTTGCAGGGCCAGGTC	9425	7327	7261.5	14248.5	4482	3110.5	5804.5	4378.5
g4_OT341_wtPAM	CCATCGGCCCTCCACCTCCAGCAGCCTTGGTGAGCA	27165	8954	6886.5	30061	29112.5	5022.5	5888	10813.5
g4_OT342_wtPAM	ATGCCCTGCCACCACCTCCGGCTGCAATGATCAGGG	3947.5	3164	3019.5	31105	2181	1496	2307	7781
g4_OT343_wtPAM	CCCACTTCCCTCCCCCTGCCGAGGCTGTGGCCTCCC	17222	15439.5	11910.5	43554	8461.5	7870.5	7639	23466
g4_OT344_wtPAM	CACTGCAACCTCCACCTCCTGGATTCAAGCAATTCT	7367	9134	6889	22828	3433	4092.5	4766.5	18603
g4_OT345_wtPAM	CCCCACTCCCTCCTCCTCCAGCCCCAGGGAAGGGAA	7707.5	8024.5	5924.5	31895	3187	3411	3438.5	13012
g4_OT346_wtPAM	ATGACGCACCCCCACTCCCTCCCTGATTTCCTGGAA	6512.5	10992.5	5038	23628	3004	4499.5	2563.5	9175.5
g4_OT347_wtPAM	TCCTTGTACCCCCTCCACCGCCCCACAAGGCAATCT	7804	9952	6777.5	26738	3056.5	4159	3715.5	14240.5
g4_OT348_wtPAM	TGCGTGAGCCACCGCGCCCACCCGGAGGTGCCCTCC	2755	2506.5	2806	4272.5	1310.5	1086.5	1640	1161
g4_OT349_wtPAM	CGCCCCAGCCCCCGCCTCCAGCCCCTGAGCCTGAGG	3070	3215	1885	21936	1204	1341.5	1041.5	7311
g4_OT34_wtPAM	GCACACGACCTCCACCTCCAGCTGCCCCTGTGCTGC	3071.5	6979.5	3217	29422.5	970	1977	1321.5	11918.5
g4_OT350_wtPAM	CCAGCGTTCCCCGACTCCCAACGGCAGCCCCTCCCC	6268.5	5785.5	4372.5	13468	2784.5	2630	2490	3078.5
g4_OT351_wtPAM	GATTGCACCACTGCACTCCAGCCTGGGTGACAGAGT	2850	4896	2877.5	4974	1379.5	1912	1568.5	1979.5
g4_OT352_wtPAM	TATTGCAACCTCCACCTCCAGGGTTCAAGCGATTCT	5282	5735	4333.5	21613	2793.5	3026	2756.5	14478
g4_OT353_wtPAM	CCTAACCACCACCACCTCTCCCTTCAGCAAAATCAA	11817	11377.5	8306.5	45153	5369	5090	5109	23248.5
g4_OT354_wtPAM	TTCAGAAGCCCCCACCTCCAGGCAAACCACCATCTC	4064	4881	4269	28391.5	1714	2348.5	2388.5	13542
g4_OT355_wtPAM	CCCAGCCTCTCCCACGGCCAGCGGCCTGGCCCCCTT	7082.5	7866.5	4771.5	18792.5	2855	3714.5	3079.5	8049
g4_OT356_wtPAM	ATCCGAGGCCACCACCTCCAGCAGGGCCTGCAGTGT	5258.5	5490.5	3662.5	18320	2442	2496.5	2341	6302
g4_OT357_wtPAM	TCGTCTCCCCAACCCCACCGCCCCCAGTGCTGCTAC	10046.5	8722	7221	19970.5	3810	2863.5	3520.5	5869
g4_OT358_wtPAM	GACCAGCGCCCCCACCTCCCACGGAGGGGAGCCTGC	4104	3551	2593.5	12025	1952.5	1879	1594.5	3998.5
g4_OT359_wtPAM	TTGCCCCTCCACCACCTCCAGGCCCACGAGACAAAC	4630.5	6913.5	4723.5	31501	1667.5	2267.5	2855	16418
g4_OT35_wtPAM	CTTGCTGGCCGGTAGCTGCAGCGGCAGCGCCACGTT	7863.5	10040	5396.5	2682	3581	6897.5	2608.5	1206.5
g4_OT360_wtPAM	CACATCTGCCCCCACCTGGCTCCGCTCGCTCCCCTT	8040	6694	11593	25574	3722	2856.5	8636.5	8752.5
g4_OT361_wtPAM	CACCACCACCACCACCACCACCACCATTATCTCCTT	14535.5	32637	10129	35024.5	2960	7249	3153	15891
g4_OT362_wtPAM	GCCCAACACCTCCACCTCCAGCACACCTGAGTCCAC	5529.5	6415	5931.5	38318.5	2025	2724	3760.5	18180
g4_OT363_wtPAM	CATTGCAACCTCCACCTCCAGTCTTCAAGCGATTCT	5935	9208	6018	36219.5	2071	4226.5	3293.5	13851
g4_OT364_wtPAM	TACCCGCGCCCCCGCGAGTAACCACATCTCCTGACT	3517	4206	2580.5	4932.5	1143	1513	1069.5	1633
g4_OT365_wtPAM	TCCACCTGCCACCACCACCACCGCCACTGGCATCAG	3443.5	4625.5	6769.5	31264	1296.5	1778	3027.5	13355
g4_OT366_wtPAM	CCTGCCGGCCCCCACCTCCAGGCTGTGTGGCCCTAG	5666	5476	3832.5	21292.5	3082.5	3579.5	2166	7171
g4_OT367_wtPAM	CTCGTTCCCCTCCTCCTCCGGCTGCAGCTGCTGCGG	14119	15827.5	10926.5	33139	5139	5932.5	4502	20246
g4_OT368_wtPAM	CGCTGCAACCTCCACCTCCCAGCAGCCTGCCTTGGC	3933.5	5229	2271	15589.5	1787	2062	1411	6227
g4_OT369_wtPAM	GTCAGTCGCCACCACCTCCCTTCCCGCGTCCGCAGC	15556.5	27969.5	19468.5	35970	4411.5	10311.5	12240	20189.5
g4_OT36_wtPAM	AGTGACCACCTCCACCTCCAGGCCCCTTTCCACCTC	5787.5	5146.5	4570	31779.5	2580	2011.5	2560	14458
g4_OT370_wtPAM	CGTTGTGGCACACACCTGTAATCCCAGCTACTCGGG	5660	5960.5	5605	3961	2103	2185	1981.5	1974.5
g4_OT371_wtPAM	TTTCCTTCCCGCCTCCTCCAGCCCTGCAGCCTCCTT	13111.5	9731	5446.5	31960.5	5053	4685	3289	12554.5
g4_OT372_wtPAM	CATGTGCGCCTCCACCTCCAGCCACTGAGGCCCTGT	7316	8456	18332.5	34094	2846	2811	11267	11589
g4_OT373_wtPAM	GCCCCCTCCCACCACCTCCAGCCACACCTCTCCTGT	10514.5	12688.5	10338	43560	5016.5	5524.5	6269.5	24573
g4_OT374_wtPAM	TTGAACCACCCCCACCTCCAGCCCATGCCCCCCTTT	4738.5	6051	3542.5	38807	1762.5	2272.5	1681.5	15473.5
g4_OT375_wtPAM	TCCCCCAACCCCTCCCTCCACCTCCAGCCCTGTACG	5846.5	6563	3999.5	33743.5	2310.5	2843	1824.5	13943
g4_OT376_wtPAM	AAAAACATCCTCCACCACGTGCCCCTTTGTCGCCAG	3623	5732	14735	21460.5	1397	1874.5	6646.5	8004.5
g4_OT377_wtPAM	CCCCTCCACCTCCAGCTTCTACAGCAGTGCCACAGC	8157.5	11711.5	5930.5	46451.5	2291	4464.5	2445	28440.5
g4_OT378_wtPAM	ACCAGCAGCCGCCACTCACCACAGCAGTGGGGTGGA	2176	5234.5	1666	10992	1070.5	1948	1054	4061
g4_OT379_wtPAM	CACACACCCACACACATCCACACACACTCTCGCGGA	4289.5	3974	3756	8091.5	1447.5	1534	1405.5	2313.5
g4_OT37_wtPAM	TATCACCACCTCCACCACCACCCCCACTACTATCAC	5147	6498	9894.5	34825	1968.5	2875.5	4662.5	14380.5
g4_OT380_wtPAM	TGCGCATGCCACCACCTCCAGCTAAATTTTTGTATT	6161.5	6396.5	4782	40046.5	2101	2530	2648.5	16958.5
g4_OT381_wtPAM	TGCCCGCTCCACCACCTCTGGCCTCGTTGGAGAATC	3610.5	4563	7399	24236	1716.5	1918.5	6658	11502
g4_OT382_wtPAM	CAAGTGAACCCCCACCTCCAGCCAAGGGAAGTGGTA	5148	4644.5	3631	25007.5	2399.5	2832	2406.5	10206
g4_OT383_wtPAM	GCCTTCTGCCCCCACCTCCCTCCCGGTCACAGCTCA	8646	16448.5	10394	35601.5	3244	6198	6118.5	24824.5
g4_OT384_wtPAM	CCCTCTCTCCTCCACCTCCAGCTCCCGCTGAGGCTA	23333	24000.5	21757.5	63339	9769	9456	11245.5	38243
g4_OT385_wtPAM	TGTTACCACCACCACCTCCATCATCATCATCATCAT	6210.5	6463	5496	39353.5	2149	2553.5	2856.5	15403
g4_OT386_wtPAM	CTCCTCTACCACCACCTCGTCCTCCAAAGCCGCCTC	20374	12977.5	21668	61281.5	7667	4710	13989.5	23225.5
g4_OT387_wtPAM	TGCTGTCCCCACCACCAGAGAGCGCAGGGCTGGGAG	8774.5	5391.5	2566.5	12386.5	4430	1861	1501.5	5241.5
g4_OT388_wtPAM	CTGCCGCTCCCCCACCTCCCACACTTGCTCCTCCAG	8914.5	8245	15600	31754.5	5470.5	2959.5	9154	16315.5
g4_OT389_wtPAM	CTCCCATCCCACCACCTCCAATCCCTCCACCTCCAA	13640	14170.5	10477	50584.5	4989	4023	5265.5	25483
g4_OT38_wtPAM	GAATCTTTCCTCCACCTCCAGCTGCTGCAGGAGTCC	15933.5	4925	3409	29713.5	7597	2138.5	1541	8720.5
g4_OT390_wtPAM	TGTCCCCACCCCCGCCCCCACCCCCAGCTAGTCACG	6992	8541	4710	33592.5	2736.5	3898.5	2214.5	14274.5
g4_OT391_wtPAM	CTTGCCTCCCCCCACCGCCCGCTGGGAGCCCTGATG	9250	6996.5	5778.5	14910	5532	2805.5	3783.5	5339
g4_OT392_wtPAM	TTGATGCTCCCCCGGCTCCCCGCTCACGGCCCTAGA	11162.5	4287	7886	7670.5	8322	2065	4634.5	1913
g4_OT393_wtPAM	CCATGCAACACCAACCTCCAGGCAGAGGAGCTGCCC	4540	8978.5	3288.5	14743	1579	3582	1587.5	7514.5
g4_OT394_wtPAM	CCACACTCCCTCCACCTCCATCCCGAGCTGGGACCC	8798	7688.5	7276.5	38538.5	4464.5	3284.5	4130.5	15181.5
g4_OT395_wtPAM	ACAGTCAGCCCCCACGACCCGCCGCCGGCAGCGGTC	5401	6092	6022	9945.5	2312	3705	4307.5	3047
g4_OT396_wtPAM	TGTTGTGGCACACACCTGTAGTCCCAGCTACTCTGG	6600.5	5816.5	4356	3031	3061.5	1907.5	1760	1847.5
g4_OT397_wtPAM	ATGATCTCCCCCACCCTCCCGAGGCTCTGGCAGTGT	4550.5	6614.5	4481.5	13680	2106.5	2787.5	2208.5	6317.5
g4_OT398_wtPAM	TTGCGCTGCTCCCACCCGCACGCCCTGAGCTCAGGC	4157.5	5141.5	4597.5	9774.5	1587	1801	1921.5	2946.5
g4_OT399_wtPAM	CTCCTTTCCACCCACCACCTGCCGCTCCCCGCTGCC	38887	15827	26464	65218.5	22160	7121	18770.5	26978
g4_OT39_wtPAM	CATTACCACCACCACCTCCTCCATCACCACCACCAA	6635.5	9347	7937	41232	2405	3058.5	3368.5	20066.5
g4_OT3_wtPAM	TGTACCCTCCTCCACCTCCAGCCCTTCCCTCCTCAG	6860	6696.5	5305	36468.5	2876.5	2854.5	3867.5	13036
g4_OT400_wtPAM	TGCTTGACCCCGCGCCCCCAGCCCCGCTGAGCCGCT	3950	3951.5	3151.5	8045	1376.5	1275	1114	2804
g4_OT401_wtPAM	CTCTCTGCCTCCCACTCCCTGCAGCTTTTCTTTGTG	24746.5	17736.5	27370	41668.5	12148.5	10018	20878.5	14298
g4_OT402_wtPAM	GTTTGTGCCACTGCACTCCAGCCTGGGTGACAGAGC	5652	5337.5	4705.5	6330	1851	2928	2373	2754.5
g4_OT403_wtPAM	TCCCTTTGCCACCACCTCCGGCCTCTAGGGCTTGTG	6228	4840.5	4364	31308.5	2359.5	2469	2047	12562.5
g4_OT404_wtPAM	TGAGATCGCCCACAGCTGCTGCAGCAGCGCCCGGGT	4840	2537	2055	1782.5	1761	1001.5	771	749.5
g4_OT405_wtPAM	GCAGCGGCCCTCCAACGTCAGCCCCCGAGGCTGGTG	4449	4552.5	2988	5021	2170.5	2309	1626	2113.5
g4_OT406_wtPAM	GAACCTGACCTCCACCTCTATCCGTATTAGGTCTTT	4405	5485.5	3892	20192.5	2566	2967	2268	10394.5
g4_OT407_wtPAM	CACAGTTTCCCCGTCCGCCAGCAGGTGGCACTGTTG	7712	5807	4508.5	7124	3164	2362	2153.5	2512.5
g4_OT408_wtPAM	TGCACCCGCCACCACCTCCAGCTAATTTTTGTATTT	5160	8349.5	4349.5	47614	1650	3175	2075.5	20426.5
g4_OT409_wtPAM	CCTCAGCTCCACCACCTCCAGCCAGTTCTGGACGCT	7529	8123.5	11821	40766	3999.5	4175	11235.5	17962
g4_OT40_wtPAM	AGCATCCACCCCCACCTCCAGCCAGGCCTGCCACTC	4862	6392.5	3777	39582	2109	2763.5	2430	14145
g4_OT410_wtPAM	TCTGTCTTCCCCCACCTCCAGCTGATGCTCTTCCTG	19965	8139.5	6945.5	41782	17791	5365.5	5118	12588
g4_OT411_wtPAM	CACTGCGACCTCCACCTCCAGGGTTCAAGCGATTCT	6376	6556.5	5297.5	24599	3915	3342	4020	15119.5
g4_OT412_wtPAM	CGCTACAACCTCCACCTCCCAGCCGCCTGCCTTGGC	3512	5067.5	2529	17993.5	1625	1925.5	1483.5	8756
g4_OT413_wtPAM	CTCCTCCTCCTCCACCTCCTGCTCAGAAGGCCTCTT	12422	10694	18430	53717	5512.5	5677.5	13197.5	23059
g4_OT414_wtPAM	ATGCCTGTCCCCCACCTCCCCTTGAGGATCAAGTTC	10397	9151.5	4899.5	22692	6570.5	3998	3122.5	15204
g4_OT415_wtPAM	CCAGCTAGCCTCCACCCTCAGCCAGCCAGCCTCCAC	4233.5	5687	5348.5	22439	1648.5	2595	3192	6775
g4_OT416_wtPAM	CTGTGTCACCTCCACCTCCAGCTTGGAGTTCTGGGG	11281	7791.5	10385.5	37085	6741.5	4896.5	5953	17246
g4_OT417_wtPAM	CCTACCAGCCCCCACCTCCAGCACTGGTGATTACAT	5586	6184.5	4682	43805.5	2349	3506.5	2660.5	16541.5
g4_OT418_wtPAM	ATGCCTGGCCACCTCCTCCAGCCATCATCCCCCACT	7714.5	5738.5	6771	27088	4267	3342.5	6762.5	10031.5
g4_OT419_wtPAM	CTGTCCGACCCCCACCCCCAGCCCTAGCCGTTCCCA	9973	11806	8258.5	44824	4861	5015.5	3610.5	17794
g4_OT41_wtPAM	CAACATCACCACCACCACCACCATCATCACCATCAA	5142	7572.5	6021.5	34961.5	1620	2518	2279.5	13672
g4_OT420_wtPAM	CGCTACAACCTCCACCTCCCAGCCGCCTGCCTTAGC	4580	4426.5	3269.5	24000.5	1788	1829.5	1968.5	8355
g4_OT421_wtPAM	CATCATCACCACCACCGCCACCTCTATCGCCACCAT	6930	11551.5	8131	51862	1865	3790.5	3232	24851.5
g4_OT422_wtPAM	AGAGCCTTCCTCCTCCTCCAGCCCTGGCCATAACCC	6010	7956.5	7289	30551	2254	3250.5	4218.5	11791
g4_OT423_wtPAM	TGCCTGCCCCTCCTCCTCCACCCCTCTTGCCGTGTC	5948.5	8112	5758	27781	2628.5	2777	3210.5	13050
g4_OT424_wtPAM	CACTGCTACCTCCACCTCCAGGGTTCAAGCGATTCT	7377.5	7611	8550	30978.5	3957.5	3780.5	5201.5	23007
g4_OT425_wtPAM	TGTGCCTGCCACCACCTCCAGCTAATTTTTTTTGTA	5847	7635.5	7596	52604	1987	3063	3143	25198
g4_OT426_wtPAM	GCCACCGGCCACCACCTCCAGGGGGCATGCTGGCCT	5867	4786	3532	17410	3828	1999	2059	7368.5
g4_OT427_wtPAM	CGCTGCAACCTCCACCTCCCAGCCGCCTGCCTTGGC	4037.5	5951	2537	16994	2015.5	2279	1315	9660.5
g4_OT428_wtPAM	TGATCTGCCCGCCTCGGCCTCCCAAAGTGCTAGGAT	10474	9483.5	11141	11944.5	6380	5360	11092.5	5062
g4_OT429_wtPAM	TACCGCTGCCTCTCCTTCCAGCCTGAGTGCAGCATG	5458	7673.5	4724	13396	2132.5	3105.5	2333.5	5149
g4_OT42_wtPAM	GTCTCCGTCCACCACCTCCAGCTCCAGCTGAAAGAG	11598.5	7337	9231.5	37452	3951	3356	5490	8957
g4_OT430_wtPAM	CCCTTCGCCCCGCACCTCCCGCCTTCCTGCCTCCTC	11255.5	13409	10407.5	32887	4886	6474	5515	12034.5
g4_OT431_wtPAM	CCACTACACCTCCACCTCCAGCCTATGTCATTGTTT	9699	10214.5	7049.5	56951.5	3125.5	5726	4042	32352
g4_OT432_wtPAM	AGACTTCCCCGCCACCTCCAGCAGGAGCAGCTCAGT	5663.5	6861	4805.5	28294	2415.5	2944.5	2229.5	13866
g4_OT433_wtPAM	ACAGATTCCCACCACCTCCCACCAACGCGCCGGCCT	7587	7778	5839	22672.5	2718.5	2746.5	2735.5	9719.5
g4_OT434_wtPAM	AGCTTATTCCCCCACCCCCAGCCCAGCCTAGAAGGA	7278	7224	5263.5	36048.5	3411	2856.5	3169.5	9215
g4_OT435_wtPAM	TGCATGAGCCACCACCCCCGGCCTATGTACTTTTTA	5450.5	7025	4749	23312	2886.5	3618.5	3135	8308.5
g4_OT436_wtPAM	CACTTGTTCCTGTAACACCACTCAGAGGGCCTCCCC	5466	4741	13064.5	5686.5	2259	1881.5	9425	1478
g4_OT437_wtPAM	ACTCCCTGCCGCCACCTCCAGCCTGAGAGCCGGGAC	6856	5187	6920.5	35346	2552	2438.5	5309	11242.5
g4_OT438_wtPAM	TGTGCATGCCACCACCTCCAGCTAATTTTTGTATTT	6885	9018	5307.5	39920.5	2680.5	3488	2707.5	17540
g4_OT439_wtPAM	TTGCTGGGCCTCGACCCCCACCCCAAGCGCACCCTG	23993.5	5351	12044	11922	19146	2498	9549.5	5176.5
g4_OT43_wtPAM	GTTGTGCACCACCACCTCCAGGCGGCCTTCCCACTG	7147	6905.5	6557.5	22762	2683.5	2249.5	3590	6778.5
g4_OT440_wtPAM	CGCTCCTCCGCCCTCCTCCTGCCTGGCTGTCGGCCG	6315	7583	11798.5	25458.5	3363.5	3393	7984.5	11519.5
g4_OT441_wtPAM	ATGTGCCTCCTCCACCTCCAGCCAGCTTCCCACAGG	6972.5	6324	9263.5	43899.5	2763	2829	5145.5	20713
g4_OT442_wtPAM	ACTCTGCTCCACCACCTCTTGTGGAAGGCCTGACAT	6201.5	5848.5	9113	17202	3056.5	3119	8896.5	6181.5
g4_OT443_wtPAM	AGTGTGAGCCACCACCCCCAGCTGGAGTTTCGCTCT	4932	4793.5	3874	23892.5	1750.5	2207	2128.5	5937
g4_OT444_wtPAM	CCACCTGTCCGCCACCTCCAGGTCTGACTCCATCTT	8031	6938.5	7442.5	38954	3486.5	2812	5195.5	17220.5
g4_OT445_wtPAM	ATCTCCCTCCCCCACCTCCAGCCCAGGCATGTGGAG	5804.5	7051	3593	31939.5	2248	3277.5	1840	13862.5
g4_OT446_wtPAM	AGCCAAGCCCGCCACCTCCAGGCCTGACTGCCCTGT	3347	4343	3209.5	20235.5	1628	1944.5	1781.5	9257
g4_OT447_wtPAM	ATGACCCCCCACCGCCTCCAGGAGACGGGTGGATCC	4148	4972.5	3689.5	12491.5	1826	2131.5	2081.5	4223
g4_OT448_wtPAM	CACTGCAACCTCCACCTCCTGGGTTCAAGCGATTCT	6669	6237	6262.5	19196	4124	3430	4949.5	13686
g4_OT449_wtPAM	TGCATGAGCCGCCACCTCCAGCCTATTTATTTATTT	6601	8554.5	4994.5	48143.5	2381.5	3942.5	2451	20757
g4_OT44_wtPAM	GTGCCTCTCCCCCATCCACGGAGGACGTCCGGGCCT	16962	12504	15392	23097	8765	4987.5	10372	17286
g4_OT450_wtPAM	TTCTCCTTCCTCCACCTCCAGCCTAAGTCCTCGCAT	9149	11156	6628	47770.5	3655.5	5392.5	3941.5	18533
g4_OT451_wtPAM	CTACACTCCCGCCACCCCCAGCCCTGCATCCTGCCC	10452.5	12299	9159.5	47996	3102.5	4707	3973	22298.5
g4_OT452_wtPAM	TGCATGAGCCACCACCTCCAGCCTGGAATCGTTTTC	4222	5358.5	4955	36789.5	2142.5	2582	3057.5	10743.5
g4_OT453_wtPAM	ACCCGCCTCGGCCTCAGCCTCCCAAAGTGCCGGGAT	8255.5	7781	6168	16548	3559.5	4334	3972	8048.5
g4_OT454_wtPAM	CAGAAGTACCCCCACCTCCAGGTGATTGGCAGGAAC	4636	6024.5	4053.5	19813	1797	2086	1784	9960
g4_OT455_wtPAM	TCGCAAAGCCCCCTGGTCCTGGCGGTGGGCCTCTGT	2598	3452	2321.5	1897.5	1174.5	1491	1289	965.5
g4_OT456_wtPAM	GCAGCTTGCCCCGCCGCCCCACCGGAGCGCGGAATC	2947	7871.5	2508	6468	1026.5	2378.5	1061.5	2985
g4_OT457_wtPAM	TGTCCCGACTCCAGACTCCAGCCGGACAGTCCGGAC	2900	4229.5	1866	9976.5	1210	1823	895	3108
g4_OT458_wtPAM	TGCTACTGCCACCACCTCCAGGCAGCCTTCCAGCCT	4486.5	4850.5	5428	25299	2498.5	2319.5	3694	8069.5
g4_OT459_wtPAM	CCTTTGCTCCAGCAACTCCACCTGGTGTTCCTCGAG	4162.5	4600.5	4774	8454	1675	1815.5	2616.5	2275
g4_OT45_wtPAM	GACCATCACCTCCACCTCCACCTTCATTACCACCAT	6947.5	7666.5	8917.5	35543.5	2625	2414	4828	15195
g4_OT460_wtPAM	TGCACCGGCCACCACCTCCAGCTAATTTTTATATTT	7079.5	8977	6727.5	39272.5	2687	4245	4165.5	23142.5
g4_OT461_wtPAM	CCTTCCTTCCCCCTCCTCCAGCCAAGCCGGCCTTCC	19606	19014	10109.5	49891.5	8792.5	6939	4450	26400
g4_OT462_wtPAM	CTGCCCCACCCACACCTCCAGCCCGGGATGCCGGTG	7972.5	5591.5	6198	30946	2829	2403.5	2484.5	13739
g4_OT463_wtPAM	TGCGTCCGCCACCACCTCCGGCTAATTTTTGTATTT	4743	5818	4656	37335	1806	2712	2371.5	17446
g4_OT464_wtPAM	GTTTGCCGCCACCACCTCCAGGGGTGCTCCCACCAC	6765	6897.5	6496	23208.5	3380.5	3390	3698.5	11765.5
g4_OT465_wtPAM	TTCTCATGCCTCCACCTCCTGAGTAGCTGGGATTAC	6860	4718	7119.5	24783	4118	2309	4989.5	7988.5
g4_OT466_wtPAM	TTGTGCTGCCTCCACCCCCACCAGGATTTGGGCCTG	5924.5	3690	7491.5	14900	3426	2101.5	5813.5	4183
g4_OT467_wtPAM	CCGCCCTTCCCCGGCCTGGAGCCGGAGTCCGAGGGG	7259	7598.5	4644	11770.5	2810	3010	2201	5995.5
g4_OT468_wtPAM	CGCCAATGCCACCACCTCCAGGCTGCAACTCCACAG	4541.5	6102	3716	30018	1775	2795	1785.5	18928
g4_OT469_wtPAM	CCTTTGGGCCCCCACCCCCACCCCAGGTCTTCCTCT	19834.5	11759.5	13129.5	30880.5	13645	7175.5	11566.5	20025
g4_OT46_wtPAM	TTGAAGGCCCCCCACCTCCAGCTCCTTTCCACCCTC	7888.5	7840.5	10254	29186.5	3436.5	3367.5	6199.5	16878.5
g4_OT470_wtPAM	CTTTAGTGCCCCCACCTCCAGTCTGTAGCCAGGACC	10559.5	13960	13805	40590.5	4240.5	7325	10135	21584.5
g4_OT471_wtPAM	TGCGTGTGCCGCCACCTCCAGCTAATTTTTGTATTT	6055.5	6743.5	5431	40913.5	2069	2520	2203	14371.5
g4_OT472_wtPAM	CACTGCAACCTCCACCTCCCGGGTTCAAGCAATTCT	6085.5	8328	7164.5	21992.5	3043	4164	3862	11919.5
g4_OT473_wtPAM	GTGCCGGACCCCCATCACCAGCCTAGGATCCAGGGG	10958	9637.5	15153	19023	7348	5787.5	9664	8568.5
g4_OT474_wtPAM	CATTGCACCACTGAACTCCAGCCTGGGTGACAAGAG	3710	3955	3830.5	6914	1490	1697.5	2137.5	2579
g4_OT475_wtPAM	TCCCACCACCCGGAGCTCCTGCCGGCGCCCCAGCCT	4195.5	4149	2995.5	13407	1637.5	1999.5	1426	5142.5
g4_OT476_wtPAM	CGTGCCCGCCTCCACCTCCAGCTAATTTTTGCATTT	8008.5	7042.5	24230	46743.5	3725	3610	16794	26776.5
g4_OT477_wtPAM	CCTTCCAGCCCCCACCTCCAAGCAGATGCCTCACAG	6034.5	8126.5	3874	39414.5	1987.5	2641	1808	19941.5
g4_OT478_wtPAM	AGTCTCTGCCCCCACCTCCGGCCCTGGGAAGACAGT	4805.5	15331	4150	29917.5	1676.5	7562	2460.5	15406
g4_OT479_wtPAM	ATCTTGCCCCCCCACCTCCAGCTGAGGAACCTCTGG	6903	5207.5	7817	28019.5	3916.5	2359	4432.5	8424.5
g4_OT47_wtPAM	CATGCCCTCCCCCACCTCCAGCAAGGCTGGGGTGCA	5303.5	8011.5	4931	19896.5	2619.5	4094.5	2759.5	12857
g4_OT480_wtPAM	TGTGCCCACCACCACCTCCAGCTAATTTTTTGTATT	6242	5882	12228.5	52246.5	2404.5	2430	7699.5	21894.5
g4_OT481_wtPAM	AGCTTGTACCTCCACCTCCAGCTGAAGTTTGGCAAT	6248	7637.5	5265	35365.5	2479	3620.5	2820.5	16249
g4_OT482_wtPAM	AGTGCGCGCCCCCACCTCCAGGCGGCTTCCGTGCCG	3690	4423	4491.5	17553.5	1495	1747	2220	5945
g4_OT483_wtPAM	CCACCAGGCCCCCACCTCCAGATTGAGGATTACAAT	7027	8930	5228.5	37402	2699.5	3410	2544	23998
g4_OT48_wtPAM	CCTCAGATCCATCATCTCAACCTGCCTTGCAGTCGG	4337.5	8703	5564	8360.5	1699.5	3014	3193	2828
g4_OT49_wtPAM	CATCTCCTCTACCACCTCCACCATCACTTCCACCAT	9948	10490.5	11257	47456	3636	4086.5	6823.5	17139
g4_OT4_wtPAM	CACTGCAACCTCCACCTCCAGGCTTCAACCGGTTCT	5879.5	7968	6079	30196.5	2163.5	4087	3268	15481
g4_OT50_wtPAM	AGCATGTGCACCTCCCTCCGTCCAGTCTGCCATTTC	7078	9076	12664	15729.5	2873.5	4527	9692.5	4974.5
g4_OT51_wtPAM	CTCCACCACCACCACCTCCACCACCACTACCTCCAC	11834.5	9836.5	11872.5	59346	3717.5	3995	6168.5	33991.5
g4_OT52_wtPAM	CACCTCCTCCTCCACCTCCTCCACCACTGCCCCCAC	9739	12770	10717	45599	3227	4204	6446.5	24411.5
g4_OT53_wtPAM	ACACCTGCCCTCCACCTCCAGACACTCTCCTCTCCA	7866	8609	14905	35945.5	3033.5	4181.5	8684	19614.5
g4_OT54_wtPAM	TCGCATTTCCACCACCTCCAGGCAAGATCTCCCACG	6361.5	9490.5	3771	30858.5	2252.5	3599	1829	15641
g4_OT55_wtPAM	CCAGTGCACCCCCACCTCCAGCCAGGGCAGCATCAA	5030	7810	5511	32833	2050.5	2999.5	3098.5	16418.5
g4_OT56_wtPAM	CGCAGCTGCCACCACCTCCAGCCCCCTGTGCCTAGC	3793.5	4106	3686.5	29859	1585	2085	2539.5	9920.5
g4_OT57_wtPAM	GTGTCCTGCCGCCACCTGAGGTTGCCTTGCAGTCGC	18230.5	17827.5	18299.5	30187.5	6397.5	6593.5	10412	10625
g4_OT58_wtPAM	GAAGCCCGCCACCGCCTCCAGCCCTGCTGCCTCCGG	2545	3153.5	3860	18247.5	1289	1360.5	2261.5	5711
g4_OT59_wtPAM	CTCTGCTGCCACCACCTCCACCACCATAGCCTCCTC	12493.5	14768.5	19405.5	49142	5520	3729	13504.5	31319.5
g4_OT5_wtPAM	ACGTGCACCCACCACCACCAACCCAGTGGGCCGGCC	3589	4795.5	9584	13563.5	1493.5	1713.5	5311.5	5859.5
g4_OT60_wtPAM	GCTCCGTGCCCCCACCTCCAGCTCTGCTGAGAATCC	9998.5	7978.5	19935.5	42782.5	7318.5	4113	15794.5	21490.5
g4_OT61_wtPAM	GAATTGTGCCGCCACCTCCTGGCCATCTTGGAAGCA	4680	5891	4943.5	18198	2300	3838.5	4623.5	10324.5
g4_OT62_wtPAM	TCCCCTGGCCTCCACCTCCGGCCAGCTTCCTGCAGG	9553	6082.5	3333.5	20587	4983	2847.5	2172	11037
g4_OT63_wtPAM	AGTTGCCCCCACCACCTCCAGCCCATGCGTGCATGT	4374.5	6430	4091.5	38281.5	1760	2161	2109	17153
g4_OT64_wtPAM	AGAACCTCCCGCCTCAACCTCCCAAAGTACCAAAGT	6787.5	8826	6322.5	26807	2150.5	3034.5	2639.5	11294
g4_OT65_wtPAM	CATCTCCACCACCACCTCCACCACCACCTCCACCAT	9021.5	9978.5	9238	52374.5	3579.5	3849.5	4528.5	26361.5
g4_OT66_wtPAM	CATTATCACCACCACCTCCATCATCACCACCAGCAC	6470	7174.5	6150.5	37578.5	1943	2489	2865.5	15568
g4_OT67_wtPAM	GTGCAGCCCCTCCACCACCCCACGCACAGGGATGCA	8909	9989.5	7748	15522.5	3305	3715.5	5199.5	5764.5
g4_OT68_wtPAM	GTCCCCTGCCCCCACCTCCAGCTGGGACTGGGCAGG	10383	9042.5	7728	24099	4726	3761	3425.5	10948
g4_OT69_wtPAM	CAATCCTCCACCCTCCTCCAACTCTTCACCCAAGAG	6266.5	8045.5	5224.5	30407	2377.5	3004.5	2661.5	11075
g4_OT6_wtPAM	ACCTCAGCCCCCCACCCTCAGACCCAGGATCCAGGC	6133	10489.5	5863	33889	1915	3709.5	3042.5	15566.5
g4_OT70_wtPAM	TGCATGTACCACCACCTCCAGCCCTTGTCTTTGCTC	8228.5	9748.5	7339.5	44534	3522	4818	4330.5	19113.5
g4_OT71_wtPAM	CGTGCCCTCCCCCACCTCCAGCTGGCCTCTCGCCTG	7495.5	8748.5	15503.5	38099.5	2950	3638.5	7707.5	19843.5
g4_OT72_wtPAM	CACTGCAGCCTCCACCTCCCGGGCTCGAGCGATCCT	4230.5	7813	5544	16707.5	2459	3384.5	3039.5	8548.5
g4_OT73_wtPAM	AAGTGATTCCCCCACCTCCAGCCGCTCTTCTCTCCC	8890.5	5974	5744.5	39669.5	4633	2480	3576	12461.5
g4_OT74_wtPAM	CCAGTCCACCCCCACCTCCAGCAGCAGGACAGTCTG	5049.5	10278.5	4453.5	41521	2005.5	4880.5	2536.5	18706.5
g4_OT75_wtPAM	TCCTCCACCCACCACCTCCACCCACCGTCTCCACCA	6393	7384.5	7347.5	41859.5	2800.5	3269.5	3696	17406.5
g4_OT76_wtPAM	TCTTGTTGCCTCCACCTCCAGCCCCTGGCAGCCTGG	6269	5284	5671.5	24992	2833	2324	3185	11610.5
g4_OT77_wtPAM	TCCATGGGCGCCCCCCTCGAGCCACCGCGCCGGCTG	27499	10004.5	7982	9403	22593	3847.5	3225.5	4209.5
g4_OT78_wtPAM	TGCTGAGCCCGCCAGCTCCCAGCGCAGCTCTGCCCA	5458.5	3250.5	3213.5	4799	1949	1252.5	1302.5	1213
g4_OT79_wtPAM	TGTTGTGCCACTGTACTCCAGCCTGGGTGACAGAGC	4666.5	4525	5460	7129.5	2171.5	1747	3014.5	3243.5
g4_OT7_wtPAM	CAAGTGCTCCTCCACCTCCAGCCGCTTCCGCTTACT	5218	7154.5	20592.5	41554	1805.5	3230	9340	20599.5
g4_OT80_wtPAM	CTTGTCTGCCACCACCACCAGGGGAAGCCACAGGCA	7003.5	5217.5	8590	16406	3228	2422.5	6976.5	6307
g4_OT81_wtPAM	ATCCCTAACCCCCACCTCCGGCTCTTGGCTTTGCTT	4807	6435.5	4475.5	35960	2158	2645.5	2415	15201
g4_OT82_wtPAM	CTCTCAGCCCTCCACCTCCAGCCCAGCTCCTGCTCA	11210	7194.5	16335	44957	4012	3526.5	14384.5	17720.5
g4_OT83_wtPAM	CTGAGCCCCCTCCACCTCCAGCCTGCAGACGTGCCC	4622.5	5877.5	5567.5	29511.5	1997	2013.5	3679	10191.5
g4_OT84_wtPAM	TGCCTCAGCCCCGACCTCCTGCCAGGATTCAGGCCT	4092.5	4716.5	4611.5	17092	1718.5	2406	3252.5	8190
g4_OT85_wtPAM	CTCCTCCTCCCCCTCCTCCTCCTCCGGGGCCCCCTC	13357.5	8676.5	10955.5	33759	5406.5	3504	7116.5	11385.5
g4_OT86_wtPAM	CACCACTACCACCACCACCAGCATCATTATCACCAC	6496.5	8180	5987.5	40901.5	2060.5	3442	2910	16892
g4_OT87_wtPAM	CCCCACTGCCCCCACCTCCAGCCAGGGGCAAGGCTC	7524.5	7972	6050	35701	2771	2859	3208	20424
g4_OT88_wtPAM	CTTGCATTCCTCCACCTCCACCCGGAATGGGTATGC	4228.5	6606.5	3543.5	21440	1900	2295	1981.5	11593
g4_OT89_wtPAM	AGTAAAAGCCCCAACCTGCTGCAGATATACCGAAGA	5449.5	8926	3971.5	10589	1459	2867.5	1465.5	2151.5
g4_OT8_wtPAM	TGAGACCACCACCACCTCCGGCTCCGGCTCATTCTC	5327	3970	5442.5	31027.5	2166.5	2190	4323.5	10747.5
g4_OT90_wtPAM	TACTCATTCCACCACCTCCAGCTTATTGCAGACGTT	5483	7387	5263.5	44604.5	1546	2502.5	1956	21929
g4_OT91_wtPAM	TGACCGCACCCCCACCCCCGGTCGCCCCGGGTCGCT	3945	5293	3137	17418.5	1932	2348	1885	5637
g4_OT92_wtPAM	CGCCCTCACGCTCACTTCCGGCAGGCGCGCCTCCCG	5821	6731	14861	10137.5	2808.5	3287	10585.5	5398
g4_OT93_wtPAM	TGACTCGGCCCCCACCTCCGGCCCCAGGCTCCTACC	5427	7239	5297.5	25021.5	2180.5	2719	3111	11162
g4_OT94_wtPAM	TTTTCCTGCCTCCACCTCCTGCGTAGCTGGGATTAC	8905	5470	3995.5	25333.5	3634.5	2096.5	2257	9140
g4_OT95_wtPAM	GATCTCTTCCTCCACCTCCAAGAGCCGGGAGTTGTA	6320	9132.5	3574.5	25723.5	2689	3771	2125.5	14359.5
g4_OT96_wtPAM	GTTCTTGGCCTCCTCCTCCAGCCGCCGCCGCTTGTC	14434.5	15471	12884	32468.5	4960	6138.5	8213.5	12559
g4_OT97_wtPAM	TGCGTGTGCCCCCACCTCCAGGCAGAGCTCCAGGCC	4228.5	4677.5	3924.5	18814.5	1639	1810.5	2052	8564.5
g4_OT98_wtPAM	TGCCCCTGCCTCCACCTCCAGCCTCACTTCAACCCA	5677	5663	9205.5	37191	2123.5	2164	5376	17294
g4_OT99_wtPAM	CTTTGCGCCCTCCACCTCCAGCCCCAGAGACCATTC	6240.5	4949	4957.5	35367.5	2405	1961	3009	12589
g4_OT9_wtPAM	CGTCTCCACCTCCACCTCTTACGCCAGCGAAACGTC	9257	7918	8371	40153.5	3094.5	3498.5	4360.5	18986
g4_pos10A_badTAC	CGCTTTAAGTACCACCTCCAGTCGCAGTGCCACCGG	4316	7021	4300	24863.5	1660.5	2324.5	1680.5	9476
g4_pos10A_wtPAM	CGCTTTAACCCCCACCTCCAGTCGCAGTGCCACCGG	5892	6391	5768	41387	2971	2722.5	3721	13831.5
g4_pos10C_badTAC	CGCTTTAAGTACCACCTCCAGGCGCAGTGCCACCGG	4927.5	7677	4135	21581.5	2135.5	2353.5	2162	8089.5
g4_pos10C_wtPAM	CGCTTTAACCCCCACCTCCAGGCGCAGTGCCACCGG	5855.5	7944.5	5071.5	41467	3133.5	3115.5	3192.5	15043.5
g4_pos10T_badTAC	CGCTTTAAGTACCACCTCCAGACGCAGTGCCACCGG	4740	5084	3496	23846	1719	2125.5	1646	9208
g4_pos10T_wtPAM	CGCTTTAACCCCCACCTCCAGACGCAGTGCCACCGG	5603	7827.5	4951	40699.5	2537.5	2498.5	2344	15684.5
g4_pos11A_badTAC	CGCTTTAAGTACCACCTCCATCCGCAGTGCCACCGG	4727.5	6033.5	4127	25095	1854	2247.5	1879.5	9208
g4_pos11A_wtPAM	CGCTTTAACCCCCACCTCCATCCGCAGTGCCACCGG	5925.5	8084.5	4585	40603.5	2256.5	3501	1900	15251
g4_pos11G_badTAC	CGCTTTAAGTACCACCTCCACCCGCAGTGCCACCGG	4539.5	8311.5	4191.5	24249.5	1784.5	2837.5	1756.5	10367
g4_pos11G_wtPAM	CGCTTTAACCCCCACCTCCACCCGCAGTGCCACCGG	5939.5	9898	6521	39459.5	3440.5	4234	3195.5	13825
g4_pos11T_badTAC	CGCTTTAAGTACCACCTCCAACCGCAGTGCCACCGG	4534.5	6420	3461.5	25358	1918	2255.5	1587	8645.5
g4_pos11T_wtPAM	CGCTTTAACCCCCACCTCCAACCGCAGTGCCACCGG	5699	7830	5045.5	43754	2716	3410.5	1962	15597
g4_pos12A_badTAC	CGCTTTAAGTACCACCTCCTGCCGCAGTGCCACCGG	4764.5	5639	3350.5	21519	1747	2417.5	1487.5	7245
g4_pos12A_wtPAM	CGCTTTAACCCCCACCTCCTGCCGCAGTGCCACCGG	5780.5	8506	5606.5	42495	2789	3588	2362.5	14791.5
g4_pos12C_badTAC	CGCTTTAAGTACCACCTCCGGCCGCAGTGCCACCGG	4998.5	6918	4506.5	20768	1979.5	1892	1782	7291.5
g4_pos12C_wtPAM	CGCTTTAACCCCCACCTCCGGCCGCAGTGCCACCGG	5491	6772	4995	43331	2399.5	3058.5	2039	17755
g4_pos12G_badTAC	CGCTTTAAGTACCACCTCCCGCCGCAGTGCCACCGG	5665	4968	4316.5	20830	2193.5	1916.5	1796.5	5489.5
g4_pos12G_wtPAM	CGCTTTAACCCCCACCTCCCGCCGCAGTGCCACCGG	5875.5	9591	5547	36515.5	2568.5	3512	2103.5	16543
g4_pos13A_badTAC	CGCTTTAAGTACCACCTCTAGCCGCAGTGCCACCGG	3823	7494.5	3363	21097	1751	2475.5	1498.5	6703.5
g4_pos13A_wtPAM	CGCTTTAACCCCCACCTCTAGCCGCAGTGCCACCGG	5200	7226.5	4732.5	40383	2803.5	3039.5	2552.5	10031
g4_pos13C_badTAC	CGCTTTAAGTACCACCTCGAGCCGCAGTGCCACCGG	4458.5	5467	3069.5	19144	1482.5	1945.5	1257	6446
g4_pos13C_wtPAM	CGCTTTAACCCCCACCTCGAGCCGCAGTGCCACCGG	5106.5	9327	5160	35249	2394.5	2831	1868.5	14178.5
g4_pos13T_badTAC	CGCTTTAAGTACCACCTCAAGCCGCAGTGCCACCGG	3904.5	5983	2721	19237	1415.5	2002.5	1178	5184
g4_pos13T_wtPAM	CGCTTTAACCCCCACCTCAAGCCGCAGTGCCACCGG	5184	10601	4728.5	32291.5	2301	3373	1862	15696
g4_pos14A_badTAC	CGCTTTAAGTACCACCTTCAGCCGCAGTGCCACCGG	4770.5	6096.5	4788	22227.5	1943	2804	2397	6061
g4_pos14A_wtPAM	CGCTTTAACCCCCACCTTCAGCCGCAGTGCCACCGG	5254.5	9408	6089.5	39142	2858	3731.5	3798.5	12320.5
g4_pos14C_badTAC	CGCTTTAAGTACCACCTGCAGCCGCAGTGCCACCGG	4071	6658	2863.5	16674	1563.5	2079.5	1273.5	4299
g4_pos14C_wtPAM	CGCTTTAACCCCCACCTGCAGCCGCAGTGCCACCGG	5709	8888.5	5984.5	29858	2999.5	3476.5	2750.5	11519
g4_pos14T_badTAC	CGCTTTAAGTACCACCTACAGCCGCAGTGCCACCGG	4954	8213.5	3421	21042.5	1826	2821.5	1115	7736.5
g4_pos14T_wtPAM	CGCTTTAACCCCCACCTACAGCCGCAGTGCCACCGG	5966	6432	4797	31486	3278.5	2753.5	2665	7868
g4_pos15C_badTAC	CGCTTTAAGTACCACCGCCAGCCGCAGTGCCACCGG	4066	5923.5	3076.5	19391.5	1796.5	2221.5	1432.5	5508.5
g4_pos15C_wtPAM	CGCTTTAACCCCCACCGCCAGCCGCAGTGCCACCGG	5239.5	7296.5	5403.5	28857.5	2442	2777	2363	11643
g4_pos15G_badTAC	CGCTTTAAGTACCACCCCCAGCCGCAGTGCCACCGG	4812.5	8166	3091	22971.5	1844.5	2717.5	1515	8429
g4_pos15G_wtPAM	CGCTTTAACCCCCACCCCCAGCCGCAGTGCCACCGG	5785.5	8776.5	5851.5	40984.5	2927	3517	2582	15832
g4_pos15T_badTAC	CGCTTTAAGTACCACCACCAGCCGCAGTGCCACCGG	4012	8641	3315.5	22630.5	1201.5	3017	1402	9549.5
g4_pos15T_wtPAM	CGCTTTAACCCCCACCACCAGCCGCAGTGCCACCGG	5002	7555.5	4004.5	27616	1828.5	3650	1822.5	11715
g4_pos16A_badTAC	CGCTTTAAGTACCACTTCCAGCCGCAGTGCCACCGG	4140	4589	2973.5	17805	1559	2046	1425.5	3479.5
g4_pos16A_wtPAM	CGCTTTAACCCCCACTTCCAGCCGCAGTGCCACCGG	5725.5	5522	5106	35795	2669.5	2526.5	2643.5	8888
g4_pos16C_badTAC	CGCTTTAAGTACCACGTCCAGCCGCAGTGCCACCGG	3694.5	6135	3471	14253	1398.5	2008	1319	4329
g4_pos16C_wtPAM	CGCTTTAACCCCCACGTCCAGCCGCAGTGCCACCGG	7212	5946	9748	24237	5498.5	2416.5	6996	6005
g4_pos16T_badTAC	CGCTTTAAGTACCACATCCAGCCGCAGTGCCACCGG	4343.5	5812.5	2579.5	16986	1596.5	2481.5	1172.5	5077
g4_pos16T_wtPAM	CGCTTTAACCCCCACATCCAGCCGCAGTGCCACCGG	5119	7968	4327.5	26283.5	2367.5	3404.5	1949	9398
g4_pos17A_badTAC	CGCTTTAAGTACCATCTCCAGCCGCAGTGCCACCGG	4562	8352.5	4443	17213	1669.5	2564.5	1690.5	7098
g4_pos17A_wtPAM	CGCTTTAACCCCCATCTCCAGCCGCAGTGCCACCGG	5049	7075.5	5774.5	38743.5	2656	3768.5	3172.5	10091
g4_pos17C_badTAC	CGCTTTAAGTACCAGCTCCAGCCGCAGTGCCACCGG	3835	4590	3170	16502	1537.5	2073	1469.5	4835
g4_pos17C_wtPAM	CGCTTTAACCCCCAGCTCCAGCCGCAGTGCCACCGG	4070	7724	3151	29267	1616.5	2520.5	1080.5	10136.5
g4_pos17T_badTAC	CGCTTTAAGTACCAACTCCAGCCGCAGTGCCACCGG	4273	8924	3157	18122.5	1798.5	2635.5	1278.5	5299
g4_pos17T_wtPAM	CGCTTTAACCCCCAACTCCAGCCGCAGTGCCACCGG	4493	10061	3556	28706.5	1570.5	2873	1389	10615
g4_pos18A_badTAC	CGCTTTAAGTACCTCCTCCAGCCGCAGTGCCACCGG	4966	6946	4646.5	22448	2131.5	2557.5	2009.5	7194
g4_pos18A_wtPAM	CGCTTTAACCCCCTCCTCCAGCCGCAGTGCCACCGG	6749	7830	5623.5	37179	3018	4031.5	3121.5	12991
g4_pos18C_badTAC	CGCTTTAAGTACCGCCTCCAGCCGCAGTGCCACCGG	4777	6213.5	3712.5	22423.5	1902.5	2442	1515.5	7817
g4_pos18C_wtPAM	CGCTTTAACCCCCGCCTCCAGCCGCAGTGCCACCGG	5727	6153	4506	31950	2774.5	2862.5	2089	10507.5
g4_pos18G_badTAC	CGCTTTAAGTACCCCCTCCAGCCGCAGTGCCACCGG	6032	12303.5	6133.5	22206	3151.5	4641.5	2888	10358
g4_pos18G_wtPAM	CGCTTTAACCCCCCCCTCCAGCCGCAGTGCCACCGG	8518	12032.5	8173.5	32719.5	4630	5460	4869.5	11460.5
g4_pos19A_badTAC	CGCTTTAAGTACTACCTCCAGCCGCAGTGCCACCGG	4546.5	5929.5	3809.5	20303.5	1799.5	2627.5	1731.5	5401
g4_pos19A_wtPAM	CGCTTTAACCCCTACCTCCAGCCGCAGTGCCACCGG	4584	10676.5	4176.5	36779	1909.5	3929	1526	15735.5
g4_pos19C_badTAC	CGCTTTAAGTACGACCTCCAGCCGCAGTGCCACCGG	3960	5950	2664.5	14964	1548	1950.5	1271	4883.5
g4_pos19C_wtPAM	CGCTTTAACCCCGACCTCCAGCCGCAGTGCCACCGG	4748	10211.5	3363	25098	2089	3199.5	1417	10008
g4_pos19T_badTAC	CGCTTTAAGTACAACCTCCAGCCGCAGTGCCACCGG	4078	5706	2691.5	16695	1522	2186	1407.5	5235
g4_pos19T_wtPAM	CGCTTTAACCCCAACCTCCAGCCGCAGTGCCACCGG	4834.5	6027	3278.5	24117.5	2065	2461	1447.5	8712
g4_pos1A_badTAC	CGCTTTAAGTACCACCTCCAGCCGCAGTGCTACCGG	4816	7586.5	3659	22812	1894.5	2550.5	1843.5	9678
g4_pos1A_wtPAM	CGCTTTAACCCCCACCTCCAGCCGCAGTGCTACCGG	5517.5	8548	5021	43059	3009.5	3182	2987.5	14977
g4_pos1C_badTAC	CGCTTTAAGTACCACCTCCAGCCGCAGTGCGACCGG	4637	8479.5	3409	25104	1377.5	2835.5	1152	12087
g4_pos1C_wtPAM	CGCTTTAACCCCCACCTCCAGCCGCAGTGCGACCGG	6511	9109	5580.5	43699.5	3265.5	4026	2596.5	19522.5
g4_pos1T_badTAC	CGCTTTAAGTACCACCTCCAGCCGCAGTGCAACCGG	4576	6101	3108.5	25449.5	1803	2486.5	1520.5	9048
g4_pos1T_wtPAM	CGCTTTAACCCCCACCTCCAGCCGCAGTGCAACCGG	5074	10485.5	4454.5	44729.5	2104	3701.5	1466	15206.5
g4_pos20A_badTAC	CGCTTTAAGTATCACCTCCAGCCGCAGTGCCACCGG	4259.5	6256.5	3584	18221.5	1777	2028.5	1709.5	5439.5
g4_pos20A_wtPAM	CGCTTTAACCCTCACCTCCAGCCGCAGTGCCACCGG	4329.5	8930.5	7150.5	28111.5	1640	3414	2925	11934
g4_pos20C_badTAC	CGCTTTAAGTAGCACCTCCAGCCGCAGTGCCACCGG	3955.5	6443.5	2593	17211	1493.5	2263	1212	6046.5
g4_pos20C_wtPAM	CGCTTTAACCCGCACCTCCAGCCGCAGTGCCACCGG	4519	8233.5	3658.5	24147	1706	3266	1623	9518.5
g4_pos20T_badTAC	CGCTTTAAGTAACACCTCCAGCCGCAGTGCCACCGG	4221	7398	2787.5	19394.5	1678.5	2554	1429.5	6508.5
g4_pos20T_wtPAM	CGCTTTAACCCACACCTCCAGCCGCAGTGCCACCGG	4797.5	8285.5	4317.5	27046.5	2003	3272.5	2054.5	12142
g4_pos2A_badTAC	CGCTTTAAGTACCACCTCCAGCCGCAGTGTCACCGG	4612	6405	4075	24322.5	1867.5	3107	2005.5	6078.5
g4_pos2A_wtPAM	CGCTTTAACCCCCACCTCCAGCCGCAGTGTCACCGG	5507	11223	4895	42372.5	2988.5	4272	2498.5	13545.5
g4_pos2C_badTAC	CGCTTTAAGTACCACCTCCAGCCGCAGTGGCACCGG	4102.5	7367.5	2441.5	21097.5	1294.5	2418.5	1222.5	9666
g4_pos2C_wtPAM	CGCTTTAACCCCCACCTCCAGCCGCAGTGGCACCGG	6092.5	8278.5	5948.5	40298	3161.5	3058.5	2664.5	15716.5
g4_pos2T_badTAC	CGCTTTAAGTACCACCTCCAGCCGCAGTGACACCGG	4704	5802.5	4040	23734.5	2060	2567	1806.5	7344
g4_pos2T_wtPAM	CGCTTTAACCCCCACCTCCAGCCGCAGTGACACCGG	6383.5	8893	6123.5	41978	3420.5	4729.5	2867.5	17762.5
g4_pos3A_badTAC	CGCTTTAAGTACCACCTCCAGCCGCAGTTCCACCGG	4815.5	13389	4213	26908.5	2097	4912.5	2010.5	10710.5
g4_pos3A_wtPAM	CGCTTTAACCCCCACCTCCAGCCGCAGTTCCACCGG	5960	13775.5	5709.5	43363.5	2885.5	5204	2151.5	16524
g4_pos3G_badTAC	CGCTTTAAGTACCACCTCCAGCCGCAGTCCCACCGG	4182	10078.5	3485	23301.5	1750	3213.5	1718	8747
g4_pos3G_wtPAM	CGCTTTAACCCCCACCTCCAGCCGCAGTCCCACCGG	5975	10466.5	5568	41077.5	2741.5	5287	2364.5	16199.5
g4_pos3T_badTAC	CGCTTTAAGTACCACCTCCAGCCGCAGTACCACCGG	4175	9169.5	3209	24804	1534	3157	1493	7623.5
g4_pos3T_wtPAM	CGCTTTAACCCCCACCTCCAGCCGCAGTACCACCGG	5809	8618.5	5687	42280	3117	4440	2897	13297.5
g4_pos4C_badTAC	CGCTTTAAGTACCACCTCCAGCCGCAGGGCCACCGG	4376.5	3941	3490	21401	1683	1652	1879	7633.5
g4_pos4C_wtPAM	CGCTTTAACCCCCACCTCCAGCCGCAGGGCCACCGG	5633.5	5008	5518	38626.5	3194	2398	3384	13176
g4_pos4G_badTAC	CGCTTTAAGTACCACCTCCAGCCGCAGCGCCACCGG	4658	5459.5	3283.5	25746	1663.5	2292.5	1344.5	10496.5
g4_pos4G_wtPAM	CGCTTTAACCCCCACCTCCAGCCGCAGCGCCACCGG	6029	6342.5	5500.5	39519.5	2948	2895	1892	17866
g4_pos4T_badTAC	CGCTTTAAGTACCACCTCCAGCCGCAGAGCCACCGG	3938.5	5940.5	2896	21456.5	1380	1916.5	1152.5	10050.5
g4_pos4T_wtPAM	CGCTTTAACCCCCACCTCCAGCCGCAGAGCCACCGG	5564.5	6064.5	5640	42294.5	2936.5	2932.5	2987.5	15707
g4_pos5A_badTAC	CGCTTTAAGTACCACCTCCAGCCGCATTGCCACCGG	4944	6311	3478	25376	1935.5	2351	1726.5	8671.5
g4_pos5A_wtPAM	CGCTTTAACCCCCACCTCCAGCCGCATTGCCACCGG	6291.5	7674	6655	43043.5	3739	3243	3322	18190
g4_pos5G_badTAC	CGCTTTAAGTACCACCTCCAGCCGCACTGCCACCGG	4912.5	5893.5	4649	26076.5	2044	2374.5	1933.5	8216.5
g4_pos5G_wtPAM	CGCTTTAACCCCCACCTCCAGCCGCACTGCCACCGG	6825.5	6035	5883	40240.5	3397.5	3223	2969.5	16063.5
g4_pos5T_badTAC	CGCTTTAAGTACCACCTCCAGCCGCAATGCCACCGG	4859	4232	3555	25288	2004	1756	1803	8059
g4_pos5T_wtPAM	CGCTTTAACCCCCACCTCCAGCCGCAATGCCACCGG	4938.5	7743	5327.5	41082	2695.5	2422.5	2045	18313.5
g4_pos6A_badTAC	CGCTTTAAGTACCACCTCCAGCCGCTGTGCCACCGG	4967.5	4204	3354.5	24095	1633	1950.5	1507.5	8047
g4_pos6A_wtPAM	CGCTTTAACCCCCACCTCCAGCCGCTGTGCCACCGG	4894	8297	3783.5	44390	2121.5	2973.5	1803.5	20853.5
g4_pos6C_badTAC	CGCTTTAAGTACCACCTCCAGCCGCGGTGCCACCGG	4443	5343.5	3035.5	23181	1571.5	2054.5	1450.5	8749
g4_pos6C_wtPAM	CGCTTTAACCCCCACCTCCAGCCGCGGTGCCACCGG	6349	5815	5101.5	40405	2878	2474	2782	16828.5
g4_pos6G_badTAC	CGCTTTAAGTACCACCTCCAGCCGCCGTGCCACCGG	4687.5	4813.5	3575	24701	1578.5	1893.5	1691	8131
g4_pos6G_wtPAM	CGCTTTAACCCCCACCTCCAGCCGCCGTGCCACCGG	6123	6410.5	5764.5	39666	2590	2619.5	2181	17331
g4_pos7A_badTAC	CGCTTTAAGTACCACCTCCAGCCGTAGTGCCACCGG	4958.5	3743	3645.5	24341.5	1843.5	1665	1792	5928.5
g4_pos7A_wtPAM	CGCTTTAACCCCCACCTCCAGCCGTAGTGCCACCGG	5262	5851	4630.5	42881	2453.5	2251.5	2077.5	15239
g4_pos7C_badTAC	CGCTTTAAGTACCACCTCCAGCCGGAGTGCCACCGG	3475	5859	2039	21305.5	1244	2025.5	1090.5	8795
g4_pos7C_wtPAM	CGCTTTAACCCCCACCTCCAGCCGGAGTGCCACCGG	5684.5	6772.5	4887	38374	2908.5	2747.5	2488.5	14840.5
g4_pos7T_badTAC	CGCTTTAAGTACCACCTCCAGCCGAAGTGCCACCGG	4596.5	5685	3983	25595	1961.5	1954	1641.5	9084.5
g4_pos7T_wtPAM	CGCTTTAACCCCCACCTCCAGCCGAAGTGCCACCGG	5822	7845.5	5318.5	39289	2550	2943.5	1890	15164.5
g4_pos8A_badTAC	CGCTTTAAGTACCACCTCCAGCCTCAGTGCCACCGG	4697	4943.5	4718.5	26939	2016.5	1937.5	2480.5	9989.5
g4_pos8A_wtPAM	CGCTTTAACCCCCACCTCCAGCCTCAGTGCCACCGG	6636.5	6352	6603	41348	3134.5	2619.5	3241	18389
g4_pos8G_badTAC	CGCTTTAAGTACCACCTCCAGCCCCAGTGCCACCGG	4399.5	6426.5	3606.5	25017	1493.5	1841.5	1491.5	10892.5
g4_pos8G_wtPAM	CGCTTTAACCCCCACCTCCAGCCCCAGTGCCACCGG	5942.5	7903	6306	40451	2928.5	2781	2700.5	19199
g4_pos8T_badTAC	CGCTTTAAGTACCACCTCCAGCCACAGTGCCACCGG	4261.5	6155.5	4020.5	24408.5	1672	2100.5	1525	10311.5
g4_pos8T_wtPAM	CGCTTTAACCCCCACCTCCAGCCACAGTGCCACCGG	6087	4846.5	6077.5	40235	3162.5	2290.5	3129	14840.5
g4_pos9A_badTAC	CGCTTTAAGTACCACCTCCAGCTGCAGTGCCACCGG	4473	4767	3442	23324	1877	1935	1760	5449
g4_pos9A_wtPAM	CGCTTTAACCCCCACCTCCAGCTGCAGTGCCACCGG	5282.5	7889	5013	43130.5	2354.5	3000.5	1838.5	17596.5
g4_pos9C_badTAC	CGCTTTAAGTACCACCTCCAGCGGCAGTGCCACCGG	4541.5	6346.5	3826.5	21623.5	1908	2072	1721.5	7556
g4_pos9C_wtPAM	CGCTTTAACCCCCACCTCCAGCGGCAGTGCCACCGG	5978	6889.5	5802	37568	3292.5	3123.5	2926	14248
g4_pos9T_badTAC	CGCTTTAAGTACCACCTCCAGCAGCAGTGCCACCGG	4048	6262	2934	23607	1447	2087.5	1247	8995
g4_pos9T_wtPAM	CGCTTTAACCCCCACCTCCAGCAGCAGTGCCACCGG	4794	9157	4039	40124	1708.5	3165	1524	15295.5
g4_wt_badTAC	CGCTTTAAGTACCACCTCCAGCCGCAGTGCCACCGG	4653.5	6995.5	4038.5	26813	1912	2731	1597.5	9538.5
g4_wt_wtPAM	CGCTTTAACCCCCACCTCCAGCCGCAGTGCCACCGG	5935	8876	5737	45318.5	3043	3524	2674	19267
open_chromatin10	GACTTAAACTGACATTCAGCTTTTGTTGCTGCCTTG	5196.5	4084.5	3857.5	2702.5	2251	1822	1821	904
open_chromatin11	GCCTGAATCCCTCTGCTGCCCAGAGTCCTTCACACC	6079	8553.5	7830.5	10776	2730.5	3074.5	4150	4598.5
open_chromatin12	GCACTCGCACAACCTTGACCAGGACAGTCCCCCTCC	4366	7193.5	5009	5721	1735	3085.5	2937.5	2152.5
open_chromatin13	GTAGATAATGGCTCCCTCTACTGGTCAAACTATGTT	16795	13245.5	15006	8824.5	10517	5747.5	11754	2524
open_chromatin14	TCTTGCATATTCCCAGCTTCCAGTGGTTGCCGGCAG	4786	5569	3004.5	8444.5	1957.5	3181.5	1506	2384.5
open_chromatin15	AAGTGTCACTTCCTCCTGCAGCCTAGTCGCAACTCC	6049	7974	5377.5	10630.5	1971	3226	2539	4607
open_chromatin16	CAGATTGGAGCTGAGCTGTGGCTGCCAGAAGATAGC	6850.5	7345	5713	2325.5	3207.5	3126	2674	1203.5
open_chromatin17	AATTTTCCCTTGTGTGCAATATGAATCATTGAAGAT	15357	8428	6195	4318.5	5301	2578	2010	1451.5
open_chromatin18	TCAGCTGGGGACACCCACTGCTCTGTCTGTAGAATA	18757.5	6780	9245.5	4214.5	16855	3091	7729	1519.5
open_chromatin19	AGCCCTCATAATTCACAGTTCATTCTGGAGTCACCG	6053	5156.5	8899	4100	2140	2417.5	5545	1599
open_chromatin1	CCGAGAACATCCTGCTGGAGCTGTTCACGCACGTGC	5911	5000	4094	2562.5	2960	2444.5	2048.5	887
open_chromatin20	GATGAATTTTTTCTATGATCTTACTATTCCTCACAC	5513	5535	7653	2780.5	1673	1813.5	1728.5	1193
open_chromatin21	AGCAACAGACTGCAGGGGCCTCCATTACTTTGAGGC	4976	8523.5	3430.5	2989.5	2004	6270	2317	1553.5
open_chromatin22	TGTGCTCCCTGTAGTGTGACCGAGATAACATGGCAA	7279.5	12015.5	16765.5	5339	2807	4461	12487.5	1896.5
open_chromatin23	TCTCCTGGTGCTAGAACCTGTAACTCCTGAGTTGAT	10356.5	10282.5	9744.5	6269	3963.5	5335.5	4304.5	2494.5
open_chromatin24	CTGTCTCCCTTGTAAGACCCCACTCCGAGGGCCTCC	13353	15851.5	10286.5	10098.5	5553.5	4977.5	4448.5	3338.5
open_chromatin25	TTTAAAATAATCTGCCCAAGCACCCCAGCGCGGGAG	3650.5	6746.5	2139.5	3872.5	1135.5	1988.5	1130.5	1255
open_chromatin26	AATGAGCGCTCCTGTAACTGCACTTACATCACAACT	5641.5	6683	5022.5	3371.5	1728	2248	1853	1274.5
open_chromatin27	TCAAATTCCCGTTGATTGTGTCGCAGCCCGCGTGGT	3219.5	3143.5	1765.5	1609.5	1017	1281.5	980.5	908
open_chromatin28	CTGCAATAATTGTTCACAGCCAGAGAGGGATCAAAC	6123	5331.5	5414.5	3024.5	2279	2704.5	2749	1124
open_chromatin29	TCCTGATCTCCATGCTTCCCTAGTAGTGAAAGGGAC	4720.5	9371.5	3729.5	11598	2436	5801	2155.5	5040.5
open_chromatin2	CATCCTCTCTTCCCAACAGGACCGGCTTCTCTATAG	10439.5	9072	5667	13742.5	5469.5	4897	3220.5	4105
open_chromatin30	TCCCCAGGCCGCGAGGACCCCGACCAGCGCGCCCTC	7375	5027	3690.5	5343	2929	1889	1388.5	2210.5
open_chromatin31	TTACACCCGTATGCAAATGAAGACTTGGCTGGCGGC	3065.5	2717.5	1836	2095	1382	1352.5	985.5	1132
open_chromatin32	AATCCATCTGTCACAATAGTAGCTGTGCTTGGATAA	4953	4141.5	4959	4795	2006	1816.5	3533	1071
open_chromatin33	CCACCTCGCTTGGTACGTGGGAAAATAAAAATCTTT	10563	13211.5	13402.5	22635	4630.5	6183	7346.5	19345
open_chromatin34	AGCTCATCCACACCTTCCACTTGCTCAGTCCTCGGC	4655	7599	15955.5	15170	1725	2712.5	11352.5	5142.5
open_chromatin35	CACTGCACTGCATTTCTGGGGAAGGTTTCATTAACT	7601	8440	12171	4144	4171	5212	12386	1648
open_chromatin36	TTTTCCTATGAAACGCCACTGACGGGGAGGCCACAG	3400	3313	2011.5	1808	1561	1604.5	1262.5	849
open_chromatin37	TAGTACAAATAGAAATAAATTTCTTTCCTTCTTTTT	15879.5	9327.5	6434.5	4699	6023	3043	2634.5	1201
open_chromatin38	TCCCGTTCCCTAGATTTTCCCTTTTCCTCATGGAAC	15595.5	10072.5	7076.5	5741	6644	3288.5	3068.5	1886
open_chromatin39	TAATCAGCAGCCCATTGACATCAGGGTATAACAGTT	3330	7024.5	2635	2448	1426	3121.5	1581	1318.5
open_chromatin3	ATCTCAAGAGAGAGAGGTCGTAGGGAGGCCAGCTCC	3180	2967	2763	2013	1533	1452.5	1714.5	968.5
open_chromatin40	CTAGCTTCCAGCCCTTACTTATCTTGGTGTTTCTCC	8082	6912	5461.5	17613	4121.5	4020	3088.5	4892.5
open_chromatin41	GACAATTACCTCAATGAAAGGCAGGGCTTTCCACAA	7046	6081	5215	4556	3464.5	3319.5	2391	1866
open_chromatin42	ACCCCCAGAAGAAGACCTTACCCTTAGTAGTGAGGG	4791.5	3984	2585	11850	1879.5	1644	1666.5	2585.5
open_chromatin43	TCACAGAGCTCAGCTTCAGGGAGAACTGGTTCTTGG	6627.5	3972	9306.5	2784	3345.5	2596	9648.5	1531
open_chromatin44	CTGAGCCGGAGAGGGCCCGGCTAAACAGTGCCGGGC	4688	5930	4693	1990.5	1932	2435.5	3044.5	798
open_chromatin45	CTGTCCCCAGCTCTCCTGGTGATGTCAAAGGCCTGA	10389.5	7490	10637.5	15923.5	4650	4334	6685.5	3631
open_chromatin46	CCAGTCTGATGACCGAGTTCAAGGGCTAGGGGGGCG	9083	21557	17451	11589	3556	13373	13668	3862.5
open_chromatin47	CGAAAGGCCCGCAGCGCCTCGTGGAAGTAGAACTTG	4619	4101.5	3471.5	2419	1585.5	1708	1648.5	1192
open_chromatin48	AGAAAAGGGGGTGGGACGATACCCAGTTGCCAAGAC	13134	11443.5	9951	6836.5	6310	4966.5	5384	4064.5
open_chromatin49	TCAGAGAACTAGACTCTGCCAAGTGAAAATGTAACT	5370.5	5947	6541	2910	1741	2111.5	2696.5	886.5
open_chromatin4	GAGAAATTGCAAGCTTCTCACCACCTCTCTCGCCCA	5275	4513	7663.5	9634.5	2141.5	2144.5	6792	3860
open_chromatin50	AGCCTGTATCACACCCTGGGAGGCTGCTGCAAGTCT	6767	6057	7101.5	5647	3973.5	3612	5193	2228.5
open_chromatin51	CTCCAGCTGTCCTAGAGTTGGGCTGGGATAACCCTC	6980	5459.5	4913	11286.5	4779.5	2912.5	3712.5	3152.5
open_chromatin52	CCGCACAGAGCCAGGTCCCCGGGGGGTTCCAAAGAC	4460.5	5915	3385.5	4637	1834.5	2477.5	1616	2226
open_chromatin53	AGTGAGTTAATCATGCTAGGGAACAGAAAAACTCAG	8762.5	6745	4461.5	2828	4922	2704.5	2789.5	1187
open_chromatin54	TCCTGTGTCACCTGAGCAACGTTTGTTCTTTGAGGA	5405.5	6860	5576	4363.5	1730	2900	2110.5	2220
open_chromatin55	CCACAAGAACATGCCCAGCCTAGCCTGCTGGTCCTG	3796	5280.5	4022	8903.5	1179	1844.5	1722	3013.5
open_chromatin56	CACAAAAACATCATGCTGAGCAAAGCAGCCAGATGC	4688	3216	2263.5	1706	1760	1046.5	1030	774.5
open_chromatin57	CACCAGGAGACAAAGTTGCCATCTGCTCCGGGGACC	7293	5256.5	5804.5	5709.5	2442.5	2579.5	2794	1977
open_chromatin58	GTACTCTCCTTGTTACTGGCTTCCTCCAGCAGCCCC	18869.5	13662	17608.5	17794	6131	4489	8846.5	4345.5
open_chromatin59	CCCGCCCGCGCAGGCGTCGGAAGGGCCGGCGCGCCC	4942.5	5002.5	3246.5	3770	1732	2227	1421	1725.5
open_chromatin5	CCTGACCACTGAGCCAAACTCTGGGAGTTGGGAAAC	3846	5620	2978	6509	1419.5	2469	2111.5	2383
open_chromatin60	ACTCACACAGGGAACAGCTGTGCAGGTCTGGATAGA	7111	5464.5	5215.5	2598.5	2590	2526.5	3049	1143.5
open_chromatin6	GCTAGAAACTCTCTGGGAACCCCCCTCCCTCAACCG	7830	7021.5	7565	7581.5	4361.5	3037	6073.5	2612.5
open_chromatin7	TAAGAACTTTAGAAATTTGGACGCTGCTTCTCTTTC	10683.5	6988.5	4800.5	2499	5483	3052	2142.5	1162
open_chromatin8	TAACTGCTAGGATCCCGTTCCAGCCCCTGGCCAGAG	4159	4465	2489.5	3183.5	1969	1794	1165.5	1121
open_chromatin9	TACATGCCATTTATGCAATTTTGTTTCAGATCTGCT	4889	4797.5	3133	2385.5	1575.5	1981.5	1616	846

### Sheet: FOXO4 all guides - All
Probe Name	Probe Sequence	FOXO4_all_guides_g1	FOXO4_all_guides_g2	FOXO4_all_guides_g23	FOXO4_all_guides_g31	FOXO4_all_guides_g110	FOXO4_all_guides_g25	FOXO4_all_guides_g28	FOXO4_all_guides_g113	FOXO4_all_guides_g155	FOXO4_all_guides_g194	FOXO4_all_guides_cb1
Random1_p0_R1	TATCAACGCTCGCTCGTTTACAAACAAATTAGATGA	7854	7465	7909	10094	5837	3419	5777	6025	4084	2644	15157
Random1_p0_R2	TATCAACGCTCGCTCGTTTACAAACAAATTAGATGA	5819	10384	11788	9467	7529	4625	5130	7853	4989	2270	11104
Random1_p0_R3	TATCAACGCTCGCTCGTTTACAAACAAATTAGATGA	6945	8969	8596	9000	7362	3294	6247	9465	3910	2185	17845
Random1_p0_R4	TATCAACGCTCGCTCGTTTACAAACAAATTAGATGA	7001	10499	12721	10726	8367	4436	6600	10441	5534	2626	11535
Random1_p0_R5	TATCAACGCTCGCTCGTTTACAAACAAATTAGATGA	8835	10371	10446	12318	7995	4170	7227	8236	4570	1791	17050
Random1_p0_R6	TATCAACGCTCGCTCGTTTACAAACAAATTAGATGA	7666	11048	12987	9167	7665	4383	6191	9307	4889	2605	11741
Random1_p0_R7	TATCAACGCTCGCTCGTTTACAAACAAATTAGATGA	8403	8766	7817	10378	6630	3311	7434	6970	3867	2017	12342
Random1_p0_R8	TATCAACGCTCGCTCGTTTACAAACAAATTAGATGA	8513	10792	10579	11139	8940	4099	7526	9481	5256	2615	11081
Random1_p123_CCN_R1	TATCAACCGTCGCTCGTTCCGAAACAAATTCCGTGA	10775	11306	13788	22123	11655	5440	8842	12146	3835	3421	14234
Random1_p123_CCN_R2	TATCAACCGTCGCTCGTTCCGAAACAAATTCCGTGA	12614	14393	16181	26121	14185	5856	10308	11835	4653	2900	18291
Random1_p123_CCN_R3	TATCAACCGTCGCTCGTTCCGAAACAAATTCCGTGA	11614	12568	10651	21273	12884	5119	10820	10719	4189	3215	12998
Random1_p123_CCN_R4	TATCAACCGTCGCTCGTTCCGAAACAAATTCCGTGA	13021	13852	15092	24286	14556	5723	9574	13327	5804	3791	16837
Random1_p123_CCN_R5	TATCAACCGTCGCTCGTTCCGAAACAAATTCCGTGA	8872	13064	16254	20963	14564	6167	9706	13384	6548	4049	11133
Random1_p123_CCN_R6	TATCAACCGTCGCTCGTTCCGAAACAAATTCCGTGA	11199	13150	16141	20766	13744	6337	8591	13427	5177	3932	12538
Random1_p123_CCN_R7	TATCAACCGTCGCTCGTTCCGAAACAAATTCCGTGA	8304	12160	16324	20015	13497	5714	7949	13322	4753	3464	10183
Random1_p123_CCN_R8	TATCAACCGTCGCTCGTTCCGAAACAAATTCCGTGA	8194	12754	16748	21893	12879	6619	7349	12273	6161	3437	12470
Random1_p123_NGG_R1	TATCAACGGTCGCTCGTTCGGAAACAAATTCGGTGA	14139	17403	11061	14003	13815	8835	12785	14879	8462	5240	10262
Random1_p123_NGG_R2	TATCAACGGTCGCTCGTTCGGAAACAAATTCGGTGA	12359	18041	11773	13134	14761	9649	11060	12882	8710	4550	10250
Random1_p123_NGG_R3	TATCAACGGTCGCTCGTTCGGAAACAAATTCGGTGA	14150	17210	9773	14699	12795	7819	12249	13851	7545	4460	10867
Random1_p123_NGG_R4	TATCAACGGTCGCTCGTTCGGAAACAAATTCGGTGA	11557	17516	11100	12152	14284	9453	10783	14857	9353	4825	10421
Random1_p123_NGG_R5	TATCAACGGTCGCTCGTTCGGAAACAAATTCGGTGA	12666	16471	8998	13286	12043	7199	11319	14615	6953	4385	9723
Random1_p123_NGG_R6	TATCAACGGTCGCTCGTTCGGAAACAAATTCGGTGA	13447	18337	12514	14040	15611	9520	12931	16052	9665	5332	10646
Random1_p123_NGG_R7	TATCAACGGTCGCTCGTTCGGAAACAAATTCGGTGA	13597	18334	11403	12516	14359	9512	10823	15575	8569	3915	10475
Random1_p123_NGG_R8	TATCAACGGTCGCTCGTTCGGAAACAAATTCGGTGA	14260	16747	8858	12878	13313	5928	12034	13472	7323	4740	11102
Random1_p12_CCN_R1	TATCAACCGTCGCTCGTTCCGAAACAAATTAGATGA	11028	14818	18466	23406	13987	5955	7906	12906	6094	3298	12747
Random1_p12_CCN_R2	TATCAACCGTCGCTCGTTCCGAAACAAATTAGATGA	13155	15181	19299	24965	15104	5593	10353	14278	6133	3868	13401
Random1_p12_CCN_R3	TATCAACCGTCGCTCGTTCCGAAACAAATTAGATGA	11457	14388	18303	23625	14755	5637	10191	12469	5810	3599	12666
Random1_p12_CCN_R4	TATCAACCGTCGCTCGTTCCGAAACAAATTAGATGA	8027	12723	14310	19630	11699	5596	7936	12879	4479	2934	12275
Random1_p12_CCN_R5	TATCAACCGTCGCTCGTTCCGAAACAAATTAGATGA	11239	13642	17536	22927	14431	5376	11707	12752	5811	4233	11713
Random1_p12_CCN_R6	TATCAACCGTCGCTCGTTCCGAAACAAATTAGATGA	12975	14083	19229	24292	14116	5974	8999	13229	5574	2388	12351
Random1_p12_CCN_R7	TATCAACCGTCGCTCGTTCCGAAACAAATTAGATGA	11162	13578	17237	22064	12513	5907	8405	13211	5315	3265	11790
Random1_p12_CCN_R8	TATCAACCGTCGCTCGTTCCGAAACAAATTAGATGA	8337	13192	19259	21812	13309	6201	7396	11393	5931	3005	12449
Random1_p12_NGG_R1	TATCAACGGTCGCTCGTTCGGAAACAAATTAGATGA	10005	17676	12392	12388	12395	8703	10244	12948	9652	4116	10170
Random1_p12_NGG_R2	TATCAACGGTCGCTCGTTCGGAAACAAATTAGATGA	11236	14511	7687	12128	11437	5462	11250	11059	6481	4667	13183
Random1_p12_NGG_R3	TATCAACGGTCGCTCGTTCGGAAACAAATTAGATGA	9824	17438	12256	11751	12418	7460	9990	14573	6967	4001	8713
Random1_p12_NGG_R4	TATCAACGGTCGCTCGTTCGGAAACAAATTAGATGA	13232	15953	10217	14153	12336	7383	11886	14336	6799	4433	13433
Random1_p12_NGG_R5	TATCAACGGTCGCTCGTTCGGAAACAAATTAGATGA	13017	16797	10769	14206	13671	6090	14361	14294	8181	5221	9548
Random1_p12_NGG_R6	TATCAACGGTCGCTCGTTCGGAAACAAATTAGATGA	13813	18718	13596	15886	14497	8222	12804	15480	9388	4722	11224
Random1_p12_NGG_R7	TATCAACGGTCGCTCGTTCGGAAACAAATTAGATGA	13513	14968	10711	11399	11551	5843	12974	12541	6733	4216	10012
Random1_p12_NGG_R8	TATCAACGGTCGCTCGTTCGGAAACAAATTAGATGA	9599	17111	11660	12248	13362	7962	9395	13947	7604	3877	9369
Random1_p13_CCN_R1	TATCAACCGTCGCTCGTTTACAAACAAATTCCGTGA	11437	13845	14580	20487	12145	4890	8958	12126	5227	4029	11269
Random1_p13_CCN_R2	TATCAACCGTCGCTCGTTTACAAACAAATTCCGTGA	10063	10380	9737	17360	10007	3918	7988	9204	3850	3730	12346
Random1_p13_CCN_R3	TATCAACCGTCGCTCGTTTACAAACAAATTCCGTGA	13063	13983	15411	21235	13290	5277	8838	11394	4890	3272	16242
Random1_p13_CCN_R4	TATCAACCGTCGCTCGTTTACAAACAAATTCCGTGA	10908	12639	13348	18734	11305	5046	8688	11973	4426	3380	16020
Random1_p13_CCN_R5	TATCAACCGTCGCTCGTTTACAAACAAATTCCGTGA	10710	11244	11248	18286	10478	4860	9769	11042	5028	3301	9816
Random1_p13_CCN_R6	TATCAACCGTCGCTCGTTTACAAACAAATTCCGTGA	12022	13931	16932	21439	12850	5624	9085	12387	5343	3502	12551
Random1_p13_CCN_R7	TATCAACCGTCGCTCGTTTACAAACAAATTCCGTGA	7614	11136	16371	15958	11690	5709	6661	11882	5963	2745	10217
Random1_p13_CCN_R8	TATCAACCGTCGCTCGTTTACAAACAAATTCCGTGA	9868	12668	15761	18307	12046	5669	7737	11295	4892	2876	16161
Random1_p13_NGG_R1	TATCAACGGTCGCTCGTTTACAAACAAATTCGGTGA	11328	15128	12529	13978	13075	8056	11415	13948	7955	4286	10969
Random1_p13_NGG_R2	TATCAACGGTCGCTCGTTTACAAACAAATTCGGTGA	12016	14197	8051	12739	11123	5984	11605	11372	6215	3394	10768
Random1_p13_NGG_R3	TATCAACGGTCGCTCGTTTACAAACAAATTCGGTGA	12209	16132	10948	14494	11695	7297	11806	13726	7738	4856	11145
Random1_p13_NGG_R4	TATCAACGGTCGCTCGTTTACAAACAAATTCGGTGA	13180	15900	9338	14105	12041	6057	12259	10622	6908	3570	11622
Random1_p13_NGG_R5	TATCAACGGTCGCTCGTTTACAAACAAATTCGGTGA	11125	15356	8986	13124	11817	5737	13293	13116	7836	4393	9021
Random1_p13_NGG_R6	TATCAACGGTCGCTCGTTTACAAACAAATTCGGTGA	12072	12606	8109	13274	10857	5901	11626	10305	6666	3569	12082
Random1_p13_NGG_R7	TATCAACGGTCGCTCGTTTACAAACAAATTCGGTGA	7950	16016	11671	10907	12009	7236	8662	11839	7805	3488	8675
Random1_p13_NGG_R8	TATCAACGGTCGCTCGTTTACAAACAAATTCGGTGA	11843	16600	11439	14149	13106	7287	12743	13054	8365	4272	11345
Random1_p1_CCN_R1	TATCAACCGTCGCTCGTTTACAAACAAATTAGATGA	9675	12085	13750	18142	11474	5334	8835	11936	4630	2917	11535
Random1_p1_CCN_R2	TATCAACCGTCGCTCGTTTACAAACAAATTAGATGA	9018	13052	19729	15882	12495	6851	6751	12442	8058	2515	11237
Random1_p1_CCN_R3	TATCAACCGTCGCTCGTTTACAAACAAATTAGATGA	7635	12529	12988	16193	8680	4471	6911	12846	4059	2778	10643
Random1_p1_CCN_R4	TATCAACCGTCGCTCGTTTACAAACAAATTAGATGA	10663	12514	11235	19081	9475	4332	9237	10597	5565	3328	10218
Random1_p1_CCN_R5	TATCAACCGTCGCTCGTTTACAAACAAATTAGATGA	8664	11605	10193	19197	9952	3923	7954	10344	4463	2385	13403
Random1_p1_CCN_R6	TATCAACCGTCGCTCGTTTACAAACAAATTAGATGA	8965	10761	9958	17003	10052	4068	9559	8306	4094	4199	12579
Random1_p1_CCN_R7	TATCAACCGTCGCTCGTTTACAAACAAATTAGATGA	10901	14857	17459	19344	12205	5823	6955	11390	5229	2292	12724
Random1_p1_CCN_R8	TATCAACCGTCGCTCGTTTACAAACAAATTAGATGA	8460	14705	17632	18386	11325	5982	6453	10116	5859	2706	12790
Random1_p1_NGG_R1	TATCAACGGTCGCTCGTTTACAAACAAATTAGATGA	12549	15784	10021	15052	11604	5507	12076	11086	5505	3604	14473
Random1_p1_NGG_R2	TATCAACGGTCGCTCGTTTACAAACAAATTAGATGA	11598	16660	13671	13518	12180	7296	9227	12976	6814	2816	11063
Random1_p1_NGG_R3	TATCAACGGTCGCTCGTTTACAAACAAATTAGATGA	8387	15363	12430	11794	11507	7634	9333	12149	6665	3334	9272
Random1_p1_NGG_R4	TATCAACGGTCGCTCGTTTACAAACAAATTAGATGA	10824	15864	11211	14431	11974	6367	11417	13206	5591	3325	14860
Random1_p1_NGG_R5	TATCAACGGTCGCTCGTTTACAAACAAATTAGATGA	12630	16787	14781	15382	13253	6204	11738	14165	7531	3685	12251
Random1_p1_NGG_R6	TATCAACGGTCGCTCGTTTACAAACAAATTAGATGA	11955	16123	11953	13986	10235	6470	10519	12986	6139	2583	11661
Random1_p1_NGG_R7	TATCAACGGTCGCTCGTTTACAAACAAATTAGATGA	10168	16683	12979	13391	11757	7700	9031	12587	7434	3348	11396
Random1_p1_NGG_R8	TATCAACGGTCGCTCGTTTACAAACAAATTAGATGA	8737	15540	12692	13142	13052	7175	9929	13803	7468	3796	10386
Random1_p23_CCN_R1	TATCAACGCTCGCTCGTTCCGAAACAAATTCCGTGA	8716	10241	10456	15764	9183	4019	9379	10045	4873	3514	20543
Random1_p23_CCN_R2	TATCAACGCTCGCTCGTTCCGAAACAAATTCCGTGA	8993	10150	8458	14946	8444	4582	9760	9321	3834	2855	17450
Random1_p23_CCN_R3	TATCAACGCTCGCTCGTTCCGAAACAAATTCCGTGA	9453	10242	10349	16111	8542	3810	10668	9695	5256	4019	14499
Random1_p23_CCN_R4	TATCAACGCTCGCTCGTTCCGAAACAAATTCCGTGA	8330	11993	14034	13040	9021	5713	7955	10979	5510	2886	13800
Random1_p23_CCN_R5	TATCAACGCTCGCTCGTTCCGAAACAAATTCCGTGA	7903	11325	10571	13947	8172	4684	8096	11829	4200	2994	21982
Random1_p23_CCN_R6	TATCAACGCTCGCTCGTTCCGAAACAAATTCCGTGA	9453	12232	16399	17905	10607	5854	9479	12077	6427	3236	15831
Random1_p23_CCN_R7	TATCAACGCTCGCTCGTTCCGAAACAAATTCCGTGA	6286	11077	16049	11899	9364	5189	5316	12387	4990	2912	12866
Random1_p23_CCN_R8	TATCAACGCTCGCTCGTTCCGAAACAAATTCCGTGA	9512	12456	17380	18062	10147	6185	9018	11354	6053	3737	16698
Random1_p23_NGG_R1	TATCAACGCTCGCTCGTTCGGAAACAAATTCGGTGA	9377	12615	10981	9062	11464	7097	8855	13415	7600	3373	9158
Random1_p23_NGG_R2	TATCAACGCTCGCTCGTTCGGAAACAAATTCGGTGA	11021	13553	9616	12559	12944	6146	10948	12006	6346	4046	12994
Random1_p23_NGG_R3	TATCAACGCTCGCTCGTTCGGAAACAAATTCGGTGA	10186	13071	9815	12063	13179	6785	10720	11122	6492	4633	10650
Random1_p23_NGG_R4	TATCAACGCTCGCTCGTTCGGAAACAAATTCGGTGA	9928	13860	10592	11987	13859	7525	10656	11916	6855	4858	11895
Random1_p23_NGG_R5	TATCAACGCTCGCTCGTTCGGAAACAAATTCGGTGA	10145	13203	10762	10773	13687	6480	10931	12224	7172	4407	9864
Random1_p23_NGG_R6	TATCAACGCTCGCTCGTTCGGAAACAAATTCGGTGA	10540	12028	8543	11503	12212	4852	11763	11231	6836	4859	8355
Random1_p23_NGG_R7	TATCAACGCTCGCTCGTTCGGAAACAAATTCGGTGA	8453	7540	7664	9186	10131	5425	10306	11196	5225	3711	10577
Random1_p23_NGG_R8	TATCAACGCTCGCTCGTTCGGAAACAAATTCGGTGA	7414	12709	10872	9834	12227	6324	8364	11190	6035	3887	8557
Random1_p2_CCN_R1	TATCAACGCTCGCTCGTTCCGAAACAAATTAGATGA	7567	11562	12601	15282	8081	4971	7565	10079	5590	3192	12927
Random1_p2_CCN_R2	TATCAACGCTCGCTCGTTCCGAAACAAATTAGATGA	7614	10810	17320	12294	8828	4702	7953	10782	6095	3186	12365
Random1_p2_CCN_R3	TATCAACGCTCGCTCGTTCCGAAACAAATTAGATGA	8791	10323	11554	15509	7343	4447	7538	9075	4190	2933	18393
Random1_p2_CCN_R4	TATCAACGCTCGCTCGTTCCGAAACAAATTAGATGA	8869	10333	12919	16303	7435	4418	7987	9360	4709	2657	20310
Random1_p2_CCN_R5	TATCAACGCTCGCTCGTTCCGAAACAAATTAGATGA	5998	8988	10965	12227	8014	4286	7897	8985	4332	2946	24311
Random1_p2_CCN_R6	TATCAACGCTCGCTCGTTCCGAAACAAATTAGATGA	9918	11285	13206	17633	8105	4718	8635	10321	5076	2143	21849
Random1_p2_CCN_R7	TATCAACGCTCGCTCGTTCCGAAACAAATTAGATGA	5760	11374	15974	13935	7416	5135	6021	10691	5916	2850	13943
Random1_p2_CCN_R8	TATCAACGCTCGCTCGTTCCGAAACAAATTAGATGA	8478	11552	14693	15394	8998	5052	7623	10480	5889	3279	15080
Random1_p2_NGG_R1	TATCAACGCTCGCTCGTTCGGAAACAAATTAGATGA	7556	12551	11409	9798	12547	5646	8225	11583	6954	3152	10164
Random1_p2_NGG_R2	TATCAACGCTCGCTCGTTCGGAAACAAATTAGATGA	9244	13448	12015	10385	13750	6936	8678	9115	7279	4128	12359
Random1_p2_NGG_R3	TATCAACGCTCGCTCGTTCGGAAACAAATTAGATGA	11260	13131	10613	11824	13124	5582	9497	10797	5596	2893	14239
Random1_p2_NGG_R4	TATCAACGCTCGCTCGTTCGGAAACAAATTAGATGA	10538	13259	10532	12227	13601	6039	10394	12504	7568	4471	11306
Random1_p2_NGG_R5	TATCAACGCTCGCTCGTTCGGAAACAAATTAGATGA	8382	12187	11668	10996	13885	6127	9533	12531	7172	4361	9980
Random1_p2_NGG_R6	TATCAACGCTCGCTCGTTCGGAAACAAATTAGATGA	11270	12558	8645	11298	12157	5018	10359	9792	5792	3644	13799
Random1_p2_NGG_R7	TATCAACGCTCGCTCGTTCGGAAACAAATTAGATGA	10586	14257	11666	12481	13712	6971	9083	11505	6739	3389	11715
Random1_p2_NGG_R8	TATCAACGCTCGCTCGTTCGGAAACAAATTAGATGA	11126	13008	11323	12555	13750	6291	9829	12624	6553	2712	15191
Random1_p3_CCN_R1	TATCAACGCTCGCTCGTTTACAAACAAATTCCGTGA	6710	10294	14577	8211	8839	4766	6157	9012	5821	2835	9640
Random1_p3_CCN_R2	TATCAACGCTCGCTCGTTTACAAACAAATTCCGTGA	5515	9637	12213	7822	7374	4852	5425	9594	5475	2105	9247
Random1_p3_CCN_R3	TATCAACGCTCGCTCGTTTACAAACAAATTCCGTGA	8782	10207	9792	11012	7789	4078	7164	8161	4498	2162	15432
Random1_p3_CCN_R4	TATCAACGCTCGCTCGTTTACAAACAAATTCCGTGA	7278	11687	12070	11143	9041	5331	6094	8180	5274	2324	12233
Random1_p3_CCN_R5	TATCAACGCTCGCTCGTTTACAAACAAATTCCGTGA	6407	9683	9735	9131	7306	4573	6041	8597	4329	3030	9902
Random1_p3_CCN_R6	TATCAACGCTCGCTCGTTTACAAACAAATTCCGTGA	6208	10516	13344	8622	8818	4804	6336	9678	5747	2706	9868
Random1_p3_CCN_R7	TATCAACGCTCGCTCGTTTACAAACAAATTCCGTGA	8432	10398	8985	10927	8238	3966	6587	8230	4521	2900	15940
Random1_p3_CCN_R8	TATCAACGCTCGCTCGTTTACAAACAAATTCCGTGA	7051	10622	14911	7205	8153	5288	6387	9015	6733	2210	10175
Random1_p3_NGG_R1	TATCAACGCTCGCTCGTTTACAAACAAATTCGGTGA	5906	9557	11314	10041	14231	3898	8512	9157	5792	3323	8468
Random1_p3_NGG_R2	TATCAACGCTCGCTCGTTTACAAACAAATTCGGTGA	7256	7524	7210	9046	10487	2988	7941	6439	4781	3961	9417
Random1_p3_NGG_R3	TATCAACGCTCGCTCGTTTACAAACAAATTCGGTGA	7325	10120	9097	12166	12675	3974	9467	8814	6064	3306	10991
Random1_p3_NGG_R4	TATCAACGCTCGCTCGTTTACAAACAAATTCGGTGA	5212	9448	10577	11022	12887	3910	7511	7569	5242	3356	10446
Random1_p3_NGG_R5	TATCAACGCTCGCTCGTTTACAAACAAATTCGGTGA	7940	9289	9281	12682	12993	4290	8819	8391	5513	3513	15297
Random1_p3_NGG_R6	TATCAACGCTCGCTCGTTTACAAACAAATTCGGTGA	6416	9637	11957	10519	12447	4311	8530	9028	5713	3445	9036
Random1_p3_NGG_R7	TATCAACGCTCGCTCGTTTACAAACAAATTCGGTGA	6367	8157	8631	7592	9319	3651	7707	6472	4706	3231	9848
Random1_p3_NGG_R8	TATCAACGCTCGCTCGTTTACAAACAAATTCGGTGA	7474	8913	8021	10876	11480	4038	7967	7216	4663	3703	14090
Random2_p0_R1	TAATCACGAATTGAACTTATAACGCGAACTAGATGC	5117	7304	2728	3734	5839	2544	5550	6157	3031	2332	1976
Random2_p0_R2	TAATCACGAATTGAACTTATAACGCGAACTAGATGC	4078	7640	2939	3703	6457	3085	4279	7463	2984	2373	1997
Random2_p0_R3	TAATCACGAATTGAACTTATAACGCGAACTAGATGC	5010	7843	2509	3572	5731	3078	5235	6883	3011	2058	1967
Random2_p0_R4	TAATCACGAATTGAACTTATAACGCGAACTAGATGC	5399	7199	2348	3960	5233	2768	5473	5277	2418	1675	2109
Random2_p0_R5	TAATCACGAATTGAACTTATAACGCGAACTAGATGC	4982	7372	2672	3851	6227	3261	4995	7025	3070	2053	1985
Random2_p0_R6	TAATCACGAATTGAACTTATAACGCGAACTAGATGC	5124	8276	2327	4041	5789	2878	5289	6609	2925	1944	1888
Random2_p0_R7	TAATCACGAATTGAACTTATAACGCGAACTAGATGC	5155	8010	2366	4133	6222	2914	5296	6358	3036	2079	2121
Random2_p0_R8	TAATCACGAATTGAACTTATAACGCGAACTAGATGC	3231	6514	3107	2977	5260	3008	3897	6940	3339	1788	2094
Random2_p123_CCN_R1	TAATCACCGATTGAACTTCCGACGCGAACTCCGTGC	4586	6561	3026	6409	6021	3764	5173	6953	2595	2462	4090
Random2_p123_CCN_R2	TAATCACCGATTGAACTTCCGACGCGAACTCCGTGC	3148	6438	2927	4779	5638	3502	3852	6898	2219	1839	3144
Random2_p123_CCN_R3	TAATCACCGATTGAACTTCCGACGCGAACTCCGTGC	3902	6419	2461	4906	5318	2859	5241	6627	2314	2250	3346
Random2_p123_CCN_R4	TAATCACCGATTGAACTTCCGACGCGAACTCCGTGC	4299	7504	3023	5382	5960	4069	4104	6950	2865	2441	3846
Random2_p123_CCN_R5	TAATCACCGATTGAACTTCCGACGCGAACTCCGTGC	4562	6747	2948	4218	5470	3392	5102	6264	2630	1970	3363
Random2_p123_CCN_R6	TAATCACCGATTGAACTTCCGACGCGAACTCCGTGC	3686	7618	2912	4804	5511	3720	3728	7151	2392	1932	3535
Random2_p123_CCN_R7	TAATCACCGATTGAACTTCCGACGCGAACTCCGTGC	4871	7508	3694	6123	6746	3872	4833	7997	3062	2983	4208
Random2_p123_CCN_R8	TAATCACCGATTGAACTTCCGACGCGAACTCCGTGC	4186	7620	3019	5315	5542	3317	4590	7313	2370	1656	5238
Random2_p123_NGG_R1	TAATCACGGATTGAACTTCGGACGCGAACTCGGTGC	6334	12659	5875	4736	9206	5377	6788	9950	5783	5099	3844
Random2_p123_NGG_R2	TAATCACGGATTGAACTTCGGACGCGAACTCGGTGC	10610	13474	6066	7230	9786	4925	10012	11576	6016	5427	4025
Random2_p123_NGG_R3	TAATCACGGATTGAACTTCGGACGCGAACTCGGTGC	7517	12989	6066	6518	10625	5478	9424	11332	6160	5273	3763
Random2_p123_NGG_R4	TAATCACGGATTGAACTTCGGACGCGAACTCGGTGC	8782	11201	5002	6536	8025	4901	7750	8965	5226	5118	3639
Random2_p123_NGG_R5	TAATCACGGATTGAACTTCGGACGCGAACTCGGTGC	10382	12159	5443	6430	8784	4078	11109	9015	4996	6588	3751
Random2_p123_NGG_R6	TAATCACGGATTGAACTTCGGACGCGAACTCGGTGC	6057	12304	5521	5287	7216	5604	6787	10076	5904	4630	3494
Random2_p123_NGG_R7	TAATCACGGATTGAACTTCGGACGCGAACTCGGTGC	10156	13480	5904	6795	8709	5640	8176	11563	6131	4775	4254
Random2_p123_NGG_R8	TAATCACGGATTGAACTTCGGACGCGAACTCGGTGC	8645	11662	6625	6439	9398	4397	10665	9619	5793	5723	3975
Random2_p12_CCN_R1	TAATCACCGATTGAACTTCCGACGCGAACTAGATGC	3200	6887	3006	3544	5224	4299	3609	7586	2721	1908	2192
Random2_p12_CCN_R2	TAATCACCGATTGAACTTCCGACGCGAACTAGATGC	4158	6028	2827	3634	4433	2853	4115	7045	1946	1733	2709
Random2_p12_CCN_R3	TAATCACCGATTGAACTTCCGACGCGAACTAGATGC	4589	6191	2693	3914	5596	3457	5282	6951	2490	2156	2589
Random2_p12_CCN_R4	TAATCACCGATTGAACTTCCGACGCGAACTAGATGC	5306	7083	2883	4633	5622	3382	4571	7585	2578	2135	2222
Random2_p12_CCN_R5	TAATCACCGATTGAACTTCCGACGCGAACTAGATGC	4108	6976	3241	3417	5436	3715	5205	7355	2844	2183	2516
Random2_p12_CCN_R6	TAATCACCGATTGAACTTCCGACGCGAACTAGATGC	3598	6985	2946	3492	5161	3705	4060	6898	2656	1842	2578
Random2_p12_CCN_R7	TAATCACCGATTGAACTTCCGACGCGAACTAGATGC	4421	6998	3055	3954	4836	3958	4143	7282	2836	1724	2296
Random2_p12_CCN_R8	TAATCACCGATTGAACTTCCGACGCGAACTAGATGC	3488	6502	3212	3075	4501	3653	4049	7427	2576	1765	2009
Random2_p12_NGG_R1	TAATCACGGATTGAACTTCGGACGCGAACTAGATGC	10659	11902	3823	7142	7801	3899	9194	8629	4302	5323	4970
Random2_p12_NGG_R2	TAATCACGGATTGAACTTCGGACGCGAACTAGATGC	9585	13336	6865	7322	8840	6546	8071	9403	6354	5898	4410
Random2_p12_NGG_R3	TAATCACGGATTGAACTTCGGACGCGAACTAGATGC	6564	12647	6466	4969	8768	6129	6866	10942	6252	5192	4288
Random2_p12_NGG_R4	TAATCACGGATTGAACTTCGGACGCGAACTAGATGC	8427	13583	5119	4907	7762	5298	8372	12150	4179	4910	3405
Random2_p12_NGG_R5	TAATCACGGATTGAACTTCGGACGCGAACTAGATGC	10873	13092	4516	7418	9466	4215	8524	9078	5321	5687	4767
Random2_p12_NGG_R6	TAATCACGGATTGAACTTCGGACGCGAACTAGATGC	9012	13451	4980	7564	9583	5240	8530	10943	4339	4946	4896
Random2_p12_NGG_R7	TAATCACGGATTGAACTTCGGACGCGAACTAGATGC	8785	14946	6050	6425	9112	5673	8447	11200	6127	6217	4192
Random2_p12_NGG_R8	TAATCACGGATTGAACTTCGGACGCGAACTAGATGC	11469	13684	5504	8546	9595	4746	8925	10879	5539	5851	5193
Random2_p13_CCN_R1	TAATCACCGATTGAACTTATAACGCGAACTCCGTGC	4327	6984	3140	3545	5384	3805	3931	6982	3391	1656	2340
Random2_p13_CCN_R2	TAATCACCGATTGAACTTATAACGCGAACTCCGTGC	4928	7328	2719	5378	5961	3462	4767	6596	2582	1879	3532
Random2_p13_CCN_R3	TAATCACCGATTGAACTTATAACGCGAACTCCGTGC	3510	7242	2628	3905	5378	3938	3303	5880	2582	1633	2487
Random2_p13_CCN_R4	TAATCACCGATTGAACTTATAACGCGAACTCCGTGC	5444	7436	3319	5112	6446	2483	5017	6587	3033	1978	2515
Random2_p13_CCN_R5	TAATCACCGATTGAACTTATAACGCGAACTCCGTGC	4629	8405	3362	5206	6914	4408	4677	7784	3430	2084	2739
Random2_p13_CCN_R6	TAATCACCGATTGAACTTATAACGCGAACTCCGTGC	4693	7259	2806	4365	5874	3287	4884	6796	3076	2113	2781
Random2_p13_CCN_R7	TAATCACCGATTGAACTTATAACGCGAACTCCGTGC	5736	7528	2619	5426	4868	3241	5443	5811	2428	1875	3345
Random2_p13_CCN_R8	TAATCACCGATTGAACTTATAACGCGAACTCCGTGC	3215	7175	2822	4295	5422	3488	4002	5843	2915	1702	2742
Random2_p13_NGG_R1	TAATCACGGATTGAACTTATAACGCGAACTCGGTGC	5820	11341	4828	3844	7928	4729	5724	9723	5660	4780	3162
Random2_p13_NGG_R2	TAATCACGGATTGAACTTATAACGCGAACTCGGTGC	8309	9614	3419	4352	6631	3557	6676	6339	3953	5300	3855
Random2_p13_NGG_R3	TAATCACGGATTGAACTTATAACGCGAACTCGGTGC	8070	10605	3927	5454	7103	4064	7111	8035	4031	4406	3008
Random2_p13_NGG_R4	TAATCACGGATTGAACTTATAACGCGAACTCGGTGC	8487	11115	4194	5592	7349	4143	7145	8663	4582	4572	3694
Random2_p13_NGG_R5	TAATCACGGATTGAACTTATAACGCGAACTCGGTGC	7918	11572	5346	6201	8704	5406	8063	9442	5299	6431	4074
Random2_p13_NGG_R6	TAATCACGGATTGAACTTATAACGCGAACTCGGTGC	7311	10461	4188	4700	6954	4678	6963	9727	3854	4707	3497
Random2_p13_NGG_R7	TAATCACGGATTGAACTTATAACGCGAACTCGGTGC	8799	12227	6067	6068	9142	5076	7554	9754	5842	5553	3527
Random2_p13_NGG_R8	TAATCACGGATTGAACTTATAACGCGAACTCGGTGC	8534	10550	4935	6448	8471	4739	7627	9969	5058	6225	3607
Random2_p1_CCN_R1	TAATCACCGATTGAACTTATAACGCGAACTAGATGC	4528	5967	2242	3099	5408	3054	4670	6030	2948	1817	1844
Random2_p1_CCN_R2	TAATCACCGATTGAACTTATAACGCGAACTAGATGC	4909	6954	2809	3613	4806	3654	4496	6267	2465	1843	1776
Random2_p1_CCN_R3	TAATCACCGATTGAACTTATAACGCGAACTAGATGC	3511	6002	2843	2459	5036	3467	3711	5791	3100	1645	1452
Random2_p1_CCN_R4	TAATCACCGATTGAACTTATAACGCGAACTAGATGC	4302	5897	2339	3693	4759	2495	4574	5327	2380	1852	1881
Random2_p1_CCN_R5	TAATCACCGATTGAACTTATAACGCGAACTAGATGC	3298	6365	2586	2644	4554	3782	3232	5556	2593	1862	1833
Random2_p1_CCN_R6	TAATCACCGATTGAACTTATAACGCGAACTAGATGC	3763	6292	2223	2646	4358	3654	3835	5762	1928	1905	1671
Random2_p1_CCN_R7	TAATCACCGATTGAACTTATAACGCGAACTAGATGC	4628	7356	2472	3461	5667	3496	4075	5911	2314	1768	1697
Random2_p1_CCN_R8	TAATCACCGATTGAACTTATAACGCGAACTAGATGC	4928	7077	2045	3456	4828	3109	3639	5261	2467	1950	2003
Random2_p1_NGG_R1	TAATCACGGATTGAACTTATAACGCGAACTAGATGC	8049	12547	4694	5531	7578	4404	6886	9218	5009	5017	3001
Random2_p1_NGG_R2	TAATCACGGATTGAACTTATAACGCGAACTAGATGC	7486	12192	3933	5317	7743	4661	6119	8404	4074	3704	2876
Random2_p1_NGG_R3	TAATCACGGATTGAACTTATAACGCGAACTAGATGC	7144	12580	4165	3690	7571	4847	5713	6841	4185	4558	2993
Random2_p1_NGG_R4	TAATCACGGATTGAACTTATAACGCGAACTAGATGC	6020	11880	4882	3593	7062	4002	6408	8589	4890	5031	2855
Random2_p1_NGG_R5	TAATCACGGATTGAACTTATAACGCGAACTAGATGC	6715	11591	4322	4424	7221	4832	7770	8846	4941	4821	2317
Random2_p1_NGG_R6	TAATCACGGATTGAACTTATAACGCGAACTAGATGC	6947	12503	4575	4842	8106	4910	5828	8467	4907	5067	3005
Random2_p1_NGG_R7	TAATCACGGATTGAACTTATAACGCGAACTAGATGC	8042	12486	4297	5573	7991	4966	6662	9119	5017	4570	2923
Random2_p1_NGG_R8	TAATCACGGATTGAACTTATAACGCGAACTAGATGC	5574	12010	4177	4852	8312	4112	6902	9462	4863	5274	2948
Random2_p23_CCN_R1	TAATCACGAATTGAACTTCCGACGCGAACTCCGTGC	6145	8313	3018	6628	6921	2946	5453	7390	3044	2553	5535
Random2_p23_CCN_R2	TAATCACGAATTGAACTTCCGACGCGAACTCCGTGC	5685	9158	2875	7173	7592	2962	5094	7717	3177	2198	4189
Random2_p23_CCN_R3	TAATCACGAATTGAACTTCCGACGCGAACTCCGTGC	6085	8489	3004	6916	5902	3049	4927	7197	2466	2003	5883
Random2_p23_CCN_R4	TAATCACGAATTGAACTTCCGACGCGAACTCCGTGC	5666	8452	4014	6781	6139	3296	5008	7893	2544	1440	5926
Random2_p23_CCN_R5	TAATCACGAATTGAACTTCCGACGCGAACTCCGTGC	5046	5790	2895	5031	5545	3101	6658	6808	2458	2401	5101
Random2_p23_CCN_R6	TAATCACGAATTGAACTTCCGACGCGAACTCCGTGC	3544	7732	3408	5690	5706	3123	3997	6952	3544	2058	3855
Random2_p23_CCN_R7	TAATCACGAATTGAACTTCCGACGCGAACTCCGTGC	5996	8651	3370	6701	5914	2981	5116	7909	3111	2322	4032
Random2_p23_CCN_R8	TAATCACGAATTGAACTTCCGACGCGAACTCCGTGC	3857	8008	3963	5136	6328	3288	4436	7545	3201	2030	3229
Random2_p23_NGG_R1	TAATCACGAATTGAACTTCGGACGCGAACTCGGTGC	8056	7579	4475	5690	6813	3689	7826	7357	3987	3242	3565
Random2_p23_NGG_R2	TAATCACGAATTGAACTTCGGACGCGAACTCGGTGC	6766	11205	5497	4099	7945	4781	6495	7469	4823	3761	3657
Random2_p23_NGG_R3	TAATCACGAATTGAACTTCGGACGCGAACTCGGTGC	7927	9988	4132	6091	7603	3767	7234	6823	4136	3249	3721
Random2_p23_NGG_R4	TAATCACGAATTGAACTTCGGACGCGAACTCGGTGC	6845	8075	4434	5453	7076	4044	7270	8317	4255	3228	3251
Random2_p23_NGG_R5	TAATCACGAATTGAACTTCGGACGCGAACTCGGTGC	6903	10249	5436	5833	8346	4270	7203	8563	5508	3734	3412
Random2_p23_NGG_R6	TAATCACGAATTGAACTTCGGACGCGAACTCGGTGC	8262	10696	6631	6541	8357	3258	7647	9033	5273	3571	3381
Random2_p23_NGG_R7	TAATCACGAATTGAACTTCGGACGCGAACTCGGTGC	7512	11753	6417	6423	8570	4945	6743	10563	5112	3553	4020
Random2_p23_NGG_R8	TAATCACGAATTGAACTTCGGACGCGAACTCGGTGC	8280	10884	5511	6857	7946	4106	7514	10002	4397	3668	4418
Random2_p2_CCN_R1	TAATCACGAATTGAACTTCCGACGCGAACTAGATGC	5845	8800	3674	4795	6875	3224	5874	8213	3382	2156	2781
Random2_p2_CCN_R2	TAATCACGAATTGAACTTCCGACGCGAACTAGATGC	5676	7786	2866	5090	5679	2774	6334	7646	3349	2306	2447
Random2_p2_CCN_R3	TAATCACGAATTGAACTTCCGACGCGAACTAGATGC	3894	7670	3374	4222	5697	3630	4183	6562	3383	2151	2974
Random2_p2_CCN_R4	TAATCACGAATTGAACTTCCGACGCGAACTAGATGC	4753	8133	3473	4434	6577	3158	5477	7727	3344	2222	2451
Random2_p2_CCN_R5	TAATCACGAATTGAACTTCCGACGCGAACTAGATGC	5776	8801	3752	5310	6893	3179	5667	7760	2833	1962	2804
Random2_p2_CCN_R6	TAATCACGAATTGAACTTCCGACGCGAACTAGATGC	4373	7568	3645	3510	4953	3171	4745	7821	2547	2001	3460
Random2_p2_CCN_R7	TAATCACGAATTGAACTTCCGACGCGAACTAGATGC	5874	8649	3633	5160	6773	3062	5669	7463	2939	2222	3127
Random2_p2_CCN_R8	TAATCACGAATTGAACTTCCGACGCGAACTAGATGC	4184	8317	3503	3687	6024	2916	4850	7169	2948	2216	2529
Random2_p2_NGG_R1	TAATCACGAATTGAACTTCGGACGCGAACTAGATGC	9005	11314	5673	7943	8751	4660	8540	10277	4213	3071	4701
Random2_p2_NGG_R2	TAATCACGAATTGAACTTCGGACGCGAACTAGATGC	8926	11764	7499	6907	8901	5239	8685	9972	5245	3418	3894
Random2_p2_NGG_R3	TAATCACGAATTGAACTTCGGACGCGAACTAGATGC	8827	11043	5251	7387	7864	4714	8793	10246	4102	2156	4384
Random2_p2_NGG_R4	TAATCACGAATTGAACTTCGGACGCGAACTAGATGC	9324	11574	4575	6550	8239	3644	7913	8522	3904	2704	4094
Random2_p2_NGG_R5	TAATCACGAATTGAACTTCGGACGCGAACTAGATGC	8609	9912	5823	7843	8538	5077	7749	9888	5062	3685	4065
Random2_p2_NGG_R6	TAATCACGAATTGAACTTCGGACGCGAACTAGATGC	9302	11844	5054	7370	8465	4877	8375	10446	4056	3180	4696
Random2_p2_NGG_R7	TAATCACGAATTGAACTTCGGACGCGAACTAGATGC	5584	10326	5437	5310	7345	4215	5995	8722	4927	2596	3404
Random2_p2_NGG_R8	TAATCACGAATTGAACTTCGGACGCGAACTAGATGC	9111	12103	6136	7225	8782	4785	8097	9602	4919	3522	3578
Random2_p3_CCN_R1	TAATCACGAATTGAACTTATAACGCGAACTCCGTGC	4077	9158	3546	4441	6603	3816	4648	5661	3400	2101	3064
Random2_p3_CCN_R2	TAATCACGAATTGAACTTATAACGCGAACTCCGTGC	5086	7550	2784	4828	6189	3231	5267	6988	3167	2415	2646
Random2_p3_CCN_R3	TAATCACGAATTGAACTTATAACGCGAACTCCGTGC	3985	7965	3237	4792	6205	3096	4430	7483	2876	2096	2618
Random2_p3_CCN_R4	TAATCACGAATTGAACTTATAACGCGAACTCCGTGC	4413	8515	3521	5062	6725	3713	5161	7444	3150	2340	2937
Random2_p3_CCN_R5	TAATCACGAATTGAACTTATAACGCGAACTCCGTGC	6149	8417	2822	5634	7014	2965	5246	7604	3019	2125	2637
Random2_p3_CCN_R6	TAATCACGAATTGAACTTATAACGCGAACTCCGTGC	5564	7666	2780	3747	6421	2488	4517	6101	2389	2236	3069
Random2_p3_CCN_R7	TAATCACGAATTGAACTTATAACGCGAACTCCGTGC	4354	7766	2711	4456	5770	3270	4419	7659	2585	2159	2796
Random2_p3_CCN_R8	TAATCACGAATTGAACTTATAACGCGAACTCCGTGC	6198	8636	2382	5888	6546	3251	4861	6990	3307	1980	3657
Random2_p3_NGG_R1	TAATCACGAATTGAACTTATAACGCGAACTCGGTGC	5890	8213	3662	4371	6308	3768	5412	7359	3806	2040	2364
Random2_p3_NGG_R2	TAATCACGAATTGAACTTATAACGCGAACTCGGTGC	6143	9380	3905	4761	6481	4117	5622	8068	3706	2728	2787
Random2_p3_NGG_R3	TAATCACGAATTGAACTTATAACGCGAACTCGGTGC	5680	9018	3628	4625	6931	3269	5788	8223	3765	2628	2564
Random2_p3_NGG_R4	TAATCACGAATTGAACTTATAACGCGAACTCGGTGC	6230	8274	3020	4148	4836	3136	5822	6690	3120	2179	2426
Random2_p3_NGG_R5	TAATCACGAATTGAACTTATAACGCGAACTCGGTGC	6085	8213	3434	4943	5977	3060	5617	7100	3409	2239	2691
Random2_p3_NGG_R6	TAATCACGAATTGAACTTATAACGCGAACTCGGTGC	4221	7583	3503	3505	6209	3628	4703	6917	3571	2597	2631
Random2_p3_NGG_R7	TAATCACGAATTGAACTTATAACGCGAACTCGGTGC	6209	8735	3545	4244	5678	3656	5634	7965	3657	2160	2321
Random2_p3_NGG_R8	TAATCACGAATTGAACTTATAACGCGAACTCGGTGC	6468	7790	3023	4156	5679	3273	5226	6666	3188	2195	2329
Random3_p0_R1	GAGACAGACTTTACGTTTTTGTCTTGTAGACGTACG	7942	15230	7075	6093	12336	5743	7510	13148	6176	4002	3447
Random3_p0_R2	GAGACAGACTTTACGTTTTTGTCTTGTAGACGTACG	11298	10515	5214	7254	9357	4621	9102	9066	4624	4108	4581
Random3_p0_R3	GAGACAGACTTTACGTTTTTGTCTTGTAGACGTACG	8966	16055	8140	5251	11147	6656	7549	9503	5979	4901	4302
Random3_p0_R4	GAGACAGACTTTACGTTTTTGTCTTGTAGACGTACG	9158	15616	8271	6476	12222	6917	7812	12980	5919	4408	4408
Random3_p0_R5	GAGACAGACTTTACGTTTTTGTCTTGTAGACGTACG	9806	14721	6329	5327	10875	5498	8045	12469	4814	4291	3564
Random3_p0_R6	GAGACAGACTTTACGTTTTTGTCTTGTAGACGTACG	10919	13055	5659	7260	11256	4583	11361	11901	5406	4370	3191
Random3_p0_R7	GAGACAGACTTTACGTTTTTGTCTTGTAGACGTACG	8560	12941	7427	5083	10476	6662	7435	14862	7752	3755	3941
Random3_p0_R8	GAGACAGACTTTACGTTTTTGTCTTGTAGACGTACG	13373	15178	7184	8552	12890	4933	10495	13747	5321	3943	4085
Random3_p123_CCN_R1	GAGACACCGTTTACGTTTCCGTCTTGTAGACCGACG	7103	11209	6755	4518	12386	4531	6816	7771	5142	3476	4160
Random3_p123_CCN_R2	GAGACACCGTTTACGTTTCCGTCTTGTAGACCGACG	9167	12670	6520	7331	11787	6979	7617	9728	5689	4015	4165
Random3_p123_CCN_R3	GAGACACCGTTTACGTTTCCGTCTTGTAGACCGACG	8786	9533	4063	6355	8743	4151	8266	7022	3786	4242	5778
Random3_p123_CCN_R4	GAGACACCGTTTACGTTTCCGTCTTGTAGACCGACG	8842	11246	5466	6185	10259	6239	7866	10583	4951	3878	3943
Random3_p123_CCN_R5	GAGACACCGTTTACGTTTCCGTCTTGTAGACCGACG	10881	11579	4072	7364	9336	4920	9202	9120	3793	3389	4782
Random3_p123_CCN_R6	GAGACACCGTTTACGTTTCCGTCTTGTAGACCGACG	7052	9650	6416	5665	9767	5664	6431	10029	6269	3693	3894
Random3_p123_CCN_R7	GAGACACCGTTTACGTTTCCGTCTTGTAGACCGACG	10650	11741	4980	8124	11837	5533	9281	10993	6007	3930	3727
Random3_p123_CCN_R8	GAGACACCGTTTACGTTTCCGTCTTGTAGACCGACG	9139	9456	4613	5593	9662	5223	7625	8883	3844	3361	5331
Random3_p123_NGG_R1	GAGACACGGTTTACGTTTCGGTCTTGTAGACGGACG	11632	14666	6757	7090	11904	5964	11127	12661	7535	4336	4899
Random3_p123_NGG_R2	GAGACACGGTTTACGTTTCGGTCTTGTAGACGGACG	12805	15904	7827	10632	13515	6386	11909	15754	6561	4604	6493
Random3_p123_NGG_R3	GAGACACGGTTTACGTTTCGGTCTTGTAGACGGACG	13492	15651	5558	10626	11294	5965	11085	12763	5786	3733	5928
Random3_p123_NGG_R4	GAGACACGGTTTACGTTTCGGTCTTGTAGACGGACG	9643	14736	7922	7247	13249	6034	10128	13623	8416	4630	4689
Random3_p123_NGG_R5	GAGACACGGTTTACGTTTCGGTCTTGTAGACGGACG	10476	11005	4633	7897	8816	4254	9245	8252	5202	4934	6582
Random3_p123_NGG_R6	GAGACACGGTTTACGTTTCGGTCTTGTAGACGGACG	10251	16000	7378	7880	12475	5959	11502	14516	8213	4882	5194
Random3_p123_NGG_R7	GAGACACGGTTTACGTTTCGGTCTTGTAGACGGACG	9672	16568	8055	6911	12312	7139	8388	13250	8120	4320	5822
Random3_p123_NGG_R8	GAGACACGGTTTACGTTTCGGTCTTGTAGACGGACG	10227	17200	8191	8103	13930	6954	9375	14139	8327	4417	5275
Random3_p12_CCN_R1	GAGACACCGTTTACGTTTCCGTCTTGTAGACGTACG	10668	12074	6814	7739	11442	7251	7832	10592	5698	3878	4182
Random3_p12_CCN_R2	GAGACACCGTTTACGTTTCCGTCTTGTAGACGTACG	10026	10338	4397	6304	9803	5471	9286	9661	4139	3435	4294
Random3_p12_CCN_R3	GAGACACCGTTTACGTTTCCGTCTTGTAGACGTACG	8020	10898	6289	6127	11232	6596	7224	10831	6270	3996	4038
Random3_p12_CCN_R4	GAGACACCGTTTACGTTTCCGTCTTGTAGACGTACG	7654	12682	5855	5842	11328	5999	7821	10835	5158	3387	3318
Random3_p12_CCN_R5	GAGACACCGTTTACGTTTCCGTCTTGTAGACGTACG	8043	11150	6240	5243	11372	6890	6737	10409	5606	4687	4511
Random3_p12_CCN_R6	GAGACACCGTTTACGTTTCCGTCTTGTAGACGTACG	10725	10169	7520	7256	11656	7341	7859	10816	5664	4562	4494
Random3_p12_CCN_R7	GAGACACCGTTTACGTTTCCGTCTTGTAGACGTACG	9834	10415	4710	7582	9500	5531	8189	9444	4667	3607	4946
Random3_p12_CCN_R8	GAGACACCGTTTACGTTTCCGTCTTGTAGACGTACG	10600	11979	6899	7789	12355	6831	9406	12051	6530	3932	4332
Random3_p12_NGG_R1	GAGACACGGTTTACGTTTCGGTCTTGTAGACGTACG	9726	15647	7518	7236	12804	7004	8492	12539	8162	4700	6040
Random3_p12_NGG_R2	GAGACACGGTTTACGTTTCGGTCTTGTAGACGTACG	12092	15247	6003	10366	11573	5329	10104	12460	6598	4996	5962
Random3_p12_NGG_R3	GAGACACGGTTTACGTTTCGGTCTTGTAGACGTACG	12309	16672	8423	10187	14406	8162	9719	12252	8682	4495	6091
Random3_p12_NGG_R4	GAGACACGGTTTACGTTTCGGTCTTGTAGACGTACG	8449	15784	7466	6959	11389	7624	8137	12636	8747	4371	4948
Random3_p12_NGG_R5	GAGACACGGTTTACGTTTCGGTCTTGTAGACGTACG	10106	14138	4806	8835	10574	4820	10763	10617	6037	4061	5183
Random3_p12_NGG_R6	GAGACACGGTTTACGTTTCGGTCTTGTAGACGTACG	10398	17142	8898	9866	14761	8136	10874	15045	9241	5140	6774
Random3_p12_NGG_R7	GAGACACGGTTTACGTTTCGGTCTTGTAGACGTACG	10384	16427	9391	7443	12983	7008	10944	14658	9459	4744	5360
Random3_p12_NGG_R8	GAGACACGGTTTACGTTTCGGTCTTGTAGACGTACG	10660	15469	7267	6687	12489	6084	10886	13501	7966	5003	5832
Random3_p13_CCN_R1	GAGACACCGTTTACGTTTTTGTCTTGTAGACCGACG	8494	10921	4507	4895	10257	5192	6276	9185	3881	4086	3291
Random3_p13_CCN_R2	GAGACACCGTTTACGTTTTTGTCTTGTAGACCGACG	11054	12587	6222	7410	11068	5213	7229	10193	5320	3701	3830
Random3_p13_CCN_R3	GAGACACCGTTTACGTTTTTGTCTTGTAGACCGACG	8571	9710	5136	5449	10627	5100	8098	10082	4914	3741	2997
Random3_p13_CCN_R4	GAGACACCGTTTACGTTTTTGTCTTGTAGACCGACG	10346	11614	4980	7537	11379	4898	7695	8751	3970	3389	4288
Random3_p13_CCN_R5	GAGACACCGTTTACGTTTTTGTCTTGTAGACCGACG	6608	11288	5237	4806	10214	5754	5877	9774	4792	3415	3328
Random3_p13_CCN_R6	GAGACACCGTTTACGTTTTTGTCTTGTAGACCGACG	11155	12154	5352	6796	12035	4570	8733	10153	4775	3889	3635
Random3_p13_CCN_R7	GAGACACCGTTTACGTTTTTGTCTTGTAGACCGACG	9940	11490	5577	6054	10450	5348	7780	10720	4212	3247	4425
Random3_p13_CCN_R8	GAGACACCGTTTACGTTTTTGTCTTGTAGACCGACG	8005	9813	4361	5621	9602	5540	6083	10253	4167	3445	3655
Random3_p13_NGG_R1	GAGACACGGTTTACGTTTTTGTCTTGTAGACGGACG	12997	16645	5407	8801	13528	6186	10323	15276	5625	4115	7715
Random3_p13_NGG_R2	GAGACACGGTTTACGTTTTTGTCTTGTAGACGGACG	13639	14157	7877	7916	11071	5059	13527	11421	5453	5474	5819
Random3_p13_NGG_R3	GAGACACGGTTTACGTTTTTGTCTTGTAGACGGACG	13317	16940	9029	10889	16460	6956	13084	15766	7906	4834	6171
Random3_p13_NGG_R4	GAGACACGGTTTACGTTTTTGTCTTGTAGACGGACG	14028	17875	7851	10268	15260	6731	13122	16378	7768	4939	6012
Random3_p13_NGG_R5	GAGACACGGTTTACGTTTTTGTCTTGTAGACGGACG	10465	16354	9627	7394	14439	6484	9829	15749	8844	5048	4893
Random3_p13_NGG_R6	GAGACACGGTTTACGTTTTTGTCTTGTAGACGGACG	14375	15762	5326	10437	12690	6466	11523	14201	5572	4810	5736
Random3_p13_NGG_R7	GAGACACGGTTTACGTTTTTGTCTTGTAGACGGACG	16071	18750	8833	12051	15525	6680	12630	17543	7637	5418	6288
Random3_p13_NGG_R8	GAGACACGGTTTACGTTTTTGTCTTGTAGACGGACG	14803	17919	8172	11609	14059	7109	12152	17006	7410	5567	6125
Random3_p1_CCN_R1	GAGACACCGTTTACGTTTTTGTCTTGTAGACGTACG	10335	11294	5405	7105	11191	4421	8689	10477	5435	4731	3468
Random3_p1_CCN_R2	GAGACACCGTTTACGTTTTTGTCTTGTAGACGTACG	10357	10366	4658	6248	10325	3994	9245	10181	4452	3902	3201
Random3_p1_CCN_R3	GAGACACCGTTTACGTTTTTGTCTTGTAGACGTACG	8068	11001	6829	4144	11428	5268	6778	9949	5566	3471	3123
Random3_p1_CCN_R4	GAGACACCGTTTACGTTTTTGTCTTGTAGACGTACG	11042	12677	6249	7166	10912	5149	7883	11016	4443	4362	3710
Random3_p1_CCN_R5	GAGACACCGTTTACGTTTTTGTCTTGTAGACGTACG	9704	10796	4940	5612	10208	4661	8944	9236	4869	3776	3529
Random3_p1_CCN_R6	GAGACACCGTTTACGTTTTTGTCTTGTAGACGTACG	9820	10582	5192	5156	9286	4472	8295	8584	3423	3316	3204
Random3_p1_CCN_R7	GAGACACCGTTTACGTTTTTGTCTTGTAGACGTACG	8928	11677	5810	5280	9240	4779	7412	10130	4104	3792	4488
Random3_p1_CCN_R8	GAGACACCGTTTACGTTTTTGTCTTGTAGACGTACG	9693	7724	4696	5991	9355	4044	7665	7877	3560	3563	3982
Random3_p1_NGG_R1	GAGACACGGTTTACGTTTTTGTCTTGTAGACGTACG	12568	17118	8431	9685	15316	7497	12431	17310	8468	5386	5800
Random3_p1_NGG_R2	GAGACACGGTTTACGTTTTTGTCTTGTAGACGTACG	9058	15453	9087	6850	13326	7621	9373	14918	8890	4820	6223
Random3_p1_NGG_R3	GAGACACGGTTTACGTTTTTGTCTTGTAGACGTACG	9437	16343	9515	7523	14112	7171	9617	16249	7819	4676	4977
Random3_p1_NGG_R4	GAGACACGGTTTACGTTTTTGTCTTGTAGACGTACG	15732	18369	8732	13363	14783	7909	12948	16820	7888	6187	6943
Random3_p1_NGG_R5	GAGACACGGTTTACGTTTTTGTCTTGTAGACGTACG	11312	17845	8993	7613	14802	8368	8829	13985	8538	4858	5896
Random3_p1_NGG_R6	GAGACACGGTTTACGTTTTTGTCTTGTAGACGTACG	10083	17058	8937	7455	13940	8712	8602	15121	8193	4571	5527
Random3_p1_NGG_R7	GAGACACGGTTTACGTTTTTGTCTTGTAGACGTACG	17295	18889	7570	12664	15500	7286	14066	17799	7694	5401	7672
Random3_p1_NGG_R8	GAGACACGGTTTACGTTTTTGTCTTGTAGACGTACG	13097	18960	10594	10491	15132	8929	11969	16292	9174	5686	6586
Random3_p23_CCN_R1	GAGACAGACTTTACGTTTCCGTCTTGTAGACCGACG	7497	11734	5572	7111	10030	5212	7332	10243	5666	3598	4323
Random3_p23_CCN_R2	GAGACAGACTTTACGTTTCCGTCTTGTAGACCGACG	10789	10446	5020	6758	9704	3041	9036	8839	4868	4403	3914
Random3_p23_CCN_R3	GAGACAGACTTTACGTTTCCGTCTTGTAGACCGACG	9076	12078	5533	7658	9515	5390	8636	11544	4976	3689	5923
Random3_p23_CCN_R4	GAGACAGACTTTACGTTTCCGTCTTGTAGACCGACG	10200	11961	4766	8319	10299	4416	10352	10428	5699	4475	4061
Random3_p23_CCN_R5	GAGACAGACTTTACGTTTCCGTCTTGTAGACCGACG	11362	11015	6462	9377	10514	5635	9890	12245	5074	3759	6129
Random3_p23_CCN_R6	GAGACAGACTTTACGTTTCCGTCTTGTAGACCGACG	7554	10882	5179	6150	8613	4258	8283	11075	4247	3703	5587
Random3_p23_CCN_R7	GAGACAGACTTTACGTTTCCGTCTTGTAGACCGACG	7994	12142	6574	7675	11498	5508	7113	11764	6424	4243	3897
Random3_p23_CCN_R8	GAGACAGACTTTACGTTTCCGTCTTGTAGACCGACG	7524	10885	6936	6401	10335	5901	7219	11941	6195	3585	3503
Random3_p23_NGG_R1	GAGACAGACTTTACGTTTCGGTCTTGTAGACGGACG	11044	11994	7716	7785	11453	6080	8834	11672	6200	5021	4573
Random3_p23_NGG_R2	GAGACAGACTTTACGTTTCGGTCTTGTAGACGGACG	11014	13077	6300	8073	11237	4784	9845	12600	5754	3873	5293
Random3_p23_NGG_R3	GAGACAGACTTTACGTTTCGGTCTTGTAGACGGACG	9195	12244	5519	6395	10534	5618	9254	11372	6221	3957	3641
Random3_p23_NGG_R4	GAGACAGACTTTACGTTTCGGTCTTGTAGACGGACG	10468	11764	5413	8221	10348	4053	10923	10522	5473	4511	3576
Random3_p23_NGG_R5	GAGACAGACTTTACGTTTCGGTCTTGTAGACGGACG	8856	12494	5023	5964	9797	4985	7655	11064	4935	4427	3813
Random3_p23_NGG_R6	GAGACAGACTTTACGTTTCGGTCTTGTAGACGGACG	9189	11036	4970	7544	8911	4809	8418	9882	4770	3749	4310
Random3_p23_NGG_R7	GAGACAGACTTTACGTTTCGGTCTTGTAGACGGACG	11172	13119	6406	8104	10303	5614	8478	10969	5775	3293	4580
Random3_p23_NGG_R8	GAGACAGACTTTACGTTTCGGTCTTGTAGACGGACG	10138	12209	6609	7230	9844	4448	11156	10118	5755	4180	4305
Random3_p2_CCN_R1	GAGACAGACTTTACGTTTCCGTCTTGTAGACGTACG	10399	12860	5168	8350	9881	4606	10725	11513	5101	4028	3554
Random3_p2_CCN_R2	GAGACAGACTTTACGTTTCCGTCTTGTAGACGTACG	6152	12634	7425	7042	9029	6394	7054	11438	5983	3383	3950
Random3_p2_CCN_R3	GAGACAGACTTTACGTTTCCGTCTTGTAGACGTACG	5372	12585	6438	6283	10337	5835	7165	11350	6145	3457	3549
Random3_p2_CCN_R4	GAGACAGACTTTACGTTTCCGTCTTGTAGACGTACG	9479	12139	5316	7200	10112	4754	9634	11399	5224	3974	4011
Random3_p2_CCN_R5	GAGACAGACTTTACGTTTCCGTCTTGTAGACGTACG	9812	11422	4985	8425	9928	4614	10143	11310	5384	4402	4031
Random3_p2_CCN_R6	GAGACAGACTTTACGTTTCCGTCTTGTAGACGTACG	8586	11969	4306	6760	9822	5407	7119	12562	4571	3688	3761
Random3_p2_CCN_R7	GAGACAGACTTTACGTTTCCGTCTTGTAGACGTACG	10848	11167	5302	8675	9343	4641	9816	9646	4484	3971	5168
Random3_p2_CCN_R8	GAGACAGACTTTACGTTTCCGTCTTGTAGACGTACG	7035	11727	7537	5899	9348	5107	7011	11156	6398	3449	3404
Random3_p2_NGG_R1	GAGACAGACTTTACGTTTCGGTCTTGTAGACGTACG	11058	13240	5393	7664	11759	4763	11749	10641	6892	4862	4346
Random3_p2_NGG_R2	GAGACAGACTTTACGTTTCGGTCTTGTAGACGTACG	12703	15895	8274	9399	12439	6161	10881	14097	7300	4477	4762
Random3_p2_NGG_R3	GAGACAGACTTTACGTTTCGGTCTTGTAGACGTACG	10969	16187	8485	8784	13277	6813	9791	14627	7881	4441	5518
Random3_p2_NGG_R4	GAGACAGACTTTACGTTTCGGTCTTGTAGACGTACG	7699	13097	7294	6310	11347	5678	7950	11433	6974	4006	4408
Random3_p2_NGG_R5	GAGACAGACTTTACGTTTCGGTCTTGTAGACGTACG	11931	14438	6319	8816	10596	4826	11655	12001	6697	4443	4439
Random3_p2_NGG_R6	GAGACAGACTTTACGTTTCGGTCTTGTAGACGTACG	10501	13784	5838	6887	9568	5525	8507	12955	5701	4746	3960
Random3_p2_NGG_R7	GAGACAGACTTTACGTTTCGGTCTTGTAGACGTACG	11682	14592	6880	7963	11328	5916	9499	11837	6577	3529	4537
Random3_p2_NGG_R8	GAGACAGACTTTACGTTTCGGTCTTGTAGACGTACG	10872	10342	4383	9176	9423	4613	11664	9100	4871	3724	4112
Random3_p3_CCN_R1	GAGACAGACTTTACGTTTTTGTCTTGTAGACCGACG	9889	10248	4803	6006	8039	4197	7213	9848	3735	3681	3560
Random3_p3_CCN_R2	GAGACAGACTTTACGTTTTTGTCTTGTAGACCGACG	9602	11065	4564	7059	8727	4129	7435	9391	3723	3713	3978
Random3_p3_CCN_R3	GAGACAGACTTTACGTTTTTGTCTTGTAGACCGACG	7569	11787	7254	4727	10143	4979	6829	9313	5923	3970	3854
Random3_p3_CCN_R4	GAGACAGACTTTACGTTTTTGTCTTGTAGACCGACG	10718	11878	4934	6835	9160	3729	11215	10642	5016	4313	3260
Random3_p3_CCN_R5	GAGACAGACTTTACGTTTTTGTCTTGTAGACCGACG	9969	12094	4638	7414	10273	3498	10944	9816	4722	4775	3315
Random3_p3_CCN_R6	GAGACAGACTTTACGTTTTTGTCTTGTAGACCGACG	7086	11435	5046	5017	9358	4447	7241	11542	4057	3533	3725
Random3_p3_CCN_R7	GAGACAGACTTTACGTTTTTGTCTTGTAGACCGACG	8644	12321	4593	5687	7800	4454	7884	11230	3656	3495	4505
Random3_p3_CCN_R8	GAGACAGACTTTACGTTTTTGTCTTGTAGACCGACG	9587	12026	4199	6720	9384	4013	10356	10014	5060	4251	3086
Random3_p3_NGG_R1	GAGACAGACTTTACGTTTTTGTCTTGTAGACGGACG	9791	12734	5594	6703	10592	3978	9923	10082	4097	4006	3333
Random3_p3_NGG_R2	GAGACAGACTTTACGTTTTTGTCTTGTAGACGGACG	9959	12391	4723	6551	10688	4245	8289	10207	4679	3548	3490
Random3_p3_NGG_R3	GAGACAGACTTTACGTTTTTGTCTTGTAGACGGACG	5932	11118	5583	4927	8689	5191	5333	9235	5365	3529	3014
Random3_p3_NGG_R4	GAGACAGACTTTACGTTTTTGTCTTGTAGACGGACG	6388	9417	4625	4057	8914	3614	7271	8799	3763	3538	3731
Random3_p3_NGG_R5	GAGACAGACTTTACGTTTTTGTCTTGTAGACGGACG	9587	9977	4213	5876	9031	3184	9494	8864	4132	3456	2643
Random3_p3_NGG_R6	GAGACAGACTTTACGTTTTTGTCTTGTAGACGGACG	8873	12922	5384	5651	10363	5094	6323	8848	4820	2991	3708
Random3_p3_NGG_R7	GAGACAGACTTTACGTTTTTGTCTTGTAGACGGACG	8358	13138	5629	4454	8929	4997	6485	8770	5060	4272	3417
Random3_p3_NGG_R8	GAGACAGACTTTACGTTTTTGTCTTGTAGACGGACG	8773	11532	4356	5891	8526	3981	9029	9629	5205	4243	2656
foxo_cb1_8L_pos10A_badTAC_R1	ATATCCTGGTACGCCGCTCTCTTGCCGCCGTATCGG	22893	22698	15515	42586	23645	4600	12128	12718	13220	5391	22188
foxo_cb1_8L_pos10A_badTAC_R2	ATATCCTGGTACGCCGCTCTCTTGCCGCCGTATCGG	24223	24091	14908	46000	26730	4496	15295	11854	16435	5703	16539
foxo_cb1_8L_pos10A_badTAC_R3	ATATCCTGGTACGCCGCTCTCTTGCCGCCGTATCGG	21013	24167	17652	42472	25667	5681	10616	11336	19786	5356	16668
foxo_cb1_8L_pos10A_badTAC_R4	ATATCCTGGTACGCCGCTCTCTTGCCGCCGTATCGG	22258	24178	18130	46026	27598	6117	13309	12087	20590	5552	18029
foxo_cb1_8L_pos10A_badTAC_R5	ATATCCTGGTACGCCGCTCTCTTGCCGCCGTATCGG	20810	24038	16284	44095	28685	5200	13469	12905	20940	5879	16159
foxo_cb1_8L_pos10A_badTAC_R6	ATATCCTGGTACGCCGCTCTCTTGCCGCCGTATCGG	22725	23390	16871	44599	26410	5097	13147	12238	16131	3785	20509
foxo_cb1_8L_pos10A_badTAC_R7	ATATCCTGGTACGCCGCTCTCTTGCCGCCGTATCGG	24601	25093	16260	45382	27539	5092	14903	12654	19292	5795	17429
foxo_cb1_8L_pos10A_badTAC_R8	ATATCCTGGTACGCCGCTCTCTTGCCGCCGTATCGG	23716	22098	11204	44994	26788	4116	14728	10849	17192	6603	14734
foxo_cb1_8L_pos10A_wtTGG_R1	ATATCCTGCCACGCCGCTCTCTTGCCGCCGTATCGG	21751	18570	16451	46112	24470	4952	7857	9440	13169	3377	41699
foxo_cb1_8L_pos10A_wtTGG_R2	ATATCCTGCCACGCCGCTCTCTTGCCGCCGTATCGG	20413	18947	18674	46630	23979	4818	7070	9701	15858	3593	43143
foxo_cb1_8L_pos10A_wtTGG_R3	ATATCCTGCCACGCCGCTCTCTTGCCGCCGTATCGG	24289	18181	15535	50033	22649	4154	9260	9544	12296	3981	47935
foxo_cb1_8L_pos10A_wtTGG_R4	ATATCCTGCCACGCCGCTCTCTTGCCGCCGTATCGG	21511	19813	21033	46995	25060	5098	8888	10647	20469	4423	44044
foxo_cb1_8L_pos10A_wtTGG_R5	ATATCCTGCCACGCCGCTCTCTTGCCGCCGTATCGG	21411	18105	20840	47625	23390	4189	7535	9812	20616	3487	41097
foxo_cb1_8L_pos10A_wtTGG_R6	ATATCCTGCCACGCCGCTCTCTTGCCGCCGTATCGG	23423	17996	16845	45736	22673	4226	8339	9932	12792	3721	41899
foxo_cb1_8L_pos10A_wtTGG_R7	ATATCCTGCCACGCCGCTCTCTTGCCGCCGTATCGG	25190	19259	13194	48910	24081	3622	11656	10261	14531	4462	43470
foxo_cb1_8L_pos10A_wtTGG_R8	ATATCCTGCCACGCCGCTCTCTTGCCGCCGTATCGG	22906	19894	20586	50073	24947	5743	9663	10359	18367	4128	46782
foxo_cb1_8L_pos10C_badTAC_R1	ATATCCTGGTACGCCGCTCTCGTGCCGCCGTATCGG	22683	23126	16561	30964	25956	5082	10418	11576	17049	5592	17523
foxo_cb1_8L_pos10C_badTAC_R2	ATATCCTGGTACGCCGCTCTCGTGCCGCCGTATCGG	23051	22708	13603	30180	28147	4247	12203	11532	16881	6120	15124
foxo_cb1_8L_pos10C_badTAC_R3	ATATCCTGGTACGCCGCTCTCGTGCCGCCGTATCGG	20244	23163	19911	27947	27600	5239	10017	12046	21041	5002	13635
foxo_cb1_8L_pos10C_badTAC_R4	ATATCCTGGTACGCCGCTCTCGTGCCGCCGTATCGG	19940	23198	17782	27181	26716	5158	8746	10821	19147	4785	15306
foxo_cb1_8L_pos10C_badTAC_R5	ATATCCTGGTACGCCGCTCTCGTGCCGCCGTATCGG	24307	22820	16154	31190	27962	4679	11233	11906	17980	5130	16341
foxo_cb1_8L_pos10C_badTAC_R6	ATATCCTGGTACGCCGCTCTCGTGCCGCCGTATCGG	24258	23756	15636	31718	27193	4425	11936	11845	16889	5501	16935
foxo_cb1_8L_pos10C_badTAC_R7	ATATCCTGGTACGCCGCTCTCGTGCCGCCGTATCGG	22048	21852	14229	27088	24772	3658	9442	10760	14106	4431	19082
foxo_cb1_8L_pos10C_badTAC_R8	ATATCCTGGTACGCCGCTCTCGTGCCGCCGTATCGG	21267	22449	16692	28125	26220	4481	8409	10756	17249	5174	15004
foxo_cb1_8L_pos10C_wtTGG_R1	ATATCCTGCCACGCCGCTCTCGTGCCGCCGTATCGG	21278	18901	20195	34531	25028	4918	6770	10675	17616	3331	46617
foxo_cb1_8L_pos10C_wtTGG_R2	ATATCCTGCCACGCCGCTCTCGTGCCGCCGTATCGG	22924	17628	16199	33963	24781	3685	7477	9750	15306	3913	45684
foxo_cb1_8L_pos10C_wtTGG_R3	ATATCCTGCCACGCCGCTCTCGTGCCGCCGTATCGG	21567	16883	14970	31932	22407	3892	5496	10066	10718	2935	50212
foxo_cb1_8L_pos10C_wtTGG_R4	ATATCCTGCCACGCCGCTCTCGTGCCGCCGTATCGG	24300	18447	16645	34594	25331	3876	6918	9931	16044	3430	45013
foxo_cb1_8L_pos10C_wtTGG_R5	ATATCCTGCCACGCCGCTCTCGTGCCGCCGTATCGG	19569	18920	18752	29794	22685	4075	5031	9737	14860	3316	42409
foxo_cb1_8L_pos10C_wtTGG_R6	ATATCCTGCCACGCCGCTCTCGTGCCGCCGTATCGG	21624	17350	15922	31788	24140	4078	5432	10028	12072	3450	48274
foxo_cb1_8L_pos10C_wtTGG_R7	ATATCCTGCCACGCCGCTCTCGTGCCGCCGTATCGG	20934	18158	12726	34548	24464	4406	5057	8449	16450	3238	45432
foxo_cb1_8L_pos10C_wtTGG_R8	ATATCCTGCCACGCCGCTCTCGTGCCGCCGTATCGG	21307	18570	21543	30476	23757	4978	5440	11260	20167	3337	43110
foxo_cb1_8L_pos10T_badTAC_R1	ATATCCTGGTACGCCGCTCTCATGCCGCCGTATCGG	24611	23797	14896	34672	27540	4265	11523	11917	16367	5701	16319
foxo_cb1_8L_pos10T_badTAC_R2	ATATCCTGGTACGCCGCTCTCATGCCGCCGTATCGG	23505	22639	13673	34876	25908	4005	10011	10300	13225	4154	18337
foxo_cb1_8L_pos10T_badTAC_R3	ATATCCTGGTACGCCGCTCTCATGCCGCCGTATCGG	22591	22769	18796	35368	29002	5746	9664	11986	20094	5775	17490
foxo_cb1_8L_pos10T_badTAC_R4	ATATCCTGGTACGCCGCTCTCATGCCGCCGTATCGG	24982	23092	14747	36526	27910	4411	11498	11408	15199	5183	20672
foxo_cb1_8L_pos10T_badTAC_R5	ATATCCTGGTACGCCGCTCTCATGCCGCCGTATCGG	23886	23675	16319	35429	27478	4802	10275	11394	15925	3573	16150
foxo_cb1_8L_pos10T_badTAC_R6	ATATCCTGGTACGCCGCTCTCATGCCGCCGTATCGG	23983	23662	15131	35776	28225	4338	11578	12665	16414	5898	16685
foxo_cb1_8L_pos10T_badTAC_R7	ATATCCTGGTACGCCGCTCTCATGCCGCCGTATCGG	21266	22910	16029	34029	27620	4481	9511	10522	14437	4564	19758
foxo_cb1_8L_pos10T_badTAC_R8	ATATCCTGGTACGCCGCTCTCATGCCGCCGTATCGG	21449	23918	16692	33213	27733	4756	11224	11236	20616	6147	15823
foxo_cb1_8L_pos10T_wtTGG_R1	ATATCCTGCCACGCCGCTCTCATGCCGCCGTATCGG	21977	18492	19262	38471	28401	5143	7606	10011	18860	4078	43948
foxo_cb1_8L_pos10T_wtTGG_R2	ATATCCTGCCACGCCGCTCTCATGCCGCCGTATCGG	21268	18670	18033	37261	26459	4351	5501	10787	18755	3745	42771
foxo_cb1_8L_pos10T_wtTGG_R3	ATATCCTGCCACGCCGCTCTCATGCCGCCGTATCGG	22937	18022	14399	38291	25103	3696	7381	8801	15315	4342	42805
foxo_cb1_8L_pos10T_wtTGG_R4	ATATCCTGCCACGCCGCTCTCATGCCGCCGTATCGG	25585	19161	17243	41543	26504	4572	8280	10300	16106	3938	43949
foxo_cb1_8L_pos10T_wtTGG_R5	ATATCCTGCCACGCCGCTCTCATGCCGCCGTATCGG	23015	17587	14954	37432	23088	4295	6179	10272	10404	3193	48378
foxo_cb1_8L_pos10T_wtTGG_R6	ATATCCTGCCACGCCGCTCTCATGCCGCCGTATCGG	18864	18104	18417	37683	25089	4995	5429	9940	17764	3139	41151
foxo_cb1_8L_pos10T_wtTGG_R7	ATATCCTGCCACGCCGCTCTCATGCCGCCGTATCGG	24859	19172	17301	39476	25286	4512	7037	10633	14749	3683	43202
foxo_cb1_8L_pos10T_wtTGG_R8	ATATCCTGCCACGCCGCTCTCATGCCGCCGTATCGG	24395	18460	18037	40480	26817	4388	7432	10379	17132	3586	43558
foxo_cb1_8L_pos11A_badTAC_R1	ATATCCTGGTACGCCGCTCTTCTGCCGCCGTATCGG	22955	22703	9685	49156	25828	4130	14437	9808	10905	3736	17378
foxo_cb1_8L_pos11A_badTAC_R2	ATATCCTGGTACGCCGCTCTTCTGCCGCCGTATCGG	23287	26177	16293	49110	29041	5236	16186	12985	17824	5693	17551
foxo_cb1_8L_pos11A_badTAC_R3	ATATCCTGGTACGCCGCTCTTCTGCCGCCGTATCGG	26131	22475	8738	49475	23726	3976	14911	10421	11420	4608	17395
foxo_cb1_8L_pos11A_badTAC_R4	ATATCCTGGTACGCCGCTCTTCTGCCGCCGTATCGG	23785	25163	15648	50080	28368	4755	16636	13196	15430	5680	18628
foxo_cb1_8L_pos11A_badTAC_R5	ATATCCTGGTACGCCGCTCTTCTGCCGCCGTATCGG	24045	22697	11894	50354	26569	4441	14768	10727	11400	5101	18186
foxo_cb1_8L_pos11A_badTAC_R6	ATATCCTGGTACGCCGCTCTTCTGCCGCCGTATCGG	19141	23524	17259	47389	27825	5288	11034	10998	16483	4050	14322
foxo_cb1_8L_pos11A_badTAC_R7	ATATCCTGGTACGCCGCTCTTCTGCCGCCGTATCGG	23190	25198	16375	51123	29689	5493	15456	12665	18264	5755	17551
foxo_cb1_8L_pos11A_badTAC_R8	ATATCCTGGTACGCCGCTCTTCTGCCGCCGTATCGG	22115	22499	12138	48854	28065	4360	15976	10233	16024	7034	15246
foxo_cb1_8L_pos11A_wtTGG_R1	ATATCCTGCCACGCCGCTCTTCTGCCGCCGTATCGG	26434	17987	15065	55589	24693	3935	12805	9129	11217	3946	52426
foxo_cb1_8L_pos11A_wtTGG_R2	ATATCCTGCCACGCCGCTCTTCTGCCGCCGTATCGG	25249	18435	11815	54734	23623	4026	11763	9640	9795	4354	53395
foxo_cb1_8L_pos11A_wtTGG_R3	ATATCCTGCCACGCCGCTCTTCTGCCGCCGTATCGG	24282	20029	16606	53761	25316	4502	10928	9970	13530	3717	46826
foxo_cb1_8L_pos11A_wtTGG_R4	ATATCCTGCCACGCCGCTCTTCTGCCGCCGTATCGG	24502	19030	14134	53463	25246	3796	13520	9603	13746	4918	46779
foxo_cb1_8L_pos11A_wtTGG_R5	ATATCCTGCCACGCCGCTCTTCTGCCGCCGTATCGG	25060	18648	14393	54613	25345	3585	13263	9660	11454	4583	46138
foxo_cb1_8L_pos11A_wtTGG_R6	ATATCCTGCCACGCCGCTCTTCTGCCGCCGTATCGG	25209	17999	14728	54226	23728	3936	11115	8767	10760	3257	49374
foxo_cb1_8L_pos11A_wtTGG_R7	ATATCCTGCCACGCCGCTCTTCTGCCGCCGTATCGG	24852	19996	16845	54937	26152	5107	11384	9990	14941	4867	48746
foxo_cb1_8L_pos11A_wtTGG_R8	ATATCCTGCCACGCCGCTCTTCTGCCGCCGTATCGG	25774	19257	13954	54447	24884	4382	11664	9760	11661	3180	52286
foxo_cb1_8L_pos11C_badTAC_R1	ATATCCTGGTACGCCGCTCTGCTGCCGCCGTATCGG	20483	22862	16854	31600	29629	5046	8526	9978	16891	4983	12446
foxo_cb1_8L_pos11C_badTAC_R2	ATATCCTGGTACGCCGCTCTGCTGCCGCCGTATCGG	18167	21637	17317	29829	27125	5234	7284	9066	15829	4287	13331
foxo_cb1_8L_pos11C_badTAC_R3	ATATCCTGGTACGCCGCTCTGCTGCCGCCGTATCGG	17049	22622	16622	29328	26824	4787	6733	9433	16694	4150	12720
foxo_cb1_8L_pos11C_badTAC_R4	ATATCCTGGTACGCCGCTCTGCTGCCGCCGTATCGG	24267	22754	11380	33473	26270	3548	9153	9483	13120	5395	18905
foxo_cb1_8L_pos11C_badTAC_R5	ATATCCTGGTACGCCGCTCTGCTGCCGCCGTATCGG	21766	21116	15883	33483	26853	4914	9326	10330	16337	5849	16091
foxo_cb1_8L_pos11C_badTAC_R6	ATATCCTGGTACGCCGCTCTGCTGCCGCCGTATCGG	20802	22441	16670	30675	28214	5055	9961	9985	18176	5949	14125
foxo_cb1_8L_pos11C_badTAC_R7	ATATCCTGGTACGCCGCTCTGCTGCCGCCGTATCGG	18611	22235	13946	30452	26327	4431	7130	9843	14099	4565	12506
foxo_cb1_8L_pos11C_badTAC_R8	ATATCCTGGTACGCCGCTCTGCTGCCGCCGTATCGG	23722	23745	12994	34705	27448	3880	10929	11011	14485	5247	15845
foxo_cb1_8L_pos11C_wtTGG_R1	ATATCCTGCCACGCCGCTCTGCTGCCGCCGTATCGG	19328	17402	19165	36404	26062	4481	4414	8385	14903	3768	42144
foxo_cb1_8L_pos11C_wtTGG_R2	ATATCCTGCCACGCCGCTCTGCTGCCGCCGTATCGG	22250	17084	14643	34928	23114	3620	5149	8434	10504	4068	41562
foxo_cb1_8L_pos11C_wtTGG_R3	ATATCCTGCCACGCCGCTCTGCTGCCGCCGTATCGG	20975	16968	17229	36830	21590	3910	5718	9272	10254	4573	43133
foxo_cb1_8L_pos11C_wtTGG_R4	ATATCCTGCCACGCCGCTCTGCTGCCGCCGTATCGG	22082	17088	16091	38922	23939	3933	5595	8520	12498	3626	43967
foxo_cb1_8L_pos11C_wtTGG_R5	ATATCCTGCCACGCCGCTCTGCTGCCGCCGTATCGG	18799	16864	17071	35390	25147	4131	4841	8044	13791	3809	41736
foxo_cb1_8L_pos11C_wtTGG_R6	ATATCCTGCCACGCCGCTCTGCTGCCGCCGTATCGG	24611	16665	12508	37859	23442	3078	5849	8306	10327	3821	46546
foxo_cb1_8L_pos11C_wtTGG_R7	ATATCCTGCCACGCCGCTCTGCTGCCGCCGTATCGG	22219	17901	17184	38322	26099	5075	5959	9477	14903	3744	43693
foxo_cb1_8L_pos11C_wtTGG_R8	ATATCCTGCCACGCCGCTCTGCTGCCGCCGTATCGG	23097	17637	15762	37855	23898	3394	5860	9248	11138	3576	41507
foxo_cb1_8L_pos11T_badTAC_R1	ATATCCTGGTACGCCGCTCTACTGCCGCCGTATCGG	23435	23383	11177	48009	24764	3218	12211	9557	12801	5700	19338
foxo_cb1_8L_pos11T_badTAC_R2	ATATCCTGGTACGCCGCTCTACTGCCGCCGTATCGG	19494	23367	16073	44735	26987	4954	8620	11242	14733	4081	12354
foxo_cb1_8L_pos11T_badTAC_R3	ATATCCTGGTACGCCGCTCTACTGCCGCCGTATCGG	24247	24052	14641	47469	28868	4670	13921	13007	15393	5836	15054
foxo_cb1_8L_pos11T_badTAC_R4	ATATCCTGGTACGCCGCTCTACTGCCGCCGTATCGG	24184	22967	8695	47680	26077	3888	11506	10747	12046	5395	17642
foxo_cb1_8L_pos11T_badTAC_R5	ATATCCTGGTACGCCGCTCTACTGCCGCCGTATCGG	23092	23547	14853	47840	27094	5522	11472	11469	15378	5654	16436
foxo_cb1_8L_pos11T_badTAC_R6	ATATCCTGGTACGCCGCTCTACTGCCGCCGTATCGG	22424	22893	15312	45767	29166	4759	11948	11288	17213	4772	13359
foxo_cb1_8L_pos11T_badTAC_R7	ATATCCTGGTACGCCGCTCTACTGCCGCCGTATCGG	20126	24341	16762	46793	27509	5688	9013	10511	17527	5083	15404
foxo_cb1_8L_pos11T_badTAC_R8	ATATCCTGGTACGCCGCTCTACTGCCGCCGTATCGG	21820	23228	15198	45862	28614	5343	12391	12832	17962	5297	13753
foxo_cb1_8L_pos11T_wtTGG_R1	ATATCCTGCCACGCCGCTCTACTGCCGCCGTATCGG	22099	19630	19838	50567	26213	5657	7504	11533	15597	3971	44292
foxo_cb1_8L_pos11T_wtTGG_R2	ATATCCTGCCACGCCGCTCTACTGCCGCCGTATCGG	18381	18962	18632	49649	25925	5004	6234	9792	15009	3314	41503
foxo_cb1_8L_pos11T_wtTGG_R3	ATATCCTGCCACGCCGCTCTACTGCCGCCGTATCGG	24917	19163	16563	51950	24276	4455	8134	10205	12518	2987	43280
foxo_cb1_8L_pos11T_wtTGG_R4	ATATCCTGCCACGCCGCTCTACTGCCGCCGTATCGG	25495	18195	15050	52780	25598	3981	8432	11075	13437	4374	44361
foxo_cb1_8L_pos11T_wtTGG_R5	ATATCCTGCCACGCCGCTCTACTGCCGCCGTATCGG	26587	17605	10539	51976	21794	3444	8552	9277	8688	3086	42554
foxo_cb1_8L_pos11T_wtTGG_R6	ATATCCTGCCACGCCGCTCTACTGCCGCCGTATCGG	24569	18376	14448	54240	24587	4021	8397	9712	9875	3172	48162
foxo_cb1_8L_pos11T_wtTGG_R7	ATATCCTGCCACGCCGCTCTACTGCCGCCGTATCGG	23905	18569	17635	50858	25816	4249	8810	10993	14830	3849	44444
foxo_cb1_8L_pos11T_wtTGG_R8	ATATCCTGCCACGCCGCTCTACTGCCGCCGTATCGG	24422	16981	13380	52460	22086	3605	7167	10076	8671	3604	47103
foxo_cb1_8L_pos12C_badTAC_R1	ATATCCTGGTACGCCGCTCGCCTGCCGCCGTATCGG	22999	20170	7215	33138	24416	3428	8275	9383	9778	4063	15345
foxo_cb1_8L_pos12C_badTAC_R2	ATATCCTGGTACGCCGCTCGCCTGCCGCCGTATCGG	23479	22320	12711	33665	27891	3929	10217	11429	14401	5488	13184
foxo_cb1_8L_pos12C_badTAC_R3	ATATCCTGGTACGCCGCTCGCCTGCCGCCGTATCGG	20823	21654	13037	32130	26867	3813	8217	11100	13669	5504	13222
foxo_cb1_8L_pos12C_badTAC_R4	ATATCCTGGTACGCCGCTCGCCTGCCGCCGTATCGG	19801	22664	13358	32089	25303	4475	5965	11063	16175	4758	13991
foxo_cb1_8L_pos12C_badTAC_R5	ATATCCTGGTACGCCGCTCGCCTGCCGCCGTATCGG	21802	21657	11595	32992	27259	4595	9249	10685	15996	4994	13495
foxo_cb1_8L_pos12C_badTAC_R6	ATATCCTGGTACGCCGCTCGCCTGCCGCCGTATCGG	19466	21802	12734	31094	25614	4417	6372	10874	15748	4867	13280
foxo_cb1_8L_pos12C_badTAC_R7	ATATCCTGGTACGCCGCTCGCCTGCCGCCGTATCGG	20768	22005	16477	30240	25086	4199	5941	10633	17479	3812	11119
foxo_cb1_8L_pos12C_badTAC_R8	ATATCCTGGTACGCCGCTCGCCTGCCGCCGTATCGG	21012	22733	14224	31748	25667	4575	7101	9314	14262	4846	13953
foxo_cb1_8L_pos12C_wtTGG_R1	ATATCCTGCCACGCCGCTCGCCTGCCGCCGTATCGG	22360	16010	11605	37272	23546	3461	5295	8613	8592	3452	38687
foxo_cb1_8L_pos12C_wtTGG_R2	ATATCCTGCCACGCCGCTCGCCTGCCGCCGTATCGG	23950	16458	12358	37222	22366	3183	4454	8357	7268	3142	36378
foxo_cb1_8L_pos12C_wtTGG_R3	ATATCCTGCCACGCCGCTCGCCTGCCGCCGTATCGG	19723	17127	16410	34695	23809	4243	4298	9430	13242	3389	29120
foxo_cb1_8L_pos12C_wtTGG_R4	ATATCCTGCCACGCCGCTCGCCTGCCGCCGTATCGG	23617	16592	12492	37517	23005	4570	5208	7864	9932	3776	30240
foxo_cb1_8L_pos12C_wtTGG_R5	ATATCCTGCCACGCCGCTCGCCTGCCGCCGTATCGG	24072	16216	12963	38269	22722	3490	4868	9093	9163	3184	38392
foxo_cb1_8L_pos12C_wtTGG_R6	ATATCCTGCCACGCCGCTCGCCTGCCGCCGTATCGG	20690	17279	18039	35407	23390	3804	3687	9322	14507	3149	28492
foxo_cb1_8L_pos12C_wtTGG_R7	ATATCCTGCCACGCCGCTCGCCTGCCGCCGTATCGG	20744	17111	15682	34440	23795	3926	4544	9454	13331	3652	29575
foxo_cb1_8L_pos12C_wtTGG_R8	ATATCCTGCCACGCCGCTCGCCTGCCGCCGTATCGG	23356	16580	14111	37924	23093	3641	4603	8652	10592	3896	34430
foxo_cb1_8L_pos12G_badTAC_R1	ATATCCTGGTACGCCGCTCCCCTGCCGCCGTATCGG	22758	22576	11822	42335	27005	4017	9417	12931	13432	9189	13431
foxo_cb1_8L_pos12G_badTAC_R2	ATATCCTGGTACGCCGCTCCCCTGCCGCCGTATCGG	20385	24693	15843	40196	26208	5644	8655	14554	17211	8105	14880
foxo_cb1_8L_pos12G_badTAC_R3	ATATCCTGGTACGCCGCTCCCCTGCCGCCGTATCGG	21118	22667	13550	41277	26945	5904	8264	14681	16872	7046	13452
foxo_cb1_8L_pos12G_badTAC_R4	ATATCCTGGTACGCCGCTCCCCTGCCGCCGTATCGG	19285	22928	15579	40206	27032	5713	6675	13073	16236	6355	12186
foxo_cb1_8L_pos12G_badTAC_R5	ATATCCTGGTACGCCGCTCCCCTGCCGCCGTATCGG	22201	22960	14620	42113	26045	6315	6743	13250	16162	7112	15677
foxo_cb1_8L_pos12G_badTAC_R6	ATATCCTGGTACGCCGCTCCCCTGCCGCCGTATCGG	23835	21826	9675	42051	25317	3967	9309	13139	12303	8700	13034
foxo_cb1_8L_pos12G_badTAC_R7	ATATCCTGGTACGCCGCTCCCCTGCCGCCGTATCGG	23108	22871	12126	41737	25218	4347	9978	12733	13655	8435	14788
foxo_cb1_8L_pos12G_badTAC_R8	ATATCCTGGTACGCCGCTCCCCTGCCGCCGTATCGG	22176	23423	16178	41357	26466	6286	7956	13849	16010	8352	16595
foxo_cb1_8L_pos12G_wtTGG_R1	ATATCCTGCCACGCCGCTCCCCTGCCGCCGTATCGG	24181	17745	15814	47368	22151	4650	5441	12320	10959	4459	44115
foxo_cb1_8L_pos12G_wtTGG_R2	ATATCCTGCCACGCCGCTCCCCTGCCGCCGTATCGG	23407	17110	13335	46624	21891	4017	5003	11169	8503	3924	48672
foxo_cb1_8L_pos12G_wtTGG_R3	ATATCCTGCCACGCCGCTCCCCTGCCGCCGTATCGG	20943	17994	15088	44592	23975	4639	5600	12084	13111	4904	43104
foxo_cb1_8L_pos12G_wtTGG_R4	ATATCCTGCCACGCCGCTCCCCTGCCGCCGTATCGG	22819	19061	18519	46288	24141	6173	5179	12960	13919	4914	44180
foxo_cb1_8L_pos12G_wtTGG_R5	ATATCCTGCCACGCCGCTCCCCTGCCGCCGTATCGG	23974	17482	12929	46371	21616	4199	4892	10837	8336	4041	47304
foxo_cb1_8L_pos12G_wtTGG_R6	ATATCCTGCCACGCCGCTCCCCTGCCGCCGTATCGG	23802	16920	11413	45646	23678	3821	5659	9963	10585	5560	41411
foxo_cb1_8L_pos12G_wtTGG_R7	ATATCCTGCCACGCCGCTCCCCTGCCGCCGTATCGG	24996	17059	13301	48061	22297	4772	5238	10799	8016	4645	45218
foxo_cb1_8L_pos12G_wtTGG_R8	ATATCCTGCCACGCCGCTCCCCTGCCGCCGTATCGG	22562	17368	12859	45088	23623	4650	5833	11434	11669	5769	42114
foxo_cb1_8L_pos12T_badTAC_R1	ATATCCTGGTACGCCGCTCACCTGCCGCCGTATCGG	22658	23111	12490	46243	26879	4444	9363	11063	13866	5225	15038
foxo_cb1_8L_pos12T_badTAC_R2	ATATCCTGGTACGCCGCTCACCTGCCGCCGTATCGG	20147	22284	14989	42925	27110	4242	7702	11382	16466	4914	11859
foxo_cb1_8L_pos12T_badTAC_R3	ATATCCTGGTACGCCGCTCACCTGCCGCCGTATCGG	19646	23575	18653	41983	27259	5223	8185	11359	18815	5665	14551
foxo_cb1_8L_pos12T_badTAC_R4	ATATCCTGGTACGCCGCTCACCTGCCGCCGTATCGG	20732	24107	17498	43307	26040	4964	8020	12086	18616	5411	13632
foxo_cb1_8L_pos12T_badTAC_R5	ATATCCTGGTACGCCGCTCACCTGCCGCCGTATCGG	23238	22951	11055	45518	24785	3770	8846	11102	11006	3998	19447
foxo_cb1_8L_pos12T_badTAC_R6	ATATCCTGGTACGCCGCTCACCTGCCGCCGTATCGG	21168	21903	12033	44566	25738	4022	7689	9813	10998	4564	19287
foxo_cb1_8L_pos12T_badTAC_R7	ATATCCTGGTACGCCGCTCACCTGCCGCCGTATCGG	22781	22319	12814	46304	26379	3715	8797	10951	12926	4802	18730
foxo_cb1_8L_pos12T_badTAC_R8	ATATCCTGGTACGCCGCTCACCTGCCGCCGTATCGG	20983	23356	12635	44680	27163	4608	9169	11847	16692	5176	13722
foxo_cb1_8L_pos12T_wtTGG_R1	ATATCCTGCCACGCCGCTCACCTGCCGCCGTATCGG	21407	17507	14060	46532	23756	3967	4441	9790	8730	3239	32723
foxo_cb1_8L_pos12T_wtTGG_R2	ATATCCTGCCACGCCGCTCACCTGCCGCCGTATCGG	19248	18453	16397	47397	23003	3976	3660	10269	11457	3355	32180
foxo_cb1_8L_pos12T_wtTGG_R3	ATATCCTGCCACGCCGCTCACCTGCCGCCGTATCGG	23969	17818	13442	50891	24314	3450	5657	9449	11553	3440	36499
foxo_cb1_8L_pos12T_wtTGG_R4	ATATCCTGCCACGCCGCTCACCTGCCGCCGTATCGG	22473	18054	16937	50234	23909	4772	4676	9255	13657	3511	35350
foxo_cb1_8L_pos12T_wtTGG_R5	ATATCCTGCCACGCCGCTCACCTGCCGCCGTATCGG	24234	18372	13916	50722	24737	3943	5524	9604	11618	3812	37000
foxo_cb1_8L_pos12T_wtTGG_R6	ATATCCTGCCACGCCGCTCACCTGCCGCCGTATCGG	22246	17477	14170	47783	22128	3638	4729	9639	8250	3476	41752
foxo_cb1_8L_pos12T_wtTGG_R7	ATATCCTGCCACGCCGCTCACCTGCCGCCGTATCGG	23567	18374	15262	50435	23757	3405	6069	10246	10659	3347	36864
foxo_cb1_8L_pos12T_wtTGG_R8	ATATCCTGCCACGCCGCTCACCTGCCGCCGTATCGG	25159	18161	15691	51694	24649	4128	5857	10172	10988	4219	38752
foxo_cb1_8L_pos13A_badTAC_R1	ATATCCTGGTACGCCGCTTTCCTGCCGCCGTATCGG	24098	26014	15219	50213	30031	7544	10136	13636	16421	6033	16876
foxo_cb1_8L_pos13A_badTAC_R2	ATATCCTGGTACGCCGCTTTCCTGCCGCCGTATCGG	21566	24953	15790	48290	29535	7877	8377	14817	18961	6254	15537
foxo_cb1_8L_pos13A_badTAC_R3	ATATCCTGGTACGCCGCTTTCCTGCCGCCGTATCGG	20535	26349	17114	47728	28518	8207	8707	13453	19134	5205	14337
foxo_cb1_8L_pos13A_badTAC_R4	ATATCCTGGTACGCCGCTTTCCTGCCGCCGTATCGG	22193	27686	20334	50178	28650	9980	8440	17292	22432	5549	17096
foxo_cb1_8L_pos13A_badTAC_R5	ATATCCTGGTACGCCGCTTTCCTGCCGCCGTATCGG	21482	24695	18871	49383	29584	7721	8878	15600	22839	6181	15178
foxo_cb1_8L_pos13A_badTAC_R6	ATATCCTGGTACGCCGCTTTCCTGCCGCCGTATCGG	20802	25649	15889	48198	29787	8020	8139	14846	19344	5473	13921
foxo_cb1_8L_pos13A_badTAC_R7	ATATCCTGGTACGCCGCTTTCCTGCCGCCGTATCGG	25430	24745	8176	51631	28469	5558	10940	12724	12781	5948	18777
foxo_cb1_8L_pos13A_badTAC_R8	ATATCCTGGTACGCCGCTTTCCTGCCGCCGTATCGG	21380	26281	16264	47567	29705	7737	9575	15185	19283	5844	14255
foxo_cb1_8L_pos13A_wtTGG_R1	ATATCCTGCCACGCCGCTTTCCTGCCGCCGTATCGG	25951	19453	11791	55295	25739	4687	6528	11552	11527	4231	47752
foxo_cb1_8L_pos13A_wtTGG_R2	ATATCCTGCCACGCCGCTTTCCTGCCGCCGTATCGG	24204	19464	15596	51576	24291	5552	5611	13115	9639	4066	49070
foxo_cb1_8L_pos13A_wtTGG_R3	ATATCCTGCCACGCCGCTTTCCTGCCGCCGTATCGG	26323	19352	13641	55154	26159	5045	5772	11441	9659	4110	47764
foxo_cb1_8L_pos13A_wtTGG_R4	ATATCCTGCCACGCCGCTTTCCTGCCGCCGTATCGG	23925	20280	16017	51959	26462	6645	6674	11921	15756	4930	42474
foxo_cb1_8L_pos13A_wtTGG_R5	ATATCCTGCCACGCCGCTTTCCTGCCGCCGTATCGG	22533	22323	22166	55168	24987	8999	4633	15243	18281	4056	43488
foxo_cb1_8L_pos13A_wtTGG_R6	ATATCCTGCCACGCCGCTTTCCTGCCGCCGTATCGG	25674	20755	17917	54766	27296	6351	6446	11878	14961	4402	43079
foxo_cb1_8L_pos13A_wtTGG_R7	ATATCCTGCCACGCCGCTTTCCTGCCGCCGTATCGG	23295	20667	19295	52844	26608	7476	4833	11308	15596	3755	42408
foxo_cb1_8L_pos13A_wtTGG_R8	ATATCCTGCCACGCCGCTTTCCTGCCGCCGTATCGG	26963	20388	13806	55173	25671	4885	6563	11977	12047	4486	47093
foxo_cb1_8L_pos13C_badTAC_R1	ATATCCTGGTACGCCGCTGTCCTGCCGCCGTATCGG	21091	19602	9977	36957	24116	3876	6545	9163	8909	5061	17234
foxo_cb1_8L_pos13C_badTAC_R2	ATATCCTGGTACGCCGCTGTCCTGCCGCCGTATCGG	21788	20868	14325	38133	26494	5004	7036	10085	15206	5549	15165
foxo_cb1_8L_pos13C_badTAC_R3	ATATCCTGGTACGCCGCTGTCCTGCCGCCGTATCGG	17678	21477	13571	34771	26108	4392	5876	9120	14877	4806	12011
foxo_cb1_8L_pos13C_badTAC_R4	ATATCCTGGTACGCCGCTGTCCTGCCGCCGTATCGG	23655	20862	6944	38207	23669	3889	8872	8863	8613	4043	15970
foxo_cb1_8L_pos13C_badTAC_R5	ATATCCTGGTACGCCGCTGTCCTGCCGCCGTATCGG	22879	21580	8342	37658	25690	3280	10341	10763	10544	5729	12245
foxo_cb1_8L_pos13C_badTAC_R6	ATATCCTGGTACGCCGCTGTCCTGCCGCCGTATCGG	23194	21134	9188	37313	25538	3602	10022	9798	10812	6692	12273
foxo_cb1_8L_pos13C_badTAC_R7	ATATCCTGGTACGCCGCTGTCCTGCCGCCGTATCGG	21599	21671	12895	37684	25255	4217	7228	9926	13502	3863	14741
foxo_cb1_8L_pos13C_badTAC_R8	ATATCCTGGTACGCCGCTGTCCTGCCGCCGTATCGG	19438	22218	14214	35718	25889	4651	5738	10047	11932	4606	11116
foxo_cb1_8L_pos13C_wtTGG_R1	ATATCCTGCCACGCCGCTGTCCTGCCGCCGTATCGG	20232	17796	15907	40375	24763	4324	4708	9994	12895	4172	37514
foxo_cb1_8L_pos13C_wtTGG_R2	ATATCCTGCCACGCCGCTGTCCTGCCGCCGTATCGG	22491	18372	16218	41166	24000	4876	4275	10100	10715	3125	38715
foxo_cb1_8L_pos13C_wtTGG_R3	ATATCCTGCCACGCCGCTGTCCTGCCGCCGTATCGG	21510	16988	13785	37744	23703	4332	4061	9301	7744	3402	36078
foxo_cb1_8L_pos13C_wtTGG_R4	ATATCCTGCCACGCCGCTGTCCTGCCGCCGTATCGG	22441	17615	15899	40099	23418	4155	3995	9484	11214	3700	37102
foxo_cb1_8L_pos13C_wtTGG_R5	ATATCCTGCCACGCCGCTGTCCTGCCGCCGTATCGG	23094	16267	10054	43520	21978	3233	5079	8545	8107	4063	46892
foxo_cb1_8L_pos13C_wtTGG_R6	ATATCCTGCCACGCCGCTGTCCTGCCGCCGTATCGG	24090	17587	12853	42340	23765	3674	5746	9216	10287	4514	40583
foxo_cb1_8L_pos13C_wtTGG_R7	ATATCCTGCCACGCCGCTGTCCTGCCGCCGTATCGG	21807	17729	17029	41084	26365	5084	5045	9886	12576	3974	39484
foxo_cb1_8L_pos13C_wtTGG_R8	ATATCCTGCCACGCCGCTGTCCTGCCGCCGTATCGG	23265	16734	13373	38114	21085	3413	4154	9487	6397	3408	45035
foxo_cb1_8L_pos13T_badTAC_R1	ATATCCTGGTACGCCGCTATCCTGCCGCCGTATCGG	18876	25349	19147	44500	28192	6625	6474	11810	18539	4377	13869
foxo_cb1_8L_pos13T_badTAC_R2	ATATCCTGGTACGCCGCTATCCTGCCGCCGTATCGG	22296	24050	17944	45744	28055	5679	7246	12371	18792	4071	12671
foxo_cb1_8L_pos13T_badTAC_R3	ATATCCTGGTACGCCGCTATCCTGCCGCCGTATCGG	24287	22213	9024	47264	25547	4165	9513	10648	10431	3835	17013
foxo_cb1_8L_pos13T_badTAC_R4	ATATCCTGGTACGCCGCTATCCTGCCGCCGTATCGG	26021	24711	13728	47691	27075	4848	10039	12615	15036	5519	15625
foxo_cb1_8L_pos13T_badTAC_R5	ATATCCTGGTACGCCGCTATCCTGCCGCCGTATCGG	22588	24476	16664	46733	27768	6348	7647	10833	17900	4747	15601
foxo_cb1_8L_pos13T_badTAC_R6	ATATCCTGGTACGCCGCTATCCTGCCGCCGTATCGG	23505	24682	17856	46053	29029	6315	8140	13062	17301	5543	15921
foxo_cb1_8L_pos13T_badTAC_R7	ATATCCTGGTACGCCGCTATCCTGCCGCCGTATCGG	20037	23610	16661	45131	28387	6353	6918	11264	18242	4356	13310
foxo_cb1_8L_pos13T_badTAC_R8	ATATCCTGGTACGCCGCTATCCTGCCGCCGTATCGG	20149	23468	17458	44545	27619	5984	6377	12260	18928	4521	12749
foxo_cb1_8L_pos13T_wtTGG_R1	ATATCCTGCCACGCCGCTATCCTGCCGCCGTATCGG	27527	17724	11333	52684	22408	3778	4787	11103	8029	3739	36995
foxo_cb1_8L_pos13T_wtTGG_R2	ATATCCTGCCACGCCGCTATCCTGCCGCCGTATCGG	22998	18454	17162	47606	23781	4705	4380	11551	9467	3462	40039
foxo_cb1_8L_pos13T_wtTGG_R3	ATATCCTGCCACGCCGCTATCCTGCCGCCGTATCGG	23628	17945	17079	48005	22825	4637	4477	11223	9583	3584	31932
foxo_cb1_8L_pos13T_wtTGG_R4	ATATCCTGCCACGCCGCTATCCTGCCGCCGTATCGG	22363	19509	18487	50083	25853	5381	4206	10373	13821	3939	33937
foxo_cb1_8L_pos13T_wtTGG_R5	ATATCCTGCCACGCCGCTATCCTGCCGCCGTATCGG	28039	18454	11850	51421	21262	3655	5523	11026	9065	3583	36297
foxo_cb1_8L_pos13T_wtTGG_R6	ATATCCTGCCACGCCGCTATCCTGCCGCCGTATCGG	24239	18378	14568	49554	22445	4571	4123	11415	7920	3231	41591
foxo_cb1_8L_pos13T_wtTGG_R7	ATATCCTGCCACGCCGCTATCCTGCCGCCGTATCGG	25104	18615	13735	49898	25320	4134	5383	10138	10569	4078	32802
foxo_cb1_8L_pos13T_wtTGG_R8	ATATCCTGCCACGCCGCTATCCTGCCGCCGTATCGG	26422	19161	15237	51851	24576	4953	5484	10823	10068	3790	40672
foxo_cb1_8L_pos14C_badTAC_R1	ATATCCTGGTACGCCGCGCTCCTGCCGCCGTATCGG	22645	23871	13044	33070	27811	4384	7849	9828	12904	5281	15630
foxo_cb1_8L_pos14C_badTAC_R2	ATATCCTGGTACGCCGCGCTCCTGCCGCCGTATCGG	22488	23164	7708	33160	25978	3262	7781	8712	9525	4976	19853
foxo_cb1_8L_pos14C_badTAC_R3	ATATCCTGGTACGCCGCGCTCCTGCCGCCGTATCGG	24159	23296	8418	32508	26676	3311	8380	8945	10097	4638	18275
foxo_cb1_8L_pos14C_badTAC_R4	ATATCCTGGTACGCCGCGCTCCTGCCGCCGTATCGG	23384	22879	11982	32031	27656	4697	9532	10201	12701	5985	13161
foxo_cb1_8L_pos14C_badTAC_R5	ATATCCTGGTACGCCGCGCTCCTGCCGCCGTATCGG	18324	22252	14873	28393	27408	4090	5922	8966	12907	3679	11907
foxo_cb1_8L_pos14C_badTAC_R6	ATATCCTGGTACGCCGCGCTCCTGCCGCCGTATCGG	21772	23646	13392	32120	26657	4008	6266	10019	12438	4119	14438
foxo_cb1_8L_pos14C_badTAC_R7	ATATCCTGGTACGCCGCGCTCCTGCCGCCGTATCGG	20567	23405	15418	29271	28323	4725	7222	10055	14465	4312	11536
foxo_cb1_8L_pos14C_badTAC_R8	ATATCCTGGTACGCCGCGCTCCTGCCGCCGTATCGG	20150	23802	12801	29771	27563	4299	6865	10401	15042	4412	12262
foxo_cb1_8L_pos14C_wtTGG_R1	ATATCCTGCCACGCCGCGCTCCTGCCGCCGTATCGG	18881	18765	15507	32139	25886	3796	3774	9524	12177	2938	20909
foxo_cb1_8L_pos14C_wtTGG_R2	ATATCCTGCCACGCCGCGCTCCTGCCGCCGTATCGG	24130	20250	12194	36035	24588	3462	4419	8537	7003	2456	29212
foxo_cb1_8L_pos14C_wtTGG_R3	ATATCCTGCCACGCCGCGCTCCTGCCGCCGTATCGG	23810	19947	9494	36206	24808	3406	4497	8555	6919	2710	29719
foxo_cb1_8L_pos14C_wtTGG_R4	ATATCCTGCCACGCCGCGCTCCTGCCGCCGTATCGG	23515	19019	9320	36788	23806	3174	4642	8526	7224	3510	30776
foxo_cb1_8L_pos14C_wtTGG_R5	ATATCCTGCCACGCCGCGCTCCTGCCGCCGTATCGG	21570	20251	13849	34350	25769	4034	5466	9005	10695	3577	23245
foxo_cb1_8L_pos14C_wtTGG_R6	ATATCCTGCCACGCCGCGCTCCTGCCGCCGTATCGG	24477	20305	11551	37229	23275	3055	4964	8388	6173	2787	27696
foxo_cb1_8L_pos14C_wtTGG_R7	ATATCCTGCCACGCCGCGCTCCTGCCGCCGTATCGG	20194	19755	14226	34175	25135	4160	3432	8173	9651	2904	22263
foxo_cb1_8L_pos14C_wtTGG_R8	ATATCCTGCCACGCCGCGCTCCTGCCGCCGTATCGG	24122	20065	12196	38241	25079	3350	4868	8652	8537	3321	30089
foxo_cb1_8L_pos14G_badTAC_R1	ATATCCTGGTACGCCGCCCTCCTGCCGCCGTATCGG	21281	23173	16155	30988	25116	3950	5962	9243	16009	8562	13778
foxo_cb1_8L_pos14G_badTAC_R2	ATATCCTGGTACGCCGCCCTCCTGCCGCCGTATCGG	21891	22567	17731	33004	25810	4177	8398	11477	16813	9443	14945
foxo_cb1_8L_pos14G_badTAC_R3	ATATCCTGGTACGCCGCCCTCCTGCCGCCGTATCGG	23600	22648	17496	35796	24867	4265	9186	12546	15644	8535	20333
foxo_cb1_8L_pos14G_badTAC_R4	ATATCCTGGTACGCCGCCCTCCTGCCGCCGTATCGG	21108	22491	16604	32848	26645	4300	8692	11844	20096	9099	14025
foxo_cb1_8L_pos14G_badTAC_R5	ATATCCTGGTACGCCGCCCTCCTGCCGCCGTATCGG	23998	23243	18262	34441	25211	4237	7682	11348	17322	6656	16425
foxo_cb1_8L_pos14G_badTAC_R6	ATATCCTGGTACGCCGCCCTCCTGCCGCCGTATCGG	22183	22318	17483	31673	23932	3928	7920	13119	13441	8477	20703
foxo_cb1_8L_pos14G_badTAC_R7	ATATCCTGGTACGCCGCCCTCCTGCCGCCGTATCGG	23155	23092	19344	34278	26731	4807	8782	12584	19422	9543	16909
foxo_cb1_8L_pos14G_badTAC_R8	ATATCCTGGTACGCCGCCCTCCTGCCGCCGTATCGG	21245	22843	16951	31921	26390	4904	7644	11643	19812	7976	13150
foxo_cb1_8L_pos14G_wtTGG_R1	ATATCCTGCCACGCCGCCCTCCTGCCGCCGTATCGG	21388	19223	23395	34890	23627	4852	4398	10814	17025	5494	26884
foxo_cb1_8L_pos14G_wtTGG_R2	ATATCCTGCCACGCCGCCCTCCTGCCGCCGTATCGG	25097	18153	19815	37942	22844	4507	4767	9891	13996	5139	31196
foxo_cb1_8L_pos14G_wtTGG_R3	ATATCCTGCCACGCCGCCCTCCTGCCGCCGTATCGG	22437	18564	17835	34650	23183	4704	4155	9227	11520	5735	28938
foxo_cb1_8L_pos14G_wtTGG_R4	ATATCCTGCCACGCCGCCCTCCTGCCGCCGTATCGG	23740	17944	20793	37772	23556	5870	4455	9928	16937	6022	32476
foxo_cb1_8L_pos14G_wtTGG_R5	ATATCCTGCCACGCCGCCCTCCTGCCGCCGTATCGG	25322	17784	17390	39108	22555	3878	5861	9281	11250	5436	38272
foxo_cb1_8L_pos14G_wtTGG_R6	ATATCCTGCCACGCCGCCCTCCTGCCGCCGTATCGG	27051	18540	17403	38719	22077	4242	6379	9663	12276	6327	37848
foxo_cb1_8L_pos14G_wtTGG_R7	ATATCCTGCCACGCCGCCCTCCTGCCGCCGTATCGG	23533	18376	20073	35935	22678	4591	4750	9186	14787	6236	30595
foxo_cb1_8L_pos14G_wtTGG_R8	ATATCCTGCCACGCCGCCCTCCTGCCGCCGTATCGG	22176	18633	18235	36077	21842	4472	4431	9358	13560	6350	29284
foxo_cb1_8L_pos14T_badTAC_R1	ATATCCTGGTACGCCGCACTCCTGCCGCCGTATCGG	21467	23872	15500	37815	27552	5583	6876	10341	16006	5340	16886
foxo_cb1_8L_pos14T_badTAC_R2	ATATCCTGGTACGCCGCACTCCTGCCGCCGTATCGG	17948	23813	14987	34884	26877	4710	6394	11063	13627	4296	12281
foxo_cb1_8L_pos14T_badTAC_R3	ATATCCTGGTACGCCGCACTCCTGCCGCCGTATCGG	24896	23107	12047	41019	27621	4988	10287	10771	11624	6109	21598
foxo_cb1_8L_pos14T_badTAC_R4	ATATCCTGGTACGCCGCACTCCTGCCGCCGTATCGG	23847	24661	13211	39581	27807	4836	9856	13154	14184	5705	16056
foxo_cb1_8L_pos14T_badTAC_R5	ATATCCTGGTACGCCGCACTCCTGCCGCCGTATCGG	21525	23466	12672	37842	27691	5320	11375	9421	14948	5730	15495
foxo_cb1_8L_pos14T_badTAC_R6	ATATCCTGGTACGCCGCACTCCTGCCGCCGTATCGG	23108	22949	11398	40265	26719	4621	8864	10617	10810	5374	19161
foxo_cb1_8L_pos14T_badTAC_R7	ATATCCTGGTACGCCGCACTCCTGCCGCCGTATCGG	23391	24001	11376	37964	26725	4360	10726	11476	12588	6358	15273
foxo_cb1_8L_pos14T_badTAC_R8	ATATCCTGGTACGCCGCACTCCTGCCGCCGTATCGG	25475	23390	11250	40995	28663	3747	11228	11125	13671	9263	15120
foxo_cb1_8L_pos14T_wtTGG_R1	ATATCCTGCCACGCCGCACTCCTGCCGCCGTATCGG	23078	19693	16281	44226	24365	4995	4495	9975	12121	3255	29186
foxo_cb1_8L_pos14T_wtTGG_R2	ATATCCTGCCACGCCGCACTCCTGCCGCCGTATCGG	23074	20907	17892	42495	25669	5828	4987	10636	13247	4089	28917
foxo_cb1_8L_pos14T_wtTGG_R3	ATATCCTGCCACGCCGCACTCCTGCCGCCGTATCGG	26027	19295	13446	43730	25883	4203	5283	10171	9424	3735	33557
foxo_cb1_8L_pos14T_wtTGG_R4	ATATCCTGCCACGCCGCACTCCTGCCGCCGTATCGG	24298	18076	11516	43779	23952	3173	6276	9629	9509	4438	28122
foxo_cb1_8L_pos14T_wtTGG_R5	ATATCCTGCCACGCCGCACTCCTGCCGCCGTATCGG	25246	17816	9685	44634	22045	3670	5176	10086	7302	3545	31003
foxo_cb1_8L_pos14T_wtTGG_R6	ATATCCTGCCACGCCGCACTCCTGCCGCCGTATCGG	24420	18951	14131	43001	24736	4015	5801	9514	10071	4195	26515
foxo_cb1_8L_pos14T_wtTGG_R7	ATATCCTGCCACGCCGCACTCCTGCCGCCGTATCGG	25331	18835	13569	44930	23964	4074	5541	9643	7470	3238	33201
foxo_cb1_8L_pos14T_wtTGG_R8	ATATCCTGCCACGCCGCACTCCTGCCGCCGTATCGG	25334	18273	10322	44346	22466	3696	5841	9762	7846	3903	36753
foxo_cb1_8L_pos15A_badTAC_R1	ATATCCTGGTACGCCGTTCTCCTGCCGCCGTATCGG	20690	25190	17637	36800	31373	7060	8125	13806	17946	5379	15891
foxo_cb1_8L_pos15A_badTAC_R2	ATATCCTGGTACGCCGTTCTCCTGCCGCCGTATCGG	22217	26632	16687	36346	28836	7736	7950	13289	20527	6554	17769
foxo_cb1_8L_pos15A_badTAC_R3	ATATCCTGGTACGCCGTTCTCCTGCCGCCGTATCGG	22461	26548	17386	35519	30083	7633	8328	14713	20501	6245	16735
foxo_cb1_8L_pos15A_badTAC_R4	ATATCCTGGTACGCCGTTCTCCTGCCGCCGTATCGG	26371	26849	14567	38767	29880	5940	11448	15766	17524	7028	18616
foxo_cb1_8L_pos15A_badTAC_R5	ATATCCTGGTACGCCGTTCTCCTGCCGCCGTATCGG	20789	25753	18199	34501	29867	7376	6850	13556	20700	5781	15733
foxo_cb1_8L_pos15A_badTAC_R6	ATATCCTGGTACGCCGTTCTCCTGCCGCCGTATCGG	25168	24314	8919	37151	27907	4771	9677	13065	12237	4940	18810
foxo_cb1_8L_pos15A_badTAC_R7	ATATCCTGGTACGCCGTTCTCCTGCCGCCGTATCGG	24849	26116	17036	38416	30899	7710	10723	15681	20764	6597	18524
foxo_cb1_8L_pos15A_badTAC_R8	ATATCCTGGTACGCCGTTCTCCTGCCGCCGTATCGG	24387	26232	16808	37815	30229	6897	11594	16080	21931	6340	18930
foxo_cb1_8L_pos15A_wtTGG_R1	ATATCCTGCCACGCCGTTCTCCTGCCGCCGTATCGG	26723	19897	19968	40553	26369	6289	4968	12413	15363	3537	42191
foxo_cb1_8L_pos15A_wtTGG_R2	ATATCCTGCCACGCCGTTCTCCTGCCGCCGTATCGG	26569	19642	19487	40318	26734	6177	4741	9625	13686	3211	41280
foxo_cb1_8L_pos15A_wtTGG_R3	ATATCCTGCCACGCCGTTCTCCTGCCGCCGTATCGG	28356	18556	14440	42611	27457	4397	6692	11541	12673	4825	41991
foxo_cb1_8L_pos15A_wtTGG_R4	ATATCCTGCCACGCCGTTCTCCTGCCGCCGTATCGG	26787	18858	17122	41724	27696	5766	6438	11324	15192	5097	41412
foxo_cb1_8L_pos15A_wtTGG_R5	ATATCCTGCCACGCCGTTCTCCTGCCGCCGTATCGG	24540	18407	17802	37774	24760	5093	4302	11547	11254	4077	45694
foxo_cb1_8L_pos15A_wtTGG_R6	ATATCCTGCCACGCCGTTCTCCTGCCGCCGTATCGG	21628	18823	21951	40367	28697	7269	3850	11306	17118	3745	39882
foxo_cb1_8L_pos15A_wtTGG_R7	ATATCCTGCCACGCCGTTCTCCTGCCGCCGTATCGG	27329	18312	13109	41960	24899	4835	5192	9663	8850	3786	40518
foxo_cb1_8L_pos15A_wtTGG_R8	ATATCCTGCCACGCCGTTCTCCTGCCGCCGTATCGG	26709	18153	17794	42632	27600	5326	5712	12199	14124	4269	42328
foxo_cb1_8L_pos15C_badTAC_R1	ATATCCTGGTACGCCGGTCTCCTGCCGCCGTATCGG	19645	21925	13853	28857	27827	4786	6511	10971	15727	4294	13822
foxo_cb1_8L_pos15C_badTAC_R2	ATATCCTGGTACGCCGGTCTCCTGCCGCCGTATCGG	23828	23780	13303	31708	28743	4724	9212	11496	14700	5244	15813
foxo_cb1_8L_pos15C_badTAC_R3	ATATCCTGGTACGCCGGTCTCCTGCCGCCGTATCGG	24027	22502	10346	30441	27739	3824	8797	11117	11385	4345	18789
foxo_cb1_8L_pos15C_badTAC_R4	ATATCCTGGTACGCCGGTCTCCTGCCGCCGTATCGG	18091	21594	13159	27428	28137	4885	5808	9497	15689	4071	13229
foxo_cb1_8L_pos15C_badTAC_R5	ATATCCTGGTACGCCGGTCTCCTGCCGCCGTATCGG	19294	23079	13737	28159	27146	5307	5488	9836	15457	4176	14027
foxo_cb1_8L_pos15C_badTAC_R6	ATATCCTGGTACGCCGGTCTCCTGCCGCCGTATCGG	21710	20661	7032	29782	25954	3089	8400	9257	10715	4727	19377
foxo_cb1_8L_pos15C_badTAC_R7	ATATCCTGGTACGCCGGTCTCCTGCCGCCGTATCGG	20442	22527	15095	30085	27669	4957	7031	10876	15843	5308	16248
foxo_cb1_8L_pos15C_badTAC_R8	ATATCCTGGTACGCCGGTCTCCTGCCGCCGTATCGG	21902	21769	7976	29276	26707	3443	10670	10133	12104	5830	12444
foxo_cb1_8L_pos15C_wtTGG_R1	ATATCCTGCCACGCCGGTCTCCTGCCGCCGTATCGG	24052	17045	11449	34915	24045	3502	5563	8736	7517	3155	34943
foxo_cb1_8L_pos15C_wtTGG_R2	ATATCCTGCCACGCCGGTCTCCTGCCGCCGTATCGG	22893	16681	11964	30411	23811	3609	4462	9171	6220	2997	34708
foxo_cb1_8L_pos15C_wtTGG_R3	ATATCCTGCCACGCCGGTCTCCTGCCGCCGTATCGG	21328	19556	17764	33132	26713	5037	5536	9780	12452	3798	27800
foxo_cb1_8L_pos15C_wtTGG_R4	ATATCCTGCCACGCCGGTCTCCTGCCGCCGTATCGG	21748	18817	19745	32299	26455	5774	4128	10648	16269	3308	28271
foxo_cb1_8L_pos15C_wtTGG_R5	ATATCCTGCCACGCCGGTCTCCTGCCGCCGTATCGG	23105	17363	13112	33942	24251	4012	5161	9241	8092	3105	33811
foxo_cb1_8L_pos15C_wtTGG_R6	ATATCCTGCCACGCCGGTCTCCTGCCGCCGTATCGG	24722	16530	9747	34749	22843	3089	5747	8824	6969	3152	29134
foxo_cb1_8L_pos15C_wtTGG_R7	ATATCCTGCCACGCCGGTCTCCTGCCGCCGTATCGG	23039	16231	10129	32548	23343	3530	4593	7797	6316	3066	30214
foxo_cb1_8L_pos15C_wtTGG_R8	ATATCCTGCCACGCCGGTCTCCTGCCGCCGTATCGG	20735	17482	14619	32726	24667	3823	3959	8865	8607	3468	33533
foxo_cb1_8L_pos15T_badTAC_R1	ATATCCTGGTACGCCGATCTCCTGCCGCCGTATCGG	23688	25914	16737	32928	30836	7866	9202	18312	22387	6167	16164
foxo_cb1_8L_pos15T_badTAC_R2	ATATCCTGGTACGCCGATCTCCTGCCGCCGTATCGG	24269	26268	15634	31390	29320	6572	10520	16876	21115	6399	15599
foxo_cb1_8L_pos15T_badTAC_R3	ATATCCTGGTACGCCGATCTCCTGCCGCCGTATCGG	23459	25040	15290	32797	31004	5725	10420	16745	20120	7216	16630
foxo_cb1_8L_pos15T_badTAC_R4	ATATCCTGGTACGCCGATCTCCTGCCGCCGTATCGG	25684	27199	16301	35337	29720	6861	10392	18186	19674	6899	18428
foxo_cb1_8L_pos15T_badTAC_R5	ATATCCTGGTACGCCGATCTCCTGCCGCCGTATCGG	20765	26914	19285	31862	27769	7132	7618	17750	21896	4578	14751
foxo_cb1_8L_pos15T_badTAC_R6	ATATCCTGGTACGCCGATCTCCTGCCGCCGTATCGG	22110	26253	15441	31837	29838	7290	7808	17145	21253	5833	15013
foxo_cb1_8L_pos15T_badTAC_R7	ATATCCTGGTACGCCGATCTCCTGCCGCCGTATCGG	23903	26312	17434	34435	29762	7370	8918	17062	21599	5587	17392
foxo_cb1_8L_pos15T_badTAC_R8	ATATCCTGGTACGCCGATCTCCTGCCGCCGTATCGG	23614	25865	16359	31430	30200	6092	10336	18461	22624	6437	14798
foxo_cb1_8L_pos15T_wtTGG_R1	ATATCCTGCCACGCCGATCTCCTGCCGCCGTATCGG	28414	18953	15914	38902	26732	5268	6258	14521	14362	3666	27785
foxo_cb1_8L_pos15T_wtTGG_R2	ATATCCTGCCACGCCGATCTCCTGCCGCCGTATCGG	24120	19380	19379	37170	26697	6519	4632	16320	16510	4004	25945
foxo_cb1_8L_pos15T_wtTGG_R3	ATATCCTGCCACGCCGATCTCCTGCCGCCGTATCGG	25998	18342	14630	36744	25638	5355	4996	15133	9771	3254	34442
foxo_cb1_8L_pos15T_wtTGG_R4	ATATCCTGCCACGCCGATCTCCTGCCGCCGTATCGG	19601	19437	21753	33566	26212	6583	5223	17331	18453	4366	27074
foxo_cb1_8L_pos15T_wtTGG_R5	ATATCCTGCCACGCCGATCTCCTGCCGCCGTATCGG	28262	19075	15603	39137	27377	5269	5893	15863	13898	3823	33381
foxo_cb1_8L_pos15T_wtTGG_R6	ATATCCTGCCACGCCGATCTCCTGCCGCCGTATCGG	25589	19303	18389	38668	27156	6434	4616	15012	15465	3196	28415
foxo_cb1_8L_pos15T_wtTGG_R7	ATATCCTGCCACGCCGATCTCCTGCCGCCGTATCGG	25627	16833	15246	38128	25140	5215	4873	14850	12659	3361	33312
foxo_cb1_8L_pos15T_wtTGG_R8	ATATCCTGCCACGCCGATCTCCTGCCGCCGTATCGG	28729	18278	14788	39668	25975	5001	5720	15269	11587	3353	32900
foxo_cb1_8L_pos16A_badTAC_R1	ATATCCTGGTACGCCTCTCTCCTGCCGCCGTATCGG	27397	24236	11071	49924	25370	4304	13875	12089	14972	6050	17641
foxo_cb1_8L_pos16A_badTAC_R2	ATATCCTGGTACGCCTCTCTCCTGCCGCCGTATCGG	25809	25412	14528	49090	28057	4673	13819	11798	19115	8528	15109
foxo_cb1_8L_pos16A_badTAC_R3	ATATCCTGGTACGCCTCTCTCCTGCCGCCGTATCGG	21871	26805	18401	49159	27987	6641	9410	12317	22924	6066	15506
foxo_cb1_8L_pos16A_badTAC_R4	ATATCCTGGTACGCCTCTCTCCTGCCGCCGTATCGG	24384	27553	18690	48243	28361	6495	11698	13943	22196	5681	17846
foxo_cb1_8L_pos16A_badTAC_R5	ATATCCTGGTACGCCTCTCTCCTGCCGCCGTATCGG	26140	26846	17256	50652	28604	5400	15380	14037	21538	7139	17719
foxo_cb1_8L_pos16A_badTAC_R6	ATATCCTGGTACGCCTCTCTCCTGCCGCCGTATCGG	24954	26861	17240	49999	29686	5589	14912	14150	21346	7132	17992
foxo_cb1_8L_pos16A_badTAC_R7	ATATCCTGGTACGCCTCTCTCCTGCCGCCGTATCGG	24585	25200	15234	48165	28209	5037	13009	12647	19213	7550	14734
foxo_cb1_8L_pos16A_badTAC_R8	ATATCCTGGTACGCCTCTCTCCTGCCGCCGTATCGG	25498	25719	15873	49236	27956	4545	12900	12087	19027	8195	15956
foxo_cb1_8L_pos16A_wtTGG_R1	ATATCCTGCCACGCCTCTCTCCTGCCGCCGTATCGG	25494	20759	22740	54645	24648	6173	8221	10937	19690	3873	44600
foxo_cb1_8L_pos16A_wtTGG_R2	ATATCCTGCCACGCCTCTCTCCTGCCGCCGTATCGG	27123	20189	20797	54424	26173	5166	10230	11629	19149	5221	46305
foxo_cb1_8L_pos16A_wtTGG_R3	ATATCCTGCCACGCCTCTCTCCTGCCGCCGTATCGG	24062	20458	20576	54341	26528	5838	8816	11921	21640	4845	44910
foxo_cb1_8L_pos16A_wtTGG_R4	ATATCCTGCCACGCCTCTCTCCTGCCGCCGTATCGG	25363	19478	19290	54013	26014	5301	9965	11201	18628	5026	47104
foxo_cb1_8L_pos16A_wtTGG_R5	ATATCCTGCCACGCCTCTCTCCTGCCGCCGTATCGG	28661	20597	20044	56192	26488	4711	10056	11542	18645	4526	45268
foxo_cb1_8L_pos16A_wtTGG_R6	ATATCCTGCCACGCCTCTCTCCTGCCGCCGTATCGG	24105	20509	21205	53475	24931	5590	7386	10090	18206	5226	44831
foxo_cb1_8L_pos16A_wtTGG_R7	ATATCCTGCCACGCCTCTCTCCTGCCGCCGTATCGG	23218	17931	23511	52760	25359	5112	7344	11599	20984	4027	40871
foxo_cb1_8L_pos16A_wtTGG_R8	ATATCCTGCCACGCCTCTCTCCTGCCGCCGTATCGG	30472	20055	13968	57366	22840	4215	9897	11979	13246	3591	45770
foxo_cb1_8L_pos16G_badTAC_R1	ATATCCTGGTACGCCCCTCTCCTGCCGCCGTATCGG	20153	24309	21309	49738	26324	6133	8460	13442	23063	5305	13428
foxo_cb1_8L_pos16G_badTAC_R2	ATATCCTGGTACGCCCCTCTCCTGCCGCCGTATCGG	23991	23314	12838	51956	25388	4298	9530	13081	13323	5670	19175
foxo_cb1_8L_pos16G_badTAC_R3	ATATCCTGGTACGCCCCTCTCCTGCCGCCGTATCGG	26136	24290	14779	52456	26726	4446	12449	14034	17374	7449	20131
foxo_cb1_8L_pos16G_badTAC_R4	ATATCCTGGTACGCCCCTCTCCTGCCGCCGTATCGG	25731	26517	18886	51836	27293	5760	12761	15043	21100	6659	17220
foxo_cb1_8L_pos16G_badTAC_R5	ATATCCTGGTACGCCCCTCTCCTGCCGCCGTATCGG	24429	23695	12073	49479	25238	4198	13420	13948	17370	7711	13408
foxo_cb1_8L_pos16G_badTAC_R6	ATATCCTGGTACGCCCCTCTCCTGCCGCCGTATCGG	23562	25677	20309	49562	27218	6297	10918	14646	21888	6810	16030
foxo_cb1_8L_pos16G_badTAC_R7	ATATCCTGGTACGCCCCTCTCCTGCCGCCGTATCGG	25388	25024	18569	50650	28371	5174	12139	14420	21508	6614	14817
foxo_cb1_8L_pos16G_badTAC_R8	ATATCCTGGTACGCCCCTCTCCTGCCGCCGTATCGG	20906	26221	19704	50229	26966	5648	8329	14492	19687	5300	13501
foxo_cb1_8L_pos16G_wtTGG_R1	ATATCCTGCCACGCCCCTCTCCTGCCGCCGTATCGG	28363	18771	16262	57085	23974	4110	9662	13407	15533	5713	29022
foxo_cb1_8L_pos16G_wtTGG_R2	ATATCCTGCCACGCCCCTCTCCTGCCGCCGTATCGG	27047	18236	16945	56927	23480	5025	7187	12283	13278	4637	36459
foxo_cb1_8L_pos16G_wtTGG_R3	ATATCCTGCCACGCCCCTCTCCTGCCGCCGTATCGG	26319	19294	17535	54349	22313	5159	7136	12493	14260	5866	35234
foxo_cb1_8L_pos16G_wtTGG_R4	ATATCCTGCCACGCCCCTCTCCTGCCGCCGTATCGG	26066	18132	17384	55422	22388	5269	7278	12773	13602	4863	35393
foxo_cb1_8L_pos16G_wtTGG_R5	ATATCCTGCCACGCCCCTCTCCTGCCGCCGTATCGG	26376	18928	20849	55672	23498	5939	6740	13129	16374	4716	29909
foxo_cb1_8L_pos16G_wtTGG_R6	ATATCCTGCCACGCCCCTCTCCTGCCGCCGTATCGG	23954	18101	21932	56414	23494	7234	6532	12611	19370	5916	30693
foxo_cb1_8L_pos16G_wtTGG_R7	ATATCCTGCCACGCCCCTCTCCTGCCGCCGTATCGG	24317	18440	21882	52864	24531	6295	7547	13086	20473	5147	27119
foxo_cb1_8L_pos16G_wtTGG_R8	ATATCCTGCCACGCCCCTCTCCTGCCGCCGTATCGG	26337	19742	21037	54187	23668	5949	6527	12572	18032	5957	30543
foxo_cb1_8L_pos16T_badTAC_R1	ATATCCTGGTACGCCACTCTCCTGCCGCCGTATCGG	24874	25663	17865	50532	28742	4672	14447	13208	20505	7046	16588
foxo_cb1_8L_pos16T_badTAC_R2	ATATCCTGGTACGCCACTCTCCTGCCGCCGTATCGG	24872	27117	17990	51241	28426	5494	13729	13577	19817	6737	17373
foxo_cb1_8L_pos16T_badTAC_R3	ATATCCTGGTACGCCACTCTCCTGCCGCCGTATCGG	24785	24025	10050	52742	26275	4106	11750	10698	15170	5692	18689
foxo_cb1_8L_pos16T_badTAC_R4	ATATCCTGGTACGCCACTCTCCTGCCGCCGTATCGG	26047	25068	15331	51959	27495	4932	13700	13586	16434	5298	21649
foxo_cb1_8L_pos16T_badTAC_R5	ATATCCTGGTACGCCACTCTCCTGCCGCCGTATCGG	27120	25412	12847	51926	29268	3990	14677	12989	17514	6898	20720
foxo_cb1_8L_pos16T_badTAC_R6	ATATCCTGGTACGCCACTCTCCTGCCGCCGTATCGG	21243	26113	21672	48763	29014	5477	10962	13339	22379	5351	13144
foxo_cb1_8L_pos16T_badTAC_R7	ATATCCTGGTACGCCACTCTCCTGCCGCCGTATCGG	25363	25328	12204	50866	28003	4216	15416	13251	17756	7408	13819
foxo_cb1_8L_pos16T_badTAC_R8	ATATCCTGGTACGCCACTCTCCTGCCGCCGTATCGG	26687	26236	15529	53614	28864	5250	13495	13394	17579	6309	21304
foxo_cb1_8L_pos16T_wtTGG_R1	ATATCCTGCCACGCCACTCTCCTGCCGCCGTATCGG	26105	19245	16712	57461	24457	4330	6748	10586	12342	4369	43934
foxo_cb1_8L_pos16T_wtTGG_R2	ATATCCTGCCACGCCACTCTCCTGCCGCCGTATCGG	28192	19695	17765	57098	26726	4535	7937	10995	16462	4176	42961
foxo_cb1_8L_pos16T_wtTGG_R3	ATATCCTGCCACGCCACTCTCCTGCCGCCGTATCGG	25903	20941	20963	56937	27311	6085	8111	11960	20720	4408	43154
foxo_cb1_8L_pos16T_wtTGG_R4	ATATCCTGCCACGCCACTCTCCTGCCGCCGTATCGG	28100	20204	18276	56983	24481	4786	7403	11281	15919	3860	41841
foxo_cb1_8L_pos16T_wtTGG_R5	ATATCCTGCCACGCCACTCTCCTGCCGCCGTATCGG	25372	19635	18335	54339	25788	5328	8054	11299	19407	4886	43459
foxo_cb1_8L_pos16T_wtTGG_R6	ATATCCTGCCACGCCACTCTCCTGCCGCCGTATCGG	24418	20268	23550	53600	26183	5545	7229	12318	21429	4648	42418
foxo_cb1_8L_pos16T_wtTGG_R7	ATATCCTGCCACGCCACTCTCCTGCCGCCGTATCGG	24533	20988	20618	56057	25872	5554	6082	10774	19313	4804	41817
foxo_cb1_8L_pos16T_wtTGG_R8	ATATCCTGCCACGCCACTCTCCTGCCGCCGTATCGG	25932	19951	23772	53843	25608	5410	6049	11914	21876	3819	40226
foxo_cb1_8L_pos17A_badTAC_R1	ATATCCTGGTACGCTGCTCTCCTGCCGCCGTATCGG	22347	24568	12927	28321	27603	4710	10111	11760	15076	6688	19978
foxo_cb1_8L_pos17A_badTAC_R2	ATATCCTGGTACGCTGCTCTCCTGCCGCCGTATCGG	20215	25212	13627	26451	27843	5706	7596	11534	19119	8404	16272
foxo_cb1_8L_pos17A_badTAC_R3	ATATCCTGGTACGCTGCTCTCCTGCCGCCGTATCGG	23013	23768	12309	29360	27329	4659	10000	11946	14114	7143	20807
foxo_cb1_8L_pos17A_badTAC_R4	ATATCCTGGTACGCTGCTCTCCTGCCGCCGTATCGG	22359	23728	12649	27891	26889	4094	9623	9765	15795	9554	14814
foxo_cb1_8L_pos17A_badTAC_R5	ATATCCTGGTACGCTGCTCTCCTGCCGCCGTATCGG	22191	24823	14556	28448	28061	5613	11197	12886	19438	7754	16774
foxo_cb1_8L_pos17A_badTAC_R6	ATATCCTGGTACGCTGCTCTCCTGCCGCCGTATCGG	22640	23369	11765	27857	27867	4432	10942	10599	16670	9225	15337
foxo_cb1_8L_pos17A_badTAC_R7	ATATCCTGGTACGCTGCTCTCCTGCCGCCGTATCGG	17877	23796	15909	24575	26401	5523	7498	12309	20801	7327	13605
foxo_cb1_8L_pos17A_badTAC_R8	ATATCCTGGTACGCTGCTCTCCTGCCGCCGTATCGG	19978	24050	14297	27316	27495	5448	8316	11486	18992	8692	16100
foxo_cb1_8L_pos17A_wtTGG_R1	ATATCCTGCCACGCTGCTCTCCTGCCGCCGTATCGG	24727	16985	11174	34829	20616	3274	5564	8798	10011	4879	52505
foxo_cb1_8L_pos17A_wtTGG_R2	ATATCCTGCCACGCTGCTCTCCTGCCGCCGTATCGG	23701	18225	14733	33026	23715	4191	6390	9739	13588	5333	45566
foxo_cb1_8L_pos17A_wtTGG_R3	ATATCCTGCCACGCTGCTCTCCTGCCGCCGTATCGG	25385	18254	14159	32861	24473	3829	6132	9747	13887	5018	48438
foxo_cb1_8L_pos17A_wtTGG_R4	ATATCCTGCCACGCTGCTCTCCTGCCGCCGTATCGG	22469	18321	15424	32542	24814	4142	5172	9273	13036	4567	50547
foxo_cb1_8L_pos17A_wtTGG_R5	ATATCCTGCCACGCTGCTCTCCTGCCGCCGTATCGG	25345	18195	14613	35095	23322	4126	5873	9495	12295	4184	50039
foxo_cb1_8L_pos17A_wtTGG_R6	ATATCCTGCCACGCTGCTCTCCTGCCGCCGTATCGG	22612	18547	16303	31960	24290	4158	5457	9416	14338	4228	44794
foxo_cb1_8L_pos17A_wtTGG_R7	ATATCCTGCCACGCTGCTCTCCTGCCGCCGTATCGG	19944	17983	18941	31525	23674	5305	4061	10154	17573	3812	44455
foxo_cb1_8L_pos17A_wtTGG_R8	ATATCCTGCCACGCTGCTCTCCTGCCGCCGTATCGG	24286	18769	17027	34071	25641	4575	5445	9836	16302	5262	47745
foxo_cb1_8L_pos17C_badTAC_R1	ATATCCTGGTACGCGGCTCTCCTGCCGCCGTATCGG	19556	22385	12370	21569	28827	4115	10196	10776	13258	6313	14487
foxo_cb1_8L_pos17C_badTAC_R2	ATATCCTGGTACGCGGCTCTCCTGCCGCCGTATCGG	17815	24627	16086	18582	28897	5177	7456	11059	15233	4872	15572
foxo_cb1_8L_pos17C_badTAC_R3	ATATCCTGGTACGCGGCTCTCCTGCCGCCGTATCGG	21274	23166	12326	22066	27050	4193	9273	11402	12657	5836	14857
foxo_cb1_8L_pos17C_badTAC_R4	ATATCCTGGTACGCGGCTCTCCTGCCGCCGTATCGG	22523	23303	11523	24043	27833	3048	10466	10219	13280	7833	14938
foxo_cb1_8L_pos17C_badTAC_R5	ATATCCTGGTACGCGGCTCTCCTGCCGCCGTATCGG	21498	23044	10646	21991	28491	3571	9002	10511	11646	5538	19223
foxo_cb1_8L_pos17C_badTAC_R6	ATATCCTGGTACGCGGCTCTCCTGCCGCCGTATCGG	21180	22635	11520	22838	28634	3995	10197	11675	12185	5418	18437
foxo_cb1_8L_pos17C_badTAC_R7	ATATCCTGGTACGCGGCTCTCCTGCCGCCGTATCGG	19742	23203	15863	22928	29626	5314	9468	11509	15815	5487	15665
foxo_cb1_8L_pos17C_badTAC_R8	ATATCCTGGTACGCGGCTCTCCTGCCGCCGTATCGG	20331	25014	14252	23610	29904	5041	10396	12200	14069	6193	15474
foxo_cb1_8L_pos17C_wtTGG_R1	ATATCCTGCCACGCGGCTCTCCTGCCGCCGTATCGG	22865	19024	15549	26786	28077	3580	5849	8747	11290	4158	34066
foxo_cb1_8L_pos17C_wtTGG_R2	ATATCCTGCCACGCGGCTCTCCTGCCGCCGTATCGG	22815	19349	15348	27226	27277	3720	6142	8556	11246	4402	34090
foxo_cb1_8L_pos17C_wtTGG_R3	ATATCCTGCCACGCGGCTCTCCTGCCGCCGTATCGG	22929	19355	18450	27501	26552	4039	5458	9119	13034	3932	33801
foxo_cb1_8L_pos17C_wtTGG_R4	ATATCCTGCCACGCGGCTCTCCTGCCGCCGTATCGG	19860	19246	18435	24456	25351	4435	4577	8178	12912	4257	34054
foxo_cb1_8L_pos17C_wtTGG_R5	ATATCCTGCCACGCGGCTCTCCTGCCGCCGTATCGG	21839	18432	12768	26173	23410	3220	5099	7870	8507	3156	37993
foxo_cb1_8L_pos17C_wtTGG_R6	ATATCCTGCCACGCGGCTCTCCTGCCGCCGTATCGG	22399	18481	14063	26292	27068	3446	5953	8516	11067	4021	32663
foxo_cb1_8L_pos17C_wtTGG_R7	ATATCCTGCCACGCGGCTCTCCTGCCGCCGTATCGG	22821	17433	13011	27249	24307	3048	5391	7829	8105	3476	38319
foxo_cb1_8L_pos17C_wtTGG_R8	ATATCCTGCCACGCGGCTCTCCTGCCGCCGTATCGG	19436	19022	18569	24682	25718	4407	4254	7993	12821	3536	33903
foxo_cb1_8L_pos17T_badTAC_R1	ATATCCTGGTACGCAGCTCTCCTGCCGCCGTATCGG	22508	23086	10185	25165	24862	4095	9362	9959	12211	6107	16952
foxo_cb1_8L_pos17T_badTAC_R2	ATATCCTGGTACGCAGCTCTCCTGCCGCCGTATCGG	21304	24138	13752	24763	30325	4475	9887	12182	16910	6143	16501
foxo_cb1_8L_pos17T_badTAC_R3	ATATCCTGGTACGCAGCTCTCCTGCCGCCGTATCGG	20994	25873	14877	25351	28419	6004	9495	12900	18959	5706	16556
foxo_cb1_8L_pos17T_badTAC_R4	ATATCCTGGTACGCAGCTCTCCTGCCGCCGTATCGG	18863	25587	16665	20288	28154	5319	8181	10922	20038	5963	13217
foxo_cb1_8L_pos17T_badTAC_R5	ATATCCTGGTACGCAGCTCTCCTGCCGCCGTATCGG	21328	22722	8996	22480	24540	3373	8565	9122	11153	4878	15890
foxo_cb1_8L_pos17T_badTAC_R6	ATATCCTGGTACGCAGCTCTCCTGCCGCCGTATCGG	19713	23931	14973	21243	29067	5539	8352	11330	18468	5177	12993
foxo_cb1_8L_pos17T_badTAC_R7	ATATCCTGGTACGCAGCTCTCCTGCCGCCGTATCGG	21380	24915	14400	26504	28469	5659	9011	12012	16909	6650	16466
foxo_cb1_8L_pos17T_badTAC_R8	ATATCCTGGTACGCAGCTCTCCTGCCGCCGTATCGG	23488	23752	10504	24899	27281	4347	10350	11057	13576	5589	19130
foxo_cb1_8L_pos17T_wtTGG_R1	ATATCCTGCCACGCAGCTCTCCTGCCGCCGTATCGG	23199	17485	9285	28178	22730	3278	4927	6852	7856	2978	32569
foxo_cb1_8L_pos17T_wtTGG_R2	ATATCCTGCCACGCAGCTCTCCTGCCGCCGTATCGG	21893	19255	14187	28368	25188	4054	5416	8450	12869	2991	32097
foxo_cb1_8L_pos17T_wtTGG_R3	ATATCCTGCCACGCAGCTCTCCTGCCGCCGTATCGG	22513	19375	12935	28589	24791	3214	5726	8180	11295	3747	31538
foxo_cb1_8L_pos17T_wtTGG_R4	ATATCCTGCCACGCAGCTCTCCTGCCGCCGTATCGG	20583	20216	15121	27332	24739	3931	4774	7688	13200	3594	32196
foxo_cb1_8L_pos17T_wtTGG_R5	ATATCCTGCCACGCAGCTCTCCTGCCGCCGTATCGG	21732	18696	14161	27689	24055	3755	5243	7927	10988	2799	31574
foxo_cb1_8L_pos17T_wtTGG_R6	ATATCCTGCCACGCAGCTCTCCTGCCGCCGTATCGG	20846	17314	13012	27653	23746	3454	5353	7913	8754	2936	37362
foxo_cb1_8L_pos17T_wtTGG_R7	ATATCCTGCCACGCAGCTCTCCTGCCGCCGTATCGG	23149	18463	13087	29893	24195	3350	5696	8064	10250	3186	36820
foxo_cb1_8L_pos17T_wtTGG_R8	ATATCCTGCCACGCAGCTCTCCTGCCGCCGTATCGG	21851	18052	10433	28258	25117	3409	6096	7909	9824	3719	30920
foxo_cb1_8L_pos18A_badTAC_R1	ATATCCTGGTACGTCGCTCTCCTGCCGCCGTATCGG	21498	23038	13803	27478	28839	4469	10017	11284	18963	6870	17076
foxo_cb1_8L_pos18A_badTAC_R2	ATATCCTGGTACGTCGCTCTCCTGCCGCCGTATCGG	20964	23688	15494	27345	28590	5134	10017	13297	19768	6275	17245
foxo_cb1_8L_pos18A_badTAC_R3	ATATCCTGGTACGTCGCTCTCCTGCCGCCGTATCGG	17759	22951	16582	22948	27588	5461	6285	10600	19446	5106	14421
foxo_cb1_8L_pos18A_badTAC_R4	ATATCCTGGTACGTCGCTCTCCTGCCGCCGTATCGG	23283	23115	12842	29285	27038	4761	9893	12237	14811	5578	21398
foxo_cb1_8L_pos18A_badTAC_R5	ATATCCTGGTACGTCGCTCTCCTGCCGCCGTATCGG	22803	21067	8256	27446	25544	3960	8927	9852	11970	4614	17710
foxo_cb1_8L_pos18A_badTAC_R6	ATATCCTGGTACGTCGCTCTCCTGCCGCCGTATCGG	22442	22765	12200	27091	26140	4895	9440	11694	13699	5075	20440
foxo_cb1_8L_pos18A_badTAC_R7	ATATCCTGGTACGTCGCTCTCCTGCCGCCGTATCGG	24066	23111	11366	27340	27093	4110	9510	11054	15011	5929	19939
foxo_cb1_8L_pos18A_badTAC_R8	ATATCCTGGTACGTCGCTCTCCTGCCGCCGTATCGG	18165	22018	15851	21216	27232	5077	6708	11694	18950	4594	13781
foxo_cb1_8L_pos18A_wtTGG_R1	ATATCCTGCCACGTCGCTCTCCTGCCGCCGTATCGG	24170	18990	18968	31324	25112	4394	5465	10265	13937	3268	49807
foxo_cb1_8L_pos18A_wtTGG_R2	ATATCCTGCCACGTCGCTCTCCTGCCGCCGTATCGG	25531	19914	20624	33965	25631	5072	7019	10961	17950	3876	48675
foxo_cb1_8L_pos18A_wtTGG_R3	ATATCCTGCCACGTCGCTCTCCTGCCGCCGTATCGG	23089	19118	17053	29513	23442	5044	4703	10214	13381	3690	45163
foxo_cb1_8L_pos18A_wtTGG_R4	ATATCCTGCCACGTCGCTCTCCTGCCGCCGTATCGG	27330	19713	18613	35673	25148	4845	6546	10560	15300	4034	47257
foxo_cb1_8L_pos18A_wtTGG_R5	ATATCCTGCCACGTCGCTCTCCTGCCGCCGTATCGG	26672	18576	16514	33952	22990	3980	5960	9748	10753	3381	48421
foxo_cb1_8L_pos18A_wtTGG_R6	ATATCCTGCCACGTCGCTCTCCTGCCGCCGTATCGG	23529	19960	23255	30645	25346	4618	5211	11041	20159	4321	44723
foxo_cb1_8L_pos18A_wtTGG_R7	ATATCCTGCCACGTCGCTCTCCTGCCGCCGTATCGG	25427	20310	20068	34740	24745	4944	5503	11359	16647	3858	46498
foxo_cb1_8L_pos18A_wtTGG_R8	ATATCCTGCCACGTCGCTCTCCTGCCGCCGTATCGG	21621	19544	21153	28963	25304	5013	4621	10222	18948	3283	44307
foxo_cb1_8L_pos18C_badTAC_R1	ATATCCTGGTACGGCGCTCTCCTGCCGCCGTATCGG	19658	24767	13921	22566	27945	5210	10856	12050	15361	5205	16243
foxo_cb1_8L_pos18C_badTAC_R2	ATATCCTGGTACGGCGCTCTCCTGCCGCCGTATCGG	14880	23543	13437	19424	25404	5520	7112	11290	14122	4056	13016
foxo_cb1_8L_pos18C_badTAC_R3	ATATCCTGGTACGGCGCTCTCCTGCCGCCGTATCGG	19828	23082	9499	23510	25304	4232	9492	10959	10206	5160	18056
foxo_cb1_8L_pos18C_badTAC_R4	ATATCCTGGTACGGCGCTCTCCTGCCGCCGTATCGG	20285	24617	12551	22438	26091	5207	9581	12404	13090	3675	16528
foxo_cb1_8L_pos18C_badTAC_R5	ATATCCTGGTACGGCGCTCTCCTGCCGCCGTATCGG	20710	23314	9748	24083	25400	4631	10402	11126	10057	5975	18849
foxo_cb1_8L_pos18C_badTAC_R6	ATATCCTGGTACGGCGCTCTCCTGCCGCCGTATCGG	21434	24042	7038	22978	24809	4278	9794	9670	9581	4072	17494
foxo_cb1_8L_pos18C_badTAC_R7	ATATCCTGGTACGGCGCTCTCCTGCCGCCGTATCGG	19978	21351	7708	23296	24702	4052	9919	10045	8997	3664	16546
foxo_cb1_8L_pos18C_badTAC_R8	ATATCCTGGTACGGCGCTCTCCTGCCGCCGTATCGG	18625	23805	12582	21824	26978	4760	10998	12041	14525	5564	16072
foxo_cb1_8L_pos18C_wtTGG_R1	ATATCCTGCCACGGCGCTCTCCTGCCGCCGTATCGG	22589	22535	14591	26916	26665	3591	7659	10089	12485	4364	30489
foxo_cb1_8L_pos18C_wtTGG_R2	ATATCCTGCCACGGCGCTCTCCTGCCGCCGTATCGG	22747	20734	10522	27292	22015	3701	7123	9200	8610	3328	33048
foxo_cb1_8L_pos18C_wtTGG_R3	ATATCCTGCCACGGCGCTCTCCTGCCGCCGTATCGG	22144	20277	12823	26741	23770	3946	6377	9823	9429	3737	35652
foxo_cb1_8L_pos18C_wtTGG_R4	ATATCCTGCCACGGCGCTCTCCTGCCGCCGTATCGG	17848	22262	17552	25042	25110	5396	5046	9944	14930	3119	28371
foxo_cb1_8L_pos18C_wtTGG_R5	ATATCCTGCCACGGCGCTCTCCTGCCGCCGTATCGG	23857	21213	14708	28138	24403	4256	6786	10000	10367	2663	35550
foxo_cb1_8L_pos18C_wtTGG_R6	ATATCCTGCCACGGCGCTCTCCTGCCGCCGTATCGG	23235	21943	13481	26825	24575	3561	8528	10653	11610	4354	29499
foxo_cb1_8L_pos18C_wtTGG_R7	ATATCCTGCCACGGCGCTCTCCTGCCGCCGTATCGG	23385	22147	15055	27553	24573	3916	6982	10910	11853	3709	30810
foxo_cb1_8L_pos18C_wtTGG_R8	ATATCCTGCCACGGCGCTCTCCTGCCGCCGTATCGG	23593	22982	16709	27819	24793	4434	6739	10773	13277	3701	30576
foxo_cb1_8L_pos18T_badTAC_R1	ATATCCTGGTACGACGCTCTCCTGCCGCCGTATCGG	20861	23782	15834	25869	28346	6100	8642	12204	18535	5238	17168
foxo_cb1_8L_pos18T_badTAC_R2	ATATCCTGGTACGACGCTCTCCTGCCGCCGTATCGG	21041	23507	15395	25903	28876	6250	8400	12070	18411	5325	16985
foxo_cb1_8L_pos18T_badTAC_R3	ATATCCTGGTACGACGCTCTCCTGCCGCCGTATCGG	19357	23130	17383	23227	27496	5379	8749	12041	19183	6178	14483
foxo_cb1_8L_pos18T_badTAC_R4	ATATCCTGGTACGACGCTCTCCTGCCGCCGTATCGG	20197	22359	12671	23957	26762	5156	8896	11267	15713	6032	15419
foxo_cb1_8L_pos18T_badTAC_R5	ATATCCTGGTACGACGCTCTCCTGCCGCCGTATCGG	21077	22746	13034	24288	26379	5125	9081	11603	14852	5171	18112
foxo_cb1_8L_pos18T_badTAC_R6	ATATCCTGGTACGACGCTCTCCTGCCGCCGTATCGG	21178	23727	13675	25534	27541	4900	11268	12421	16358	6219	15609
foxo_cb1_8L_pos18T_badTAC_R7	ATATCCTGGTACGACGCTCTCCTGCCGCCGTATCGG	23184	23665	12858	28223	28267	5331	10370	12771	15584	6499	16634
foxo_cb1_8L_pos18T_badTAC_R8	ATATCCTGGTACGACGCTCTCCTGCCGCCGTATCGG	22663	22268	8479	26123	25741	4002	9360	10404	11310	4652	17510
foxo_cb1_8L_pos18T_wtTGG_R1	ATATCCTGCCACGACGCTCTCCTGCCGCCGTATCGG	19983	19800	17130	30404	25437	5104	5272	12513	15697	4143	34680
foxo_cb1_8L_pos18T_wtTGG_R2	ATATCCTGCCACGACGCTCTCCTGCCGCCGTATCGG	22746	17470	11060	31856	21625	3568	6888	11852	10792	4034	41530
foxo_cb1_8L_pos18T_wtTGG_R3	ATATCCTGCCACGACGCTCTCCTGCCGCCGTATCGG	23404	18892	18284	33052	26188	5117	5896	12199	16185	3745	35270
foxo_cb1_8L_pos18T_wtTGG_R4	ATATCCTGCCACGACGCTCTCCTGCCGCCGTATCGG	20471	18930	14994	29471	24839	5038	6056	12495	16659	3972	33715
foxo_cb1_8L_pos18T_wtTGG_R5	ATATCCTGCCACGACGCTCTCCTGCCGCCGTATCGG	19105	19410	17345	29582	23693	5366	4516	11054	16267	3318	34081
foxo_cb1_8L_pos18T_wtTGG_R6	ATATCCTGCCACGACGCTCTCCTGCCGCCGTATCGG	19109	18298	18830	27185	24575	4622	4920	12543	16315	2932	30474
foxo_cb1_8L_pos18T_wtTGG_R7	ATATCCTGCCACGACGCTCTCCTGCCGCCGTATCGG	18406	19107	18041	27862	23674	5022	4716	12724	13842	3119	30363
foxo_cb1_8L_pos18T_wtTGG_R8	ATATCCTGCCACGACGCTCTCCTGCCGCCGTATCGG	22917	17125	13602	33401	22537	3963	6582	11061	10131	4215	36854
foxo_cb1_8L_pos19A_badTAC_R1	ATATCCTGGTACTCCGCTCTCCTGCCGCCGTATCGG	25334	22319	11566	50996	27979	3709	11994	12183	17154	9235	14994
foxo_cb1_8L_pos19A_badTAC_R2	ATATCCTGGTACTCCGCTCTCCTGCCGCCGTATCGG	25550	23751	14693	50039	26394	5027	11632	12652	17488	6268	16650
foxo_cb1_8L_pos19A_badTAC_R3	ATATCCTGGTACTCCGCTCTCCTGCCGCCGTATCGG	24547	23631	16955	50833	28268	5125	11224	12209	21074	6549	17714
foxo_cb1_8L_pos19A_badTAC_R4	ATATCCTGGTACTCCGCTCTCCTGCCGCCGTATCGG	25419	22954	13824	49838	26447	4519	10558	12425	17694	6825	16466
foxo_cb1_8L_pos19A_badTAC_R5	ATATCCTGGTACTCCGCTCTCCTGCCGCCGTATCGG	24750	22501	9220	50540	26222	3922	10679	11352	15349	6189	19917
foxo_cb1_8L_pos19A_badTAC_R6	ATATCCTGGTACTCCGCTCTCCTGCCGCCGTATCGG	23367	22693	15914	49857	26542	5232	9568	11078	18379	5226	16280
foxo_cb1_8L_pos19A_badTAC_R7	ATATCCTGGTACTCCGCTCTCCTGCCGCCGTATCGG	25989	22123	10089	49749	26424	3629	10522	10604	15134	7202	20296
foxo_cb1_8L_pos19A_badTAC_R8	ATATCCTGGTACTCCGCTCTCCTGCCGCCGTATCGG	22388	23107	17130	49799	27918	5604	8515	12418	21042	6541	15450
foxo_cb1_8L_pos19A_wtTGG_R1	ATATCCTGCCACTCCGCTCTCCTGCCGCCGTATCGG	25074	19703	20547	56218	24340	6527	7083	11508	15930	5083	35679
foxo_cb1_8L_pos19A_wtTGG_R2	ATATCCTGCCACTCCGCTCTCCTGCCGCCGTATCGG	25691	18329	14865	56104	23033	4934	8846	10800	11629	5031	37830
foxo_cb1_8L_pos19A_wtTGG_R3	ATATCCTGCCACTCCGCTCTCCTGCCGCCGTATCGG	22968	19762	21770	55065	24950	6812	6799	10903	18075	6579	36165
foxo_cb1_8L_pos19A_wtTGG_R4	ATATCCTGCCACTCCGCTCTCCTGCCGCCGTATCGG	24454	18863	17524	54927	24990	5219	9209	11174	15755	6478	35265
foxo_cb1_8L_pos19A_wtTGG_R5	ATATCCTGCCACTCCGCTCTCCTGCCGCCGTATCGG	20909	19217	23422	54678	25575	7119	6462	12382	19482	5108	34811
foxo_cb1_8L_pos19A_wtTGG_R6	ATATCCTGCCACTCCGCTCTCCTGCCGCCGTATCGG	26487	19262	19283	57459	24551	5812	9404	12051	14334	5754	43120
foxo_cb1_8L_pos19A_wtTGG_R7	ATATCCTGCCACTCCGCTCTCCTGCCGCCGTATCGG	22082	19611	24029	54568	24491	5894	6579	11526	20081	5045	32114
foxo_cb1_8L_pos19A_wtTGG_R8	ATATCCTGCCACTCCGCTCTCCTGCCGCCGTATCGG	21980	18900	20694	54665	25010	6976	6676	10297	16806	5065	35595
foxo_cb1_8L_pos19G_badTAC_R1	ATATCCTGGTACCCCGCTCTCCTGCCGCCGTATCGG	19350	21210	19848	46543	26490	6179	6992	13014	24825	6103	14828
foxo_cb1_8L_pos19G_badTAC_R2	ATATCCTGGTACCCCGCTCTCCTGCCGCCGTATCGG	22599	23401	18712	48935	26936	6657	7720	11924	22004	6087	18458
foxo_cb1_8L_pos19G_badTAC_R3	ATATCCTGGTACCCCGCTCTCCTGCCGCCGTATCGG	22638	23368	18512	47660	26266	6276	8469	12738	22141	6107	18013
foxo_cb1_8L_pos19G_badTAC_R4	ATATCCTGGTACCCCGCTCTCCTGCCGCCGTATCGG	25083	21454	12805	49056	25896	4068	10107	12643	18594	9260	15148
foxo_cb1_8L_pos19G_badTAC_R5	ATATCCTGGTACCCCGCTCTCCTGCCGCCGTATCGG	26005	22620	13889	49793	27102	4732	9550	12922	18457	6949	21468
foxo_cb1_8L_pos19G_badTAC_R6	ATATCCTGGTACCCCGCTCTCCTGCCGCCGTATCGG	24547	22558	11500	48516	26355	3847	11833	13247	17036	7390	14714
foxo_cb1_8L_pos19G_badTAC_R7	ATATCCTGGTACCCCGCTCTCCTGCCGCCGTATCGG	23002	21773	14463	46039	27204	5457	7617	12163	16556	5915	19467
foxo_cb1_8L_pos19G_badTAC_R8	ATATCCTGGTACCCCGCTCTCCTGCCGCCGTATCGG	20839	22050	19768	47320	25921	5740	7485	11373	24103	5286	13954
foxo_cb1_8L_pos19G_wtTGG_R1	ATATCCTGCCACCCCGCTCTCCTGCCGCCGTATCGG	25715	17431	17031	53900	21612	4643	6116	11814	9703	7746	31197
foxo_cb1_8L_pos19G_wtTGG_R2	ATATCCTGCCACCCCGCTCTCCTGCCGCCGTATCGG	22927	19297	23828	54054	23807	7824	7138	12602	18332	10151	28206
foxo_cb1_8L_pos19G_wtTGG_R3	ATATCCTGCCACCCCGCTCTCCTGCCGCCGTATCGG	25983	18817	21057	55068	21954	6200	7267	11831	14836	9429	28831
foxo_cb1_8L_pos19G_wtTGG_R4	ATATCCTGCCACCCCGCTCTCCTGCCGCCGTATCGG	25688	18291	20209	55078	23034	5311	8633	11883	15242	10691	24710
foxo_cb1_8L_pos19G_wtTGG_R5	ATATCCTGCCACCCCGCTCTCCTGCCGCCGTATCGG	21828	18644	26248	56162	23506	7583	5626	12013	21044	8427	25867
foxo_cb1_8L_pos19G_wtTGG_R6	ATATCCTGCCACCCCGCTCTCCTGCCGCCGTATCGG	25785	19233	20870	55475	21561	5725	9054	12213	14416	10460	26931
foxo_cb1_8L_pos19G_wtTGG_R7	ATATCCTGCCACCCCGCTCTCCTGCCGCCGTATCGG	21351	18827	25541	54639	23708	8170	6172	14188	21081	9639	26426
foxo_cb1_8L_pos19G_wtTGG_R8	ATATCCTGCCACCCCGCTCTCCTGCCGCCGTATCGG	25774	19374	18739	55957	22811	5350	8049	12426	12320	8769	33770
foxo_cb1_8L_pos19T_badTAC_R1	ATATCCTGGTACACCGCTCTCCTGCCGCCGTATCGG	22661	21986	11636	50627	27546	4624	12976	11735	17665	6529	14858
foxo_cb1_8L_pos19T_badTAC_R2	ATATCCTGGTACACCGCTCTCCTGCCGCCGTATCGG	24583	23575	14233	51790	27998	5517	11703	13069	17401	6253	18119
foxo_cb1_8L_pos19T_badTAC_R3	ATATCCTGGTACACCGCTCTCCTGCCGCCGTATCGG	21603	23808	18057	54104	28173	6865	10109	12041	20126	5996	17852
foxo_cb1_8L_pos19T_badTAC_R4	ATATCCTGGTACACCGCTCTCCTGCCGCCGTATCGG	24356	23805	11119	52202	26334	4415	11462	9987	13204	4523	19435
foxo_cb1_8L_pos19T_badTAC_R5	ATATCCTGGTACACCGCTCTCCTGCCGCCGTATCGG	18057	22971	17097	48623	26703	5940	8162	10464	19700	4893	14304
foxo_cb1_8L_pos19T_badTAC_R6	ATATCCTGGTACACCGCTCTCCTGCCGCCGTATCGG	24424	22037	12692	51492	27458	4811	10775	11238	14410	5849	21013
foxo_cb1_8L_pos19T_badTAC_R7	ATATCCTGGTACACCGCTCTCCTGCCGCCGTATCGG	24264	23392	14279	51670	27757	5128	11802	12127	17675	6555	17218
foxo_cb1_8L_pos19T_badTAC_R8	ATATCCTGGTACACCGCTCTCCTGCCGCCGTATCGG	21425	23060	16483	50589	28438	6862	8906	11065	19089	5681	15370
foxo_cb1_8L_pos19T_wtTGG_R1	ATATCCTGCCACACCGCTCTCCTGCCGCCGTATCGG	22734	19781	21091	54913	28025	7200	7191	11334	18112	4628	40406
foxo_cb1_8L_pos19T_wtTGG_R2	ATATCCTGCCACACCGCTCTCCTGCCGCCGTATCGG	20225	19662	22625	55857	25006	6997	5869	11374	19558	4519	39955
foxo_cb1_8L_pos19T_wtTGG_R3	ATATCCTGCCACACCGCTCTCCTGCCGCCGTATCGG	21663	20748	21676	54983	25463	6786	7594	11685	17350	4866	41331
foxo_cb1_8L_pos19T_wtTGG_R4	ATATCCTGCCACACCGCTCTCCTGCCGCCGTATCGG	23742	20402	18747	54725	23417	5171	6494	10204	14523	4383	38827
foxo_cb1_8L_pos19T_wtTGG_R5	ATATCCTGCCACACCGCTCTCCTGCCGCCGTATCGG	22638	20087	19342	55447	25783	5893	6619	10277	15944	5166	40289
foxo_cb1_8L_pos19T_wtTGG_R6	ATATCCTGCCACACCGCTCTCCTGCCGCCGTATCGG	24755	21665	20242	58179	26132	6040	8391	11488	17789	4455	41152
foxo_cb1_8L_pos19T_wtTGG_R7	ATATCCTGCCACACCGCTCTCCTGCCGCCGTATCGG	25585	19855	18522	56470	23569	5455	7987	10769	14554	4659	42392
foxo_cb1_8L_pos19T_wtTGG_R8	ATATCCTGCCACACCGCTCTCCTGCCGCCGTATCGG	22032	20272	20163	55203	25565	6474	6450	10249	17155	4668	40282
foxo_cb1_8L_pos1C_badTAC_R1	ATATCCTGGTACGCCGCTCTCCTGCCGCCGGATCGG	22691	17301	13047	38536	14565	3792	8077	11163	13380	5734	18881
foxo_cb1_8L_pos1C_badTAC_R2	ATATCCTGGTACGCCGCTCTCCTGCCGCCGGATCGG	24742	18975	14882	40760	17340	4573	9765	12469	19099	5814	17310
foxo_cb1_8L_pos1C_badTAC_R3	ATATCCTGGTACGCCGCTCTCCTGCCGCCGGATCGG	19121	16875	16516	38187	15007	5119	6973	11019	17818	4594	13815
foxo_cb1_8L_pos1C_badTAC_R4	ATATCCTGGTACGCCGCTCTCCTGCCGCCGGATCGG	22655	18114	16266	39908	16188	5066	7685	10771	19187	6267	17197
foxo_cb1_8L_pos1C_badTAC_R5	ATATCCTGGTACGCCGCTCTCCTGCCGCCGGATCGG	21374	17860	16235	38955	15394	5298	7073	11162	20257	5438	15859
foxo_cb1_8L_pos1C_badTAC_R6	ATATCCTGGTACGCCGCTCTCCTGCCGCCGGATCGG	22227	16683	12966	37348	14370	4327	8121	12187	14744	5304	13645
foxo_cb1_8L_pos1C_badTAC_R7	ATATCCTGGTACGCCGCTCTCCTGCCGCCGGATCGG	19184	17599	17673	38754	15987	5396	7599	11517	19860	5227	14613
foxo_cb1_8L_pos1C_badTAC_R8	ATATCCTGGTACGCCGCTCTCCTGCCGCCGGATCGG	23801	18871	15538	41711	16474	4228	9304	11844	18160	4742	17879
foxo_cb1_8L_pos1C_wtTGG_R1	ATATCCTGCCACGCCGCTCTCCTGCCGCCGGATCGG	21026	11214	20133	41954	11270	4989	5095	10366	19243	4110	49440
foxo_cb1_8L_pos1C_wtTGG_R2	ATATCCTGCCACGCCGCTCTCCTGCCGCCGGATCGG	21119	11481	19029	43077	13529	5271	7280	11298	18142	4935	52146
foxo_cb1_8L_pos1C_wtTGG_R3	ATATCCTGCCACGCCGCTCTCCTGCCGCCGGATCGG	20806	11448	20522	40098	13046	5728	6598	10855	19378	5416	53162
foxo_cb1_8L_pos1C_wtTGG_R4	ATATCCTGCCACGCCGCTCTCCTGCCGCCGGATCGG	24850	10701	12325	42898	12587	3673	7916	9868	12412	4817	51663
foxo_cb1_8L_pos1C_wtTGG_R5	ATATCCTGCCACGCCGCTCTCCTGCCGCCGGATCGG	21649	10609	19525	40073	12737	5199	5320	11053	19897	3668	50542
foxo_cb1_8L_pos1C_wtTGG_R6	ATATCCTGCCACGCCGCTCTCCTGCCGCCGGATCGG	22013	10798	17055	40814	12568	4212	7256	10886	17298	4742	49687
foxo_cb1_8L_pos1C_wtTGG_R7	ATATCCTGCCACGCCGCTCTCCTGCCGCCGGATCGG	25387	11962	16144	45473	12021	4124	7565	11188	13957	4801	51392
foxo_cb1_8L_pos1C_wtTGG_R8	ATATCCTGCCACGCCGCTCTCCTGCCGCCGGATCGG	24086	11102	14896	45799	12252	4078	7195	10879	11985	4403	54715
foxo_cb1_8L_pos1G_badTAC_R1	ATATCCTGGTACGCCGCTCTCCTGCCGCCGCATCGG	22253	19669	18271	40505	15263	4678	7049	11658	17273	4895	15282
foxo_cb1_8L_pos1G_badTAC_R2	ATATCCTGGTACGCCGCTCTCCTGCCGCCGCATCGG	24085	19316	15579	40356	15349	4256	9393	10971	14329	5352	20985
foxo_cb1_8L_pos1G_badTAC_R3	ATATCCTGGTACGCCGCTCTCCTGCCGCCGCATCGG	25536	19260	13677	42331	15788	4113	9617	12080	14106	5223	20611
foxo_cb1_8L_pos1G_badTAC_R4	ATATCCTGGTACGCCGCTCTCCTGCCGCCGCATCGG	26202	18477	12634	41639	16251	3237	11512	11684	14768	7049	16245
foxo_cb1_8L_pos1G_badTAC_R5	ATATCCTGGTACGCCGCTCTCCTGCCGCCGCATCGG	25274	20480	18512	42079	17266	5345	11059	12520	20987	5638	17712
foxo_cb1_8L_pos1G_badTAC_R6	ATATCCTGGTACGCCGCTCTCCTGCCGCCGCATCGG	23875	18166	14935	41553	15854	4485	9265	11845	13773	5161	21630
foxo_cb1_8L_pos1G_badTAC_R7	ATATCCTGGTACGCCGCTCTCCTGCCGCCGCATCGG	26320	19503	16588	41637	16130	4527	12475	12564	18209	6505	16086
foxo_cb1_8L_pos1G_badTAC_R8	ATATCCTGGTACGCCGCTCTCCTGCCGCCGCATCGG	21325	18626	19790	39092	15884	5284	7789	11531	21215	4844	13484
foxo_cb1_8L_pos1G_wtTGG_R1	ATATCCTGCCACGCCGCTCTCCTGCCGCCGCATCGG	23578	13583	24150	46481	11775	7754	6648	14483	23127	4083	51716
foxo_cb1_8L_pos1G_wtTGG_R2	ATATCCTGCCACGCCGCTCTCCTGCCGCCGCATCGG	25105	12722	18512	45978	11237	4390	7107	10882	13241	3039	52148
foxo_cb1_8L_pos1G_wtTGG_R3	ATATCCTGCCACGCCGCTCTCCTGCCGCCGCATCGG	25829	13283	18651	46096	12183	5099	7138	10932	16258	4439	50609
foxo_cb1_8L_pos1G_wtTGG_R4	ATATCCTGCCACGCCGCTCTCCTGCCGCCGCATCGG	26287	12428	15794	44883	11477	3890	7297	10279	13835	4218	50406
foxo_cb1_8L_pos1G_wtTGG_R5	ATATCCTGCCACGCCGCTCTCCTGCCGCCGCATCGG	24872	12693	17835	45161	10853	4459	6483	10296	13288	3788	47052
foxo_cb1_8L_pos1G_wtTGG_R6	ATATCCTGCCACGCCGCTCTCCTGCCGCCGCATCGG	23198	12246	16134	42940	10880	4615	5860	10990	9779	3761	54430
foxo_cb1_8L_pos1G_wtTGG_R7	ATATCCTGCCACGCCGCTCTCCTGCCGCCGCATCGG	24735	11887	14232	44517	11163	3335	8488	10347	12249	5590	50745
foxo_cb1_8L_pos1G_wtTGG_R8	ATATCCTGCCACGCCGCTCTCCTGCCGCCGCATCGG	20993	12166	21105	42830	11429	5139	5639	10701	17370	3102	45754
foxo_cb1_8L_pos1T_badTAC_R1	ATATCCTGGTACGCCGCTCTCCTGCCGCCGAATCGG	22637	20940	21534	41492	18120	5355	8925	13226	23810	5515	15658
foxo_cb1_8L_pos1T_badTAC_R2	ATATCCTGGTACGCCGCTCTCCTGCCGCCGAATCGG	23435	22033	21315	44780	20082	7013	9712	16043	27159	6627	18569
foxo_cb1_8L_pos1T_badTAC_R3	ATATCCTGGTACGCCGCTCTCCTGCCGCCGAATCGG	25722	20960	17032	45325	19296	5897	12897	14648	19878	8017	19276
foxo_cb1_8L_pos1T_badTAC_R4	ATATCCTGGTACGCCGCTCTCCTGCCGCCGAATCGG	23243	20196	18590	40853	19955	6198	11176	14192	22426	7007	15469
foxo_cb1_8L_pos1T_badTAC_R5	ATATCCTGGTACGCCGCTCTCCTGCCGCCGAATCGG	25163	18401	9992	43858	17298	4073	10889	11455	14967	6103	22365
foxo_cb1_8L_pos1T_badTAC_R6	ATATCCTGGTACGCCGCTCTCCTGCCGCCGAATCGG	24843	21744	18622	43370	19999	6143	12437	14926	21821	7394	19583
foxo_cb1_8L_pos1T_badTAC_R7	ATATCCTGGTACGCCGCTCTCCTGCCGCCGAATCGG	24883	21692	18345	41531	20207	5905	12359	14457	22594	7044	16596
foxo_cb1_8L_pos1T_badTAC_R8	ATATCCTGGTACGCCGCTCTCCTGCCGCCGAATCGG	26511	20782	9658	43702	17711	4746	12113	12752	14529	7698	21433
foxo_cb1_8L_pos1T_wtTGG_R1	ATATCCTGCCACGCCGCTCTCCTGCCGCCGAATCGG	21543	13626	21186	44137	13541	5855	5789	10903	18771	3836	49201
foxo_cb1_8L_pos1T_wtTGG_R2	ATATCCTGCCACGCCGCTCTCCTGCCGCCGAATCGG	20647	13616	19233	43874	13364	4617	6229	11832	15083	4164	48135
foxo_cb1_8L_pos1T_wtTGG_R3	ATATCCTGCCACGCCGCTCTCCTGCCGCCGAATCGG	22449	14027	21625	46689	13297	5294	6295	11529	20668	3907	49596
foxo_cb1_8L_pos1T_wtTGG_R4	ATATCCTGCCACGCCGCTCTCCTGCCGCCGAATCGG	27103	12527	12500	46868	12164	3601	8067	11464	10995	3489	52493
foxo_cb1_8L_pos1T_wtTGG_R5	ATATCCTGCCACGCCGCTCTCCTGCCGCCGAATCGG	24383	14084	19094	47441	15183	5031	8443	12229	19335	4747	53183
foxo_cb1_8L_pos1T_wtTGG_R6	ATATCCTGCCACGCCGCTCTCCTGCCGCCGAATCGG	26028	13259	15581	47153	13296	4422	7731	11931	13862	4145	54211
foxo_cb1_8L_pos1T_wtTGG_R7	ATATCCTGCCACGCCGCTCTCCTGCCGCCGAATCGG	22253	12782	17433	42335	12881	4893	6228	11724	12858	4102	47775
foxo_cb1_8L_pos1T_wtTGG_R8	ATATCCTGCCACGCCGCTCTCCTGCCGCCGAATCGG	21782	12818	21809	46493	14381	5752	6334	12343	19962	3974	47938
foxo_cb1_8L_pos20A_badTAC_R1	ATATCCTGGTATGCCGCTCTCCTGCCGCCGTATCGG	23218	21038	12133	49653	25948	3852	12301	12118	16647	8000	13834
foxo_cb1_8L_pos20A_badTAC_R2	ATATCCTGGTATGCCGCTCTCCTGCCGCCGTATCGG	21628	22126	12558	48316	24695	4737	8067	11662	15065	5576	14648
foxo_cb1_8L_pos20A_badTAC_R3	ATATCCTGGTATGCCGCTCTCCTGCCGCCGTATCGG	22763	23386	15241	50915	25280	4549	9566	11511	18732	4645	17017
foxo_cb1_8L_pos20A_badTAC_R4	ATATCCTGGTATGCCGCTCTCCTGCCGCCGTATCGG	19675	21245	17332	47577	25712	4508	8711	11830	20900	4160	12889
foxo_cb1_8L_pos20A_badTAC_R5	ATATCCTGGTATGCCGCTCTCCTGCCGCCGTATCGG	20128	21718	16690	47452	25804	4728	9321	11475	21075	5689	13494
foxo_cb1_8L_pos20A_badTAC_R6	ATATCCTGGTATGCCGCTCTCCTGCCGCCGTATCGG	23431	21927	13124	49173	26389	4253	12249	11778	18711	6729	14971
foxo_cb1_8L_pos20A_badTAC_R7	ATATCCTGGTATGCCGCTCTCCTGCCGCCGTATCGG	23751	21156	9558	50330	25434	3821	12359	11970	15651	7250	13763
foxo_cb1_8L_pos20A_badTAC_R8	ATATCCTGGTATGCCGCTCTCCTGCCGCCGTATCGG	21952	22073	15546	50544	27053	4502	11299	12079	20428	6879	17720
foxo_cb1_8L_pos20A_wtTGG_R1	ATATCCTGCCATGCCGCTCTCCTGCCGCCGTATCGG	27137	19956	12787	57507	24746	3912	8717	11144	12803	5281	45640
foxo_cb1_8L_pos20A_wtTGG_R2	ATATCCTGCCATGCCGCTCTCCTGCCGCCGTATCGG	26173	20908	18284	56679	24743	5007	8727	12005	16198	4447	39631
foxo_cb1_8L_pos20A_wtTGG_R3	ATATCCTGCCATGCCGCTCTCCTGCCGCCGTATCGG	25471	21496	20823	56542	25806	6106	8078	12370	19663	4806	39341
foxo_cb1_8L_pos20A_wtTGG_R4	ATATCCTGCCATGCCGCTCTCCTGCCGCCGTATCGG	26172	20324	12307	57280	22305	4225	8184	11668	11207	3465	40594
foxo_cb1_8L_pos20A_wtTGG_R5	ATATCCTGCCATGCCGCTCTCCTGCCGCCGTATCGG	22484	21491	19658	54663	24423	5783	6587	11165	17382	4138	38828
foxo_cb1_8L_pos20A_wtTGG_R6	ATATCCTGCCATGCCGCTCTCCTGCCGCCGTATCGG	24396	19323	13857	56381	23761	4560	8688	10255	14286	5107	37217
foxo_cb1_8L_pos20A_wtTGG_R7	ATATCCTGCCATGCCGCTCTCCTGCCGCCGTATCGG	23088	19937	16375	55100	22178	5005	6538	10610	12203	4013	43425
foxo_cb1_8L_pos20A_wtTGG_R8	ATATCCTGCCATGCCGCTCTCCTGCCGCCGTATCGG	21498	20873	17893	55209	24648	5214	6573	10831	15841	4064	34152
foxo_cb1_8L_pos20C_badTAC_R1	ATATCCTGGTAGGCCGCTCTCCTGCCGCCGTATCGG	22184	22229	10687	47540	26961	3891	10510	12012	15978	6188	16676
foxo_cb1_8L_pos20C_badTAC_R2	ATATCCTGGTAGGCCGCTCTCCTGCCGCCGTATCGG	21304	23607	11897	47274	25787	4573	10408	13114	15275	6304	16793
foxo_cb1_8L_pos20C_badTAC_R3	ATATCCTGGTAGGCCGCTCTCCTGCCGCCGTATCGG	18503	22859	12215	46597	26272	4982	8270	10965	17833	6041	15127
foxo_cb1_8L_pos20C_badTAC_R4	ATATCCTGGTAGGCCGCTCTCCTGCCGCCGTATCGG	16990	22794	13855	45632	26765	5583	7824	10157	20602	5032	15685
foxo_cb1_8L_pos20C_badTAC_R5	ATATCCTGGTAGGCCGCTCTCCTGCCGCCGTATCGG	20706	23887	13373	46092	27401	4598	10832	13146	18830	5913	17599
foxo_cb1_8L_pos20C_badTAC_R6	ATATCCTGGTAGGCCGCTCTCCTGCCGCCGTATCGG	17304	21853	15244	44094	26322	4350	7973	10701	18930	4100	13091
foxo_cb1_8L_pos20C_badTAC_R7	ATATCCTGGTAGGCCGCTCTCCTGCCGCCGTATCGG	15759	21611	13513	44437	26385	5020	7067	11023	16992	4371	14379
foxo_cb1_8L_pos20C_badTAC_R8	ATATCCTGGTAGGCCGCTCTCCTGCCGCCGTATCGG	22234	21002	7386	48536	24951	3643	10431	10300	13078	5275	18364
foxo_cb1_8L_pos20C_wtTGG_R1	ATATCCTGCCAGGCCGCTCTCCTGCCGCCGTATCGG	22988	18985	9755	53476	22088	3515	7493	8411	8937	2730	29169
foxo_cb1_8L_pos20C_wtTGG_R2	ATATCCTGCCAGGCCGCTCTCCTGCCGCCGTATCGG	17765	20270	17384	49935	24898	4490	5470	9754	16205	3241	23913
foxo_cb1_8L_pos20C_wtTGG_R3	ATATCCTGCCAGGCCGCTCTCCTGCCGCCGTATCGG	20091	21758	16414	48699	23393	3708	5506	9763	14109	2816	23487
foxo_cb1_8L_pos20C_wtTGG_R4	ATATCCTGCCAGGCCGCTCTCCTGCCGCCGTATCGG	19366	20614	15625	50577	24060	4474	5722	9636	14536	3470	27425
foxo_cb1_8L_pos20C_wtTGG_R5	ATATCCTGCCAGGCCGCTCTCCTGCCGCCGTATCGG	20142	21143	21380	54059	24728	5497	6252	11315	20717	3213	29345
foxo_cb1_8L_pos20C_wtTGG_R6	ATATCCTGCCAGGCCGCTCTCCTGCCGCCGTATCGG	21311	19679	12827	49939	22661	3668	6586	9633	8897	3393	32354
foxo_cb1_8L_pos20C_wtTGG_R7	ATATCCTGCCAGGCCGCTCTCCTGCCGCCGTATCGG	20677	20137	16680	51608	25231	4643	7195	9622	12378	3866	29008
foxo_cb1_8L_pos20C_wtTGG_R8	ATATCCTGCCAGGCCGCTCTCCTGCCGCCGTATCGG	22000	20889	15481	51821	23787	4138	6769	9835	12790	2516	27702
foxo_cb1_8L_pos20T_badTAC_R1	ATATCCTGGTAAGCCGCTCTCCTGCCGCCGTATCGG	25379	21915	13280	51830	26862	4416	10958	12076	16993	7780	15153
foxo_cb1_8L_pos20T_badTAC_R2	ATATCCTGGTAAGCCGCTCTCCTGCCGCCGTATCGG	19952	23177	14592	48556	26670	4415	8478	12290	16670	5715	14419
foxo_cb1_8L_pos20T_badTAC_R3	ATATCCTGGTAAGCCGCTCTCCTGCCGCCGTATCGG	23915	22702	12430	50350	25255	4236	10924	12366	15275	5815	21144
foxo_cb1_8L_pos20T_badTAC_R4	ATATCCTGGTAAGCCGCTCTCCTGCCGCCGTATCGG	21655	22949	14832	48568	27062	5385	9529	12004	20134	6654	17452
foxo_cb1_8L_pos20T_badTAC_R5	ATATCCTGGTAAGCCGCTCTCCTGCCGCCGTATCGG	23985	23174	14521	50628	25984	5064	11017	12104	19034	7194	18142
foxo_cb1_8L_pos20T_badTAC_R6	ATATCCTGGTAAGCCGCTCTCCTGCCGCCGTATCGG	22926	22782	13875	50708	25972	4787	11581	12535	17178	6495	18461
foxo_cb1_8L_pos20T_badTAC_R7	ATATCCTGGTAAGCCGCTCTCCTGCCGCCGTATCGG	22029	23056	14287	49381	25723	4884	9149	10730	17966	4819	17205
foxo_cb1_8L_pos20T_badTAC_R8	ATATCCTGGTAAGCCGCTCTCCTGCCGCCGTATCGG	21208	22490	14045	49418	27374	4582	12656	12419	19442	6612	16423
foxo_cb1_8L_pos20T_wtTGG_R1	ATATCCTGCCAAGCCGCTCTCCTGCCGCCGTATCGG	23762	20633	20562	55583	25221	5799	7879	11965	19702	4487	34067
foxo_cb1_8L_pos20T_wtTGG_R2	ATATCCTGCCAAGCCGCTCTCCTGCCGCCGTATCGG	25445	18436	14224	56309	21854	4165	7356	11043	11372	3787	37187
foxo_cb1_8L_pos20T_wtTGG_R3	ATATCCTGCCAAGCCGCTCTCCTGCCGCCGTATCGG	24745	18623	11758	56919	22326	3959	7599	10705	11397	3758	39114
foxo_cb1_8L_pos20T_wtTGG_R4	ATATCCTGCCAAGCCGCTCTCCTGCCGCCGTATCGG	21539	21019	20635	53684	25223	5374	6408	11034	19565	4291	32375
foxo_cb1_8L_pos20T_wtTGG_R5	ATATCCTGCCAAGCCGCTCTCCTGCCGCCGTATCGG	23818	18494	11841	55955	22665	3986	7814	10429	10819	3236	32554
foxo_cb1_8L_pos20T_wtTGG_R6	ATATCCTGCCAAGCCGCTCTCCTGCCGCCGTATCGG	25689	20239	17069	57682	24438	4857	8352	11715	14274	3603	38450
foxo_cb1_8L_pos20T_wtTGG_R7	ATATCCTGCCAAGCCGCTCTCCTGCCGCCGTATCGG	23092	20052	20640	55193	25731	6029	7863	11543	19120	4308	32934
foxo_cb1_8L_pos20T_wtTGG_R8	ATATCCTGCCAAGCCGCTCTCCTGCCGCCGTATCGG	20095	18473	18297	53164	23913	5339	6135	10283	18289	3639	29634
foxo_cb1_8L_pos2A_badTAC_R1	ATATCCTGGTACGCCGCTCTCCTGCCGCCTTATCGG	26637	26071	18897	44332	19661	4961	12735	13758	18758	7594	18622
foxo_cb1_8L_pos2A_badTAC_R2	ATATCCTGGTACGCCGCTCTCCTGCCGCCTTATCGG	26374	24545	16147	47067	19913	4899	13059	13828	18294	7392	22578
foxo_cb1_8L_pos2A_badTAC_R3	ATATCCTGGTACGCCGCTCTCCTGCCGCCTTATCGG	25373	24914	17479	45363	19383	4725	13502	12655	19433	8774	16280
foxo_cb1_8L_pos2A_badTAC_R4	ATATCCTGGTACGCCGCTCTCCTGCCGCCTTATCGG	21240	25801	21430	44930	18125	5989	8695	13297	22966	5567	17347
foxo_cb1_8L_pos2A_badTAC_R5	ATATCCTGGTACGCCGCTCTCCTGCCGCCTTATCGG	21240	25664	21374	43145	19243	6515	8563	12514	22808	5843	15510
foxo_cb1_8L_pos2A_badTAC_R6	ATATCCTGGTACGCCGCTCTCCTGCCGCCTTATCGG	22801	24445	18428	43870	18365	5522	9550	13066	18671	6325	15388
foxo_cb1_8L_pos2A_badTAC_R7	ATATCCTGGTACGCCGCTCTCCTGCCGCCTTATCGG	22966	24467	20290	45578	19396	5961	9529	12744	20779	7192	17858
foxo_cb1_8L_pos2A_badTAC_R8	ATATCCTGGTACGCCGCTCTCCTGCCGCCTTATCGG	25404	22862	11927	46114	17548	4238	10718	11390	14585	6584	23095
foxo_cb1_8L_pos2A_wtTGG_R1	ATATCCTGCCACGCCGCTCTCCTGCCGCCTTATCGG	27258	19221	15424	49972	14426	4178	8308	9717	14861	5258	54294
foxo_cb1_8L_pos2A_wtTGG_R2	ATATCCTGCCACGCCGCTCTCCTGCCGCCTTATCGG	21931	19996	21297	48336	14978	5405	6335	11919	17303	4149	49287
foxo_cb1_8L_pos2A_wtTGG_R3	ATATCCTGCCACGCCGCTCTCCTGCCGCCTTATCGG	21231	18566	22769	46653	14197	5303	6130	11422	20843	4811	47976
foxo_cb1_8L_pos2A_wtTGG_R4	ATATCCTGCCACGCCGCTCTCCTGCCGCCTTATCGG	23844	20020	23452	46615	16315	5550	7664	12306	21633	5110	47712
foxo_cb1_8L_pos2A_wtTGG_R5	ATATCCTGCCACGCCGCTCTCCTGCCGCCTTATCGG	24001	20695	22385	49672	15475	5652	6996	12276	20010	4949	51011
foxo_cb1_8L_pos2A_wtTGG_R6	ATATCCTGCCACGCCGCTCTCCTGCCGCCTTATCGG	25313	19895	20478	48817	14076	4963	7320	10476	17687	4401	50328
foxo_cb1_8L_pos2A_wtTGG_R7	ATATCCTGCCACGCCGCTCTCCTGCCGCCTTATCGG	26529	18643	14494	50764	13739	4350	7689	10660	11925	4162	50160
foxo_cb1_8L_pos2A_wtTGG_R8	ATATCCTGCCACGCCGCTCTCCTGCCGCCTTATCGG	27128	20440	19809	49910	15519	5173	8516	12115	19035	5332	52735
foxo_cb1_8L_pos2G_badTAC_R1	ATATCCTGGTACGCCGCTCTCCTGCCGCCCTATCGG	22453	25301	18125	40037	18275	5250	9664	13360	22961	7125	14752
foxo_cb1_8L_pos2G_badTAC_R2	ATATCCTGGTACGCCGCTCTCCTGCCGCCCTATCGG	25051	24375	15209	42812	17343	4501	10893	12663	16925	6879	21860
foxo_cb1_8L_pos2G_badTAC_R3	ATATCCTGGTACGCCGCTCTCCTGCCGCCCTATCGG	24296	24827	17528	43800	17017	5277	10381	12772	19992	8618	19607
foxo_cb1_8L_pos2G_badTAC_R4	ATATCCTGGTACGCCGCTCTCCTGCCGCCCTATCGG	22995	24264	13964	39883	16861	4452	9008	12746	13449	6139	22401
foxo_cb1_8L_pos2G_badTAC_R5	ATATCCTGGTACGCCGCTCTCCTGCCGCCCTATCGG	22798	25342	18504	40104	17853	5359	9728	12914	22524	7639	13846
foxo_cb1_8L_pos2G_badTAC_R6	ATATCCTGGTACGCCGCTCTCCTGCCGCCCTATCGG	25233	23709	10220	42307	16603	3594	11238	12399	16451	7775	22833
foxo_cb1_8L_pos2G_badTAC_R7	ATATCCTGGTACGCCGCTCTCCTGCCGCCCTATCGG	25953	24473	13773	43610	15966	4241	9984	12547	16216	6100	21235
foxo_cb1_8L_pos2G_badTAC_R8	ATATCCTGGTACGCCGCTCTCCTGCCGCCCTATCGG	26160	24666	12127	42721	17478	3287	11946	12564	17189	9241	16578
foxo_cb1_8L_pos2G_wtTGG_R1	ATATCCTGCCACGCCGCTCTCCTGCCGCCCTATCGG	26782	20067	17462	47018	12799	4473	7656	11518	17667	6162	49942
foxo_cb1_8L_pos2G_wtTGG_R2	ATATCCTGCCACGCCGCTCTCCTGCCGCCCTATCGG	25497	17862	13443	45164	12193	3552	8789	11225	15345	8263	50383
foxo_cb1_8L_pos2G_wtTGG_R3	ATATCCTGCCACGCCGCTCTCCTGCCGCCCTATCGG	27034	19410	17868	48076	13264	4568	7876	11201	16571	7040	51161
foxo_cb1_8L_pos2G_wtTGG_R4	ATATCCTGCCACGCCGCTCTCCTGCCGCCCTATCGG	23630	20361	21027	45037	12111	6049	7165	12359	18769	6931	51060
foxo_cb1_8L_pos2G_wtTGG_R5	ATATCCTGCCACGCCGCTCTCCTGCCGCCCTATCGG	26763	19889	18331	46654	12886	4883	7680	11038	18416	6556	51122
foxo_cb1_8L_pos2G_wtTGG_R6	ATATCCTGCCACGCCGCTCTCCTGCCGCCCTATCGG	26535	19673	17402	48925	13222	4704	7969	10875	17258	7650	51554
foxo_cb1_8L_pos2G_wtTGG_R7	ATATCCTGCCACGCCGCTCTCCTGCCGCCCTATCGG	25703	19558	19063	44000	12997	5288	6645	12092	18775	6855	49856
foxo_cb1_8L_pos2G_wtTGG_R8	ATATCCTGCCACGCCGCTCTCCTGCCGCCCTATCGG	28483	17489	11388	47514	9702	3045	7480	10372	11620	5189	48744
foxo_cb1_8L_pos2T_badTAC_R1	ATATCCTGGTACGCCGCTCTCCTGCCGCCATATCGG	24686	28072	16210	43170	20995	4991	12320	13073	19929	7814	18339
foxo_cb1_8L_pos2T_badTAC_R2	ATATCCTGGTACGCCGCTCTCCTGCCGCCATATCGG	23869	30040	18513	45224	20906	6184	9976	13010	22184	5504	19600
foxo_cb1_8L_pos2T_badTAC_R3	ATATCCTGGTACGCCGCTCTCCTGCCGCCATATCGG	27174	26886	14256	47407	20150	4742	11830	12927	17399	7902	22829
foxo_cb1_8L_pos2T_badTAC_R4	ATATCCTGGTACGCCGCTCTCCTGCCGCCATATCGG	26015	29056	17709	46867	21020	5618	11657	14546	21032	7535	19648
foxo_cb1_8L_pos2T_badTAC_R5	ATATCCTGGTACGCCGCTCTCCTGCCGCCATATCGG	26330	27734	14316	45399	19019	5083	10555	12978	15744	5033	22393
foxo_cb1_8L_pos2T_badTAC_R6	ATATCCTGGTACGCCGCTCTCCTGCCGCCATATCGG	26410	28491	16933	45525	21399	5261	13873	14565	21491	8855	18885
foxo_cb1_8L_pos2T_badTAC_R7	ATATCCTGGTACGCCGCTCTCCTGCCGCCATATCGG	25019	29537	18106	46154	20820	5612	10305	13114	21320	6663	19046
foxo_cb1_8L_pos2T_badTAC_R8	ATATCCTGGTACGCCGCTCTCCTGCCGCCATATCGG	25002	28406	19405	46302	21169	6076	12383	14154	23039	7266	19132
foxo_cb1_8L_pos2T_wtTGG_R1	ATATCCTGCCACGCCGCTCTCCTGCCGCCATATCGG	27453	20705	15609	49669	15363	4468	7770	11578	15193	5051	54991
foxo_cb1_8L_pos2T_wtTGG_R2	ATATCCTGCCACGCCGCTCTCCTGCCGCCATATCGG	28113	19378	11538	48871	13432	3871	8681	10700	11582	3853	50224
foxo_cb1_8L_pos2T_wtTGG_R3	ATATCCTGCCACGCCGCTCTCCTGCCGCCATATCGG	22696	20516	23800	47676	14026	7097	6355	13278	23261	4855	52183
foxo_cb1_8L_pos2T_wtTGG_R4	ATATCCTGCCACGCCGCTCTCCTGCCGCCATATCGG	25501	20885	16421	50121	16926	4568	8935	11212	17068	5759	53429
foxo_cb1_8L_pos2T_wtTGG_R5	ATATCCTGCCACGCCGCTCTCCTGCCGCCATATCGG	26764	21134	18219	50121	16291	6013	8344	12044	18816	5126	52363
foxo_cb1_8L_pos2T_wtTGG_R6	ATATCCTGCCACGCCGCTCTCCTGCCGCCATATCGG	26286	19801	14519	50021	13902	4293	7461	10488	12407	4791	51793
foxo_cb1_8L_pos2T_wtTGG_R7	ATATCCTGCCACGCCGCTCTCCTGCCGCCATATCGG	27747	20540	15435	49579	15728	4528	8027	11428	15025	5022	55043
foxo_cb1_8L_pos2T_wtTGG_R8	ATATCCTGCCACGCCGCTCTCCTGCCGCCATATCGG	26867	21561	18405	50831	16065	5704	7526	12125	16746	4967	53244
foxo_cb1_8L_pos3A_badTAC_R1	ATATCCTGGTACGCCGCTCTCCTGCCGCTGTATCGG	23875	18058	11965	45656	22801	4926	13418	12030	18252	8070	16695
foxo_cb1_8L_pos3A_badTAC_R2	ATATCCTGGTACGCCGCTCTCCTGCCGCTGTATCGG	23596	19819	17079	46120	23083	6073	11877	13092	21427	6463	18584
foxo_cb1_8L_pos3A_badTAC_R3	ATATCCTGGTACGCCGCTCTCCTGCCGCTGTATCGG	24520	17294	13185	44279	22368	4405	12499	11064	16803	7449	15446
foxo_cb1_8L_pos3A_badTAC_R4	ATATCCTGGTACGCCGCTCTCCTGCCGCTGTATCGG	22794	18842	16312	44282	22234	5413	9582	12988	18415	6032	18134
foxo_cb1_8L_pos3A_badTAC_R5	ATATCCTGGTACGCCGCTCTCCTGCCGCTGTATCGG	21241	19203	20047	41827	23379	6741	10891	13892	24894	7222	17039
foxo_cb1_8L_pos3A_badTAC_R6	ATATCCTGGTACGCCGCTCTCCTGCCGCTGTATCGG	24551	20354	16344	46646	24278	5218	13112	14203	20564	6636	19493
foxo_cb1_8L_pos3A_badTAC_R7	ATATCCTGGTACGCCGCTCTCCTGCCGCTGTATCGG	23731	18725	15122	47254	22841	5796	12264	11893	18681	7145	19330
foxo_cb1_8L_pos3A_badTAC_R8	ATATCCTGGTACGCCGCTCTCCTGCCGCTGTATCGG	25033	19121	14052	47027	22840	4729	12721	13385	18064	7039	18514
foxo_cb1_8L_pos3A_wtTGG_R1	ATATCCTGCCACGCCGCTCTCCTGCCGCTGTATCGG	24094	12300	15872	50865	18465	4463	7693	10960	13147	4361	52239
foxo_cb1_8L_pos3A_wtTGG_R2	ATATCCTGCCACGCCGCTCTCCTGCCGCTGTATCGG	23477	12860	17839	48056	18776	5040	7559	10938	16215	4326	49351
foxo_cb1_8L_pos3A_wtTGG_R3	ATATCCTGCCACGCCGCTCTCCTGCCGCTGTATCGG	25296	12677	17360	51577	20319	5051	7940	11387	18204	4243	49592
foxo_cb1_8L_pos3A_wtTGG_R4	ATATCCTGCCACGCCGCTCTCCTGCCGCTGTATCGG	26202	12462	16063	51823	20086	4288	8566	10837	16033	4745	49483
foxo_cb1_8L_pos3A_wtTGG_R5	ATATCCTGCCACGCCGCTCTCCTGCCGCTGTATCGG	25693	12145	15458	51309	19073	4501	8427	11234	14265	4943	48921
foxo_cb1_8L_pos3A_wtTGG_R6	ATATCCTGCCACGCCGCTCTCCTGCCGCTGTATCGG	23348	12102	17508	50464	19059	4891	7435	10467	15959	3704	47850
foxo_cb1_8L_pos3A_wtTGG_R7	ATATCCTGCCACGCCGCTCTCCTGCCGCTGTATCGG	20813	12736	19384	49184	20132	4927	6634	11645	19240	4159	46295
foxo_cb1_8L_pos3A_wtTGG_R8	ATATCCTGCCACGCCGCTCTCCTGCCGCTGTATCGG	24478	11702	14083	49376	19251	4386	8586	10507	15843	5424	47893
foxo_cb1_8L_pos3C_badTAC_R1	ATATCCTGGTACGCCGCTCTCCTGCCGCGGTATCGG	18796	17488	14855	36079	15632	4482	7558	11322	19239	5351	13830
foxo_cb1_8L_pos3C_badTAC_R2	ATATCCTGGTACGCCGCTCTCCTGCCGCGGTATCGG	21349	17468	15871	40629	16358	6077	9694	11773	19600	5802	16851
foxo_cb1_8L_pos3C_badTAC_R3	ATATCCTGGTACGCCGCTCTCCTGCCGCGGTATCGG	20560	16648	15172	38973	16236	4868	10092	12553	20368	5573	14200
foxo_cb1_8L_pos3C_badTAC_R4	ATATCCTGGTACGCCGCTCTCCTGCCGCGGTATCGG	23716	16669	12456	40494	15616	4508	11194	11679	13758	4485	20275
foxo_cb1_8L_pos3C_badTAC_R5	ATATCCTGGTACGCCGCTCTCCTGCCGCGGTATCGG	22921	16224	12627	38765	15643	3802	10183	10175	15531	7235	14055
foxo_cb1_8L_pos3C_badTAC_R6	ATATCCTGGTACGCCGCTCTCCTGCCGCGGTATCGG	23405	17455	17489	38414	18265	4557	10551	13194	19915	5461	14636
foxo_cb1_8L_pos3C_badTAC_R7	ATATCCTGGTACGCCGCTCTCCTGCCGCGGTATCGG	23578	17686	13322	40114	16619	4022	10172	12285	17352	6241	16352
foxo_cb1_8L_pos3C_badTAC_R8	ATATCCTGGTACGCCGCTCTCCTGCCGCGGTATCGG	22455	16623	12310	40546	16265	4199	10931	11629	17087	6466	16851
foxo_cb1_8L_pos3C_wtTGG_R1	ATATCCTGCCACGCCGCTCTCCTGCCGCGGTATCGG	22360	9863	16394	43877	11343	3947	6104	10236	15054	4412	42490
foxo_cb1_8L_pos3C_wtTGG_R2	ATATCCTGCCACGCCGCTCTCCTGCCGCGGTATCGG	24321	10295	14641	44443	11125	4089	7239	10552	12939	3662	48061
foxo_cb1_8L_pos3C_wtTGG_R3	ATATCCTGCCACGCCGCTCTCCTGCCGCGGTATCGG	20285	10198	17342	42470	11473	5103	5454	9915	16324	3430	40114
foxo_cb1_8L_pos3C_wtTGG_R4	ATATCCTGCCACGCCGCTCTCCTGCCGCGGTATCGG	23121	9463	13853	44596	10722	4029	6592	9656	10668	3569	46138
foxo_cb1_8L_pos3C_wtTGG_R5	ATATCCTGCCACGCCGCTCTCCTGCCGCGGTATCGG	23771	10173	15730	44849	11620	4603	6473	9981	15525	4457	44395
foxo_cb1_8L_pos3C_wtTGG_R6	ATATCCTGCCACGCCGCTCTCCTGCCGCGGTATCGG	25921	9023	10048	44644	10165	3484	7182	10601	9664	3289	42741
foxo_cb1_8L_pos3C_wtTGG_R7	ATATCCTGCCACGCCGCTCTCCTGCCGCGGTATCGG	22198	9277	13874	40815	11625	3828	6824	8993	13478	4670	42182
foxo_cb1_8L_pos3C_wtTGG_R8	ATATCCTGCCACGCCGCTCTCCTGCCGCGGTATCGG	24292	9914	13618	43202	11534	3753	6873	10552	13387	3575	43337
foxo_cb1_8L_pos3T_badTAC_R1	ATATCCTGGTACGCCGCTCTCCTGCCGCAGTATCGG	23120	18572	15634	43016	18171	5321	10034	13372	16804	6799	17375
foxo_cb1_8L_pos3T_badTAC_R2	ATATCCTGGTACGCCGCTCTCCTGCCGCAGTATCGG	24112	18630	15681	44316	17590	5031	11029	12988	17556	5931	16899
foxo_cb1_8L_pos3T_badTAC_R3	ATATCCTGGTACGCCGCTCTCCTGCCGCAGTATCGG	25155	18486	15574	44512	19785	4830	13982	13511	18805	7750	18021
foxo_cb1_8L_pos3T_badTAC_R4	ATATCCTGGTACGCCGCTCTCCTGCCGCAGTATCGG	21287	17949	17053	42602	18545	5639	11298	14266	21474	6873	17695
foxo_cb1_8L_pos3T_badTAC_R5	ATATCCTGGTACGCCGCTCTCCTGCCGCAGTATCGG	22189	19910	20348	40751	19462	5837	10316	12213	23740	7115	17084
foxo_cb1_8L_pos3T_badTAC_R6	ATATCCTGGTACGCCGCTCTCCTGCCGCAGTATCGG	21621	18548	19379	42532	18962	5595	10146	12733	21800	6027	14405
foxo_cb1_8L_pos3T_badTAC_R7	ATATCCTGGTACGCCGCTCTCCTGCCGCAGTATCGG	24834	18620	14308	44356	19531	4480	13722	13533	19345	7577	15798
foxo_cb1_8L_pos3T_badTAC_R8	ATATCCTGGTACGCCGCTCTCCTGCCGCAGTATCGG	20901	17122	18201	41019	18519	5627	8635	13610	21139	5724	14572
foxo_cb1_8L_pos3T_wtTGG_R1	ATATCCTGCCACGCCGCTCTCCTGCCGCAGTATCGG	25587	11380	15913	50167	13756	4969	8175	12097	12970	4120	51999
foxo_cb1_8L_pos3T_wtTGG_R2	ATATCCTGCCACGCCGCTCTCCTGCCGCAGTATCGG	22182	10888	21424	46166	14347	5437	7096	11608	18999	3644	43124
foxo_cb1_8L_pos3T_wtTGG_R3	ATATCCTGCCACGCCGCTCTCCTGCCGCAGTATCGG	25582	11274	14299	48195	14409	4376	8423	11341	14110	5053	45700
foxo_cb1_8L_pos3T_wtTGG_R4	ATATCCTGCCACGCCGCTCTCCTGCCGCAGTATCGG	21268	12620	22108	48648	13755	7618	6195	14662	19806	4171	50216
foxo_cb1_8L_pos3T_wtTGG_R5	ATATCCTGCCACGCCGCTCTCCTGCCGCAGTATCGG	23750	10240	16875	45663	12740	4486	7022	12804	11334	3869	53104
foxo_cb1_8L_pos3T_wtTGG_R6	ATATCCTGCCACGCCGCTCTCCTGCCGCAGTATCGG	24696	11827	19057	48226	14984	5163	8417	12177	17938	4599	49463
foxo_cb1_8L_pos3T_wtTGG_R7	ATATCCTGCCACGCCGCTCTCCTGCCGCAGTATCGG	22988	11458	17661	46416	13975	4981	6864	11656	15713	4160	46888
foxo_cb1_8L_pos3T_wtTGG_R8	ATATCCTGCCACGCCGCTCTCCTGCCGCAGTATCGG	26916	11535	16271	51887	14926	5046	8701	12544	14524	4912	52639
foxo_cb1_8L_pos4A_badTAC_R1	ATATCCTGGTACGCCGCTCTCCTGCCGTCGTATCGG	22245	18688	13457	44829	18637	5325	10020	12342	13984	6016	21775
foxo_cb1_8L_pos4A_badTAC_R2	ATATCCTGGTACGCCGCTCTCCTGCCGTCGTATCGG	24837	19325	13905	46984	21185	4853	12704	13412	17756	6856	19043
foxo_cb1_8L_pos4A_badTAC_R3	ATATCCTGGTACGCCGCTCTCCTGCCGTCGTATCGG	22591	17466	12910	44303	19776	4635	11091	11479	17371	7309	15759
foxo_cb1_8L_pos4A_badTAC_R4	ATATCCTGGTACGCCGCTCTCCTGCCGTCGTATCGG	25041	18795	12794	47966	20244	5086	13122	13326	16370	7100	22445
foxo_cb1_8L_pos4A_badTAC_R5	ATATCCTGGTACGCCGCTCTCCTGCCGTCGTATCGG	21139	17534	14774	45683	21206	4948	13303	14260	19275	6836	17443
foxo_cb1_8L_pos4A_badTAC_R6	ATATCCTGGTACGCCGCTCTCCTGCCGTCGTATCGG	23374	18296	14850	47887	19917	5520	12324	13891	17086	6930	19459
foxo_cb1_8L_pos4A_badTAC_R7	ATATCCTGGTACGCCGCTCTCCTGCCGTCGTATCGG	21400	18308	16559	46511	20070	6116	9865	11807	19264	6267	19663
foxo_cb1_8L_pos4A_badTAC_R8	ATATCCTGGTACGCCGCTCTCCTGCCGTCGTATCGG	21110	17487	18222	44155	24677	5532	10307	12702	21037	5431	14891
foxo_cb1_8L_pos4A_wtTGG_R1	ATATCCTGCCACGCCGCTCTCCTGCCGTCGTATCGG	24313	11840	20846	47439	17508	5033	7451	12889	19563	4567	50600
foxo_cb1_8L_pos4A_wtTGG_R2	ATATCCTGCCACGCCGCTCTCCTGCCGTCGTATCGG	25280	11778	14298	51163	15735	3652	9077	10530	13764	5537	49009
foxo_cb1_8L_pos4A_wtTGG_R3	ATATCCTGCCACGCCGCTCTCCTGCCGTCGTATCGG	23063	12434	16558	50322	15294	5139	6939	10859	15842	4689	47476
foxo_cb1_8L_pos4A_wtTGG_R4	ATATCCTGCCACGCCGCTCTCCTGCCGTCGTATCGG	23217	12834	19786	49696	17994	5552	6644	11014	18250	4454	49584
foxo_cb1_8L_pos4A_wtTGG_R5	ATATCCTGCCACGCCGCTCTCCTGCCGTCGTATCGG	24983	12496	18972	51393	16821	5530	6902	11363	18905	3771	49826
foxo_cb1_8L_pos4A_wtTGG_R6	ATATCCTGCCACGCCGCTCTCCTGCCGTCGTATCGG	24492	12048	19375	50530	17373	5644	7737	12067	18973	4630	52095
foxo_cb1_8L_pos4A_wtTGG_R7	ATATCCTGCCACGCCGCTCTCCTGCCGTCGTATCGG	22503	12472	21694	50077	20379	5695	8229	12191	21474	4189	47479
foxo_cb1_8L_pos4A_wtTGG_R8	ATATCCTGCCACGCCGCTCTCCTGCCGTCGTATCGG	21604	11638	20092	49336	17250	6098	6132	12173	17542	4139	48871
foxo_cb1_8L_pos4C_badTAC_R1	ATATCCTGGTACGCCGCTCTCCTGCCGGCGTATCGG	17842	15127	15569	33164	12772	5827	8557	10852	19151	4890	14456
foxo_cb1_8L_pos4C_badTAC_R2	ATATCCTGGTACGCCGCTCTCCTGCCGGCGTATCGG	17919	15747	13185	37004	13376	5340	9062	10346	15899	5479	17224
foxo_cb1_8L_pos4C_badTAC_R3	ATATCCTGGTACGCCGCTCTCCTGCCGGCGTATCGG	15181	14637	13642	35386	11529	5415	8224	11453	17136	4475	14439
foxo_cb1_8L_pos4C_badTAC_R4	ATATCCTGGTACGCCGCTCTCCTGCCGGCGTATCGG	19270	14877	9697	35910	11852	3856	9110	10286	9857	4979	18993
foxo_cb1_8L_pos4C_badTAC_R5	ATATCCTGGTACGCCGCTCTCCTGCCGGCGTATCGG	18513	14089	9036	36300	12876	3823	11519	10664	13411	6859	14194
foxo_cb1_8L_pos4C_badTAC_R6	ATATCCTGGTACGCCGCTCTCCTGCCGGCGTATCGG	21357	15036	8441	37482	12984	3910	10615	10086	11774	5678	19766
foxo_cb1_8L_pos4C_badTAC_R7	ATATCCTGGTACGCCGCTCTCCTGCCGGCGTATCGG	17547	14558	15797	34770	13184	4423	8804	10554	18109	5020	13779
foxo_cb1_8L_pos4C_badTAC_R8	ATATCCTGGTACGCCGCTCTCCTGCCGGCGTATCGG	14958	15772	13152	34968	12779	5330	7867	11791	14997	4904	13756
foxo_cb1_8L_pos4C_wtTGG_R1	ATATCCTGCCACGCCGCTCTCCTGCCGGCGTATCGG	21393	9423	11968	41572	9241	3047	7693	9603	13160	5099	45015
foxo_cb1_8L_pos4C_wtTGG_R2	ATATCCTGCCACGCCGCTCTCCTGCCGGCGTATCGG	19464	9315	18239	38543	8982	5122	6333	11178	19252	3563	42564
foxo_cb1_8L_pos4C_wtTGG_R3	ATATCCTGCCACGCCGCTCTCCTGCCGGCGTATCGG	17516	8709	15913	40397	9270	5235	5895	9676	16939	3550	44633
foxo_cb1_8L_pos4C_wtTGG_R4	ATATCCTGCCACGCCGCTCTCCTGCCGGCGTATCGG	22893	9082	12531	44196	8989	3945	6984	10128	11017	3824	51060
foxo_cb1_8L_pos4C_wtTGG_R5	ATATCCTGCCACGCCGCTCTCCTGCCGGCGTATCGG	20740	9414	19531	41845	10301	5976	6759	11711	20775	4268	47667
foxo_cb1_8L_pos4C_wtTGG_R6	ATATCCTGCCACGCCGCTCTCCTGCCGGCGTATCGG	19975	8708	11955	40052	8000	4003	5785	9453	10594	3904	43234
foxo_cb1_8L_pos4C_wtTGG_R7	ATATCCTGCCACGCCGCTCTCCTGCCGGCGTATCGG	19143	9121	15269	42339	8898	4431	6230	9236	16319	3938	44737
foxo_cb1_8L_pos4C_wtTGG_R8	ATATCCTGCCACGCCGCTCTCCTGCCGGCGTATCGG	19152	9730	16261	41715	9664	5099	7088	10738	15759	4327	46344
foxo_cb1_8L_pos4T_badTAC_R1	ATATCCTGGTACGCCGCTCTCCTGCCGACGTATCGG	22547	18649	14941	40437	15481	4999	10835	16265	14806	6427	17068
foxo_cb1_8L_pos4T_badTAC_R2	ATATCCTGGTACGCCGCTCTCCTGCCGACGTATCGG	20171	17955	18878	41198	17176	5734	9266	13744	21829	5781	14649
foxo_cb1_8L_pos4T_badTAC_R3	ATATCCTGGTACGCCGCTCTCCTGCCGACGTATCGG	22913	19461	15611	42605	17554	5525	11782	13138	19504	6558	15919
foxo_cb1_8L_pos4T_badTAC_R4	ATATCCTGGTACGCCGCTCTCCTGCCGACGTATCGG	23913	18314	15795	44189	18023	6208	11304	13852	18643	5461	18675
foxo_cb1_8L_pos4T_badTAC_R5	ATATCCTGGTACGCCGCTCTCCTGCCGACGTATCGG	20741	19304	17241	43581	18824	6176	9910	14223	21502	6324	16527
foxo_cb1_8L_pos4T_badTAC_R6	ATATCCTGGTACGCCGCTCTCCTGCCGACGTATCGG	25049	17843	9256	44959	16129	4410	11222	12801	13047	5427	18907
foxo_cb1_8L_pos4T_badTAC_R7	ATATCCTGGTACGCCGCTCTCCTGCCGACGTATCGG	23961	18819	15239	42465	16599	5687	11644	14576	17194	6527	17932
foxo_cb1_8L_pos4T_badTAC_R8	ATATCCTGGTACGCCGCTCTCCTGCCGACGTATCGG	25096	20227	16464	45603	19154	5917	12794	15020	20355	6469	18684
foxo_cb1_8L_pos4T_wtTGG_R1	ATATCCTGCCACGCCGCTCTCCTGCCGACGTATCGG	25304	11564	15284	47556	14970	5195	9507	13125	18905	5606	44774
foxo_cb1_8L_pos4T_wtTGG_R2	ATATCCTGCCACGCCGCTCTCCTGCCGACGTATCGG	23298	13012	18539	47755	14960	5425	7722	11953	17800	4501	43141
foxo_cb1_8L_pos4T_wtTGG_R3	ATATCCTGCCACGCCGCTCTCCTGCCGACGTATCGG	26722	11410	13099	48179	14765	4230	8878	12328	16504	5672	43149
foxo_cb1_8L_pos4T_wtTGG_R4	ATATCCTGCCACGCCGCTCTCCTGCCGACGTATCGG	25889	12188	18254	51177	14067	5529	8240	12511	17824	4895	43134
foxo_cb1_8L_pos4T_wtTGG_R5	ATATCCTGCCACGCCGCTCTCCTGCCGACGTATCGG	23789	13025	20208	48889	15294	5951	7225	13346	18999	4290	43356
foxo_cb1_8L_pos4T_wtTGG_R6	ATATCCTGCCACGCCGCTCTCCTGCCGACGTATCGG	20808	11778	19672	48098	14234	6087	6394	12612	18105	3681	41697
foxo_cb1_8L_pos4T_wtTGG_R7	ATATCCTGCCACGCCGCTCTCCTGCCGACGTATCGG	23852	12681	20819	49115	14975	6352	7256	13360	19499	4923	43737
foxo_cb1_8L_pos4T_wtTGG_R8	ATATCCTGCCACGCCGCTCTCCTGCCGACGTATCGG	25362	12657	18966	47307	13746	5490	8551	13638	19568	5153	43451
foxo_cb1_8L_pos5A_badTAC_R1	ATATCCTGGTACGCCGCTCTCCTGCCTCCGTATCGG	24250	23758	17270	46386	29241	5690	13374	12868	20303	6884	16317
foxo_cb1_8L_pos5A_badTAC_R2	ATATCCTGGTACGCCGCTCTCCTGCCTCCGTATCGG	24275	22395	10287	48084	25703	3991	10103	10897	13661	6197	21552
foxo_cb1_8L_pos5A_badTAC_R3	ATATCCTGGTACGCCGCTCTCCTGCCTCCGTATCGG	20619	24119	19816	43905	27463	5641	9537	12277	21596	4277	13430
foxo_cb1_8L_pos5A_badTAC_R4	ATATCCTGGTACGCCGCTCTCCTGCCTCCGTATCGG	22793	23647	14577	46134	26677	5171	10285	11611	14573	5507	20954
foxo_cb1_8L_pos5A_badTAC_R5	ATATCCTGGTACGCCGCTCTCCTGCCTCCGTATCGG	23894	22693	11852	46850	26424	4197	13765	12157	17627	7772	14277
foxo_cb1_8L_pos5A_badTAC_R6	ATATCCTGGTACGCCGCTCTCCTGCCTCCGTATCGG	19739	24238	18289	45463	28176	6465	8963	12445	21923	5316	15728
foxo_cb1_8L_pos5A_badTAC_R7	ATATCCTGGTACGCCGCTCTCCTGCCTCCGTATCGG	23373	25852	19340	47713	27653	6409	11331	14138	21138	6601	19026
foxo_cb1_8L_pos5A_badTAC_R8	ATATCCTGGTACGCCGCTCTCCTGCCTCCGTATCGG	23883	24693	19233	46855	27961	5892	11350	13155	20962	6702	17707
foxo_cb1_8L_pos5A_wtTGG_R1	ATATCCTGCCACGCCGCTCTCCTGCCTCCGTATCGG	27095	18704	14721	53631	22285	4422	7673	10167	11576	3978	47360
foxo_cb1_8L_pos5A_wtTGG_R2	ATATCCTGCCACGCCGCTCTCCTGCCTCCGTATCGG	25317	18471	16639	49963	22955	4779	6985	10064	13216	4066	47340
foxo_cb1_8L_pos5A_wtTGG_R3	ATATCCTGCCACGCCGCTCTCCTGCCTCCGTATCGG	23410	20433	22708	51593	27156	6014	8327	11386	19078	4872	44578
foxo_cb1_8L_pos5A_wtTGG_R4	ATATCCTGCCACGCCGCTCTCCTGCCTCCGTATCGG	27846	17439	13599	51278	20317	3799	7990	10876	12011	4106	45914
foxo_cb1_8L_pos5A_wtTGG_R5	ATATCCTGCCACGCCGCTCTCCTGCCTCCGTATCGG	24884	17384	17191	51424	22906	4560	7075	10148	11368	4278	47659
foxo_cb1_8L_pos5A_wtTGG_R6	ATATCCTGCCACGCCGCTCTCCTGCCTCCGTATCGG	21210	18656	22559	51443	24406	5905	6020	11240	20805	4740	41259
foxo_cb1_8L_pos5A_wtTGG_R7	ATATCCTGCCACGCCGCTCTCCTGCCTCCGTATCGG	21913	20069	19342	49993	24270	5007	6396	9637	15482	3996	40992
foxo_cb1_8L_pos5A_wtTGG_R8	ATATCCTGCCACGCCGCTCTCCTGCCTCCGTATCGG	22398	18788	22914	50502	25862	6125	5613	10478	19653	4043	44431
foxo_cb1_8L_pos5G_badTAC_R1	ATATCCTGGTACGCCGCTCTCCTGCCCCCGTATCGG	23891	22955	15410	37834	24764	4459	8931	11998	15732	6037	18439
foxo_cb1_8L_pos5G_badTAC_R2	ATATCCTGGTACGCCGCTCTCCTGCCCCCGTATCGG	24625	22675	14571	40332	27246	3838	12094	11204	16914	7404	14726
foxo_cb1_8L_pos5G_badTAC_R3	ATATCCTGGTACGCCGCTCTCCTGCCCCCGTATCGG	21576	21928	15474	35552	24981	4401	6723	11034	16381	5471	12075
foxo_cb1_8L_pos5G_badTAC_R4	ATATCCTGGTACGCCGCTCTCCTGCCCCCGTATCGG	27439	22525	8783	41071	24257	4108	11210	10718	12833	4751	14698
foxo_cb1_8L_pos5G_badTAC_R5	ATATCCTGGTACGCCGCTCTCCTGCCCCCGTATCGG	24976	21899	8855	39094	24560	3558	11056	11117	14119	6119	18278
foxo_cb1_8L_pos5G_badTAC_R6	ATATCCTGGTACGCCGCTCTCCTGCCCCCGTATCGG	26820	20781	8880	40427	23326	3453	9629	9529	11566	4619	14403
foxo_cb1_8L_pos5G_badTAC_R7	ATATCCTGGTACGCCGCTCTCCTGCCCCCGTATCGG	23105	16604	13218	38082	26026	3828	10186	10347	16906	7037	13529
foxo_cb1_8L_pos5G_badTAC_R8	ATATCCTGGTACGCCGCTCTCCTGCCCCCGTATCGG	24685	20968	9994	39530	23599	3385	9155	10581	11784	4727	15329
foxo_cb1_8L_pos5G_wtTGG_R1	ATATCCTGCCACGCCGCTCTCCTGCCCCCGTATCGG	24071	14499	13016	42559	21715	4022	7906	9134	12628	5017	37679
foxo_cb1_8L_pos5G_wtTGG_R2	ATATCCTGCCACGCCGCTCTCCTGCCCCCGTATCGG	24934	18298	20218	43298	24468	5356	6929	11613	15998	4419	39210
foxo_cb1_8L_pos5G_wtTGG_R3	ATATCCTGCCACGCCGCTCTCCTGCCCCCGTATCGG	24886	15715	16197	44030	20895	3794	6102	9225	9999	4030	39890
foxo_cb1_8L_pos5G_wtTGG_R4	ATATCCTGCCACGCCGCTCTCCTGCCCCCGTATCGG	21845	15965	19427	42062	21573	5659	4775	10076	16505	4170	37611
foxo_cb1_8L_pos5G_wtTGG_R5	ATATCCTGCCACGCCGCTCTCCTGCCCCCGTATCGG	23899	16673	18734	44705	23213	5204	6128	10232	17152	3903	38564
foxo_cb1_8L_pos5G_wtTGG_R6	ATATCCTGCCACGCCGCTCTCCTGCCCCCGTATCGG	25730	15968	16820	43263	22696	4582	7205	9856	14437	4129	38668
foxo_cb1_8L_pos5G_wtTGG_R7	ATATCCTGCCACGCCGCTCTCCTGCCCCCGTATCGG	22517	15902	18139	41891	21993	4341	5554	8940	12011	4176	41081
foxo_cb1_8L_pos5G_wtTGG_R8	ATATCCTGCCACGCCGCTCTCCTGCCCCCGTATCGG	22993	15432	16835	42041	21162	4323	5498	9366	10923	4027	42579
foxo_cb1_8L_pos5T_badTAC_R1	ATATCCTGGTACGCCGCTCTCCTGCCACCGTATCGG	23086	25100	18333	46895	28450	6034	10572	13453	21310	6461	17445
foxo_cb1_8L_pos5T_badTAC_R2	ATATCCTGGTACGCCGCTCTCCTGCCACCGTATCGG	23673	24423	15454	47695	27049	5728	10944	12692	17425	6812	17628
foxo_cb1_8L_pos5T_badTAC_R3	ATATCCTGGTACGCCGCTCTCCTGCCACCGTATCGG	19712	23402	17054	45283	28176	5605	8292	11857	18022	5070	13355
foxo_cb1_8L_pos5T_badTAC_R4	ATATCCTGGTACGCCGCTCTCCTGCCACCGTATCGG	22193	26188	16282	46283	27741	5131	9375	12024	18852	6514	16160
foxo_cb1_8L_pos5T_badTAC_R5	ATATCCTGGTACGCCGCTCTCCTGCCACCGTATCGG	23188	25079	15229	45336	27160	5042	9780	12632	16166	6952	16152
foxo_cb1_8L_pos5T_badTAC_R6	ATATCCTGGTACGCCGCTCTCCTGCCACCGTATCGG	23825	23661	10185	46528	27092	4355	10457	11531	12458	5420	16057
foxo_cb1_8L_pos5T_badTAC_R7	ATATCCTGGTACGCCGCTCTCCTGCCACCGTATCGG	21907	25912	16546	46544	28449	6249	9074	12337	19598	6137	17114
foxo_cb1_8L_pos5T_badTAC_R8	ATATCCTGGTACGCCGCTCTCCTGCCACCGTATCGG	21419	25528	17372	46001	28998	5550	11284	14224	21432	6423	15536
foxo_cb1_8L_pos5T_wtTGG_R1	ATATCCTGCCACGCCGCTCTCCTGCCACCGTATCGG	21795	19304	17555	47934	23436	4952	6534	11224	12176	3651	38947
foxo_cb1_8L_pos5T_wtTGG_R2	ATATCCTGCCACGCCGCTCTCCTGCCACCGTATCGG	21860	18028	17275	49081	24883	4877	6987	11943	12012	4205	40183
foxo_cb1_8L_pos5T_wtTGG_R3	ATATCCTGCCACGCCGCTCTCCTGCCACCGTATCGG	23509	19476	18097	51237	26594	5358	8781	11674	17652	4690	42112
foxo_cb1_8L_pos5T_wtTGG_R4	ATATCCTGCCACGCCGCTCTCCTGCCACCGTATCGG	23069	20418	21316	52540	26490	6824	7382	12008	18236	4600	43125
foxo_cb1_8L_pos5T_wtTGG_R5	ATATCCTGCCACGCCGCTCTCCTGCCACCGTATCGG	20774	18943	18966	49577	24822	5839	6555	10206	17325	4389	41341
foxo_cb1_8L_pos5T_wtTGG_R6	ATATCCTGCCACGCCGCTCTCCTGCCACCGTATCGG	23329	19616	18625	50301	25347	4899	6788	10723	13283	4212	45179
foxo_cb1_8L_pos5T_wtTGG_R7	ATATCCTGCCACGCCGCTCTCCTGCCACCGTATCGG	24271	19974	19409	51252	25776	6149	8322	11818	18510	4615	42633
foxo_cb1_8L_pos5T_wtTGG_R8	ATATCCTGCCACGCCGCTCTCCTGCCACCGTATCGG	24247	19873	20680	50986	26329	6174	8120	12023	19104	4192	42233
foxo_cb1_8L_pos6A_badTAC_R1	ATATCCTGGTACGCCGCTCTCCTGCTGCCGTATCGG	24845	24901	15467	50410	17712	5038	12408	13138	20112	6553	17491
foxo_cb1_8L_pos6A_badTAC_R2	ATATCCTGGTACGCCGCTCTCCTGCTGCCGTATCGG	20174	25259	18598	50233	16097	5836	8435	12544	21708	5230	15954
foxo_cb1_8L_pos6A_badTAC_R3	ATATCCTGGTACGCCGCTCTCCTGCTGCCGTATCGG	18091	24631	17639	47771	16272	5518	8404	11088	20377	4907	14892
foxo_cb1_8L_pos6A_badTAC_R4	ATATCCTGGTACGCCGCTCTCCTGCTGCCGTATCGG	23919	21966	10295	50959	15021	3774	10835	11234	12434	4762	17335
foxo_cb1_8L_pos6A_badTAC_R5	ATATCCTGGTACGCCGCTCTCCTGCTGCCGTATCGG	22794	25215	16709	50930	16977	5450	9721	12491	18337	5168	18467
foxo_cb1_8L_pos6A_badTAC_R6	ATATCCTGGTACGCCGCTCTCCTGCTGCCGTATCGG	21362	25027	16437	47339	17584	5284	11189	13286	21099	5766	14592
foxo_cb1_8L_pos6A_badTAC_R7	ATATCCTGGTACGCCGCTCTCCTGCTGCCGTATCGG	19888	25699	15998	47482	16426	5412	9703	11846	17874	5995	16352
foxo_cb1_8L_pos6A_badTAC_R8	ATATCCTGGTACGCCGCTCTCCTGCTGCCGTATCGG	24229	26153	15466	51077	18355	4932	12278	13251	18710	7408	17119
foxo_cb1_8L_pos6A_wtTGG_R1	ATATCCTGCCACGCCGCTCTCCTGCTGCCGTATCGG	24288	19031	12803	54912	10968	3857	7953	10327	11050	3774	47751
foxo_cb1_8L_pos6A_wtTGG_R2	ATATCCTGCCACGCCGCTCTCCTGCTGCCGTATCGG	21733	19794	20905	51513	14329	4990	8027	11951	20619	5266	49256
foxo_cb1_8L_pos6A_wtTGG_R3	ATATCCTGCCACGCCGCTCTCCTGCTGCCGTATCGG	23392	20311	17324	53012	13826	4759	8531	11169	19245	5317	49814
foxo_cb1_8L_pos6A_wtTGG_R4	ATATCCTGCCACGCCGCTCTCCTGCTGCCGTATCGG	26035	19211	12088	55634	11296	3826	7682	9954	11217	3367	49657
foxo_cb1_8L_pos6A_wtTGG_R5	ATATCCTGCCACGCCGCTCTCCTGCTGCCGTATCGG	25732	20480	15033	55123	12526	4461	8429	10551	13501	3416	52594
foxo_cb1_8L_pos6A_wtTGG_R6	ATATCCTGCCACGCCGCTCTCCTGCTGCCGTATCGG	25531	19981	16463	54390	12832	5060	7572	10719	15342	4939	49789
foxo_cb1_8L_pos6A_wtTGG_R7	ATATCCTGCCACGCCGCTCTCCTGCTGCCGTATCGG	20310	20480	18812	53956	12944	5694	6215	10681	19121	3887	47789
foxo_cb1_8L_pos6A_wtTGG_R8	ATATCCTGCCACGCCGCTCTCCTGCTGCCGTATCGG	22483	20693	19135	52592	13751	5322	7964	11176	19225	4899	48319
foxo_cb1_8L_pos6C_badTAC_R1	ATATCCTGGTACGCCGCTCTCCTGCGGCCGTATCGG	20894	20725	16714	43255	13566	5517	9513	11439	17430	5365	17158
foxo_cb1_8L_pos6C_badTAC_R2	ATATCCTGGTACGCCGCTCTCCTGCGGCCGTATCGG	19116	21176	15075	40794	12654	4650	7113	9654	15179	5093	15505
foxo_cb1_8L_pos6C_badTAC_R3	ATATCCTGGTACGCCGCTCTCCTGCGGCCGTATCGG	24522	20138	11821	44591	14781	3129	12317	9392	14410	8153	14550
foxo_cb1_8L_pos6C_badTAC_R4	ATATCCTGGTACGCCGCTCTCCTGCGGCCGTATCGG	22664	18440	8789	43684	12053	3387	9299	9625	10911	4420	16765
foxo_cb1_8L_pos6C_badTAC_R5	ATATCCTGGTACGCCGCTCTCCTGCGGCCGTATCGG	19299	20992	15504	39846	12954	4304	7279	11151	14435	5010	13615
foxo_cb1_8L_pos6C_badTAC_R6	ATATCCTGGTACGCCGCTCTCCTGCGGCCGTATCGG	21799	19582	12464	42972	12306	3859	9664	10125	11409	5054	18190
foxo_cb1_8L_pos6C_badTAC_R7	ATATCCTGGTACGCCGCTCTCCTGCGGCCGTATCGG	22863	20941	9788	44055	13200	3478	10861	11866	13807	5361	14383
foxo_cb1_8L_pos6C_badTAC_R8	ATATCCTGGTACGCCGCTCTCCTGCGGCCGTATCGG	21281	20590	16945	43478	13925	5146	9506	11315	18169	5151	17778
foxo_cb1_8L_pos6C_wtTGG_R1	ATATCCTGCCACGCCGCTCTCCTGCGGCCGTATCGG	18757	15026	16758	44699	8020	4591	5054	9371	15297	3161	40761
foxo_cb1_8L_pos6C_wtTGG_R2	ATATCCTGCCACGCCGCTCTCCTGCGGCCGTATCGG	18851	15462	18344	47525	7635	5151	4910	10380	17217	2976	42019
foxo_cb1_8L_pos6C_wtTGG_R3	ATATCCTGCCACGCCGCTCTCCTGCGGCCGTATCGG	19354	16174	17319	46774	8109	4870	4486	9271	15244	3691	40742
foxo_cb1_8L_pos6C_wtTGG_R4	ATATCCTGCCACGCCGCTCTCCTGCGGCCGTATCGG	23845	16433	13857	48072	8269	3597	6442	9558	11096	2888	46734
foxo_cb1_8L_pos6C_wtTGG_R5	ATATCCTGCCACGCCGCTCTCCTGCGGCCGTATCGG	22861	14803	14107	47788	7994	3771	6660	9321	11196	3392	46376
foxo_cb1_8L_pos6C_wtTGG_R6	ATATCCTGCCACGCCGCTCTCCTGCGGCCGTATCGG	19907	16039	19995	45982	7684	4200	5035	9329	17869	2988	38598
foxo_cb1_8L_pos6C_wtTGG_R7	ATATCCTGCCACGCCGCTCTCCTGCGGCCGTATCGG	19644	15469	19499	48348	8182	4433	4896	9859	18054	3075	39811
foxo_cb1_8L_pos6C_wtTGG_R8	ATATCCTGCCACGCCGCTCTCCTGCGGCCGTATCGG	21569	15750	17971	47780	9788	4728	6588	10533	15996	3491	44657
foxo_cb1_8L_pos6T_badTAC_R1	ATATCCTGGTACGCCGCTCTCCTGCAGCCGTATCGG	23863	22351	13959	42150	14105	5295	10488	12553	13704	5360	19465
foxo_cb1_8L_pos6T_badTAC_R2	ATATCCTGGTACGCCGCTCTCCTGCAGCCGTATCGG	21547	24203	18625	39608	16225	6223	11068	12879	19974	5981	13789
foxo_cb1_8L_pos6T_badTAC_R3	ATATCCTGGTACGCCGCTCTCCTGCAGCCGTATCGG	21899	24095	22010	40505	14725	6362	8836	12523	23212	5497	14505
foxo_cb1_8L_pos6T_badTAC_R4	ATATCCTGGTACGCCGCTCTCCTGCAGCCGTATCGG	21847	25053	21445	39556	16196	6225	9971	12371	21719	5894	13979
foxo_cb1_8L_pos6T_badTAC_R5	ATATCCTGGTACGCCGCTCTCCTGCAGCCGTATCGG	19354	24187	18961	39643	15323	6475	8755	11875	19275	5336	14599
foxo_cb1_8L_pos6T_badTAC_R6	ATATCCTGGTACGCCGCTCTCCTGCAGCCGTATCGG	23237	22507	12059	42433	13423	4170	10751	10945	12460	4429	16673
foxo_cb1_8L_pos6T_badTAC_R7	ATATCCTGGTACGCCGCTCTCCTGCAGCCGTATCGG	22776	23164	10879	41768	14481	4553	11674	11586	14077	6661	19980
foxo_cb1_8L_pos6T_badTAC_R8	ATATCCTGGTACGCCGCTCTCCTGCAGCCGTATCGG	21513	24830	18373	42546	15823	6677	9843	12028	19116	5521	17793
foxo_cb1_8L_pos6T_wtTGG_R1	ATATCCTGCCACGCCGCTCTCCTGCAGCCGTATCGG	23718	18589	16093	46157	9664	4773	7305	10791	11468	3885	44054
foxo_cb1_8L_pos6T_wtTGG_R2	ATATCCTGCCACGCCGCTCTCCTGCAGCCGTATCGG	21260	18556	21461	42691	10018	5371	6054	10760	17837	3576	36676
foxo_cb1_8L_pos6T_wtTGG_R3	ATATCCTGCCACGCCGCTCTCCTGCAGCCGTATCGG	21454	19142	22541	43980	12259	5608	7138	10863	18700	3976	38522
foxo_cb1_8L_pos6T_wtTGG_R4	ATATCCTGCCACGCCGCTCTCCTGCAGCCGTATCGG	22440	19307	21297	42807	12255	4858	7891	12556	18693	4442	40914
foxo_cb1_8L_pos6T_wtTGG_R5	ATATCCTGCCACGCCGCTCTCCTGCAGCCGTATCGG	22188	17628	18180	43262	9904	4878	6888	11490	11061	3806	46459
foxo_cb1_8L_pos6T_wtTGG_R6	ATATCCTGCCACGCCGCTCTCCTGCAGCCGTATCGG	25189	19114	18343	45522	11496	4980	7986	11466	14434	4733	41748
foxo_cb1_8L_pos6T_wtTGG_R7	ATATCCTGCCACGCCGCTCTCCTGCAGCCGTATCGG	21847	18942	21221	44672	11079	5916	5923	10760	18032	3591	39453
foxo_cb1_8L_pos6T_wtTGG_R8	ATATCCTGCCACGCCGCTCTCCTGCAGCCGTATCGG	23485	18512	15402	47105	9057	4141	7374	10412	11022	3430	41828
foxo_cb1_8L_pos7A_badTAC_R1	ATATCCTGGTACGCCGCTCTCCTGTCGCCGTATCGG	21885	23097	11879	46963	17031	4705	12148	11473	17379	7563	15871
foxo_cb1_8L_pos7A_badTAC_R2	ATATCCTGGTACGCCGCTCTCCTGTCGCCGTATCGG	18145	24393	17625	47017	15571	6267	8181	12306	20710	5337	15430
foxo_cb1_8L_pos7A_badTAC_R3	ATATCCTGGTACGCCGCTCTCCTGTCGCCGTATCGG	23473	25279	15492	49325	18026	6048	11288	12849	19937	6152	18105
foxo_cb1_8L_pos7A_badTAC_R4	ATATCCTGGTACGCCGCTCTCCTGTCGCCGTATCGG	21535	24879	15788	48656	17119	6303	9882	11661	19426	5352	18454
foxo_cb1_8L_pos7A_badTAC_R5	ATATCCTGGTACGCCGCTCTCCTGTCGCCGTATCGG	20040	23646	13352	47101	16003	5254	9686	10957	15435	6081	16186
foxo_cb1_8L_pos7A_badTAC_R6	ATATCCTGGTACGCCGCTCTCCTGTCGCCGTATCGG	21716	25727	17495	48565	17281	6315	11358	14219	19943	7048	18639
foxo_cb1_8L_pos7A_badTAC_R7	ATATCCTGGTACGCCGCTCTCCTGTCGCCGTATCGG	21403	25150	13822	47591	15988	5391	9419	10745	17720	6085	16333
foxo_cb1_8L_pos7A_badTAC_R8	ATATCCTGGTACGCCGCTCTCCTGTCGCCGTATCGG	18338	23351	16947	47633	16255	5665	8486	11707	18637	4844	14707
foxo_cb1_8L_pos7A_wtTGG_R1	ATATCCTGCCACGCCGCTCTCCTGTCGCCGTATCGG	25673	19576	13957	53452	12399	4514	7588	10760	12888	4141	52306
foxo_cb1_8L_pos7A_wtTGG_R2	ATATCCTGCCACGCCGCTCTCCTGTCGCCGTATCGG	25267	19552	14985	54205	13525	4532	7548	11058	15156	4619	50148
foxo_cb1_8L_pos7A_wtTGG_R3	ATATCCTGCCACGCCGCTCTCCTGTCGCCGTATCGG	25216	19985	16397	54495	12301	5092	7208	10883	15173	4748	49084
foxo_cb1_8L_pos7A_wtTGG_R4	ATATCCTGCCACGCCGCTCTCCTGTCGCCGTATCGG	27085	18807	10802	53848	11258	3919	7998	9995	10232	3282	48907
foxo_cb1_8L_pos7A_wtTGG_R5	ATATCCTGCCACGCCGCTCTCCTGTCGCCGTATCGG	25005	19124	16154	52676	10614	3861	6693	11988	10738	4140	54790
foxo_cb1_8L_pos7A_wtTGG_R6	ATATCCTGCCACGCCGCTCTCCTGTCGCCGTATCGG	23355	19564	17045	51596	12964	5185	7078	10524	15486	4664	49597
foxo_cb1_8L_pos7A_wtTGG_R7	ATATCCTGCCACGCCGCTCTCCTGTCGCCGTATCGG	19460	21262	19482	50658	12595	4722	6566	13347	16199	4301	47726
foxo_cb1_8L_pos7A_wtTGG_R8	ATATCCTGCCACGCCGCTCTCCTGTCGCCGTATCGG	25234	19854	15225	54425	12657	4459	7916	10776	12372	3777	52355
foxo_cb1_8L_pos7C_badTAC_R1	ATATCCTGGTACGCCGCTCTCCTGGCGCCGTATCGG	22427	19782	9287	43965	12549	3960	9800	8753	10480	4404	15200
foxo_cb1_8L_pos7C_badTAC_R2	ATATCCTGGTACGCCGCTCTCCTGGCGCCGTATCGG	18308	21554	17887	43136	14619	6047	7045	9554	18100	4473	13310
foxo_cb1_8L_pos7C_badTAC_R3	ATATCCTGGTACGCCGCTCTCCTGGCGCCGTATCGG	19735	20858	16289	41159	14441	4679	8550	10762	17081	4851	11519
foxo_cb1_8L_pos7C_badTAC_R4	ATATCCTGGTACGCCGCTCTCCTGGCGCCGTATCGG	21709	21165	14593	42715	14660	4938	9721	9484	13997	5413	13280
foxo_cb1_8L_pos7C_badTAC_R5	ATATCCTGGTACGCCGCTCTCCTGGCGCCGTATCGG	17829	20396	14744	42651	13960	4429	7266	10468	16302	4590	12887
foxo_cb1_8L_pos7C_badTAC_R6	ATATCCTGGTACGCCGCTCTCCTGGCGCCGTATCGG	20497	22053	15308	44113	14718	5198	9897	12045	17135	4789	15545
foxo_cb1_8L_pos7C_badTAC_R7	ATATCCTGGTACGCCGCTCTCCTGGCGCCGTATCGG	21201	21217	13177	43330	13270	4462	8063	9612	13116	5261	14007
foxo_cb1_8L_pos7C_badTAC_R8	ATATCCTGGTACGCCGCTCTCCTGGCGCCGTATCGG	22700	21803	14166	44720	14150	4298	10444	11206	13388	5560	15391
foxo_cb1_8L_pos7C_wtTGG_R1	ATATCCTGCCACGCCGCTCTCCTGGCGCCGTATCGG	17629	18202	16632	44961	9786	4741	4799	8604	14870	3348	42926
foxo_cb1_8L_pos7C_wtTGG_R2	ATATCCTGCCACGCCGCTCTCCTGGCGCCGTATCGG	18690	17721	14999	44681	10069	4229	5721	9340	11630	3732	41629
foxo_cb1_8L_pos7C_wtTGG_R3	ATATCCTGCCACGCCGCTCTCCTGGCGCCGTATCGG	19290	18222	17388	46905	10754	5660	6211	10201	14339	3847	44627
foxo_cb1_8L_pos7C_wtTGG_R4	ATATCCTGCCACGCCGCTCTCCTGGCGCCGTATCGG	19080	16910	13489	44559	9576	3505	5917	10360	8429	3147	47177
foxo_cb1_8L_pos7C_wtTGG_R5	ATATCCTGCCACGCCGCTCTCCTGGCGCCGTATCGG	19712	17363	15470	47148	10670	4043	6637	9469	11560	3438	45141
foxo_cb1_8L_pos7C_wtTGG_R6	ATATCCTGCCACGCCGCTCTCCTGGCGCCGTATCGG	21133	17337	16592	46568	11224	4522	6663	9765	12712	4042	45443
foxo_cb1_8L_pos7C_wtTGG_R7	ATATCCTGCCACGCCGCTCTCCTGGCGCCGTATCGG	21343	17345	11985	47972	11197	3697	7793	9634	11423	4550	42660
foxo_cb1_8L_pos7C_wtTGG_R8	ATATCCTGCCACGCCGCTCTCCTGGCGCCGTATCGG	20223	16400	10106	47120	9594	3677	7421	9005	8750	3314	45464
foxo_cb1_8L_pos7T_badTAC_R1	ATATCCTGGTACGCCGCTCTCCTGACGCCGTATCGG	21588	23224	12581	41165	14757	5085	9934	13011	12656	5295	21462
foxo_cb1_8L_pos7T_badTAC_R2	ATATCCTGGTACGCCGCTCTCCTGACGCCGTATCGG	22622	24605	15966	42850	15552	6007	11789	12540	17402	6960	18003
foxo_cb1_8L_pos7T_badTAC_R3	ATATCCTGGTACGCCGCTCTCCTGACGCCGTATCGG	24496	24196	9725	41885	15111	4385	11597	12421	14567	5991	19548
foxo_cb1_8L_pos7T_badTAC_R4	ATATCCTGGTACGCCGCTCTCCTGACGCCGTATCGG	20986	25407	19340	42323	17132	6992	11862	14075	20361	7003	18149
foxo_cb1_8L_pos7T_badTAC_R5	ATATCCTGGTACGCCGCTCTCCTGACGCCGTATCGG	20362	23647	20019	42030	15292	5483	9049	12193	21991	5377	14832
foxo_cb1_8L_pos7T_badTAC_R6	ATATCCTGGTACGCCGCTCTCCTGACGCCGTATCGG	22818	23828	16925	40387	16346	5715	11149	11314	17128	6612	15635
foxo_cb1_8L_pos7T_badTAC_R7	ATATCCTGGTACGCCGCTCTCCTGACGCCGTATCGG	19768	23095	16091	40661	15773	5149	10193	13406	15270	5326	14593
foxo_cb1_8L_pos7T_badTAC_R8	ATATCCTGGTACGCCGCTCTCCTGACGCCGTATCGG	23574	23353	12526	41991	15158	4048	14304	12763	15361	8371	15122
foxo_cb1_8L_pos7T_wtTGG_R1	ATATCCTGCCACGCCGCTCTCCTGACGCCGTATCGG	22112	19059	19966	45373	11760	6234	7452	11376	17531	4504	46534
foxo_cb1_8L_pos7T_wtTGG_R2	ATATCCTGCCACGCCGCTCTCCTGACGCCGTATCGG	23274	18690	17548	45810	11024	5030	7436	10106	15030	4089	46118
foxo_cb1_8L_pos7T_wtTGG_R3	ATATCCTGCCACGCCGCTCTCCTGACGCCGTATCGG	23535	18351	15749	47057	10422	4747	7627	10305	11282	3952	48337
foxo_cb1_8L_pos7T_wtTGG_R4	ATATCCTGCCACGCCGCTCTCCTGACGCCGTATCGG	23128	19169	17341	44053	11332	5436	8078	11170	15410	4610	45931
foxo_cb1_8L_pos7T_wtTGG_R5	ATATCCTGCCACGCCGCTCTCCTGACGCCGTATCGG	20995	19456	19436	44829	11482	6136	7123	11561	17284	4452	44452
foxo_cb1_8L_pos7T_wtTGG_R6	ATATCCTGCCACGCCGCTCTCCTGACGCCGTATCGG	21789	17159	13458	44823	9680	3829	7399	10583	10213	3428	46493
foxo_cb1_8L_pos7T_wtTGG_R7	ATATCCTGCCACGCCGCTCTCCTGACGCCGTATCGG	24729	18180	16327	46084	11231	4449	8238	10685	14038	5018	47224
foxo_cb1_8L_pos7T_wtTGG_R8	ATATCCTGCCACGCCGCTCTCCTGACGCCGTATCGG	20936	19355	19989	44339	11987	5587	6321	11502	16362	4132	45673
foxo_cb1_8L_pos8A_badTAC_R1	ATATCCTGGTACGCCGCTCTCCTTCCGCCGTATCGG	20731	23402	19865	36575	27370	5785	8987	13491	21454	5861	13622
foxo_cb1_8L_pos8A_badTAC_R2	ATATCCTGGTACGCCGCTCTCCTTCCGCCGTATCGG	24847	24440	14440	40722	27190	5256	12627	12750	15052	4492	21364
foxo_cb1_8L_pos8A_badTAC_R3	ATATCCTGGTACGCCGCTCTCCTTCCGCCGTATCGG	21847	25246	20175	37581	27676	5955	10985	13306	22139	7370	15344
foxo_cb1_8L_pos8A_badTAC_R4	ATATCCTGGTACGCCGCTCTCCTTCCGCCGTATCGG	23470	23337	13942	38505	26716	3989	14660	13058	16637	8959	15860
foxo_cb1_8L_pos8A_badTAC_R5	ATATCCTGGTACGCCGCTCTCCTTCCGCCGTATCGG	22202	23916	18561	40363	27511	6287	10449	13219	19729	7540	18193
foxo_cb1_8L_pos8A_badTAC_R6	ATATCCTGGTACGCCGCTCTCCTTCCGCCGTATCGG	21783	24414	16443	38669	27828	4992	12687	13900	20140	7236	17636
foxo_cb1_8L_pos8A_badTAC_R7	ATATCCTGGTACGCCGCTCTCCTTCCGCCGTATCGG	24853	24708	10117	40129	24700	4260	10646	12237	13511	7006	20029
foxo_cb1_8L_pos8A_badTAC_R8	ATATCCTGGTACGCCGCTCTCCTTCCGCCGTATCGG	22958	24229	18485	41068	28298	6300	10591	14071	19293	7500	18344
foxo_cb1_8L_pos8A_wtTGG_R1	ATATCCTGCCACGCCGCTCTCCTTCCGCCGTATCGG	23400	20524	23181	43154	23477	5864	6488	12023	21419	4165	39833
foxo_cb1_8L_pos8A_wtTGG_R2	ATATCCTGCCACGCCGCTCTCCTTCCGCCGTATCGG	24439	20841	19462	44446	25525	6265	7002	11500	17957	3958	42477
foxo_cb1_8L_pos8A_wtTGG_R3	ATATCCTGCCACGCCGCTCTCCTTCCGCCGTATCGG	25797	20473	18448	44016	25396	5038	8918	12276	16769	5330	43178
foxo_cb1_8L_pos8A_wtTGG_R4	ATATCCTGCCACGCCGCTCTCCTTCCGCCGTATCGG	26266	20600	18755	46195	25054	5254	8800	13106	16381	4689	42847
foxo_cb1_8L_pos8A_wtTGG_R5	ATATCCTGCCACGCCGCTCTCCTTCCGCCGTATCGG	26416	18885	14789	45865	22344	4527	8426	11496	11962	4370	43031
foxo_cb1_8L_pos8A_wtTGG_R6	ATATCCTGCCACGCCGCTCTCCTTCCGCCGTATCGG	25975	18701	12779	44510	22483	4351	8257	10853	11363	4189	44198
foxo_cb1_8L_pos8A_wtTGG_R7	ATATCCTGCCACGCCGCTCTCCTTCCGCCGTATCGG	24008	20141	19815	44254	25257	6719	7628	12073	18468	4974	42772
foxo_cb1_8L_pos8A_wtTGG_R8	ATATCCTGCCACGCCGCTCTCCTTCCGCCGTATCGG	22933	20576	19027	41417	23801	5087	5845	11784	15536	4335	38913
foxo_cb1_8L_pos8G_badTAC_R1	ATATCCTGGTACGCCGCTCTCCTCCCGCCGTATCGG	21564	23208	18163	29102	24267	5785	7645	12576	20029	6482	16488
foxo_cb1_8L_pos8G_badTAC_R2	ATATCCTGGTACGCCGCTCTCCTCCCGCCGTATCGG	22499	23408	17578	28304	23366	5083	9075	12277	17945	7280	15848
foxo_cb1_8L_pos8G_badTAC_R3	ATATCCTGGTACGCCGCTCTCCTCCCGCCGTATCGG	26590	22270	12573	32742	24467	4220	11356	12645	15316	9547	15409
foxo_cb1_8L_pos8G_badTAC_R4	ATATCCTGGTACGCCGCTCTCCTCCCGCCGTATCGG	24414	23245	18806	31409	25067	5705	11092	12533	19410	7237	17382
foxo_cb1_8L_pos8G_badTAC_R5	ATATCCTGGTACGCCGCTCTCCTCCCGCCGTATCGG	20879	22647	20436	27226	23812	5388	8743	12992	21145	6240	12862
foxo_cb1_8L_pos8G_badTAC_R6	ATATCCTGGTACGCCGCTCTCCTCCCGCCGTATCGG	25340	23819	17541	31319	23639	4978	11793	14402	16915	7887	16580
foxo_cb1_8L_pos8G_badTAC_R7	ATATCCTGGTACGCCGCTCTCCTCCCGCCGTATCGG	23355	22740	13846	29961	23295	4249	11733	12926	16003	8061	13683
foxo_cb1_8L_pos8G_badTAC_R8	ATATCCTGGTACGCCGCTCTCCTCCCGCCGTATCGG	24225	24009	17701	30979	23603	5223	10264	13872	16683	5146	18531
foxo_cb1_8L_pos8G_wtTGG_R1	ATATCCTGCCACGCCGCTCTCCTCCCGCCGTATCGG	26464	18492	18344	36130	19761	4826	6781	11463	14484	4201	36200
foxo_cb1_8L_pos8G_wtTGG_R2	ATATCCTGCCACGCCGCTCTCCTCCCGCCGTATCGG	26180	18524	15036	36335	19770	4114	7464	11394	12646	5195	42145
foxo_cb1_8L_pos8G_wtTGG_R3	ATATCCTGCCACGCCGCTCTCCTCCCGCCGTATCGG	25785	18602	18671	37820	21213	4537	7944	11486	14669	5412	40646
foxo_cb1_8L_pos8G_wtTGG_R4	ATATCCTGCCACGCCGCTCTCCTCCCGCCGTATCGG	22997	19281	19933	36378	20776	5762	5874	10878	17615	5493	36998
foxo_cb1_8L_pos8G_wtTGG_R5	ATATCCTGCCACGCCGCTCTCCTCCCGCCGTATCGG	26526	17721	16677	35495	20474	4557	6829	11191	14999	5608	37545
foxo_cb1_8L_pos8G_wtTGG_R6	ATATCCTGCCACGCCGCTCTCCTCCCGCCGTATCGG	23382	19598	23799	34001	22312	6625	5806	12708	22816	5073	37210
foxo_cb1_8L_pos8G_wtTGG_R7	ATATCCTGCCACGCCGCTCTCCTCCCGCCGTATCGG	23910	18535	20672	35124	21997	6120	6936	11524	18243	5468	37658
foxo_cb1_8L_pos8G_wtTGG_R8	ATATCCTGCCACGCCGCTCTCCTCCCGCCGTATCGG	26194	18209	14427	36223	20458	3769	8857	10643	13307	5860	37641
foxo_cb1_8L_pos8T_badTAC_R1	ATATCCTGGTACGCCGCTCTCCTACCGCCGTATCGG	24093	23391	13163	48286	25119	4261	10104	12797	12390	6005	19644
foxo_cb1_8L_pos8T_badTAC_R2	ATATCCTGGTACGCCGCTCTCCTACCGCCGTATCGG	19383	24890	19130	37520	28779	6025	9279	12694	21326	5442	14568
foxo_cb1_8L_pos8T_badTAC_R3	ATATCCTGGTACGCCGCTCTCCTACCGCCGTATCGG	22580	25097	16888	48472	26273	5144	10721	13386	16512	6250	18580
foxo_cb1_8L_pos8T_badTAC_R4	ATATCCTGGTACGCCGCTCTCCTACCGCCGTATCGG	19739	24055	20469	48147	27260	5971	9142	14274	23264	6494	15996
foxo_cb1_8L_pos8T_badTAC_R5	ATATCCTGGTACGCCGCTCTCCTACCGCCGTATCGG	24973	23799	11792	50147	26849	4087	11739	12623	15578	5991	20565
foxo_cb1_8L_pos8T_badTAC_R6	ATATCCTGGTACGCCGCTCTCCTACCGCCGTATCGG	25331	23346	10759	49485	27641	4219	12862	12378	15305	6621	19542
foxo_cb1_8L_pos8T_badTAC_R7	ATATCCTGGTACGCCGCTCTCCTACCGCCGTATCGG	24670	23255	13758	49607	27344	4556	11541	12469	13779	6764	18597
foxo_cb1_8L_pos8T_badTAC_R8	ATATCCTGGTACGCCGCTCTCCTACCGCCGTATCGG	20044	23548	17431	47503	28718	5729	8863	12462	20142	5550	15826
foxo_cb1_8L_pos8T_wtTGG_R1	ATATCCTGCCACGCCGCTCTCCTACCGCCGTATCGG	23715	20083	17532	51589	25034	5918	8170	12112	18601	5188	46630
foxo_cb1_8L_pos8T_wtTGG_R2	ATATCCTGCCACGCCGCTCTCCTACCGCCGTATCGG	27290	19704	17916	53510	26255	5070	8729	12047	16266	4517	46434
foxo_cb1_8L_pos8T_wtTGG_R3	ATATCCTGCCACGCCGCTCTCCTACCGCCGTATCGG	21454	18801	21317	50490	25868	5593	6623	11619	18201	3823	41689
foxo_cb1_8L_pos8T_wtTGG_R4	ATATCCTGCCACGCCGCTCTCCTACCGCCGTATCGG	25630	19485	16173	54214	24459	4766	8579	11271	12170	3331	49767
foxo_cb1_8L_pos8T_wtTGG_R5	ATATCCTGCCACGCCGCTCTCCTACCGCCGTATCGG	21941	18951	20356	51484	24776	6017	6043	11536	16843	3768	43877
foxo_cb1_8L_pos8T_wtTGG_R6	ATATCCTGCCACGCCGCTCTCCTACCGCCGTATCGG	27368	19241	12778	53640	23097	4702	8540	10887	11088	3501	47619
foxo_cb1_8L_pos8T_wtTGG_R7	ATATCCTGCCACGCCGCTCTCCTACCGCCGTATCGG	21868	19533	21494	50818	25564	6028	5953	11365	18779	4169	43572
foxo_cb1_8L_pos8T_wtTGG_R8	ATATCCTGCCACGCCGCTCTCCTACCGCCGTATCGG	24107	19825	18298	51779	23699	5010	7111	11487	13112	4243	48907
foxo_cb1_8L_pos9C_badTAC_R1	ATATCCTGGTACGCCGCTCTCCGGCCGCCGTATCGG	21951	20147	8852	29095	21443	3344	9144	8360	11391	5100	19491
foxo_cb1_8L_pos9C_badTAC_R2	ATATCCTGGTACGCCGCTCTCCGGCCGCCGTATCGG	22573	22001	14751	28691	22225	4115	8360	11025	13511	4089	14966
foxo_cb1_8L_pos9C_badTAC_R3	ATATCCTGGTACGCCGCTCTCCGGCCGCCGTATCGG	19602	22475	18853	24273	22553	4856	7086	10150	18899	4870	12529
foxo_cb1_8L_pos9C_badTAC_R4	ATATCCTGGTACGCCGCTCTCCGGCCGCCGTATCGG	21175	22812	16721	28867	23882	4586	9690	11987	17949	5629	15862
foxo_cb1_8L_pos9C_badTAC_R5	ATATCCTGGTACGCCGCTCTCCGGCCGCCGTATCGG	22367	20389	11470	28730	22431	2867	10198	10222	13366	7128	13589
foxo_cb1_8L_pos9C_badTAC_R6	ATATCCTGGTACGCCGCTCTCCGGCCGCCGTATCGG	20444	21384	15064	27685	22422	4124	7493	9794	14688	5133	14528
foxo_cb1_8L_pos9C_badTAC_R7	ATATCCTGGTACGCCGCTCTCCGGCCGCCGTATCGG	20789	22575	17246	26652	24722	3953	8380	11883	18500	5676	14216
foxo_cb1_8L_pos9C_badTAC_R8	ATATCCTGGTACGCCGCTCTCCGGCCGCCGTATCGG	22950	22202	13461	28716	22490	3717	9557	10829	14458	5397	15682
foxo_cb1_8L_pos9C_wtTGG_R1	ATATCCTGCCACGCCGCTCTCCGGCCGCCGTATCGG	21754	17713	16739	32025	20734	4938	5907	10591	14064	4296	41357
foxo_cb1_8L_pos9C_wtTGG_R2	ATATCCTGCCACGCCGCTCTCCGGCCGCCGTATCGG	21763	17020	14229	32286	20492	3361	6198	9604	12769	4086	40435
foxo_cb1_8L_pos9C_wtTGG_R3	ATATCCTGCCACGCCGCTCTCCGGCCGCCGTATCGG	18720	16099	16369	31464	19507	4307	4796	8817	14416	3760	41848
foxo_cb1_8L_pos9C_wtTGG_R4	ATATCCTGCCACGCCGCTCTCCGGCCGCCGTATCGG	21549	16423	11853	32061	19592	3323	6818	9949	11548	5169	40129
foxo_cb1_8L_pos9C_wtTGG_R5	ATATCCTGCCACGCCGCTCTCCGGCCGCCGTATCGG	22421	16055	11212	33298	17844	3418	5589	7845	8392	3434	41530
foxo_cb1_8L_pos9C_wtTGG_R6	ATATCCTGCCACGCCGCTCTCCGGCCGCCGTATCGG	22130	18055	14873	33264	19635	4077	6449	9612	14191	4048	40560
foxo_cb1_8L_pos9C_wtTGG_R7	ATATCCTGCCACGCCGCTCTCCGGCCGCCGTATCGG	22767	15652	9703	33065	17920	3460	5757	9225	8301	3443	40555
foxo_cb1_8L_pos9C_wtTGG_R8	ATATCCTGCCACGCCGCTCTCCGGCCGCCGTATCGG	21834	17691	14991	33858	19847	3917	5885	9445	13488	4445	41035
foxo_cb1_8L_pos9G_badTAC_R1	ATATCCTGGTACGCCGCTCTCCCGCCGCCGTATCGG	24329	22848	15456	38164	24997	5011	8066	11721	15034	6530	16003
foxo_cb1_8L_pos9G_badTAC_R2	ATATCCTGGTACGCCGCTCTCCCGCCGCCGTATCGG	23584	24037	16718	37236	24634	5622	8270	12042	17351	5591	16998
foxo_cb1_8L_pos9G_badTAC_R3	ATATCCTGGTACGCCGCTCTCCCGCCGCCGTATCGG	25066	22446	9778	40818	24657	4481	9425	9912	11153	5178	18600
foxo_cb1_8L_pos9G_badTAC_R4	ATATCCTGGTACGCCGCTCTCCCGCCGCCGTATCGG	21661	22939	14546	35945	24522	4891	8010	10954	15300	5306	15097
foxo_cb1_8L_pos9G_badTAC_R5	ATATCCTGGTACGCCGCTCTCCCGCCGCCGTATCGG	25666	23792	15415	37839	25973	5039	11145	12519	16272	6836	16740
foxo_cb1_8L_pos9G_badTAC_R6	ATATCCTGGTACGCCGCTCTCCCGCCGCCGTATCGG	26030	23292	13610	38115	25833	4591	10673	12008	14845	5911	19122
foxo_cb1_8L_pos9G_badTAC_R7	ATATCCTGGTACGCCGCTCTCCCGCCGCCGTATCGG	21683	23036	20814	35956	28005	5618	8460	12063	20756	5599	13595
foxo_cb1_8L_pos9G_badTAC_R8	ATATCCTGGTACGCCGCTCTCCCGCCGCCGTATCGG	23714	21947	9801	38187	25172	4684	10808	11334	14222	7262	14188
foxo_cb1_8L_pos9G_wtTGG_R1	ATATCCTGCCACGCCGCTCTCCCGCCGCCGTATCGG	26346	17357	14682	43198	21845	4533	6792	9811	11038	3648	45918
foxo_cb1_8L_pos9G_wtTGG_R2	ATATCCTGCCACGCCGCTCTCCCGCCGCCGTATCGG	24450	18472	16438	42694	22683	4843	6624	10048	13778	4626	44193
foxo_cb1_8L_pos9G_wtTGG_R3	ATATCCTGCCACGCCGCTCTCCCGCCGCCGTATCGG	24121	18199	17964	42624	25490	4965	7527	10453	17139	4430	42948
foxo_cb1_8L_pos9G_wtTGG_R4	ATATCCTGCCACGCCGCTCTCCCGCCGCCGTATCGG	26319	17813	14654	43646	22509	4501	7106	10235	12387	4030	46731
foxo_cb1_8L_pos9G_wtTGG_R5	ATATCCTGCCACGCCGCTCTCCCGCCGCCGTATCGG	22596	19319	20844	41891	23732	6120	6787	10923	16342	4283	43394
foxo_cb1_8L_pos9G_wtTGG_R6	ATATCCTGCCACGCCGCTCTCCCGCCGCCGTATCGG	25858	18575	16729	43766	23736	4992	6923	9749	15238	4713	42613
foxo_cb1_8L_pos9G_wtTGG_R7	ATATCCTGCCACGCCGCTCTCCCGCCGCCGTATCGG	20438	18171	20121	40392	23565	5909	4785	9558	17435	3395	40302
foxo_cb1_8L_pos9G_wtTGG_R8	ATATCCTGCCACGCCGCTCTCCCGCCGCCGTATCGG	23619	19363	17376	41271	24000	5352	6935	11279	16148	4281	42100
foxo_cb1_8L_pos9T_badTAC_R1	ATATCCTGGTACGCCGCTCTCCAGCCGCCGTATCGG	21806	23621	16893	35023	26916	5000	8539	11588	18959	5741	16820
foxo_cb1_8L_pos9T_badTAC_R2	ATATCCTGGTACGCCGCTCTCCAGCCGCCGTATCGG	23638	23658	11913	35707	25942	3682	10732	10062	13303	5544	21333
foxo_cb1_8L_pos9T_badTAC_R3	ATATCCTGGTACGCCGCTCTCCAGCCGCCGTATCGG	21463	23715	15776	31821	26778	5049	8239	10749	16147	5649	16278
foxo_cb1_8L_pos9T_badTAC_R4	ATATCCTGGTACGCCGCTCTCCAGCCGCCGTATCGG	25673	22433	11502	37100	26258	3326	11121	10880	14805	7181	16676
foxo_cb1_8L_pos9T_badTAC_R5	ATATCCTGGTACGCCGCTCTCCAGCCGCCGTATCGG	20249	23478	17419	32683	26412	4588	7786	10866	16752	4650	14113
foxo_cb1_8L_pos9T_badTAC_R6	ATATCCTGGTACGCCGCTCTCCAGCCGCCGTATCGG	23367	21986	8725	35101	24651	3241	8667	9111	13170	5469	21378
foxo_cb1_8L_pos9T_badTAC_R7	ATATCCTGGTACGCCGCTCTCCAGCCGCCGTATCGG	21666	22111	14273	31108	25662	4619	8218	11068	13629	4458	15069
foxo_cb1_8L_pos9T_badTAC_R8	ATATCCTGGTACGCCGCTCTCCAGCCGCCGTATCGG	23436	24489	16778	37003	27532	4932	11417	12520	18909	5602	17638
foxo_cb1_8L_pos9T_wtTGG_R1	ATATCCTGCCACGCCGCTCTCCAGCCGCCGTATCGG	24009	17340	11024	41221	20446	3531	7340	9638	10990	5187	49052
foxo_cb1_8L_pos9T_wtTGG_R2	ATATCCTGCCACGCCGCTCTCCAGCCGCCGTATCGG	21744	18196	17532	39150	23707	4940	5510	9822	16237	4243	42822
foxo_cb1_8L_pos9T_wtTGG_R3	ATATCCTGCCACGCCGCTCTCCAGCCGCCGTATCGG	26357	17613	10409	41930	20028	3214	7031	9506	9678	3365	42766
foxo_cb1_8L_pos9T_wtTGG_R4	ATATCCTGCCACGCCGCTCTCCAGCCGCCGTATCGG	21664	17447	19927	36324	23723	4591	5556	10290	18732	3714	40359
foxo_cb1_8L_pos9T_wtTGG_R5	ATATCCTGCCACGCCGCTCTCCAGCCGCCGTATCGG	18457	18343	18099	35065	22253	4194	5337	10383	13724	4075	40390
foxo_cb1_8L_pos9T_wtTGG_R6	ATATCCTGCCACGCCGCTCTCCAGCCGCCGTATCGG	22838	16779	11558	38764	22837	3687	7880	9231	12868	5463	42077
foxo_cb1_8L_pos9T_wtTGG_R7	ATATCCTGCCACGCCGCTCTCCAGCCGCCGTATCGG	24477	18531	15290	40011	24723	3721	6907	9405	14756	3952	43013
foxo_cb1_8L_pos9T_wtTGG_R8	ATATCCTGCCACGCCGCTCTCCAGCCGCCGTATCGG	24049	18027	16156	39713	24464	4052	7289	9710	14094	4470	44373
foxo_cb1_8L_wt_AGG_R1	ATATCCTGCCTCGCCGCTCTCCTGCCGCCGTATCGG	18973	19967	20591	53959	24437	5874	6322	11758	18109	3334	44919
foxo_cb1_8L_wt_AGG_R2	ATATCCTGCCTCGCCGCTCTCCTGCCGCCGTATCGG	23534	19337	12733	55517	24981	4173	10545	13260	13198	5593	47127
foxo_cb1_8L_wt_AGG_R3	ATATCCTGCCTCGCCGCTCTCCTGCCGCCGTATCGG	19044	19713	18329	53817	24316	5322	7016	12186	17129	3870	45535
foxo_cb1_8L_wt_AGG_R4	ATATCCTGCCTCGCCGCTCTCCTGCCGCCGTATCGG	18568	18672	21004	53151	23821	5378	6191	12436	18465	4125	44932
foxo_cb1_8L_wt_AGG_R5	ATATCCTGCCTCGCCGCTCTCCTGCCGCCGTATCGG	20183	19395	18871	55006	25225	5069	6833	12707	18155	4220	47021
foxo_cb1_8L_wt_AGG_R6	ATATCCTGCCTCGCCGCTCTCCTGCCGCCGTATCGG	18631	18502	19584	52248	24486	4982	6183	12579	17529	3986	45501
foxo_cb1_8L_wt_AGG_R7	ATATCCTGCCTCGCCGCTCTCCTGCCGCCGTATCGG	24518	19903	15080	55851	24174	4453	8667	12670	14119	3655	51500
foxo_cb1_8L_wt_AGG_R8	ATATCCTGCCTCGCCGCTCTCCTGCCGCCGTATCGG	21488	19704	20150	52240	25680	4766	8466	13519	18964	4635	46906
foxo_cb1_8L_wt_CGG_R1	ATATCCTGCCGCGCCGCTCTCCTGCCGCCGTATCGG	19802	19529	18487	54223	25230	4507	4933	9314	16844	3689	48154
foxo_cb1_8L_wt_CGG_R2	ATATCCTGCCGCGCCGCTCTCCTGCCGCCGTATCGG	21482	19027	10853	55072	24457	4474	6704	8103	12269	4705	50495
foxo_cb1_8L_wt_CGG_R3	ATATCCTGCCGCGCCGCTCTCCTGCCGCCGTATCGG	23049	20358	13797	55754	23023	4046	6640	9303	12936	4057	50681
foxo_cb1_8L_wt_CGG_R4	ATATCCTGCCGCGCCGCTCTCCTGCCGCCGTATCGG	21852	19438	9229	57068	23045	3614	5905	8710	11016	4165	54864
foxo_cb1_8L_wt_CGG_R5	ATATCCTGCCGCGCCGCTCTCCTGCCGCCGTATCGG	21727	19922	12647	54776	23674	3849	7063	9255	12688	4884	50734
foxo_cb1_8L_wt_CGG_R6	ATATCCTGCCGCGCCGCTCTCCTGCCGCCGTATCGG	17793	19770	15325	54404	23606	5389	5000	9834	15785	3844	49372
foxo_cb1_8L_wt_CGG_R7	ATATCCTGCCGCGCCGCTCTCCTGCCGCCGTATCGG	21260	18284	10777	54946	22969	3927	7511	8893	11084	5070	51082
foxo_cb1_8L_wt_CGG_R8	ATATCCTGCCGCGCCGCTCTCCTGCCGCCGTATCGG	21779	19786	13363	55670	23183	4754	6340	8969	11203	3703	52771
foxo_cb1_8L_wt_GGG_R1	ATATCCTGCCCCGCCGCTCTCCTGCCGCCGTATCGG	20405	17149	14186	54386	24225	4826	7496	11715	14812	6453	51161
foxo_cb1_8L_wt_GGG_R2	ATATCCTGCCCCGCCGCTCTCCTGCCGCCGTATCGG	21957	19305	17290	56005	24599	6029	6978	13291	18101	6122	53020
foxo_cb1_8L_wt_GGG_R3	ATATCCTGCCCCGCCGCTCTCCTGCCGCCGTATCGG	21613	18497	15605	56384	22726	5256	6687	11780	16479	5495	51615
foxo_cb1_8L_wt_GGG_R4	ATATCCTGCCCCGCCGCTCTCCTGCCGCCGTATCGG	17547	19007	16851	53833	23481	5913	5227	11974	17775	4626	48671
foxo_cb1_8L_wt_GGG_R5	ATATCCTGCCCCGCCGCTCTCCTGCCGCCGTATCGG	22349	19309	15028	56889	23819	5077	7315	12608	15797	5489	50627
foxo_cb1_8L_wt_GGG_R6	ATATCCTGCCCCGCCGCTCTCCTGCCGCCGTATCGG	23505	19237	12887	56370	24084	5141	6788	12507	14126	5782	54424
foxo_cb1_8L_wt_GGG_R7	ATATCCTGCCCCGCCGCTCTCCTGCCGCCGTATCGG	22393	18576	15965	54446	24319	5304	6937	13071	17401	5871	50855
foxo_cb1_8L_wt_GGG_R8	ATATCCTGCCCCGCCGCTCTCCTGCCGCCGTATCGG	21748	17968	11074	55058	21237	3670	6228	12433	10209	4138	51691
foxo_cb1_8L_wt_TCG_R1	ATATCCTGCGACGCCGCTCTCCTGCCGCCGTATCGG	17462	16719	9190	53954	23443	2628	7466	7331	11149	4278	16721
foxo_cb1_8L_wt_TCG_R2	ATATCCTGCGACGCCGCTCTCCTGCCGCCGTATCGG	18964	17849	10237	53542	22908	3061	6151	7055	10886	2475	24204
foxo_cb1_8L_wt_TCG_R3	ATATCCTGCGACGCCGCTCTCCTGCCGCCGTATCGG	13543	17862	11925	51016	24219	3419	6150	7641	14808	3546	16973
foxo_cb1_8L_wt_TCG_R4	ATATCCTGCGACGCCGCTCTCCTGCCGCCGTATCGG	14814	17522	12894	51651	24281	3613	4959	7370	13994	3120	17102
foxo_cb1_8L_wt_TCG_R5	ATATCCTGCGACGCCGCTCTCCTGCCGCCGTATCGG	14381	17083	15104	51379	25025	3234	5107	7434	15531	2709	14516
foxo_cb1_8L_wt_TCG_R6	ATATCCTGCGACGCCGCTCTCCTGCCGCCGTATCGG	18177	17906	10788	53306	22967	3118	6393	7578	10676	3251	23378
foxo_cb1_8L_wt_TCG_R7	ATATCCTGCGACGCCGCTCTCCTGCCGCCGTATCGG	18420	17035	8001	54897	21016	2757	6363	7022	9202	3648	22043
foxo_cb1_8L_wt_TCG_R8	ATATCCTGCGACGCCGCTCTCCTGCCGCCGTATCGG	15691	18204	15260	50010	24178	3945	5209	8115	17035	3494	15789
foxo_cb1_8L_wt_TGC_R1	ATATCCTGGCACGCCGCTCTCCTGCCGCCGTATCGG	22884	25492	17176	52148	28832	4944	9965	11001	18781	4809	18408
foxo_cb1_8L_wt_TGC_R2	ATATCCTGGCACGCCGCTCTCCTGCCGCCGTATCGG	24749	23368	11610	50080	26555	3493	9499	10086	14635	5828	14977
foxo_cb1_8L_wt_TGC_R3	ATATCCTGGCACGCCGCTCTCCTGCCGCCGTATCGG	25318	25576	14737	53205	27308	4332	9953	10490	16500	5101	18291
foxo_cb1_8L_wt_TGC_R4	ATATCCTGGCACGCCGCTCTCCTGCCGCCGTATCGG	25579	24166	12865	53539	25407	3734	10169	10054	12085	3945	20324
foxo_cb1_8L_wt_TGC_R5	ATATCCTGGCACGCCGCTCTCCTGCCGCCGTATCGG	22590	24045	17042	51277	27466	4809	7560	9607	16735	4263	17809
foxo_cb1_8L_wt_TGC_R6	ATATCCTGGCACGCCGCTCTCCTGCCGCCGTATCGG	24762	25847	14112	51898	28090	4782	10388	10932	15558	5283	17803
foxo_cb1_8L_wt_TGC_R7	ATATCCTGGCACGCCGCTCTCCTGCCGCCGTATCGG	19591	24434	17797	50972	27402	5209	7268	10094	16841	3834	16566
foxo_cb1_8L_wt_TGC_R8	ATATCCTGGCACGCCGCTCTCCTGCCGCCGTATCGG	24484	24162	10333	53187	24488	3931	9370	9411	10792	4311	19264
foxo_cb1_8L_wt_TGT_R1	ATATCCTGACACGCCGCTCTCCTGCCGCCGTATCGG	16139	18612	13335	51427	25288	3908	6828	10121	15460	3239	19326
foxo_cb1_8L_wt_TGT_R2	ATATCCTGACACGCCGCTCTCCTGCCGCCGTATCGG	14066	18900	15312	50651	25249	4655	5351	9685	17713	3057	16876
foxo_cb1_8L_wt_TGT_R3	ATATCCTGACACGCCGCTCTCCTGCCGCCGTATCGG	18620	17982	7652	54041	21713	2660	7016	9114	9538	3327	20137
foxo_cb1_8L_wt_TGT_R4	ATATCCTGACACGCCGCTCTCCTGCCGCCGTATCGG	15613	19459	16344	49340	25545	4831	6004	10069	18455	3866	17321
foxo_cb1_8L_wt_TGT_R5	ATATCCTGACACGCCGCTCTCCTGCCGCCGTATCGG	13746	17907	13060	52191	24819	4395	5594	9410	17799	2765	16399
foxo_cb1_8L_wt_TGT_R6	ATATCCTGACACGCCGCTCTCCTGCCGCCGTATCGG	14817	18983	12648	50806	22946	3917	5649	8859	15423	2774	17834
foxo_cb1_8L_wt_TGT_R7	ATATCCTGACACGCCGCTCTCCTGCCGCCGTATCGG	16889	17635	7381	51011	23236	3031	8115	8359	11538	3571	15501
foxo_cb1_8L_wt_TGT_R8	ATATCCTGACACGCCGCTCTCCTGCCGCCGTATCGG	15087	18353	12379	50980	23966	3877	5582	8795	14138	3432	18286
foxo_cb1_8L_wt_TTG_R1	ATATCCTGCAACGCCGCTCTCCTGCCGCCGTATCGG	18590	17965	10776	52859	23353	4258	6161	8158	9099	3118	24768
foxo_cb1_8L_wt_TTG_R2	ATATCCTGCAACGCCGCTCTCCTGCCGCCGTATCGG	18215	18898	13356	51789	24645	4026	6403	8598	12875	3052	19357
foxo_cb1_8L_wt_TTG_R3	ATATCCTGCAACGCCGCTCTCCTGCCGCCGTATCGG	16451	18364	14693	52140	27938	4807	5968	8508	16540	3432	18105
foxo_cb1_8L_wt_TTG_R4	ATATCCTGCAACGCCGCTCTCCTGCCGCCGTATCGG	16502	19161	14183	52017	23712	4096	5488	8018	12902	3026	15226
foxo_cb1_8L_wt_TTG_R5	ATATCCTGCAACGCCGCTCTCCTGCCGCCGTATCGG	19630	18865	11755	54227	25228	3909	6728	8399	13734	3616	19688
foxo_cb1_8L_wt_TTG_R6	ATATCCTGCAACGCCGCTCTCCTGCCGCCGTATCGG	18278	19238	12611	52023	25117	3868	7462	8983	13990	3635	18626
foxo_cb1_8L_wt_TTG_R7	ATATCCTGCAACGCCGCTCTCCTGCCGCCGTATCGG	20114	18254	8316	54285	22728	3659	7423	8106	9159	2955	22085
foxo_cb1_8L_wt_TTG_R8	ATATCCTGCAACGCCGCTCTCCTGCCGCCGTATCGG	19188	18434	11122	52889	23292	3738	6532	8383	10323	2588	23797
foxo_cb1_8L_wt_badTAC_R1	ATATCCTGGTACGCCGCTCTCCTGCCGCCGTATCGG	24117	22307	8657	52820	24055	3782	10528	10932	12247	5792	21236
foxo_cb1_8L_wt_badTAC_R2	ATATCCTGGTACGCCGCTCTCCTGCCGCCGTATCGG	23791	24233	12726	51701	25570	4417	12692	12337	15892	6625	17046
foxo_cb1_8L_wt_badTAC_R3	ATATCCTGGTACGCCGCTCTCCTGCCGCCGTATCGG	24065	22889	12384	53327	26975	4358	10856	12102	14586	5939	21638
foxo_cb1_8L_wt_badTAC_R4	ATATCCTGGTACGCCGCTCTCCTGCCGCCGTATCGG	23763	22943	11864	53465	25403	4470	10245	10683	13414	6596	20337
foxo_cb1_8L_wt_badTAC_R5	ATATCCTGGTACGCCGCTCTCCTGCCGCCGTATCGG	23850	22683	11956	50925	24926	4381	9885	11225	13147	5261	20382
foxo_cb1_8L_wt_badTAC_R6	ATATCCTGGTACGCCGCTCTCCTGCCGCCGTATCGG	22781	23680	16523	51287	28675	5632	10410	13113	20428	6300	19003
foxo_cb1_8L_wt_badTAC_R7	ATATCCTGGTACGCCGCTCTCCTGCCGCCGTATCGG	23755	22787	10754	51810	26281	3848	10668	10542	13682	5280	20854
foxo_cb1_8L_wt_badTAC_R8	ATATCCTGGTACGCCGCTCTCCTGCCGCCGTATCGG	23870	23745	12715	53145	26809	4487	11661	12262	15456	6262	17412
foxo_cb1_8L_wt_wtTGG_R1	ATATCCTGCCACGCCGCTCTCCTGCCGCCGTATCGG	24542	17974	12718	56258	23122	3090	8269	10289	12878	5516	52739
foxo_cb1_8L_wt_wtTGG_R2	ATATCCTGCCACGCCGCTCTCCTGCCGCCGTATCGG	25817	20446	17764	57035	25338	4831	7336	10620	16252	5226	50365
foxo_cb1_8L_wt_wtTGG_R3	ATATCCTGCCACGCCGCTCTCCTGCCGCCGTATCGG	24316	18496	12425	55929	23773	4132	8309	10145	13752	5906	50891
foxo_cb1_8L_wt_wtTGG_R4	ATATCCTGCCACGCCGCTCTCCTGCCGCCGTATCGG	26685	18803	10477	57174	22345	3409	7937	9505	9904	3588	49304
foxo_cb1_8L_wt_wtTGG_R5	ATATCCTGCCACGCCGCTCTCCTGCCGCCGTATCGG	21749	19886	20217	54938	25537	5437	6367	10946	18122	3994	52806
foxo_cb1_8L_wt_wtTGG_R6	ATATCCTGCCACGCCGCTCTCCTGCCGCCGTATCGG	22270	20100	21380	52671	25471	4549	6676	12132	18726	4274	51547
foxo_cb1_8L_wt_wtTGG_R7	ATATCCTGCCACGCCGCTCTCCTGCCGCCGTATCGG	24302	18534	14661	55341	26953	3624	8060	10220	14972	5530	52211
foxo_cb1_8L_wt_wtTGG_R8	ATATCCTGCCACGCCGCTCTCCTGCCGCCGTATCGG	26420	18124	10577	56547	21130	3662	7672	11383	10419	3904	52864
foxo_g110_8L_wt_AGG_R1	CTCTCCTGCCTCCGTATCGGGCTCCTGGCCGCGAAG	24287	55493	23892	46284	62071	7771	21141	24705	22579	10637	41166
foxo_g110_8L_wt_AGG_R2	CTCTCCTGCCTCCGTATCGGGCTCCTGGCCGCGAAG	22261	53444	23770	46679	62328	8655	19572	24182	20894	10177	45051
foxo_g110_8L_wt_AGG_R3	CTCTCCTGCCTCCGTATCGGGCTCCTGGCCGCGAAG	20277	55362	21878	44484	62596	9819	14938	21490	22652	9681	38592
foxo_g110_8L_wt_AGG_R4	CTCTCCTGCCTCCGTATCGGGCTCCTGGCCGCGAAG	19941	54901	22106	41319	62409	8772	21358	22972	22709	11333	37661
foxo_g110_8L_wt_AGG_R5	CTCTCCTGCCTCCGTATCGGGCTCCTGGCCGCGAAG	22501	54464	20485	45182	62557	6668	20708	23038	19729	10594	39054
foxo_g110_8L_wt_AGG_R6	CTCTCCTGCCTCCGTATCGGGCTCCTGGCCGCGAAG	22461	54668	21818	45899	62789	8071	22135	23133	22554	10476	40735
foxo_g110_8L_wt_AGG_R7	CTCTCCTGCCTCCGTATCGGGCTCCTGGCCGCGAAG	21367	54688	18741	43729	61619	7696	17136	24302	16098	8642	46474
foxo_g110_8L_wt_AGG_R8	CTCTCCTGCCTCCGTATCGGGCTCCTGGCCGCGAAG	16734	55799	25429	43692	64239	12087	12696	21134	24045	7883	36401
foxo_g110_8L_wt_CCG_R1	CTCTCCTGCGGCCGTATCGGGCTCCTGGCCGCGAAG	16159	51168	8612	40144	34351	4909	18920	19029	15933	7119	33975
foxo_g110_8L_wt_CCG_R2	CTCTCCTGCGGCCGTATCGGGCTCCTGGCCGCGAAG	17273	52254	13874	41418	32695	6679	18041	20393	19500	7790	38518
foxo_g110_8L_wt_CCG_R3	CTCTCCTGCGGCCGTATCGGGCTCCTGGCCGCGAAG	17144	50610	7013	40797	31318	5320	18437	17731	14455	6139	36579
foxo_g110_8L_wt_CCG_R4	CTCTCCTGCGGCCGTATCGGGCTCCTGGCCGCGAAG	13755	51478	14357	39159	33167	6803	18173	20339	22920	8440	38334
foxo_g110_8L_wt_CCG_R5	CTCTCCTGCGGCCGTATCGGGCTCCTGGCCGCGAAG	14800	53876	16520	40978	34753	8693	17027	21932	23600	7581	38561
foxo_g110_8L_wt_CCG_R6	CTCTCCTGCGGCCGTATCGGGCTCCTGGCCGCGAAG	17517	52316	13587	40711	33633	6374	17503	19600	19951	7257	36911
foxo_g110_8L_wt_CCG_R7	CTCTCCTGCGGCCGTATCGGGCTCCTGGCCGCGAAG	13073	51313	11979	39798	33461	6472	13074	19901	15195	7675	41293
foxo_g110_8L_wt_CCG_R8	CTCTCCTGCGGCCGTATCGGGCTCCTGGCCGCGAAG	13555	52576	14957	39806	33706	8943	12926	16765	22670	7777	38746
foxo_g110_8L_wt_CGC_R1	CTCTCCTGGCGCCGTATCGGGCTCCTGGCCGCGAAG	21552	55374	17271	38149	36523	7736	20974	23651	22299	8798	35696
foxo_g110_8L_wt_CGC_R2	CTCTCCTGGCGCCGTATCGGGCTCCTGGCCGCGAAG	17919	55217	19659	36259	35919	9515	19609	25632	25352	8697	35720
foxo_g110_8L_wt_CGC_R3	CTCTCCTGGCGCCGTATCGGGCTCCTGGCCGCGAAG	15677	55322	20243	36688	37886	9220	17702	23004	26410	7428	31033
foxo_g110_8L_wt_CGC_R4	CTCTCCTGGCGCCGTATCGGGCTCCTGGCCGCGAAG	16255	53139	13726	35612	33746	8521	14543	21959	18252	8346	33515
foxo_g110_8L_wt_CGC_R5	CTCTCCTGGCGCCGTATCGGGCTCCTGGCCGCGAAG	19855	52853	12734	36427	34636	6005	23173	22838	18962	10255	32212
foxo_g110_8L_wt_CGC_R6	CTCTCCTGGCGCCGTATCGGGCTCCTGGCCGCGAAG	21224	54850	17337	38043	35779	8204	19720	24235	20349	7377	35250
foxo_g110_8L_wt_CGC_R7	CTCTCCTGGCGCCGTATCGGGCTCCTGGCCGCGAAG	19797	54209	12910	37040	35089	6091	20956	23469	17397	8259	37423
foxo_g110_8L_wt_CGC_R8	CTCTCCTGGCGCCGTATCGGGCTCCTGGCCGCGAAG	17947	54230	17185	36811	35999	9951	13942	19988	23078	8212	35179
foxo_g110_8L_wt_CGT_R1	CTCTCCTGACGCCGTATCGGGCTCCTGGCCGCGAAG	17975	56236	17116	45195	38121	8514	16312	23082	23746	7399	41235
foxo_g110_8L_wt_CGT_R2	CTCTCCTGACGCCGTATCGGGCTCCTGGCCGCGAAG	16716	53532	10759	43778	34983	6054	14968	20739	15787	5879	42112
foxo_g110_8L_wt_CGT_R3	CTCTCCTGACGCCGTATCGGGCTCCTGGCCGCGAAG	17513	55906	16085	43593	36393	7414	18158	23335	25617	6980	41346
foxo_g110_8L_wt_CGT_R4	CTCTCCTGACGCCGTATCGGGCTCCTGGCCGCGAAG	19999	56427	16108	44276	36770	7099	17730	23398	23696	7295	41165
foxo_g110_8L_wt_CGT_R5	CTCTCCTGACGCCGTATCGGGCTCCTGGCCGCGAAG	17913	54560	6932	44251	33690	5177	17373	19781	15477	5941	41112
foxo_g110_8L_wt_CGT_R6	CTCTCCTGACGCCGTATCGGGCTCCTGGCCGCGAAG	16866	54180	16813	44834	36913	9437	14315	21719	25231	6993	41370
foxo_g110_8L_wt_CGT_R7	CTCTCCTGACGCCGTATCGGGCTCCTGGCCGCGAAG	18188	54762	7867	43206	35408	5725	17897	21711	17796	6685	43696
foxo_g110_8L_wt_CGT_R8	CTCTCCTGACGCCGTATCGGGCTCCTGGCCGCGAAG	16447	54635	9831	42486	35713	5875	13139	21949	14304	6686	44332
foxo_g110_8L_wt_CTG_R1	CTCTCCTGCAGCCGTATCGGGCTCCTGGCCGCGAAG	16599	53348	11885	43280	32402	7427	15238	19429	16571	6838	43456
foxo_g110_8L_wt_CTG_R2	CTCTCCTGCAGCCGTATCGGGCTCCTGGCCGCGAAG	13690	55392	14274	41883	35485	11772	12012	18852	24354	6201	38715
foxo_g110_8L_wt_CTG_R3	CTCTCCTGCAGCCGTATCGGGCTCCTGGCCGCGAAG	19861	54275	10900	44703	34444	6983	16985	20333	18558	7123	42817
foxo_g110_8L_wt_CTG_R4	CTCTCCTGCAGCCGTATCGGGCTCCTGGCCGCGAAG	17552	55886	11864	43264	35009	6948	18728	20390	19338	7821	39367
foxo_g110_8L_wt_CTG_R5	CTCTCCTGCAGCCGTATCGGGCTCCTGGCCGCGAAG	15016	54197	13213	41246	34281	7762	12962	19800	17879	7352	42200
foxo_g110_8L_wt_CTG_R6	CTCTCCTGCAGCCGTATCGGGCTCCTGGCCGCGAAG	16504	56416	14607	43427	35751	10302	16936	22725	25463	6723	41180
foxo_g110_8L_wt_CTG_R7	CTCTCCTGCAGCCGTATCGGGCTCCTGGCCGCGAAG	18056	55007	12595	42212	33545	7325	18706	20606	20819	7670	36317
foxo_g110_8L_wt_CTG_R8	CTCTCCTGCAGCCGTATCGGGCTCCTGGCCGCGAAG	11486	55305	16854	41933	35164	10723	10840	18302	23451	5777	35546
foxo_g110_8L_wt_GGG_R1	CTCTCCTGCCCCCGTATCGGGCTCCTGGCCGCGAAG	23496	55424	23693	46065	64833	14420	22782	27914	30546	16069	42915
foxo_g110_8L_wt_GGG_R2	CTCTCCTGCCCCCGTATCGGGCTCCTGGCCGCGAAG	20254	55392	22698	45445	65004	13107	14672	25473	25398	13500	40266
foxo_g110_8L_wt_GGG_R3	CTCTCCTGCCCCCGTATCGGGCTCCTGGCCGCGAAG	20728	54428	22370	43729	65442	15814	15167	26544	29042	15852	39701
foxo_g110_8L_wt_GGG_R4	CTCTCCTGCCCCCGTATCGGGCTCCTGGCCGCGAAG	24633	55137	21466	46125	62753	9313	22467	25376	22278	15509	41222
foxo_g110_8L_wt_GGG_R5	CTCTCCTGCCCCCGTATCGGGCTCCTGGCCGCGAAG	25239	54373	20893	46117	64398	9809	22012	26530	25003	17276	43760
foxo_g110_8L_wt_GGG_R6	CTCTCCTGCCCCCGTATCGGGCTCCTGGCCGCGAAG	23832	55509	20564	45731	64913	9637	23796	24497	25026	18402	40424
foxo_g110_8L_wt_GGG_R7	CTCTCCTGCCCCCGTATCGGGCTCCTGGCCGCGAAG	18876	55815	24825	43405	65535	13116	18993	26023	29573	15167	34888
foxo_g110_8L_wt_GGG_R8	CTCTCCTGCCCCCGTATCGGGCTCCTGGCCGCGAAG	26261	55713	22639	46085	64072	10375	22101	26911	25453	17055	41879
foxo_g110_8L_wt_TGG_R1	CTCTCCTGCCACCGTATCGGGCTCCTGGCCGCGAAG	24540	56873	21392	46783	65076	11492	19335	25260	26040	9966	42212
foxo_g110_8L_wt_TGG_R2	CTCTCCTGCCACCGTATCGGGCTCCTGGCCGCGAAG	17813	57027	22243	43653	64960	11709	13926	24970	26954	8125	34986
foxo_g110_8L_wt_TGG_R3	CTCTCCTGCCACCGTATCGGGCTCCTGGCCGCGAAG	21304	57504	21334	44191	64996	13233	13828	22623	26426	10601	41530
foxo_g110_8L_wt_TGG_R4	CTCTCCTGCCACCGTATCGGGCTCCTGGCCGCGAAG	22189	55709	21790	46063	64875	13560	14016	23018	25002	9930	39954
foxo_g110_8L_wt_TGG_R5	CTCTCCTGCCACCGTATCGGGCTCCTGGCCGCGAAG	26005	56194	16716	47824	64280	9305	19656	24668	19905	9897	46463
foxo_g110_8L_wt_TGG_R6	CTCTCCTGCCACCGTATCGGGCTCCTGGCCGCGAAG	17801	55596	16734	43458	64178	8054	14758	25517	17892	8274	42716
foxo_g110_8L_wt_TGG_R7	CTCTCCTGCCACCGTATCGGGCTCCTGGCCGCGAAG	21815	56390	21642	45921	64397	13572	13596	22737	25769	9823	41022
foxo_g110_8L_wt_TGG_R8	CTCTCCTGCCACCGTATCGGGCTCCTGGCCGCGAAG	23966	54097	16225	46930	61548	8425	19970	22446	17873	9169	41999
foxo_g110_8L_wt_badTAC_R1	CTCTCCTGGTACCGTATCGGGCTCCTGGCCGCGAAG	19664	55647	20575	37565	37213	9492	23172	25605	25225	9266	33419
foxo_g110_8L_wt_badTAC_R2	CTCTCCTGGTACCGTATCGGGCTCCTGGCCGCGAAG	19362	54592	15275	37241	36132	6922	23799	23524	19764	10382	30314
foxo_g110_8L_wt_badTAC_R3	CTCTCCTGGTACCGTATCGGGCTCCTGGCCGCGAAG	20906	54336	15440	37083	35081	8222	18691	23449	18272	7796	36422
foxo_g110_8L_wt_badTAC_R4	CTCTCCTGGTACCGTATCGGGCTCCTGGCCGCGAAG	21230	53760	9116	38321	35396	6824	19991	21137	15482	6594	33750
foxo_g110_8L_wt_badTAC_R5	CTCTCCTGGTACCGTATCGGGCTCCTGGCCGCGAAG	21040	55313	17816	38627	35818	9195	21317	24830	21489	10060	34221
foxo_g110_8L_wt_badTAC_R6	CTCTCCTGGTACCGTATCGGGCTCCTGGCCGCGAAG	20188	54167	19049	38089	36690	10650	19897	24351	22886	9847	34233
foxo_g110_8L_wt_badTAC_R7	CTCTCCTGGTACCGTATCGGGCTCCTGGCCGCGAAG	18126	53669	9507	36325	34860	5678	18040	22170	15361	7746	32298
foxo_g110_8L_wt_badTAC_R8	CTCTCCTGGTACCGTATCGGGCTCCTGGCCGCGAAG	17888	55021	18143	36724	36474	8719	16642	24072	19869	9251	34693
foxo_g110_8L_wt_wtCGG_R1	CTCTCCTGCCGCCGTATCGGGCTCCTGGCCGCGAAG	18142	56644	19893	43643	62916	10350	16885	24613	27175	11332	35871
foxo_g110_8L_wt_wtCGG_R2	CTCTCCTGCCGCCGTATCGGGCTCCTGGCCGCGAAG	16232	58685	21103	47456	65262	12066	12434	26724	28043	10302	39115
foxo_g110_8L_wt_wtCGG_R3	CTCTCCTGCCGCCGTATCGGGCTCCTGGCCGCGAAG	23565	55889	17671	46966	62769	7452	19303	25191	23128	11488	41967
foxo_g110_8L_wt_wtCGG_R4	CTCTCCTGCCGCCGTATCGGGCTCCTGGCCGCGAAG	23319	57164	18177	48061	62804	8463	18951	24939	22813	13031	41648
foxo_g110_8L_wt_wtCGG_R5	CTCTCCTGCCGCCGTATCGGGCTCCTGGCCGCGAAG	20426	54664	11722	46856	61063	6363	15561	22240	15591	9769	42957
foxo_g110_8L_wt_wtCGG_R6	CTCTCCTGCCGCCGTATCGGGCTCCTGGCCGCGAAG	19867	55596	15551	44281	63066	7362	14364	24981	19125	9422	44166
foxo_g110_8L_wt_wtCGG_R7	CTCTCCTGCCGCCGTATCGGGCTCCTGGCCGCGAAG	18770	57093	20243	43246	64926	8293	15779	25114	27760	11032	36530
foxo_g110_8L_wt_wtCGG_R8	CTCTCCTGCCGCCGTATCGGGCTCCTGGCCGCGAAG	18169	57643	22374	44771	63702	10108	13450	24215	29355	10036	37444
foxo_g113_8L_pos10A_badTAC_R1	ACAGTTCTGTAATCCCCTTCCTGACTACAGCCTGTA	11652	18003	9799	16626	11560	7059	10716	21697	10992	5456	6752
foxo_g113_8L_pos10A_badTAC_R2	ACAGTTCTGTAATCCCCTTCCTGACTACAGCCTGTA	8107	16729	9942	12645	11047	6970	8011	17903	10431	5752	6459
foxo_g113_8L_pos10A_badTAC_R3	ACAGTTCTGTAATCCCCTTCCTGACTACAGCCTGTA	8850	16341	9550	14526	11029	7312	9456	20497	10820	6006	5981
foxo_g113_8L_pos10A_badTAC_R4	ACAGTTCTGTAATCCCCTTCCTGACTACAGCCTGTA	9428	14631	7181	15818	10443	5917	9350	19022	7326	5112	7752
foxo_g113_8L_pos10A_badTAC_R5	ACAGTTCTGTAATCCCCTTCCTGACTACAGCCTGTA	8894	16474	9367	13007	10214	7116	8696	19217	9330	5777	6430
foxo_g113_8L_pos10A_badTAC_R6	ACAGTTCTGTAATCCCCTTCCTGACTACAGCCTGTA	10612	17212	9614	16131	11103	6397	11522	20327	9345	6015	6496
foxo_g113_8L_pos10A_badTAC_R7	ACAGTTCTGTAATCCCCTTCCTGACTACAGCCTGTA	9135	15034	6085	14979	10051	4854	10151	18062	6141	4378	6634
foxo_g113_8L_pos10A_badTAC_R8	ACAGTTCTGTAATCCCCTTCCTGACTACAGCCTGTA	9486	16700	9627	14786	11361	5879	10761	20759	9624	6162	6362
foxo_g113_8L_pos10A_wtCGG_R1	ACAGTTCTCCGATCCCCTTCCTGACTACAGCCTGTA	8718	15469	8986	25520	10648	9323	11797	49476	9100	6519	12677
foxo_g113_8L_pos10A_wtCGG_R2	ACAGTTCTCCGATCCCCTTCCTGACTACAGCCTGTA	10874	15624	7829	26448	9797	8429	9748	46719	7392	5232	19222
foxo_g113_8L_pos10A_wtCGG_R3	ACAGTTCTCCGATCCCCTTCCTGACTACAGCCTGTA	6824	14353	7028	21607	9566	8603	7862	46428	7230	4809	11385
foxo_g113_8L_pos10A_wtCGG_R4	ACAGTTCTCCGATCCCCTTCCTGACTACAGCCTGTA	9644	16950	9736	26028	11442	8821	11087	47637	9092	6107	14449
foxo_g113_8L_pos10A_wtCGG_R5	ACAGTTCTCCGATCCCCTTCCTGACTACAGCCTGTA	10460	16605	10397	27910	10780	10310	9754	45966	8917	6229	15220
foxo_g113_8L_pos10A_wtCGG_R6	ACAGTTCTCCGATCCCCTTCCTGACTACAGCCTGTA	8904	16093	8525	20059	9803	7749	8793	47922	6863	5408	12881
foxo_g113_8L_pos10A_wtCGG_R7	ACAGTTCTCCGATCCCCTTCCTGACTACAGCCTGTA	10853	16138	11607	27528	11069	10566	10193	47120	9853	6143	15979
foxo_g113_8L_pos10A_wtCGG_R8	ACAGTTCTCCGATCCCCTTCCTGACTACAGCCTGTA	7107	14988	11279	22063	10031	10019	8459	48904	8691	4553	11557
foxo_g113_8L_pos10C_badTAC_R1	ACAGTTCTGTAATCCCCTTCCGGACTACAGCCTGTA	10531	15652	6040	10765	9269	5421	9150	17070	6945	5300	7326
foxo_g113_8L_pos10C_badTAC_R2	ACAGTTCTGTAATCCCCTTCCGGACTACAGCCTGTA	7208	16868	8272	8922	10845	5907	7116	17499	10073	5259	4963
foxo_g113_8L_pos10C_badTAC_R3	ACAGTTCTGTAATCCCCTTCCGGACTACAGCCTGTA	7448	17263	8627	9899	10767	6688	7848	17497	9758	6127	5594
foxo_g113_8L_pos10C_badTAC_R4	ACAGTTCTGTAATCCCCTTCCGGACTACAGCCTGTA	9420	16594	6818	10673	9036	5023	11459	17385	8492	6820	4593
foxo_g113_8L_pos10C_badTAC_R5	ACAGTTCTGTAATCCCCTTCCGGACTACAGCCTGTA	8122	17518	7785	10524	11445	6670	8605	17966	9701	6293	5367
foxo_g113_8L_pos10C_badTAC_R6	ACAGTTCTGTAATCCCCTTCCGGACTACAGCCTGTA	10221	18987	8785	11727	11298	6532	10176	19453	10722	5994	5570
foxo_g113_8L_pos10C_badTAC_R7	ACAGTTCTGTAATCCCCTTCCGGACTACAGCCTGTA	9797	16045	5535	10793	10090	4354	11992	17478	7144	5886	4314
foxo_g113_8L_pos10C_badTAC_R8	ACAGTTCTGTAATCCCCTTCCGGACTACAGCCTGTA	10598	16950	8141	12647	10710	6592	10375	18813	9243	6823	5779
foxo_g113_8L_pos10C_wtCGG_R1	ACAGTTCTCCGATCCCCTTCCGGACTACAGCCTGTA	6963	14395	9313	17979	9319	7766	7625	46784	10228	6064	10001
foxo_g113_8L_pos10C_wtCGG_R2	ACAGTTCTCCGATCCCCTTCCGGACTACAGCCTGTA	8183	14652	5189	20276	8183	6950	7862	46444	7536	5367	18198
foxo_g113_8L_pos10C_wtCGG_R3	ACAGTTCTCCGATCCCCTTCCGGACTACAGCCTGTA	8218	14024	8645	21634	9976	8771	8601	47347	10883	6143	13255
foxo_g113_8L_pos10C_wtCGG_R4	ACAGTTCTCCGATCCCCTTCCGGACTACAGCCTGTA	5534	14038	7951	17665	8221	8313	5979	44196	10049	4887	10895
foxo_g113_8L_pos10C_wtCGG_R5	ACAGTTCTCCGATCCCCTTCCGGACTACAGCCTGTA	6248	14763	5753	18431	7386	7267	7350	44003	7644	5136	17996
foxo_g113_8L_pos10C_wtCGG_R6	ACAGTTCTCCGATCCCCTTCCGGACTACAGCCTGTA	6704	19284	6314	18713	8472	7099	6847	43743	8575	5451	9569
foxo_g113_8L_pos10C_wtCGG_R7	ACAGTTCTCCGATCCCCTTCCGGACTACAGCCTGTA	8684	16250	7024	22182	9047	7747	7513	44889	9505	5036	12536
foxo_g113_8L_pos10C_wtCGG_R8	ACAGTTCTCCGATCCCCTTCCGGACTACAGCCTGTA	8551	14200	7135	18469	8642	6990	8135	45061	8452	6105	12192
foxo_g113_8L_pos10T_badTAC_R1	ACAGTTCTGTAATCCCCTTCCAGACTACAGCCTGTA	10722	16998	8433	11434	11242	5642	13007	20001	9439	7340	5159
foxo_g113_8L_pos10T_badTAC_R2	ACAGTTCTGTAATCCCCTTCCAGACTACAGCCTGTA	7785	15275	8841	9080	9702	6496	8184	19503	8690	5200	4840
foxo_g113_8L_pos10T_badTAC_R3	ACAGTTCTGTAATCCCCTTCCAGACTACAGCCTGTA	8905	16319	11514	8712	10002	6402	10566	19021	11050	6552	5058
foxo_g113_8L_pos10T_badTAC_R4	ACAGTTCTGTAATCCCCTTCCAGACTACAGCCTGTA	12286	17087	8684	13546	10476	6004	11185	20154	8350	6955	8427
foxo_g113_8L_pos10T_badTAC_R5	ACAGTTCTGTAATCCCCTTCCAGACTACAGCCTGTA	10620	18418	7092	9360	9989	4985	11627	17638	8497	7271	4791
foxo_g113_8L_pos10T_badTAC_R6	ACAGTTCTGTAATCCCCTTCCAGACTACAGCCTGTA	10339	17023	8458	12099	10811	4696	12605	19076	8830	7108	5201
foxo_g113_8L_pos10T_badTAC_R7	ACAGTTCTGTAATCCCCTTCCAGACTACAGCCTGTA	11966	17070	8753	12771	11363	5656	11078	20394	8243	6685	7163
foxo_g113_8L_pos10T_badTAC_R8	ACAGTTCTGTAATCCCCTTCCAGACTACAGCCTGTA	12247	17904	9939	13744	10152	6496	12063	21672	8948	6844	6418
foxo_g113_8L_pos10T_wtCGG_R1	ACAGTTCTCCGATCCCCTTCCAGACTACAGCCTGTA	7089	14356	10324	21968	9067	8580	7994	40563	7295	4797	11580
foxo_g113_8L_pos10T_wtCGG_R2	ACAGTTCTCCGATCCCCTTCCAGACTACAGCCTGTA	11122	16365	9645	27757	10529	8201	10488	42033	8286	6004	14386
foxo_g113_8L_pos10T_wtCGG_R3	ACAGTTCTCCGATCCCCTTCCAGACTACAGCCTGTA	9732	16357	10222	26454	10123	9753	8658	40904	8733	4942	15229
foxo_g113_8L_pos10T_wtCGG_R4	ACAGTTCTCCGATCCCCTTCCAGACTACAGCCTGTA	10071	14611	6110	25168	8737	7338	10520	42390	5695	5196	15431
foxo_g113_8L_pos10T_wtCGG_R5	ACAGTTCTCCGATCCCCTTCCAGACTACAGCCTGTA	7547	14553	9711	23843	9962	9385	8396	41567	8356	5550	13189
foxo_g113_8L_pos10T_wtCGG_R6	ACAGTTCTCCGATCCCCTTCCAGACTACAGCCTGTA	10367	16098	5938	24119	10074	6934	13373	43305	7726	6584	11416
foxo_g113_8L_pos10T_wtCGG_R7	ACAGTTCTCCGATCCCCTTCCAGACTACAGCCTGTA	5589	14253	8393	22388	10164	9694	7158	45102	8730	5788	13682
foxo_g113_8L_pos10T_wtCGG_R8	ACAGTTCTCCGATCCCCTTCCAGACTACAGCCTGTA	6868	13794	8933	22241	9706	9293	7885	41651	8336	5458	13139
foxo_g113_8L_pos11A_badTAC_R1	ACAGTTCTGTAATCCCCTTCTCGACTACAGCCTGTA	9991	15095	7257	13936	8380	5669	9685	17336	10940	4434	6342
foxo_g113_8L_pos11A_badTAC_R2	ACAGTTCTGTAATCCCCTTCTCGACTACAGCCTGTA	10955	18539	8777	14914	11432	6704	10456	17937	15802	5490	5409
foxo_g113_8L_pos11A_badTAC_R3	ACAGTTCTGTAATCCCCTTCTCGACTACAGCCTGTA	6135	15478	8081	11055	9663	6221	7225	16577	14248	4182	4083
foxo_g113_8L_pos11A_badTAC_R4	ACAGTTCTGTAATCCCCTTCTCGACTACAGCCTGTA	7448	14550	7490	10681	10791	6062	9308	17319	15567	5104	4052
foxo_g113_8L_pos11A_badTAC_R5	ACAGTTCTGTAATCCCCTTCTCGACTACAGCCTGTA	9847	15865	7361	14468	10314	5932	10455	16470	11753	5404	6259
foxo_g113_8L_pos11A_badTAC_R6	ACAGTTCTGTAATCCCCTTCTCGACTACAGCCTGTA	8571	16562	9637	13865	10452	7154	9872	18677	17358	4938	5157
foxo_g113_8L_pos11A_badTAC_R7	ACAGTTCTGTAATCCCCTTCTCGACTACAGCCTGTA	5766	15900	8511	10168	8947	5991	7656	15747	14373	4795	4292
foxo_g113_8L_pos11A_badTAC_R8	ACAGTTCTGTAATCCCCTTCTCGACTACAGCCTGTA	8061	18842	7614	12049	10138	5584	9832	16854	13838	5690	4470
foxo_g113_8L_pos11A_wtCGG_R1	ACAGTTCTCCGATCCCCTTCTCGACTACAGCCTGTA	9254	17703	11655	24466	11396	10163	11039	48392	14637	5836	14864
foxo_g113_8L_pos11A_wtCGG_R2	ACAGTTCTCCGATCCCCTTCTCGACTACAGCCTGTA	9915	16744	6820	22286	9810	6243	12280	46664	10434	6619	10976
foxo_g113_8L_pos11A_wtCGG_R3	ACAGTTCTCCGATCCCCTTCTCGACTACAGCCTGTA	8266	14599	10897	20244	10635	9168	9270	47921	12068	5234	11312
foxo_g113_8L_pos11A_wtCGG_R4	ACAGTTCTCCGATCCCCTTCTCGACTACAGCCTGTA	7342	15393	10097	22411	10135	9487	8945	48540	12237	5422	12034
foxo_g113_8L_pos11A_wtCGG_R5	ACAGTTCTCCGATCCCCTTCTCGACTACAGCCTGTA	10340	17117	10342	25265	11174	9303	10662	47395	12655	5379	14322
foxo_g113_8L_pos11A_wtCGG_R6	ACAGTTCTCCGATCCCCTTCTCGACTACAGCCTGTA	6882	15759	6885	19706	8834	7418	9084	46895	8544	4816	18243
foxo_g113_8L_pos11A_wtCGG_R7	ACAGTTCTCCGATCCCCTTCTCGACTACAGCCTGTA	10707	16139	8747	26054	10692	8504	11090	47375	10529	5403	18123
foxo_g113_8L_pos11A_wtCGG_R8	ACAGTTCTCCGATCCCCTTCTCGACTACAGCCTGTA	7832	15779	12069	19999	10408	8649	8743	46947	13209	5121	11423
foxo_g113_8L_pos11C_badTAC_R1	ACAGTTCTGTAATCCCCTTCGCGACTACAGCCTGTA	10298	17052	8434	10529	9280	6192	10312	18024	8081	5998	6742
foxo_g113_8L_pos11C_badTAC_R2	ACAGTTCTGTAATCCCCTTCGCGACTACAGCCTGTA	7480	16370	8920	6746	9978	5271	8625	16711	8157	5855	4432
foxo_g113_8L_pos11C_badTAC_R3	ACAGTTCTGTAATCCCCTTCGCGACTACAGCCTGTA	9684	17545	7950	9601	9737	5693	10388	17394	9306	6003	5288
foxo_g113_8L_pos11C_badTAC_R4	ACAGTTCTGTAATCCCCTTCGCGACTACAGCCTGTA	9527	16387	9854	9037	9733	6440	8136	17229	9645	4876	4868
foxo_g113_8L_pos11C_badTAC_R5	ACAGTTCTGTAATCCCCTTCGCGACTACAGCCTGTA	5896	16054	8060	7135	9787	6032	6947	15831	9795	5465	4425
foxo_g113_8L_pos11C_badTAC_R6	ACAGTTCTGTAATCCCCTTCGCGACTACAGCCTGTA	7055	15951	8228	8479	10121	5809	9226	17419	9952	5996	4759
foxo_g113_8L_pos11C_badTAC_R7	ACAGTTCTGTAATCCCCTTCGCGACTACAGCCTGTA	6062	14319	8914	7121	10244	5748	7509	17000	8158	5074	4099
foxo_g113_8L_pos11C_badTAC_R8	ACAGTTCTGTAATCCCCTTCGCGACTACAGCCTGTA	8242	14709	7175	8414	8085	5284	8352	15957	7136	5273	5007
foxo_g113_8L_pos11C_wtCGG_R1	ACAGTTCTCCGATCCCCTTCGCGACTACAGCCTGTA	8484	15315	7696	17884	8554	7541	9646	42459	8072	5805	10890
foxo_g113_8L_pos11C_wtCGG_R2	ACAGTTCTCCGATCCCCTTCGCGACTACAGCCTGTA	7198	14686	9189	21925	10448	8010	9290	43906	8799	5798	12357
foxo_g113_8L_pos11C_wtCGG_R3	ACAGTTCTCCGATCCCCTTCGCGACTACAGCCTGTA	10481	14869	7686	22530	9214	7044	9176	41795	6993	4939	17689
foxo_g113_8L_pos11C_wtCGG_R4	ACAGTTCTCCGATCCCCTTCGCGACTACAGCCTGTA	8297	16574	11155	17923	9386	8310	7800	43464	9221	5220	11086
foxo_g113_8L_pos11C_wtCGG_R5	ACAGTTCTCCGATCCCCTTCGCGACTACAGCCTGTA	10115	15106	8113	22972	9440	7694	9193	41470	7277	6032	18227
foxo_g113_8L_pos11C_wtCGG_R6	ACAGTTCTCCGATCCCCTTCGCGACTACAGCCTGTA	9054	14899	6470	20563	8544	6283	10755	41930	7870	6711	10841
foxo_g113_8L_pos11C_wtCGG_R7	ACAGTTCTCCGATCCCCTTCGCGACTACAGCCTGTA	9961	16253	8221	23287	10364	6620	9369	41711	8580	5814	12970
foxo_g113_8L_pos11C_wtCGG_R8	ACAGTTCTCCGATCCCCTTCGCGACTACAGCCTGTA	9975	15739	9179	22968	10202	8295	8624	41621	8362	4987	13690
foxo_g113_8L_pos11T_badTAC_R1	ACAGTTCTGTAATCCCCTTCACGACTACAGCCTGTA	8968	17127	7815	8432	10656	7202	7718	16426	8141	4670	4277
foxo_g113_8L_pos11T_badTAC_R2	ACAGTTCTGTAATCCCCTTCACGACTACAGCCTGTA	8408	17133	8541	8904	10708	6914	9333	17759	9245	5920	4337
foxo_g113_8L_pos11T_badTAC_R3	ACAGTTCTGTAATCCCCTTCACGACTACAGCCTGTA	9390	18314	7604	8809	10042	6702	9384	17486	9007	5062	4680
foxo_g113_8L_pos11T_badTAC_R4	ACAGTTCTGTAATCCCCTTCACGACTACAGCCTGTA	6334	15192	7658	6222	9968	6184	7688	17107	8637	4430	3139
foxo_g113_8L_pos11T_badTAC_R5	ACAGTTCTGTAATCCCCTTCACGACTACAGCCTGTA	6477	14148	6501	6124	8615	5968	6339	15570	7540	4323	3602
foxo_g113_8L_pos11T_badTAC_R6	ACAGTTCTGTAATCCCCTTCACGACTACAGCCTGTA	10608	16725	7259	9619	9810	5801	9324	17917	8015	5404	4554
foxo_g113_8L_pos11T_badTAC_R7	ACAGTTCTGTAATCCCCTTCACGACTACAGCCTGTA	10342	16740	7172	9457	10313	5868	9450	17383	7533	5522	4132
foxo_g113_8L_pos11T_badTAC_R8	ACAGTTCTGTAATCCCCTTCACGACTACAGCCTGTA	10056	15603	5744	8670	9263	5440	7914	15694	6415	5279	5265
foxo_g113_8L_pos11T_wtCGG_R1	ACAGTTCTCCGATCCCCTTCACGACTACAGCCTGTA	6910	14986	7946	20085	9941	7825	7960	41681	8240	5843	13616
foxo_g113_8L_pos11T_wtCGG_R2	ACAGTTCTCCGATCCCCTTCACGACTACAGCCTGTA	5419	13950	7169	19215	8435	9171	7597	41445	8118	4760	12202
foxo_g113_8L_pos11T_wtCGG_R3	ACAGTTCTCCGATCCCCTTCACGACTACAGCCTGTA	7751	15213	8509	20025	9923	8773	7794	42098	8612	5180	12765
foxo_g113_8L_pos11T_wtCGG_R4	ACAGTTCTCCGATCCCCTTCACGACTACAGCCTGTA	7352	15130	8272	19946	10616	8675	8261	43211	8597	5327	11131
foxo_g113_8L_pos11T_wtCGG_R5	ACAGTTCTCCGATCCCCTTCACGACTACAGCCTGTA	9560	15397	5756	22683	10591	6230	12101	41867	7297	5487	10017
foxo_g113_8L_pos11T_wtCGG_R6	ACAGTTCTCCGATCCCCTTCACGACTACAGCCTGTA	7764	15235	7645	20140	9164	8212	7674	40383	7749	5205	12206
foxo_g113_8L_pos11T_wtCGG_R7	ACAGTTCTCCGATCCCCTTCACGACTACAGCCTGTA	10437	15281	9824	24754	11338	9170	9461	42191	8985	6164	14412
foxo_g113_8L_pos11T_wtCGG_R8	ACAGTTCTCCGATCCCCTTCACGACTACAGCCTGTA	7021	14761	7802	19865	9359	8434	7115	42135	7419	4490	11189
foxo_g113_8L_pos12A_badTAC_R1	ACAGTTCTGTAATCCCCTTTCCGACTACAGCCTGTA	7950	16113	7041	15105	9773	7923	7645	15289	10069	4856	5748
foxo_g113_8L_pos12A_badTAC_R2	ACAGTTCTGTAATCCCCTTTCCGACTACAGCCTGTA	10460	16917	5596	15708	9301	4766	10322	15231	7589	5701	7927
foxo_g113_8L_pos12A_badTAC_R3	ACAGTTCTGTAATCCCCTTTCCGACTACAGCCTGTA	9279	17672	5433	15954	10789	4936	11552	14236	8561	6379	5824
foxo_g113_8L_pos12A_badTAC_R4	ACAGTTCTGTAATCCCCTTTCCGACTACAGCCTGTA	7550	15719	7927	14998	11293	8342	8092	14725	11464	5268	6029
foxo_g113_8L_pos12A_badTAC_R5	ACAGTTCTGTAATCCCCTTTCCGACTACAGCCTGTA	10036	17435	8695	19780	10845	7352	9869	16754	10634	5749	6387
foxo_g113_8L_pos12A_badTAC_R6	ACAGTTCTGTAATCCCCTTTCCGACTACAGCCTGTA	9616	14469	8792	17579	11853	8048	8144	16492	11850	5564	6235
foxo_g113_8L_pos12A_badTAC_R7	ACAGTTCTGTAATCCCCTTTCCGACTACAGCCTGTA	10302	15773	9603	18531	11111	8442	8991	17108	11402	5673	6534
foxo_g113_8L_pos12A_badTAC_R8	ACAGTTCTGTAATCCCCTTTCCGACTACAGCCTGTA	10328	15917	6522	17883	9487	5778	11143	14235	7625	4811	8203
foxo_g113_8L_pos12A_wtCGG_R1	ACAGTTCTCCGATCCCCTTTCCGACTACAGCCTGTA	10753	16033	10679	27254	10920	10609	9438	47734	10182	6054	16297
foxo_g113_8L_pos12A_wtCGG_R2	ACAGTTCTCCGATCCCCTTTCCGACTACAGCCTGTA	8852	13392	5429	25449	8825	7450	10197	47158	6796	4286	17256
foxo_g113_8L_pos12A_wtCGG_R3	ACAGTTCTCCGATCCCCTTTCCGACTACAGCCTGTA	8034	17459	6666	23016	9411	9318	7995	47702	7888	5043	19200
foxo_g113_8L_pos12A_wtCGG_R4	ACAGTTCTCCGATCCCCTTTCCGACTACAGCCTGTA	6834	15351	9049	24886	8970	10718	8184	49401	9763	4958	14772
foxo_g113_8L_pos12A_wtCGG_R5	ACAGTTCTCCGATCCCCTTTCCGACTACAGCCTGTA	7087	15093	9831	22972	10289	10379	7541	45452	9941	4733	13586
foxo_g113_8L_pos12A_wtCGG_R6	ACAGTTCTCCGATCCCCTTTCCGACTACAGCCTGTA	10421	17667	10872	28883	11383	11158	10435	47902	11277	5619	16138
foxo_g113_8L_pos12A_wtCGG_R7	ACAGTTCTCCGATCCCCTTTCCGACTACAGCCTGTA	12092	17064	9332	28976	11402	10205	11368	47437	9838	6235	16161
foxo_g113_8L_pos12A_wtCGG_R8	ACAGTTCTCCGATCCCCTTTCCGACTACAGCCTGTA	10537	15873	6261	26661	9760	8290	10249	47835	8074	5617	20496
foxo_g113_8L_pos12C_badTAC_R1	ACAGTTCTGTAATCCCCTTGCCGACTACAGCCTGTA	11595	17385	9740	19220	11837	7658	9188	17582	9661	6070	9523
foxo_g113_8L_pos12C_badTAC_R2	ACAGTTCTGTAATCCCCTTGCCGACTACAGCCTGTA	9603	17423	8220	15063	8837	7256	8277	15641	7111	5702	11577
foxo_g113_8L_pos12C_badTAC_R3	ACAGTTCTGTAATCCCCTTGCCGACTACAGCCTGTA	11166	16882	8568	17543	12184	6403	8450	16936	9172	6571	8678
foxo_g113_8L_pos12C_badTAC_R4	ACAGTTCTGTAATCCCCTTGCCGACTACAGCCTGTA	10891	17472	8070	18194	12533	6865	9831	16649	9028	6055	8839
foxo_g113_8L_pos12C_badTAC_R5	ACAGTTCTGTAATCCCCTTGCCGACTACAGCCTGTA	9857	21258	9385	15427	10812	7415	7702	16001	9436	4741	8415
foxo_g113_8L_pos12C_badTAC_R6	ACAGTTCTGTAATCCCCTTGCCGACTACAGCCTGTA	10388	15338	10691	16901	11533	8813	7706	17436	10107	6347	9548
foxo_g113_8L_pos12C_badTAC_R7	ACAGTTCTGTAATCCCCTTGCCGACTACAGCCTGTA	8964	16454	8208	14456	11969	5812	8741	15833	8645	6763	7800
foxo_g113_8L_pos12C_badTAC_R8	ACAGTTCTGTAATCCCCTTGCCGACTACAGCCTGTA	9166	16664	9395	16559	12209	8001	8811	17588	10353	6092	7902
foxo_g113_8L_pos12C_wtCGG_R1	ACAGTTCTCCGATCCCCTTGCCGACTACAGCCTGTA	8654	15413	10206	25050	9411	8349	7399	47524	9695	5811	14445
foxo_g113_8L_pos12C_wtCGG_R2	ACAGTTCTCCGATCCCCTTGCCGACTACAGCCTGTA	11044	16696	10784	28242	11286	8107	9876	46662	10565	5713	16025
foxo_g113_8L_pos12C_wtCGG_R3	ACAGTTCTCCGATCCCCTTGCCGACTACAGCCTGTA	7896	15576	11356	19493	10941	6932	7893	48492	9121	5485	14087
foxo_g113_8L_pos12C_wtCGG_R4	ACAGTTCTCCGATCCCCTTGCCGACTACAGCCTGTA	9848	14184	5181	25393	7763	5458	9585	46489	6672	4737	15277
foxo_g113_8L_pos12C_wtCGG_R5	ACAGTTCTCCGATCCCCTTGCCGACTACAGCCTGTA	9902	15156	5797	23265	9839	4951	9377	46133	7900	7203	13138
foxo_g113_8L_pos12C_wtCGG_R6	ACAGTTCTCCGATCCCCTTGCCGACTACAGCCTGTA	10900	15091	7920	26758	9226	6835	8558	44667	8053	5672	18930
foxo_g113_8L_pos12C_wtCGG_R7	ACAGTTCTCCGATCCCCTTGCCGACTACAGCCTGTA	7860	14243	11572	20523	9420	7949	7443	47589	9673	5288	11966
foxo_g113_8L_pos12C_wtCGG_R8	ACAGTTCTCCGATCCCCTTGCCGACTACAGCCTGTA	8205	15232	11528	21538	10309	8139	7454	47290	9929	5195	11036
foxo_g113_8L_pos12T_badTAC_R1	ACAGTTCTGTAATCCCCTTACCGACTACAGCCTGTA	9944	16366	6634	10336	10397	8057	10532	16911	6636	5361	6743
foxo_g113_8L_pos12T_badTAC_R2	ACAGTTCTGTAATCCCCTTACCGACTACAGCCTGTA	8072	17875	10465	10279	11039	9666	10722	17637	10133	5786	5864
foxo_g113_8L_pos12T_badTAC_R3	ACAGTTCTGTAATCCCCTTACCGACTACAGCCTGTA	6639	15746	8848	8347	9916	8797	7822	16206	8445	5089	4316
foxo_g113_8L_pos12T_badTAC_R4	ACAGTTCTGTAATCCCCTTACCGACTACAGCCTGTA	8591	16469	6293	9500	9017	7439	9763	15516	6432	5390	8064
foxo_g113_8L_pos12T_badTAC_R5	ACAGTTCTGTAATCCCCTTACCGACTACAGCCTGTA	7452	16267	7598	9220	9579	8609	8259	16437	8583	5338	4885
foxo_g113_8L_pos12T_badTAC_R6	ACAGTTCTGTAATCCCCTTACCGACTACAGCCTGTA	10765	16948	8082	11680	9795	8455	9840	17233	7907	5834	5300
foxo_g113_8L_pos12T_badTAC_R7	ACAGTTCTGTAATCCCCTTACCGACTACAGCCTGTA	9374	16641	8984	9930	10548	9250	8858	17105	9472	5486	5314
foxo_g113_8L_pos12T_badTAC_R8	ACAGTTCTGTAATCCCCTTACCGACTACAGCCTGTA	11094	14955	5465	10087	8637	5933	11619	13665	5640	4239	5729
foxo_g113_8L_pos12T_wtCGG_R1	ACAGTTCTCCGATCCCCTTACCGACTACAGCCTGTA	6725	14748	8738	19849	8852	7880	8023	43537	7456	4931	10758
foxo_g113_8L_pos12T_wtCGG_R2	ACAGTTCTCCGATCCCCTTACCGACTACAGCCTGTA	8559	13528	6144	19731	8518	8334	9596	44120	6294	5014	20525
foxo_g113_8L_pos12T_wtCGG_R3	ACAGTTCTCCGATCCCCTTACCGACTACAGCCTGTA	7985	16434	9360	23091	10410	10165	9080	44827	8442	5814	13429
foxo_g113_8L_pos12T_wtCGG_R4	ACAGTTCTCCGATCCCCTTACCGACTACAGCCTGTA	9396	15012	7383	22568	10112	6902	10479	43347	7423	6639	12430
foxo_g113_8L_pos12T_wtCGG_R5	ACAGTTCTCCGATCCCCTTACCGACTACAGCCTGTA	10035	16086	9256	27228	9548	9644	10668	44092	8528	6359	15793
foxo_g113_8L_pos12T_wtCGG_R6	ACAGTTCTCCGATCCCCTTACCGACTACAGCCTGTA	11413	17763	10105	28205	11026	9437	11813	44861	9416	6432	15811
foxo_g113_8L_pos12T_wtCGG_R7	ACAGTTCTCCGATCCCCTTACCGACTACAGCCTGTA	6557	15718	10583	22154	9581	10622	7779	44450	8515	5302	13600
foxo_g113_8L_pos12T_wtCGG_R8	ACAGTTCTCCGATCCCCTTACCGACTACAGCCTGTA	7078	14895	8628	23572	9497	9852	8315	44017	9264	5341	15267
foxo_g113_8L_pos13C_badTAC_R1	ACAGTTCTGTAATCCCCTGCCCGACTACAGCCTGTA	11678	17359	7162	23744	8883	6459	8655	14992	7092	5295	18519
foxo_g113_8L_pos13C_badTAC_R2	ACAGTTCTGTAATCCCCTGCCCGACTACAGCCTGTA	10924	18029	6651	21832	9508	4583	10271	14271	7944	6893	11119
foxo_g113_8L_pos13C_badTAC_R3	ACAGTTCTGTAATCCCCTGCCCGACTACAGCCTGTA	10803	17567	6807	22252	11348	5168	9078	15377	8579	6924	12291
foxo_g113_8L_pos13C_badTAC_R4	ACAGTTCTGTAATCCCCTGCCCGACTACAGCCTGTA	11181	15077	5636	21284	10124	4478	10607	14608	7080	6221	9769
foxo_g113_8L_pos13C_badTAC_R5	ACAGTTCTGTAATCCCCTGCCCGACTACAGCCTGTA	10761	15983	6276	20202	9605	5244	8854	12846	6875	6647	11184
foxo_g113_8L_pos13C_badTAC_R6	ACAGTTCTGTAATCCCCTGCCCGACTACAGCCTGTA	10029	14067	4351	21411	8228	4588	9955	13022	5454	4302	11674
foxo_g113_8L_pos13C_badTAC_R7	ACAGTTCTGTAATCCCCTGCCCGACTACAGCCTGTA	12782	15345	5193	22397	8054	5451	8771	13722	6491	4830	15038
foxo_g113_8L_pos13C_badTAC_R8	ACAGTTCTGTAATCCCCTGCCCGACTACAGCCTGTA	12701	16691	7243	22873	10360	5519	8932	15602	8795	6180	11766
foxo_g113_8L_pos13C_wtCGG_R1	ACAGTTCTCCGATCCCCTGCCCGACTACAGCCTGTA	7737	13810	6539	23045	7227	6943	5802	33837	7722	5169	12371
foxo_g113_8L_pos13C_wtCGG_R2	ACAGTTCTCCGATCCCCTGCCCGACTACAGCCTGTA	7414	13306	7349	22924	8615	8771	6215	34617	9599	6115	15923
foxo_g113_8L_pos13C_wtCGG_R3	ACAGTTCTCCGATCCCCTGCCCGACTACAGCCTGTA	8360	14532	8956	24722	9169	8508	7500	36421	9453	5842	15060
foxo_g113_8L_pos13C_wtCGG_R4	ACAGTTCTCCGATCCCCTGCCCGACTACAGCCTGTA	10425	13880	5905	26797	8213	6840	7344	34834	7265	4482	20358
foxo_g113_8L_pos13C_wtCGG_R5	ACAGTTCTCCGATCCCCTGCCCGACTACAGCCTGTA	9728	15054	7634	26831	8345	8042	7222	35320	8796	4986	15660
foxo_g113_8L_pos13C_wtCGG_R6	ACAGTTCTCCGATCCCCTGCCCGACTACAGCCTGTA	9759	14123	7338	27913	7772	7791	8049	34803	8281	6483	17055
foxo_g113_8L_pos13C_wtCGG_R7	ACAGTTCTCCGATCCCCTGCCCGACTACAGCCTGTA	7978	14128	10654	20345	8184	9099	6578	36692	10312	5421	14290
foxo_g113_8L_pos13C_wtCGG_R8	ACAGTTCTCCGATCCCCTGCCCGACTACAGCCTGTA	10134	14095	6978	24033	9633	6616	8140	33600	7801	6570	15408
foxo_g113_8L_pos13G_badTAC_R1	ACAGTTCTGTAATCCCCTCCCCGACTACAGCCTGTA	8614	15716	7160	14322	8769	4582	11902	16170	8995	8446	4941
foxo_g113_8L_pos13G_badTAC_R2	ACAGTTCTGTAATCCCCTCCCCGACTACAGCCTGTA	5000	14320	10941	10208	8716	6704	6293	14758	9858	5573	5439
foxo_g113_8L_pos13G_badTAC_R3	ACAGTTCTGTAATCCCCTCCCCGACTACAGCCTGTA	5330	14801	11257	11175	8515	6293	6280	15536	11213	5685	5167
foxo_g113_8L_pos13G_badTAC_R4	ACAGTTCTGTAATCCCCTCCCCGACTACAGCCTGTA	9493	15127	8731	16108	9029	5384	8993	16042	7619	6085	8664
foxo_g113_8L_pos13G_badTAC_R5	ACAGTTCTGTAATCCCCTCCCCGACTACAGCCTGTA	9672	16157	10148	15941	9618	6183	9186	16125	9541	8484	6490
foxo_g113_8L_pos13G_badTAC_R6	ACAGTTCTGTAATCCCCTCCCCGACTACAGCCTGTA	6504	14734	14170	11195	8982	6589	7370	16644	11890	7316	5236
foxo_g113_8L_pos13G_badTAC_R7	ACAGTTCTGTAATCCCCTCCCCGACTACAGCCTGTA	7263	15309	11220	12338	9291	6789	7082	13049	10126	6840	6363
foxo_g113_8L_pos13G_badTAC_R8	ACAGTTCTGTAATCCCCTCCCCGACTACAGCCTGTA	8574	17260	12111	15778	10276	6477	9134	16364	10891	8081	6682
foxo_g113_8L_pos13G_wtCGG_R1	ACAGTTCTCCGATCCCCTCCCCGACTACAGCCTGTA	5566	11796	11005	20550	7701	8848	6261	46113	8682	6584	13049
foxo_g113_8L_pos13G_wtCGG_R2	ACAGTTCTCCGATCCCCTCCCCGACTACAGCCTGTA	7195	16282	7998	21185	8993	7157	9241	47477	7619	8077	12804
foxo_g113_8L_pos13G_wtCGG_R3	ACAGTTCTCCGATCCCCTCCCCGACTACAGCCTGTA	5650	15702	7990	18799	7719	6967	7084	46300	5530	5950	11282
foxo_g113_8L_pos13G_wtCGG_R4	ACAGTTCTCCGATCCCCTCCCCGACTACAGCCTGTA	8742	14134	8508	25130	8739	7373	9087	46113	6376	7088	20064
foxo_g113_8L_pos13G_wtCGG_R5	ACAGTTCTCCGATCCCCTCCCCGACTACAGCCTGTA	7724	13702	7898	21821	9037	6426	10244	46507	7253	8728	10931
foxo_g113_8L_pos13G_wtCGG_R6	ACAGTTCTCCGATCCCCTCCCCGACTACAGCCTGTA	8095	12569	6651	22552	6830	5723	8546	46535	5480	6477	16907
foxo_g113_8L_pos13G_wtCGG_R7	ACAGTTCTCCGATCCCCTCCCCGACTACAGCCTGTA	6406	15199	11171	18652	9173	8056	7534	48370	8834	6853	10605
foxo_g113_8L_pos13G_wtCGG_R8	ACAGTTCTCCGATCCCCTCCCCGACTACAGCCTGTA	7329	13748	11208	23219	9496	9029	7714	48182	9111	8083	14001
foxo_g113_8L_pos13T_badTAC_R1	ACAGTTCTGTAATCCCCTACCCGACTACAGCCTGTA	7587	16145	7761	11455	11100	6932	8147	17772	10058	5898	5276
foxo_g113_8L_pos13T_badTAC_R2	ACAGTTCTGTAATCCCCTACCCGACTACAGCCTGTA	6356	16194	7653	9640	10021	6060	7048	18663	7996	4833	4737
foxo_g113_8L_pos13T_badTAC_R3	ACAGTTCTGTAATCCCCTACCCGACTACAGCCTGTA	6868	18135	5704	8505	9781	5683	7370	17051	6572	4642	6600
foxo_g113_8L_pos13T_badTAC_R4	ACAGTTCTGTAATCCCCTACCCGACTACAGCCTGTA	9612	14868	5613	11031	8238	5729	7623	17001	5838	4858	6184
foxo_g113_8L_pos13T_badTAC_R5	ACAGTTCTGTAATCCCCTACCCGACTACAGCCTGTA	8972	17012	8149	12544	11308	7784	7869	16398	10272	5253	6283
foxo_g113_8L_pos13T_badTAC_R6	ACAGTTCTGTAATCCCCTACCCGACTACAGCCTGTA	8864	18745	7392	10195	10910	6141	8215	17763	9697	5308	5249
foxo_g113_8L_pos13T_badTAC_R7	ACAGTTCTGTAATCCCCTACCCGACTACAGCCTGTA	10132	17311	5174	11106	9157	4591	10270	17458	7520	6869	4894
foxo_g113_8L_pos13T_badTAC_R8	ACAGTTCTGTAATCCCCTACCCGACTACAGCCTGTA	6779	17060	7460	9461	10583	6548	6664	17941	10116	4833	4797
foxo_g113_8L_pos13T_wtCGG_R1	ACAGTTCTCCGATCCCCTACCCGACTACAGCCTGTA	6191	15451	6252	19286	9064	8059	6928	41885	5740	4430	11175
foxo_g113_8L_pos13T_wtCGG_R2	ACAGTTCTCCGATCCCCTACCCGACTACAGCCTGTA	5858	13126	6973	19738	8683	9209	6616	40992	7726	5030	12330
foxo_g113_8L_pos13T_wtCGG_R3	ACAGTTCTCCGATCCCCTACCCGACTACAGCCTGTA	8285	16145	5754	20923	8125	8066	9348	43133	7011	5462	12977
foxo_g113_8L_pos13T_wtCGG_R4	ACAGTTCTCCGATCCCCTACCCGACTACAGCCTGTA	8029	15201	6537	22139	10121	6997	9176	41673	7269	5582	13507
foxo_g113_8L_pos13T_wtCGG_R5	ACAGTTCTCCGATCCCCTACCCGACTACAGCCTGTA	6565	15909	6048	20483	8143	7234	8070	41472	6117	5390	13997
foxo_g113_8L_pos13T_wtCGG_R6	ACAGTTCTCCGATCCCCTACCCGACTACAGCCTGTA	8459	16023	9215	25909	9188	8990	9137	44227	8475	5544	15785
foxo_g113_8L_pos13T_wtCGG_R7	ACAGTTCTCCGATCCCCTACCCGACTACAGCCTGTA	8243	14596	8038	24984	9003	9576	7578	42098	8272	4265	13975
foxo_g113_8L_pos13T_wtCGG_R8	ACAGTTCTCCGATCCCCTACCCGACTACAGCCTGTA	6878	15038	10771	19671	9152	8935	6779	42662	7998	5116	11197
foxo_g113_8L_pos14C_badTAC_R1	ACAGTTCTGTAATCCCCGTCCCGACTACAGCCTGTA	9461	16589	9328	12054	11812	8651	8263	15835	9345	7262	6655
foxo_g113_8L_pos14C_badTAC_R2	ACAGTTCTGTAATCCCCGTCCCGACTACAGCCTGTA	10549	16374	6716	11766	12166	7134	9970	15415	8833	7682	6642
foxo_g113_8L_pos14C_badTAC_R3	ACAGTTCTGTAATCCCCGTCCCGACTACAGCCTGTA	8626	16395	7476	10558	12190	6935	8937	14800	8239	7659	6423
foxo_g113_8L_pos14C_badTAC_R4	ACAGTTCTGTAATCCCCGTCCCGACTACAGCCTGTA	7769	16615	7831	8280	10088	7954	7663	15009	8490	7480	5556
foxo_g113_8L_pos14C_badTAC_R5	ACAGTTCTGTAATCCCCGTCCCGACTACAGCCTGTA	9991	15446	6567	10789	10785	7403	7463	14130	6194	5181	8455
foxo_g113_8L_pos14C_badTAC_R6	ACAGTTCTGTAATCCCCGTCCCGACTACAGCCTGTA	9203	15532	6547	10115	10041	5471	9884	13862	5919	7417	5359
foxo_g113_8L_pos14C_badTAC_R7	ACAGTTCTGTAATCCCCGTCCCGACTACAGCCTGTA	9997	15270	6956	10740	10480	7062	8148	13792	6215	5555	8576
foxo_g113_8L_pos14C_badTAC_R8	ACAGTTCTGTAATCCCCGTCCCGACTACAGCCTGTA	10025	16492	8827	11757	11899	8281	8142	14411	8347	7235	6426
foxo_g113_8L_pos14C_wtCGG_R1	ACAGTTCTCCGATCCCCGTCCCGACTACAGCCTGTA	5511	13785	7159	21877	9455	7417	5650	24318	6345	5051	11598
foxo_g113_8L_pos14C_wtCGG_R2	ACAGTTCTCCGATCCCCGTCCCGACTACAGCCTGTA	9812	14791	7773	27610	10394	8362	8531	24815	7107	6775	15348
foxo_g113_8L_pos14C_wtCGG_R3	ACAGTTCTCCGATCCCCGTCCCGACTACAGCCTGTA	8078	13491	4164	25299	7606	6079	8146	25496	5523	5929	20123
foxo_g113_8L_pos14C_wtCGG_R4	ACAGTTCTCCGATCCCCGTCCCGACTACAGCCTGTA	5714	13714	6716	22427	10081	8547	6389	25939	7024	6258	12430
foxo_g113_8L_pos14C_wtCGG_R5	ACAGTTCTCCGATCCCCGTCCCGACTACAGCCTGTA	6863	14947	9020	21135	10083	8859	7496	26475	8154	6366	12321
foxo_g113_8L_pos14C_wtCGG_R6	ACAGTTCTCCGATCCCCGTCCCGACTACAGCCTGTA	7211	14856	7710	24058	8938	8173	7371	24740	6501	5568	18639
foxo_g113_8L_pos14C_wtCGG_R7	ACAGTTCTCCGATCCCCGTCCCGACTACAGCCTGTA	7725	14329	7862	25433	10132	9564	6525	24637	7904	5013	15594
foxo_g113_8L_pos14C_wtCGG_R8	ACAGTTCTCCGATCCCCGTCCCGACTACAGCCTGTA	7511	13612	7479	24262	10386	7407	8401	24726	7219	7205	15645
foxo_g113_8L_pos14G_badTAC_R1	ACAGTTCTGTAATCCCCCTCCCGACTACAGCCTGTA	8579	13217	6767	12782	8704	4358	9934	13149	7069	5115	6395
foxo_g113_8L_pos14G_badTAC_R2	ACAGTTCTGTAATCCCCCTCCCGACTACAGCCTGTA	9204	16097	13064	14629	10721	5521	10254	16565	12374	7375	6684
foxo_g113_8L_pos14G_badTAC_R3	ACAGTTCTGTAATCCCCCTCCCGACTACAGCCTGTA	9143	15733	9670	14006	8678	5055	9640	15262	8816	6289	7800
foxo_g113_8L_pos14G_badTAC_R4	ACAGTTCTGTAATCCCCCTCCCGACTACAGCCTGTA	6451	15439	13720	11253	10571	6658	8032	16903	13365	7413	6402
foxo_g113_8L_pos14G_badTAC_R5	ACAGTTCTGTAATCCCCCTCCCGACTACAGCCTGTA	7404	15601	12258	10568	9549	6622	7829	15218	11902	7463	5473
foxo_g113_8L_pos14G_badTAC_R6	ACAGTTCTGTAATCCCCCTCCCGACTACAGCCTGTA	8009	15848	12365	11623	9422	6339	7817	15966	13019	6633	5896
foxo_g113_8L_pos14G_badTAC_R7	ACAGTTCTGTAATCCCCCTCCCGACTACAGCCTGTA	8284	15191	11993	13619	8576	5366	8608	16241	9865	5924	8387
foxo_g113_8L_pos14G_badTAC_R8	ACAGTTCTGTAATCCCCCTCCCGACTACAGCCTGTA	6840	14376	15113	8587	8481	6296	7337	15285	14703	5438	5014
foxo_g113_8L_pos14G_wtCGG_R1	ACAGTTCTCCGATCCCCCTCCCGACTACAGCCTGTA	9592	13593	9495	25564	9756	7576	9328	41085	8222	7565	20045
foxo_g113_8L_pos14G_wtCGG_R2	ACAGTTCTCCGATCCCCCTCCCGACTACAGCCTGTA	8191	14376	7661	22694	8489	5328	11010	41412	7765	7924	11123
foxo_g113_8L_pos14G_wtCGG_R3	ACAGTTCTCCGATCCCCCTCCCGACTACAGCCTGTA	8254	15839	5824	22936	6684	5771	9235	40952	6976	7112	18455
foxo_g113_8L_pos14G_wtCGG_R4	ACAGTTCTCCGATCCCCCTCCCGACTACAGCCTGTA	5519	14591	10788	19942	9225	8344	6169	40834	9181	5922	11077
foxo_g113_8L_pos14G_wtCGG_R5	ACAGTTCTCCGATCCCCCTCCCGACTACAGCCTGTA	8582	14689	7832	20833	8270	5675	10973	40891	7458	8847	10629
foxo_g113_8L_pos14G_wtCGG_R6	ACAGTTCTCCGATCCCCCTCCCGACTACAGCCTGTA	7912	14555	9450	24714	10075	6528	10237	40398	9035	8312	13233
foxo_g113_8L_pos14G_wtCGG_R7	ACAGTTCTCCGATCCCCCTCCCGACTACAGCCTGTA	9153	14536	10317	26015	8160	7517	9252	41124	7404	6745	20383
foxo_g113_8L_pos14G_wtCGG_R8	ACAGTTCTCCGATCCCCCTCCCGACTACAGCCTGTA	7933	12498	7431	23203	8804	6447	8839	40835	7162	6969	19140
foxo_g113_8L_pos14T_badTAC_R1	ACAGTTCTGTAATCCCCATCCCGACTACAGCCTGTA	8553	16675	4704	8040	9497	4568	10142	17581	9221	6795	3649
foxo_g113_8L_pos14T_badTAC_R2	ACAGTTCTGTAATCCCCATCCCGACTACAGCCTGTA	8210	17013	7663	8318	9969	7376	7854	19506	11531	5612	5082
foxo_g113_8L_pos14T_badTAC_R3	ACAGTTCTGTAATCCCCATCCCGACTACAGCCTGTA	6625	15993	4775	5563	8135	5419	7063	17414	6873	4709	5651
foxo_g113_8L_pos14T_badTAC_R4	ACAGTTCTGTAATCCCCATCCCGACTACAGCCTGTA	9150	14577	4810	8941	8171	5632	7319	16561	7851	4955	5653
foxo_g113_8L_pos14T_badTAC_R5	ACAGTTCTGTAATCCCCATCCCGACTACAGCCTGTA	5458	16122	5876	5721	8932	5704	5929	16708	8753	4740	3307
foxo_g113_8L_pos14T_badTAC_R6	ACAGTTCTGTAATCCCCATCCCGACTACAGCCTGTA	4627	14047	5646	6478	8568	6832	5816	17672	10918	5217	4501
foxo_g113_8L_pos14T_badTAC_R7	ACAGTTCTGTAATCCCCATCCCGACTACAGCCTGTA	8385	15814	5775	8317	8093	6075	7722	16784	8792	4339	6191
foxo_g113_8L_pos14T_badTAC_R8	ACAGTTCTGTAATCCCCATCCCGACTACAGCCTGTA	5797	16042	6099	5084	7711	6733	5428	16389	10624	4748	3829
foxo_g113_8L_pos14T_wtCGG_R1	ACAGTTCTCCGATCCCCATCCCGACTACAGCCTGTA	6665	13818	7791	24325	8571	9361	7285	34246	9132	5052	12925
foxo_g113_8L_pos14T_wtCGG_R2	ACAGTTCTCCGATCCCCATCCCGACTACAGCCTGTA	9114	14071	4357	22156	8732	5699	8676	34058	7541	5805	16380
foxo_g113_8L_pos14T_wtCGG_R3	ACAGTTCTCCGATCCCCATCCCGACTACAGCCTGTA	6519	13769	8542	18128	7830	7853	7361	34406	8658	5683	10142
foxo_g113_8L_pos14T_wtCGG_R4	ACAGTTCTCCGATCCCCATCCCGACTACAGCCTGTA	6543	14427	7021	17674	8962	8195	7274	34951	8814	4858	9660
foxo_g113_8L_pos14T_wtCGG_R5	ACAGTTCTCCGATCCCCATCCCGACTACAGCCTGTA	9293	13952	4575	24744	8908	7292	8050	33398	8119	5271	17544
foxo_g113_8L_pos14T_wtCGG_R6	ACAGTTCTCCGATCCCCATCCCGACTACAGCCTGTA	9160	13511	4310	22660	9325	6390	9591	33360	7587	5141	10903
foxo_g113_8L_pos14T_wtCGG_R7	ACAGTTCTCCGATCCCCATCCCGACTACAGCCTGTA	7657	14754	7927	23177	8700	9152	7674	35761	9562	5498	13779
foxo_g113_8L_pos14T_wtCGG_R8	ACAGTTCTCCGATCCCCATCCCGACTACAGCCTGTA	5107	12868	7722	19884	6762	10250	5931	34683	8921	4539	12297
foxo_g113_8L_pos15A_badTAC_R1	ACAGTTCTGTAATCCCTTTCCCGACTACAGCCTGTA	11492	17118	8316	20926	12086	8774	9670	17630	11042	3926	8429
foxo_g113_8L_pos15A_badTAC_R2	ACAGTTCTGTAATCCCTTTCCCGACTACAGCCTGTA	11238	16973	6871	20086	10487	7717	10708	14810	9637	4589	5976
foxo_g113_8L_pos15A_badTAC_R3	ACAGTTCTGTAATCCCTTTCCCGACTACAGCCTGTA	10262	17863	8757	19633	12041	9495	8603	15887	15048	3972	5702
foxo_g113_8L_pos15A_badTAC_R4	ACAGTTCTGTAATCCCTTTCCCGACTACAGCCTGTA	9458	18424	9502	19995	12846	10150	9845	19374	15859	5000	6526
foxo_g113_8L_pos15A_badTAC_R5	ACAGTTCTGTAATCCCTTTCCCGACTACAGCCTGTA	12003	17432	7059	20485	11233	7898	9732	15833	10039	5031	7510
foxo_g113_8L_pos15A_badTAC_R6	ACAGTTCTGTAATCCCTTTCCCGACTACAGCCTGTA	8288	17057	8848	17497	12042	9213	8138	17943	14548	4796	4936
foxo_g113_8L_pos15A_badTAC_R7	ACAGTTCTGTAATCCCTTTCCCGACTACAGCCTGTA	7507	18265	9351	15107	10667	8072	7984	16345	12672	4274	4549
foxo_g113_8L_pos15A_badTAC_R8	ACAGTTCTGTAATCCCTTTCCCGACTACAGCCTGTA	6489	15636	8010	14319	9835	9688	7202	16341	13756	4041	5410
foxo_g113_8L_pos15A_wtCGG_R1	ACAGTTCTCCGATCCCTTTCCCGACTACAGCCTGTA	10433	14522	6430	25496	8139	8280	10445	43636	7195	4416	16800
foxo_g113_8L_pos15A_wtCGG_R2	ACAGTTCTCCGATCCCTTTCCCGACTACAGCCTGTA	6586	15313	10189	22536	10984	11293	7531	41645	9309	3949	12134
foxo_g113_8L_pos15A_wtCGG_R3	ACAGTTCTCCGATCCCTTTCCCGACTACAGCCTGTA	7167	14202	7321	21474	9195	8703	8667	45419	6944	4682	22386
foxo_g113_8L_pos15A_wtCGG_R4	ACAGTTCTCCGATCCCTTTCCCGACTACAGCCTGTA	9906	16761	8442	27213	9303	10352	9756	42210	8451	4295	20465
foxo_g113_8L_pos15A_wtCGG_R5	ACAGTTCTCCGATCCCTTTCCCGACTACAGCCTGTA	7207	14455	10791	22742	10644	11087	8113	44624	11014	4348	11585
foxo_g113_8L_pos15A_wtCGG_R6	ACAGTTCTCCGATCCCTTTCCCGACTACAGCCTGTA	11620	16056	8754	27953	11046	10853	10499	43124	9076	3886	19498
foxo_g113_8L_pos15A_wtCGG_R7	ACAGTTCTCCGATCCCTTTCCCGACTACAGCCTGTA	11950	17219	9286	28496	12227	9506	11922	43283	10793	5232	14584
foxo_g113_8L_pos15A_wtCGG_R8	ACAGTTCTCCGATCCCTTTCCCGACTACAGCCTGTA	9426	17249	9458	24691	10162	10547	9187	43082	8726	5245	13894
foxo_g113_8L_pos15C_badTAC_R1	ACAGTTCTGTAATCCCGTTCCCGACTACAGCCTGTA	10875	16062	4660	8502	11582	6653	8822	12466	6292	6227	8259
foxo_g113_8L_pos15C_badTAC_R2	ACAGTTCTGTAATCCCGTTCCCGACTACAGCCTGTA	11940	18279	7683	11759	16568	10593	10646	18171	12689	6645	6580
foxo_g113_8L_pos15C_badTAC_R3	ACAGTTCTGTAATCCCGTTCCCGACTACAGCCTGTA	11776	16792	7044	9586	15213	10908	7568	15998	11045	5336	6284
foxo_g113_8L_pos15C_badTAC_R4	ACAGTTCTGTAATCCCGTTCCCGACTACAGCCTGTA	11619	17970	8762	12037	16840	11889	9949	18662	12854	6001	7234
foxo_g113_8L_pos15C_badTAC_R5	ACAGTTCTGTAATCCCGTTCCCGACTACAGCCTGTA	12120	17220	6035	11125	15110	6327	11335	15829	8300	7030	5479
foxo_g113_8L_pos15C_badTAC_R6	ACAGTTCTGTAATCCCGTTCCCGACTACAGCCTGTA	12766	17918	5614	9628	14800	7005	11067	15924	8731	7461	5302
foxo_g113_8L_pos15C_badTAC_R7	ACAGTTCTGTAATCCCGTTCCCGACTACAGCCTGTA	8195	14943	7519	7421	13601	9495	6647	16460	11378	4805	4705
foxo_g113_8L_pos15C_badTAC_R8	ACAGTTCTGTAATCCCGTTCCCGACTACAGCCTGTA	11310	18348	5964	8629	14960	10152	7744	15838	8683	5924	5221
foxo_g113_8L_pos15C_wtCGG_R1	ACAGTTCTCCGATCCCGTTCCCGACTACAGCCTGTA	13767	16129	8151	29335	14932	9939	9157	27129	12418	6441	16982
foxo_g113_8L_pos15C_wtCGG_R2	ACAGTTCTCCGATCCCGTTCCCGACTACAGCCTGTA	10920	16513	6177	24301	12772	8725	10143	27565	10463	6027	14550
foxo_g113_8L_pos15C_wtCGG_R3	ACAGTTCTCCGATCCCGTTCCCGACTACAGCCTGTA	6766	13996	8182	21391	11683	9128	6642	28604	12202	4919	13698
foxo_g113_8L_pos15C_wtCGG_R4	ACAGTTCTCCGATCCCGTTCCCGACTACAGCCTGTA	10974	16019	7662	26415	11413	9324	8309	27105	10398	4519	20670
foxo_g113_8L_pos15C_wtCGG_R5	ACAGTTCTCCGATCCCGTTCCCGACTACAGCCTGTA	12368	16335	7754	28798	13575	9328	8729	27487	11076	5841	21330
foxo_g113_8L_pos15C_wtCGG_R6	ACAGTTCTCCGATCCCGTTCCCGACTACAGCCTGTA	7229	14060	7970	22026	13282	10357	6568	26913	11568	4547	14289
foxo_g113_8L_pos15C_wtCGG_R7	ACAGTTCTCCGATCCCGTTCCCGACTACAGCCTGTA	13122	15904	7848	28752	14169	10113	9495	27530	12027	6640	21270
foxo_g113_8L_pos15C_wtCGG_R8	ACAGTTCTCCGATCCCGTTCCCGACTACAGCCTGTA	11865	14447	5376	27163	11328	7529	9744	26729	9382	4602	21074
foxo_g113_8L_pos15T_badTAC_R1	ACAGTTCTGTAATCCCATTCCCGACTACAGCCTGTA	9374	17301	3406	9274	7255	8133	9617	15933	6082	5222	5679
foxo_g113_8L_pos15T_badTAC_R2	ACAGTTCTGTAATCCCATTCCCGACTACAGCCTGTA	8150	16059	8426	7488	10883	12671	8567	17965	10368	4498	4177
foxo_g113_8L_pos15T_badTAC_R3	ACAGTTCTGTAATCCCATTCCCGACTACAGCCTGTA	11973	18083	6349	11590	12156	11207	8659	17600	9350	5610	4882
foxo_g113_8L_pos15T_badTAC_R4	ACAGTTCTGTAATCCCATTCCCGACTACAGCCTGTA	10879	17225	7296	11264	11863	13415	9277	17328	10573	5592	5532
foxo_g113_8L_pos15T_badTAC_R5	ACAGTTCTGTAATCCCATTCCCGACTACAGCCTGTA	10321	17234	7301	11279	9617	13654	9811	17247	9518	5226	5198
foxo_g113_8L_pos15T_badTAC_R6	ACAGTTCTGTAATCCCATTCCCGACTACAGCCTGTA	9982	17620	8855	10766	10933	15003	9047	19046	11147	4526	5647
foxo_g113_8L_pos15T_badTAC_R7	ACAGTTCTGTAATCCCATTCCCGACTACAGCCTGTA	10573	16772	5925	11174	10179	11815	9036	16926	7769	5041	6227
foxo_g113_8L_pos15T_badTAC_R8	ACAGTTCTGTAATCCCATTCCCGACTACAGCCTGTA	8122	17883	6119	8701	9107	12351	8081	16485	8086	4709	7328
foxo_g113_8L_pos15T_wtCGG_R1	ACAGTTCTCCGATCCCATTCCCGACTACAGCCTGTA	10924	17005	7774	26973	10441	13900	8948	31876	8229	3669	13814
foxo_g113_8L_pos15T_wtCGG_R2	ACAGTTCTCCGATCCCATTCCCGACTACAGCCTGTA	7123	15931	5338	20125	8685	10585	8546	32357	5883	4390	21512
foxo_g113_8L_pos15T_wtCGG_R3	ACAGTTCTCCGATCCCATTCCCGACTACAGCCTGTA	8456	15503	8943	25677	11668	15651	9802	33103	9346	5271	14198
foxo_g113_8L_pos15T_wtCGG_R4	ACAGTTCTCCGATCCCATTCCCGACTACAGCCTGTA	8047	16065	8162	24428	11304	16739	8198	32410	8718	4503	15232
foxo_g113_8L_pos15T_wtCGG_R5	ACAGTTCTCCGATCCCATTCCCGACTACAGCCTGTA	9773	15924	5840	24381	9164	9447	11121	30811	7139	5501	11342
foxo_g113_8L_pos15T_wtCGG_R6	ACAGTTCTCCGATCCCATTCCCGACTACAGCCTGTA	6604	15003	9185	21306	9348	14161	6656	30484	9226	4173	13017
foxo_g113_8L_pos15T_wtCGG_R7	ACAGTTCTCCGATCCCATTCCCGACTACAGCCTGTA	10111	16390	9353	25693	10455	15059	7666	31372	8692	4159	14325
foxo_g113_8L_pos15T_wtCGG_R8	ACAGTTCTCCGATCCCATTCCCGACTACAGCCTGTA	9303	17255	7126	22499	9205	14090	7613	31861	8031	4051	13007
foxo_g113_8L_pos16A_badTAC_R1	ACAGTTCTGTAATCCTCTTCCCGACTACAGCCTGTA	13339	18938	19652	23584	12433	7762	25019	20754	17351	5272	7637
foxo_g113_8L_pos16A_badTAC_R2	ACAGTTCTGTAATCCTCTTCCCGACTACAGCCTGTA	9442	17217	17000	19637	11095	9205	18705	16822	14951	4659	7323
foxo_g113_8L_pos16A_badTAC_R3	ACAGTTCTGTAATCCTCTTCCCGACTACAGCCTGTA	8896	17089	21584	17570	9916	7691	19422	18937	18645	4202	6147
foxo_g113_8L_pos16A_badTAC_R4	ACAGTTCTGTAATCCTCTTCCCGACTACAGCCTGTA	8542	18534	19552	18114	11258	7719	18577	18714	14530	4349	5387
foxo_g113_8L_pos16A_badTAC_R5	ACAGTTCTGTAATCCTCTTCCCGACTACAGCCTGTA	12925	20242	19689	23878	13694	7408	24685	19688	16960	5676	7502
foxo_g113_8L_pos16A_badTAC_R6	ACAGTTCTGTAATCCTCTTCCCGACTACAGCCTGTA	11844	18947	17679	21622	11491	8000	20998	18407	15001	4748	6824
foxo_g113_8L_pos16A_badTAC_R7	ACAGTTCTGTAATCCTCTTCCCGACTACAGCCTGTA	9636	18288	20292	19650	11870	8724	18764	18276	18081	5043	7718
foxo_g113_8L_pos16A_badTAC_R8	ACAGTTCTGTAATCCTCTTCCCGACTACAGCCTGTA	9806	16676	19044	19610	11852	9563	19200	17903	17455	5580	7218
foxo_g113_8L_pos16A_wtCGG_R1	ACAGTTCTCCGATCCTCTTCCCGACTACAGCCTGTA	12882	18255	16096	28924	11629	9230	23632	42420	15265	5915	15574
foxo_g113_8L_pos16A_wtCGG_R2	ACAGTTCTCCGATCCTCTTCCCGACTACAGCCTGTA	9996	18017	17475	26505	12150	9951	21586	43592	16195	5925	14859
foxo_g113_8L_pos16A_wtCGG_R3	ACAGTTCTCCGATCCTCTTCCCGACTACAGCCTGTA	12901	17319	20674	29245	12358	11632	22548	42615	17018	5358	16592
foxo_g113_8L_pos16A_wtCGG_R4	ACAGTTCTCCGATCCTCTTCCCGACTACAGCCTGTA	10810	17077	19993	28723	12253	9888	20622	44087	15689	5548	15843
foxo_g113_8L_pos16A_wtCGG_R5	ACAGTTCTCCGATCCTCTTCCCGACTACAGCCTGTA	13316	17990	19111	30733	11585	10570	23554	41599	15471	5510	16731
foxo_g113_8L_pos16A_wtCGG_R6	ACAGTTCTCCGATCCTCTTCCCGACTACAGCCTGTA	11724	17297	21316	30933	13013	12017	21916	43729	17508	5022	16606
foxo_g113_8L_pos16A_wtCGG_R7	ACAGTTCTCCGATCCTCTTCCCGACTACAGCCTGTA	10037	16256	18425	27486	12580	9462	21508	44625	15953	5944	14389
foxo_g113_8L_pos16A_wtCGG_R8	ACAGTTCTCCGATCCTCTTCCCGACTACAGCCTGTA	10307	18258	16379	25790	10318	9900	19098	42392	13234	5633	14692
foxo_g113_8L_pos16C_badTAC_R1	ACAGTTCTGTAATCCGCTTCCCGACTACAGCCTGTA	12063	15178	4344	16841	10599	7894	12130	16853	5824	3894	9802
foxo_g113_8L_pos16C_badTAC_R2	ACAGTTCTGTAATCCGCTTCCCGACTACAGCCTGTA	9447	16736	6796	13450	11281	11781	8915	17236	7756	5409	8694
foxo_g113_8L_pos16C_badTAC_R3	ACAGTTCTGTAATCCGCTTCCCGACTACAGCCTGTA	10945	18302	7529	15907	11959	13028	10694	20220	10467	4946	10634
foxo_g113_8L_pos16C_badTAC_R4	ACAGTTCTGTAATCCGCTTCCCGACTACAGCCTGTA	11865	17731	8295	16928	12275	12767	10601	17743	8834	5425	10572
foxo_g113_8L_pos16C_badTAC_R5	ACAGTTCTGTAATCCGCTTCCCGACTACAGCCTGTA	11895	17311	7788	17113	11937	11840	10289	18609	8139	4789	10653
foxo_g113_8L_pos16C_badTAC_R6	ACAGTTCTGTAATCCGCTTCCCGACTACAGCCTGTA	11398	17600	8718	16826	12521	12881	10322	20113	10175	5510	11031
foxo_g113_8L_pos16C_badTAC_R7	ACAGTTCTGTAATCCGCTTCCCGACTACAGCCTGTA	12206	17651	6716	16828	11142	11137	10092	19576	9145	5760	10437
foxo_g113_8L_pos16C_badTAC_R8	ACAGTTCTGTAATCCGCTTCCCGACTACAGCCTGTA	11563	16980	8990	16471	12201	13351	10685	19927	10656	5957	12098
foxo_g113_8L_pos16C_wtCGG_R1	ACAGTTCTCCGATCCGCTTCCCGACTACAGCCTGTA	8906	15985	7274	29003	10349	14344	8227	24323	8973	4924	19050
foxo_g113_8L_pos16C_wtCGG_R2	ACAGTTCTCCGATCCGCTTCCCGACTACAGCCTGTA	10537	16736	6723	30925	10054	11872	9470	23657	7420	4385	25065
foxo_g113_8L_pos16C_wtCGG_R3	ACAGTTCTCCGATCCGCTTCCCGACTACAGCCTGTA	11866	16927	7230	31705	11225	13159	10784	24416	9492	5730	19787
foxo_g113_8L_pos16C_wtCGG_R4	ACAGTTCTCCGATCCGCTTCCCGACTACAGCCTGTA	6987	16283	5599	25466	9577	10962	8485	23302	6348	4525	16774
foxo_g113_8L_pos16C_wtCGG_R5	ACAGTTCTCCGATCCGCTTCCCGACTACAGCCTGTA	9813	16665	5591	29552	10555	10760	11603	22668	8756	6103	16733
foxo_g113_8L_pos16C_wtCGG_R6	ACAGTTCTCCGATCCGCTTCCCGACTACAGCCTGTA	9281	16776	8920	29552	11111	14784	8441	24033	9746	3746	19578
foxo_g113_8L_pos16C_wtCGG_R7	ACAGTTCTCCGATCCGCTTCCCGACTACAGCCTGTA	11849	16571	9533	31739	11768	14787	11079	24922	10029	5327	19337
foxo_g113_8L_pos16C_wtCGG_R8	ACAGTTCTCCGATCCGCTTCCCGACTACAGCCTGTA	10398	16171	8062	30907	10149	13998	8671	24394	8450	4459	19247
foxo_g113_8L_pos16T_badTAC_R1	ACAGTTCTGTAATCCACTTCCCGACTACAGCCTGTA	8548	17551	7353	10695	11056	8230	9613	18546	9481	5126	5554
foxo_g113_8L_pos16T_badTAC_R2	ACAGTTCTGTAATCCACTTCCCGACTACAGCCTGTA	11199	16940	6916	12193	11036	7322	10169	18589	8250	5301	4509
foxo_g113_8L_pos16T_badTAC_R3	ACAGTTCTGTAATCCACTTCCCGACTACAGCCTGTA	11104	16561	5030	10680	9023	6384	10124	14936	6031	4378	6152
foxo_g113_8L_pos16T_badTAC_R4	ACAGTTCTGTAATCCACTTCCCGACTACAGCCTGTA	10681	17997	7157	12463	11043	8580	9503	17873	8296	3506	5175
foxo_g113_8L_pos16T_badTAC_R5	ACAGTTCTGTAATCCACTTCCCGACTACAGCCTGTA	10607	17391	5229	10315	10331	5610	12119	16602	6783	4749	4688
foxo_g113_8L_pos16T_badTAC_R6	ACAGTTCTGTAATCCACTTCCCGACTACAGCCTGTA	10261	17072	6513	11823	11216	6700	11325	17020	8226	5542	4240
foxo_g113_8L_pos16T_badTAC_R7	ACAGTTCTGTAATCCACTTCCCGACTACAGCCTGTA	7767	16093	8221	8020	10858	6806	8864	17624	8678	4865	4669
foxo_g113_8L_pos16T_badTAC_R8	ACAGTTCTGTAATCCACTTCCCGACTACAGCCTGTA	9167	17859	8250	10603	11734	8979	9263	19601	9192	5011	5549
foxo_g113_8L_pos16T_wtCGG_R1	ACAGTTCTCCGATCCACTTCCCGACTACAGCCTGTA	12126	18329	7073	27063	11501	9579	10366	31287	9005	5261	14077
foxo_g113_8L_pos16T_wtCGG_R2	ACAGTTCTCCGATCCACTTCCCGACTACAGCCTGTA	8391	15158	7603	21803	10713	8304	10452	31229	8111	4620	11674
foxo_g113_8L_pos16T_wtCGG_R3	ACAGTTCTCCGATCCACTTCCCGACTACAGCCTGTA	9278	15816	5806	23984	11297	7211	10262	30167	8242	5114	13388
foxo_g113_8L_pos16T_wtCGG_R4	ACAGTTCTCCGATCCACTTCCCGACTACAGCCTGTA	7831	16049	7331	22019	9109	9989	7332	29040	8781	4416	12860
foxo_g113_8L_pos16T_wtCGG_R5	ACAGTTCTCCGATCCACTTCCCGACTACAGCCTGTA	11600	16763	7364	26965	11069	9596	10176	30980	8924	5816	13468
foxo_g113_8L_pos16T_wtCGG_R6	ACAGTTCTCCGATCCACTTCCCGACTACAGCCTGTA	8888	13538	5463	24195	8882	7316	8352	29741	5586	3965	16773
foxo_g113_8L_pos16T_wtCGG_R7	ACAGTTCTCCGATCCACTTCCCGACTACAGCCTGTA	11396	15933	7376	28209	9250	9959	10172	31196	8548	5327	14629
foxo_g113_8L_pos16T_wtCGG_R8	ACAGTTCTCCGATCCACTTCCCGACTACAGCCTGTA	11837	17128	7430	27715	11381	9351	10351	30768	8835	5365	14382
foxo_g113_8L_pos17A_badTAC_R1	ACAGTTCTGTAATCTCCTTCCCGACTACAGCCTGTA	8310	17211	9978	24614	11909	7383	10326	19991	11179	5604	15664
foxo_g113_8L_pos17A_badTAC_R2	ACAGTTCTGTAATCTCCTTCCCGACTACAGCCTGTA	10976	17556	6773	25892	12082	5436	13651	20172	8781	5607	14045
foxo_g113_8L_pos17A_badTAC_R3	ACAGTTCTGTAATCTCCTTCCCGACTACAGCCTGTA	11235	16921	5697	25797	10097	5833	12621	15649	6719	5068	17773
foxo_g113_8L_pos17A_badTAC_R4	ACAGTTCTGTAATCTCCTTCCCGACTACAGCCTGTA	13335	17598	7290	27624	11983	6668	12382	19239	8423	5224	21326
foxo_g113_8L_pos17A_badTAC_R5	ACAGTTCTGTAATCTCCTTCCCGACTACAGCCTGTA	10379	16891	9830	25902	12197	8564	10139	19731	11700	4513	16924
foxo_g113_8L_pos17A_badTAC_R6	ACAGTTCTGTAATCTCCTTCCCGACTACAGCCTGTA	10868	17241	6489	26285	11285	6520	11256	18397	7573	4725	20990
foxo_g113_8L_pos17A_badTAC_R7	ACAGTTCTGTAATCTCCTTCCCGACTACAGCCTGTA	10608	19837	9533	25627	11634	7516	10485	19364	10620	4447	16565
foxo_g113_8L_pos17A_badTAC_R8	ACAGTTCTGTAATCTCCTTCCCGACTACAGCCTGTA	6815	17159	8575	24312	10952	7826	8931	19724	9774	4466	14788
foxo_g113_8L_pos17A_wtCGG_R1	ACAGTTCTCCGATCTCCTTCCCGACTACAGCCTGTA	9462	16694	10014	27882	11688	9347	9655	41313	8963	4675	21056
foxo_g113_8L_pos17A_wtCGG_R2	ACAGTTCTCCGATCTCCTTCCCGACTACAGCCTGTA	11854	15765	7649	32211	10396	7937	10971	40591	7096	4560	24268
foxo_g113_8L_pos17A_wtCGG_R3	ACAGTTCTCCGATCTCCTTCCCGACTACAGCCTGTA	11475	16412	9409	31909	11326	8844	11936	42666	8671	5813	20931
foxo_g113_8L_pos17A_wtCGG_R4	ACAGTTCTCCGATCTCCTTCCCGACTACAGCCTGTA	11505	17430	9582	30071	10835	8312	10690	41296	8040	4829	17910
foxo_g113_8L_pos17A_wtCGG_R5	ACAGTTCTCCGATCTCCTTCCCGACTACAGCCTGTA	10299	16246	7385	28037	9757	7719	11323	42193	6594	4950	24809
foxo_g113_8L_pos17A_wtCGG_R6	ACAGTTCTCCGATCTCCTTCCCGACTACAGCCTGTA	10429	14998	6138	27407	8998	7011	11936	41655	6973	4861	25259
foxo_g113_8L_pos17A_wtCGG_R7	ACAGTTCTCCGATCTCCTTCCCGACTACAGCCTGTA	11681	16527	9497	30794	11986	8674	11212	41564	9129	5490	20999
foxo_g113_8L_pos17A_wtCGG_R8	ACAGTTCTCCGATCTCCTTCCCGACTACAGCCTGTA	8667	15732	7784	25621	10112	6858	9214	41706	7908	4833	16989
foxo_g113_8L_pos17C_badTAC_R1	ACAGTTCTGTAATCGCCTTCCCGACTACAGCCTGTA	12893	17460	8231	16102	12555	8874	9915	19010	12373	5321	9110
foxo_g113_8L_pos17C_badTAC_R2	ACAGTTCTGTAATCGCCTTCCCGACTACAGCCTGTA	13187	17364	9749	17150	13971	9412	11186	21114	12492	6884	11240
foxo_g113_8L_pos17C_badTAC_R3	ACAGTTCTGTAATCGCCTTCCCGACTACAGCCTGTA	9497	15369	8576	11148	11740	7811	7772	19972	14031	4927	7414
foxo_g113_8L_pos17C_badTAC_R4	ACAGTTCTGTAATCGCCTTCCCGACTACAGCCTGTA	12458	16322	7262	10352	10523	7356	10644	17003	9752	5613	7960
foxo_g113_8L_pos17C_badTAC_R5	ACAGTTCTGTAATCGCCTTCCCGACTACAGCCTGTA	8280	17662	5821	10657	9311	6066	9385	19196	8417	5717	8501
foxo_g113_8L_pos17C_badTAC_R6	ACAGTTCTGTAATCGCCTTCCCGACTACAGCCTGTA	11246	17256	6997	13111	12061	8334	9423	18646	10377	6143	8629
foxo_g113_8L_pos17C_badTAC_R7	ACAGTTCTGTAATCGCCTTCCCGACTACAGCCTGTA	10531	18436	3968	13110	9352	6413	10105	15598	7769	5695	11226
foxo_g113_8L_pos17C_badTAC_R8	ACAGTTCTGTAATCGCCTTCCCGACTACAGCCTGTA	12069	17616	8533	11827	12866	9395	9503	17522	12102	6193	8701
foxo_g113_8L_pos17C_wtCGG_R1	ACAGTTCTCCGATCGCCTTCCCGACTACAGCCTGTA	9939	17687	7413	25994	9366	8446	8662	26723	8895	6101	17155
foxo_g113_8L_pos17C_wtCGG_R2	ACAGTTCTCCGATCGCCTTCCCGACTACAGCCTGTA	12109	15980	8872	28244	10872	8496	9544	27015	9182	4939	16319
foxo_g113_8L_pos17C_wtCGG_R3	ACAGTTCTCCGATCGCCTTCCCGACTACAGCCTGTA	7809	16261	7133	23477	9199	7686	8406	25474	7303	5253	22356
foxo_g113_8L_pos17C_wtCGG_R4	ACAGTTCTCCGATCGCCTTCCCGACTACAGCCTGTA	8774	15345	11484	23385	12034	10958	8101	28721	12780	4748	15664
foxo_g113_8L_pos17C_wtCGG_R5	ACAGTTCTCCGATCGCCTTCCCGACTACAGCCTGTA	8167	14721	10615	22932	10799	8540	8096	26839	10706	4592	13323
foxo_g113_8L_pos17C_wtCGG_R6	ACAGTTCTCCGATCGCCTTCCCGACTACAGCCTGTA	11395	15193	3742	27353	7846	6299	10396	26157	7102	4880	16320
foxo_g113_8L_pos17C_wtCGG_R7	ACAGTTCTCCGATCGCCTTCCCGACTACAGCCTGTA	12858	15776	7852	28695	11935	7900	11699	26816	10084	5815	16870
foxo_g113_8L_pos17C_wtCGG_R8	ACAGTTCTCCGATCGCCTTCCCGACTACAGCCTGTA	12232	15554	9451	29767	12066	9906	10243	26955	10475	5937	18469
foxo_g113_8L_pos17T_badTAC_R1	ACAGTTCTGTAATCACCTTCCCGACTACAGCCTGTA	10206	15745	5703	12649	10730	6139	10816	19106	6885	5583	4777
foxo_g113_8L_pos17T_badTAC_R2	ACAGTTCTGTAATCACCTTCCCGACTACAGCCTGTA	10356	16894	9053	14338	10937	8162	8712	17598	8852	5682	5734
foxo_g113_8L_pos17T_badTAC_R3	ACAGTTCTGTAATCACCTTCCCGACTACAGCCTGTA	7539	16280	7835	10314	10676	7380	8376	19980	10230	4844	4537
foxo_g113_8L_pos17T_badTAC_R4	ACAGTTCTGTAATCACCTTCCCGACTACAGCCTGTA	11710	17912	8030	13740	10543	6689	9305	19834	8382	5729	5152
foxo_g113_8L_pos17T_badTAC_R5	ACAGTTCTGTAATCACCTTCCCGACTACAGCCTGTA	8066	16306	6494	9895	9041	7021	8440	19038	6226	4436	6520
foxo_g113_8L_pos17T_badTAC_R6	ACAGTTCTGTAATCACCTTCCCGACTACAGCCTGTA	10888	16671	6929	13515	11504	6885	9162	19396	8246	5389	5219
foxo_g113_8L_pos17T_badTAC_R7	ACAGTTCTGTAATCACCTTCCCGACTACAGCCTGTA	8667	15298	9448	9611	11216	6939	10377	19608	9525	5171	5100
foxo_g113_8L_pos17T_badTAC_R8	ACAGTTCTGTAATCACCTTCCCGACTACAGCCTGTA	9033	15108	8839	9387	10955	6336	8989	19305	8137	4840	4780
foxo_g113_8L_pos17T_wtCGG_R1	ACAGTTCTCCGATCACCTTCCCGACTACAGCCTGTA	10551	17064	8676	25479	10734	8970	9568	27498	7712	5258	13867
foxo_g113_8L_pos17T_wtCGG_R2	ACAGTTCTCCGATCACCTTCCCGACTACAGCCTGTA	8941	15518	7688	23032	10026	8688	8151	28168	7198	5065	12451
foxo_g113_8L_pos17T_wtCGG_R3	ACAGTTCTCCGATCACCTTCCCGACTACAGCCTGTA	9456	15923	9626	24154	10721	9544	8817	28960	8827	5534	14981
foxo_g113_8L_pos17T_wtCGG_R4	ACAGTTCTCCGATCACCTTCCCGACTACAGCCTGTA	8605	16492	6442	20482	9707	7972	9751	28848	7208	5174	11770
foxo_g113_8L_pos17T_wtCGG_R5	ACAGTTCTCCGATCACCTTCCCGACTACAGCCTGTA	9187	14981	6251	22416	10259	7089	10993	25790	7447	5738	11871
foxo_g113_8L_pos17T_wtCGG_R6	ACAGTTCTCCGATCACCTTCCCGACTACAGCCTGTA	5775	14800	7140	20053	9876	8175	7012	27698	7860	4408	12682
foxo_g113_8L_pos17T_wtCGG_R7	ACAGTTCTCCGATCACCTTCCCGACTACAGCCTGTA	6503	13960	8625	21366	9112	9456	6952	27948	8435	4354	12598
foxo_g113_8L_pos17T_wtCGG_R8	ACAGTTCTCCGATCACCTTCCCGACTACAGCCTGTA	9905	16137	4172	22636	7455	5937	9704	26755	5379	4682	14072
foxo_g113_8L_pos18A_badTAC_R1	ACAGTTCTGTAATTCCCTTCCCGACTACAGCCTGTA	9746	18901	10379	12461	12763	12246	10353	23474	14406	5292	7255
foxo_g113_8L_pos18A_badTAC_R2	ACAGTTCTGTAATTCCCTTCCCGACTACAGCCTGTA	11343	17448	7148	11553	11179	7605	11921	20697	9049	5694	7504
foxo_g113_8L_pos18A_badTAC_R3	ACAGTTCTGTAATTCCCTTCCCGACTACAGCCTGTA	6983	17117	9755	8947	10854	11908	7968	21343	12520	3933	5275
foxo_g113_8L_pos18A_badTAC_R4	ACAGTTCTGTAATTCCCTTCCCGACTACAGCCTGTA	8768	17966	12385	9236	12431	10448	9026	20891	15045	4855	4956
foxo_g113_8L_pos18A_badTAC_R5	ACAGTTCTGTAATTCCCTTCCCGACTACAGCCTGTA	13076	18459	9831	14472	12137	10413	11215	22274	12056	5794	6347
foxo_g113_8L_pos18A_badTAC_R6	ACAGTTCTGTAATTCCCTTCCCGACTACAGCCTGTA	9304	20229	11521	12918	13296	11801	11678	22812	14402	5944	5454
foxo_g113_8L_pos18A_badTAC_R7	ACAGTTCTGTAATTCCCTTCCCGACTACAGCCTGTA	10919	18304	7423	10806	9596	9624	10017	20558	8507	4863	8487
foxo_g113_8L_pos18A_badTAC_R8	ACAGTTCTGTAATTCCCTTCCCGACTACAGCCTGTA	12880	19883	10637	15635	12338	11188	12330	21824	13983	6407	6809
foxo_g113_8L_pos18A_wtCGG_R1	ACAGTTCTCCGATTCCCTTCCCGACTACAGCCTGTA	13291	17587	9402	27545	12469	12896	11100	42694	8308	6453	19657
foxo_g113_8L_pos18A_wtCGG_R2	ACAGTTCTCCGATTCCCTTCCCGACTACAGCCTGTA	12049	18623	14251	30526	13890	18446	11206	42814	11501	6006	15296
foxo_g113_8L_pos18A_wtCGG_R3	ACAGTTCTCCGATTCCCTTCCCGACTACAGCCTGTA	13281	17897	13739	29697	13368	17196	12387	43397	11470	6052	15643
foxo_g113_8L_pos18A_wtCGG_R4	ACAGTTCTCCGATTCCCTTCCCGACTACAGCCTGTA	12925	17596	9123	26382	11862	12626	11895	42676	7753	6648	19861
foxo_g113_8L_pos18A_wtCGG_R5	ACAGTTCTCCGATTCCCTTCCCGACTACAGCCTGTA	8582	16618	11506	23266	11516	18086	7975	42549	10398	4665	12892
foxo_g113_8L_pos18A_wtCGG_R6	ACAGTTCTCCGATTCCCTTCCCGACTACAGCCTGTA	13332	18717	10871	29107	13717	14141	12582	43584	9829	6710	15141
foxo_g113_8L_pos18A_wtCGG_R7	ACAGTTCTCCGATTCCCTTCCCGACTACAGCCTGTA	7236	15641	11087	22256	10539	17393	8349	43537	10085	4806	13542
foxo_g113_8L_pos18A_wtCGG_R8	ACAGTTCTCCGATTCCCTTCCCGACTACAGCCTGTA	10643	17166	11399	27683	12472	14857	12262	44519	10536	6811	15966
foxo_g113_8L_pos18C_badTAC_R1	ACAGTTCTGTAATGCCCTTCCCGACTACAGCCTGTA	9677	14449	6505	11616	9744	5616	9233	16138	9359	4125	8195
foxo_g113_8L_pos18C_badTAC_R2	ACAGTTCTGTAATGCCCTTCCCGACTACAGCCTGTA	11769	19464	10293	14488	12245	8545	11606	20766	18667	5232	8064
foxo_g113_8L_pos18C_badTAC_R3	ACAGTTCTGTAATGCCCTTCCCGACTACAGCCTGTA	10629	17212	8478	11230	10716	6669	8673	13556	14463	4545	6526
foxo_g113_8L_pos18C_badTAC_R4	ACAGTTCTGTAATGCCCTTCCCGACTACAGCCTGTA	8202	16395	10421	10988	10884	7920	7797	17933	16007	3865	6274
foxo_g113_8L_pos18C_badTAC_R5	ACAGTTCTGTAATGCCCTTCCCGACTACAGCCTGTA	11096	17558	8670	13809	12267	7001	11724	19808	14639	5012	6552
foxo_g113_8L_pos18C_badTAC_R6	ACAGTTCTGTAATGCCCTTCCCGACTACAGCCTGTA	12101	16354	6046	12356	9680	5700	11565	17955	13576	4785	5959
foxo_g113_8L_pos18C_badTAC_R7	ACAGTTCTGTAATGCCCTTCCCGACTACAGCCTGTA	12361	17171	10458	15102	12706	8518	10337	20618	15673	4900	8402
foxo_g113_8L_pos18C_badTAC_R8	ACAGTTCTGTAATGCCCTTCCCGACTACAGCCTGTA	9488	16569	8874	12009	10941	8180	8158	18118	15276	5208	7485
foxo_g113_8L_pos18C_wtCGG_R1	ACAGTTCTCCGATGCCCTTCCCGACTACAGCCTGTA	11118	12891	7790	28804	8512	7316	8292	23459	8718	4426	21050
foxo_g113_8L_pos18C_wtCGG_R2	ACAGTTCTCCGATGCCCTTCCCGACTACAGCCTGTA	12745	15324	6520	26392	9842	6153	10839	23141	9213	5865	16475
foxo_g113_8L_pos18C_wtCGG_R3	ACAGTTCTCCGATGCCCTTCCCGACTACAGCCTGTA	7529	15971	6798	23625	8389	6765	8593	23755	8533	4924	16925
foxo_g113_8L_pos18C_wtCGG_R4	ACAGTTCTCCGATGCCCTTCCCGACTACAGCCTGTA	9035	15101	9828	25815	11255	8809	8702	25905	13596	5147	15152
foxo_g113_8L_pos18C_wtCGG_R5	ACAGTTCTCCGATGCCCTTCCCGACTACAGCCTGTA	11330	14847	7938	26936	10092	5993	11499	23016	9176	5659	14002
foxo_g113_8L_pos18C_wtCGG_R6	ACAGTTCTCCGATGCCCTTCCCGACTACAGCCTGTA	10323	14686	11633	23121	10324	9197	8573	25318	14548	4077	14308
foxo_g113_8L_pos18C_wtCGG_R7	ACAGTTCTCCGATGCCCTTCCCGACTACAGCCTGTA	8146	15687	9425	24621	10347	8247	7283	23874	10316	4513	13659
foxo_g113_8L_pos18C_wtCGG_R8	ACAGTTCTCCGATGCCCTTCCCGACTACAGCCTGTA	11734	12518	5409	27448	8957	6118	10491	21872	8096	3726	17912
foxo_g113_8L_pos18T_badTAC_R1	ACAGTTCTGTAATACCCTTCCCGACTACAGCCTGTA	13357	15634	7205	11482	9567	5690	10880	20080	8400	4698	6375
foxo_g113_8L_pos18T_badTAC_R2	ACAGTTCTGTAATACCCTTCCCGACTACAGCCTGTA	10710	16533	11166	9552	11350	8247	8028	19478	11103	4242	5564
foxo_g113_8L_pos18T_badTAC_R3	ACAGTTCTGTAATACCCTTCCCGACTACAGCCTGTA	13638	15966	7232	10281	10664	4760	11275	17219	9154	6099	4890
foxo_g113_8L_pos18T_badTAC_R4	ACAGTTCTGTAATACCCTTCCCGACTACAGCCTGTA	13124	17602	8116	12744	10935	5718	11396	20189	11225	5742	5487
foxo_g113_8L_pos18T_badTAC_R5	ACAGTTCTGTAATACCCTTCCCGACTACAGCCTGTA	13208	15586	5706	10033	8838	5588	10523	15258	6897	4585	6285
foxo_g113_8L_pos18T_badTAC_R6	ACAGTTCTGTAATACCCTTCCCGACTACAGCCTGTA	10676	15787	11686	8057	10150	8383	7808	20907	13046	3762	5052
foxo_g113_8L_pos18T_badTAC_R7	ACAGTTCTGTAATACCCTTCCCGACTACAGCCTGTA	11234	15503	12878	11381	12254	8169	9356	21354	12447	5564	5862
foxo_g113_8L_pos18T_badTAC_R8	ACAGTTCTGTAATACCCTTCCCGACTACAGCCTGTA	14257	18091	9637	13278	11394	6926	11510	20824	9689	4967	7617
foxo_g113_8L_pos18T_wtCGG_R1	ACAGTTCTCCGATACCCTTCCCGACTACAGCCTGTA	9184	15353	8154	21255	10337	9223	8351	32482	7002	4589	10295
foxo_g113_8L_pos18T_wtCGG_R2	ACAGTTCTCCGATACCCTTCCCGACTACAGCCTGTA	12280	15928	10944	24817	11276	9698	10007	33474	7534	3906	18957
foxo_g113_8L_pos18T_wtCGG_R3	ACAGTTCTCCGATACCCTTCCCGACTACAGCCTGTA	10247	15427	5892	21773	7026	7091	9903	32496	6058	5135	16370
foxo_g113_8L_pos18T_wtCGG_R4	ACAGTTCTCCGATACCCTTCCCGACTACAGCCTGTA	7597	14747	11021	19800	9804	8848	8139	34195	8906	3682	10350
foxo_g113_8L_pos18T_wtCGG_R5	ACAGTTCTCCGATACCCTTCCCGACTACAGCCTGTA	11254	15895	7927	24799	11491	7404	12059	33611	8283	7153	12046
foxo_g113_8L_pos18T_wtCGG_R6	ACAGTTCTCCGATACCCTTCCCGACTACAGCCTGTA	12958	16996	9360	26718	11812	8043	11672	34072	7788	5206	12735
foxo_g113_8L_pos18T_wtCGG_R7	ACAGTTCTCCGATACCCTTCCCGACTACAGCCTGTA	11565	16631	8709	25491	11338	7933	10925	34224	8703	5354	17159
foxo_g113_8L_pos18T_wtCGG_R8	ACAGTTCTCCGATACCCTTCCCGACTACAGCCTGTA	8784	14803	7318	22922	9211	6515	9226	31811	6539	4714	15324
foxo_g113_8L_pos19C_badTAC_R1	ACAGTTCTGTAAGCCCCTTCCCGACTACAGCCTGTA	5708	12528	8275	9484	8565	6092	6712	17349	11212	3408	5657
foxo_g113_8L_pos19C_badTAC_R2	ACAGTTCTGTAAGCCCCTTCCCGACTACAGCCTGTA	10031	14010	6455	13419	9382	6057	9938	18273	9669	3889	9042
foxo_g113_8L_pos19C_badTAC_R3	ACAGTTCTGTAAGCCCCTTCCCGACTACAGCCTGTA	7409	13565	7926	10089	9664	5360	8920	17542	11579	4168	5319
foxo_g113_8L_pos19C_badTAC_R4	ACAGTTCTGTAAGCCCCTTCCCGACTACAGCCTGTA	9835	14735	7134	13476	8677	6178	10009	18018	9693	3430	9624
foxo_g113_8L_pos19C_badTAC_R5	ACAGTTCTGTAAGCCCCTTCCCGACTACAGCCTGTA	9593	14568	7759	13575	8998	6181	8882	17956	10803	4048	6353
foxo_g113_8L_pos19C_badTAC_R6	ACAGTTCTGTAAGCCCCTTCCCGACTACAGCCTGTA	6338	14270	5893	9770	7775	4463	8192	13749	7279	3353	6996
foxo_g113_8L_pos19C_badTAC_R7	ACAGTTCTGTAAGCCCCTTCCCGACTACAGCCTGTA	9961	13585	6527	12777	9117	5638	8970	17346	8570	3075	8917
foxo_g113_8L_pos19C_badTAC_R8	ACAGTTCTGTAAGCCCCTTCCCGACTACAGCCTGTA	9809	13598	5357	11645	7159	5556	9306	15816	7404	3600	7325
foxo_g113_8L_pos19C_wtCGG_R1	ACAGTTCTCCGAGCCCCTTCCCGACTACAGCCTGTA	9214	12485	6152	26660	8042	5355	9911	22003	6370	4838	13335
foxo_g113_8L_pos19C_wtCGG_R2	ACAGTTCTCCGAGCCCCTTCCCGACTACAGCCTGTA	7282	12950	8401	24103	8923	9101	7014	23389	8879	4340	17256
foxo_g113_8L_pos19C_wtCGG_R3	ACAGTTCTCCGAGCCCCTTCCCGACTACAGCCTGTA	8154	12108	7179	25428	8026	7669	7188	22596	8025	3548	15650
foxo_g113_8L_pos19C_wtCGG_R4	ACAGTTCTCCGAGCCCCTTCCCGACTACAGCCTGTA	10226	14197	7729	28676	9249	8184	9064	23274	8701	4426	16451
foxo_g113_8L_pos19C_wtCGG_R5	ACAGTTCTCCGAGCCCCTTCCCGACTACAGCCTGTA	9134	13445	4230	28063	6831	5574	9103	21567	5794	4540	19668
foxo_g113_8L_pos19C_wtCGG_R6	ACAGTTCTCCGAGCCCCTTCCCGACTACAGCCTGTA	8884	11656	4999	25375	7808	5910	8562	22532	6679	4095	21818
foxo_g113_8L_pos19C_wtCGG_R7	ACAGTTCTCCGAGCCCCTTCCCGACTACAGCCTGTA	9281	13815	8868	28809	8835	8637	9211	24679	9579	4163	17358
foxo_g113_8L_pos19C_wtCGG_R8	ACAGTTCTCCGAGCCCCTTCCCGACTACAGCCTGTA	7429	13275	8243	24764	8613	8898	6861	23070	8407	3878	17588
foxo_g113_8L_pos19G_badTAC_R1	ACAGTTCTGTAACCCCCTTCCCGACTACAGCCTGTA	5442	13628	8751	8857	8289	8023	6579	16196	11438	4421	4643
foxo_g113_8L_pos19G_badTAC_R2	ACAGTTCTGTAACCCCCTTCCCGACTACAGCCTGTA	7994	14108	9460	11201	10031	7341	8250	18002	12317	4396	5198
foxo_g113_8L_pos19G_badTAC_R3	ACAGTTCTGTAACCCCCTTCCCGACTACAGCCTGTA	10613	15713	7746	11942	10271	6276	9539	17896	10488	4956	4963
foxo_g113_8L_pos19G_badTAC_R4	ACAGTTCTGTAACCCCCTTCCCGACTACAGCCTGTA	6567	15482	10472	8028	10817	7380	6931	18143	13627	3948	5479
foxo_g113_8L_pos19G_badTAC_R5	ACAGTTCTGTAACCCCCTTCCCGACTACAGCCTGTA	9902	16477	9209	12027	10681	6948	9328	17723	11003	5373	5742
foxo_g113_8L_pos19G_badTAC_R6	ACAGTTCTGTAACCCCCTTCCCGACTACAGCCTGTA	5523	13220	10176	8695	9507	6995	6232	15963	11128	4580	4524
foxo_g113_8L_pos19G_badTAC_R7	ACAGTTCTGTAACCCCCTTCCCGACTACAGCCTGTA	6775	14901	6065	8063	8568	6891	7376	16439	7913	4067	4677
foxo_g113_8L_pos19G_badTAC_R8	ACAGTTCTGTAACCCCCTTCCCGACTACAGCCTGTA	9176	14819	6385	10693	9868	5034	10645	17014	9753	5523	4033
foxo_g113_8L_pos19G_wtCGG_R1	ACAGTTCTCCGACCCCCTTCCCGACTACAGCCTGTA	7942	14521	8507	25971	9216	9754	7843	21409	7404	4932	15545
foxo_g113_8L_pos19G_wtCGG_R2	ACAGTTCTCCGACCCCCTTCCCGACTACAGCCTGTA	8846	13773	5607	23216	9660	6508	11149	21169	5546	5331	12824
foxo_g113_8L_pos19G_wtCGG_R3	ACAGTTCTCCGACCCCCTTCCCGACTACAGCCTGTA	9049	14380	9094	26239	10448	8889	9217	22716	7177	5112	15706
foxo_g113_8L_pos19G_wtCGG_R4	ACAGTTCTCCGACCCCCTTCCCGACTACAGCCTGTA	7653	13651	6716	23863	8609	8795	7780	20104	4599	3962	20609
foxo_g113_8L_pos19G_wtCGG_R5	ACAGTTCTCCGACCCCCTTCCCGACTACAGCCTGTA	8858	13722	9189	23413	9365	9483	7628	22756	6704	3720	15427
foxo_g113_8L_pos19G_wtCGG_R6	ACAGTTCTCCGACCCCCTTCCCGACTACAGCCTGTA	9757	13667	7274	26409	9216	7912	9396	20542	5407	3849	20334
foxo_g113_8L_pos19G_wtCGG_R7	ACAGTTCTCCGACCCCCTTCCCGACTACAGCCTGTA	7220	10863	4838	24930	7453	6300	8596	18046	3978	3526	16072
foxo_g113_8L_pos19G_wtCGG_R8	ACAGTTCTCCGACCCCCTTCCCGACTACAGCCTGTA	8922	13795	9281	25232	9039	8671	8960	21345	6040	5299	15902
foxo_g113_8L_pos19T_badTAC_R1	ACAGTTCTGTAAACCCCTTCCCGACTACAGCCTGTA	9794	15558	5528	11345	9320	5341	10552	17010	6203	3658	5686
foxo_g113_8L_pos19T_badTAC_R2	ACAGTTCTGTAAACCCCTTCCCGACTACAGCCTGTA	6607	16092	7188	8273	9286	5352	8519	17022	6745	4857	8783
foxo_g113_8L_pos19T_badTAC_R3	ACAGTTCTGTAAACCCCTTCCCGACTACAGCCTGTA	5723	14530	9724	9168	9021	7535	6839	18207	10951	4317	4679
foxo_g113_8L_pos19T_badTAC_R4	ACAGTTCTGTAAACCCCTTCCCGACTACAGCCTGTA	5262	14358	8225	8274	10311	6511	6980	17105	10547	4763	5185
foxo_g113_8L_pos19T_badTAC_R5	ACAGTTCTGTAAACCCCTTCCCGACTACAGCCTGTA	9835	15407	5200	11168	8726	5429	10914	15927	6654	3976	5907
foxo_g113_8L_pos19T_badTAC_R6	ACAGTTCTGTAAACCCCTTCCCGACTACAGCCTGTA	6971	14936	8430	9249	9637	6811	7677	18232	10854	4348	4999
foxo_g113_8L_pos19T_badTAC_R7	ACAGTTCTGTAAACCCCTTCCCGACTACAGCCTGTA	9425	18672	9082	12637	10657	6781	10712	19522	11865	5062	6007
foxo_g113_8L_pos19T_badTAC_R8	ACAGTTCTGTAAACCCCTTCCCGACTACAGCCTGTA	10864	16994	8488	13258	11076	5879	10204	20028	10520	5429	5055
foxo_g113_8L_pos19T_wtCGG_R1	ACAGTTCTCCGAACCCCTTCCCGACTACAGCCTGTA	5206	12771	6812	12220	7826	7788	5925	24495	5789	4181	8191
foxo_g113_8L_pos19T_wtCGG_R2	ACAGTTCTCCGAACCCCTTCCCGACTACAGCCTGTA	7671	14835	5839	18784	7992	5686	9893	24631	5941	4670	8401
foxo_g113_8L_pos19T_wtCGG_R3	ACAGTTCTCCGAACCCCTTCCCGACTACAGCCTGTA	5357	13677	6892	15278	7465	8632	5570	23895	6025	3648	8306
foxo_g113_8L_pos19T_wtCGG_R4	ACAGTTCTCCGAACCCCTTCCCGACTACAGCCTGTA	6174	13631	8071	13818	8680	8480	7780	27235	6212	3829	7010
foxo_g113_8L_pos19T_wtCGG_R5	ACAGTTCTCCGAACCCCTTCCCGACTACAGCCTGTA	6739	13940	6039	15016	7378	7358	6604	20981	5768	4286	7722
foxo_g113_8L_pos19T_wtCGG_R6	ACAGTTCTCCGAACCCCTTCCCGACTACAGCCTGTA	6285	14553	7249	13608	7877	7408	7472	26078	5751	3778	7181
foxo_g113_8L_pos19T_wtCGG_R7	ACAGTTCTCCGAACCCCTTCCCGACTACAGCCTGTA	5680	12976	6935	14565	8988	7449	6813	26018	6148	3871	7775
foxo_g113_8L_pos19T_wtCGG_R8	ACAGTTCTCCGAACCCCTTCCCGACTACAGCCTGTA	7221	10945	5060	15887	6778	7228	7355	23392	3900	3414	13122
foxo_g113_8L_pos1A_badTAC_R1	ACAGTTCTGTAATCCCCTTCCCGACTACAGTCTGTA	8032	14767	6780	10597	10732	6298	9463	18680	6252	4327	7773
foxo_g113_8L_pos1A_badTAC_R2	ACAGTTCTGTAATCCCCTTCCCGACTACAGTCTGTA	9659	17942	7658	12667	11009	5582	12045	19536	10131	6812	5212
foxo_g113_8L_pos1A_badTAC_R3	ACAGTTCTGTAATCCCCTTCCCGACTACAGTCTGTA	9799	18312	8180	10291	8840	7144	8952	19295	9469	5230	4903
foxo_g113_8L_pos1A_badTAC_R4	ACAGTTCTGTAATCCCCTTCCCGACTACAGTCTGTA	11030	16492	7682	13780	10333	6480	10282	20291	8516	5088	7499
foxo_g113_8L_pos1A_badTAC_R5	ACAGTTCTGTAATCCCCTTCCCGACTACAGTCTGTA	10087	14613	5660	12909	9393	5566	10681	17492	7069	3741	5815
foxo_g113_8L_pos1A_badTAC_R6	ACAGTTCTGTAATCCCCTTCCCGACTACAGTCTGTA	11322	16369	6512	12619	11286	5845	9972	20683	9375	5229	7288
foxo_g113_8L_pos1A_badTAC_R7	ACAGTTCTGTAATCCCCTTCCCGACTACAGTCTGTA	6556	16614	11698	14121	11964	8671	10182	21412	12602	5207	6439
foxo_g113_8L_pos1A_badTAC_R8	ACAGTTCTGTAATCCCCTTCCCGACTACAGTCTGTA	6594	17165	6577	8571	10330	5753	8946	18967	6837	4669	7915
foxo_g113_8L_pos1A_wtCGG_R1	ACAGTTCTCCGATCCCCTTCCCGACTACAGTCTGTA	9845	16034	9286	25640	10135	10384	9628	49426	9312	4820	14150
foxo_g113_8L_pos1A_wtCGG_R2	ACAGTTCTCCGATCCCCTTCCCGACTACAGTCTGTA	10123	13661	5987	25447	8319	7780	10313	50541	6879	4792	17754
foxo_g113_8L_pos1A_wtCGG_R3	ACAGTTCTCCGATCCCCTTCCCGACTACAGTCTGTA	9956	14716	9540	26582	10429	10035	10220	48468	8902	6234	15547
foxo_g113_8L_pos1A_wtCGG_R4	ACAGTTCTCCGATCCCCTTCCCGACTACAGTCTGTA	10643	16834	8713	26290	10566	9385	10190	50177	8745	5286	14454
foxo_g113_8L_pos1A_wtCGG_R5	ACAGTTCTCCGATCCCCTTCCCGACTACAGTCTGTA	6870	14272	9291	21386	9807	10308	7608	50205	9106	4759	15093
foxo_g113_8L_pos1A_wtCGG_R6	ACAGTTCTCCGATCCCCTTCCCGACTACAGTCTGTA	5846	13641	8225	20765	8111	11057	7017	50445	8571	3939	12545
foxo_g113_8L_pos1A_wtCGG_R7	ACAGTTCTCCGATCCCCTTCCCGACTACAGTCTGTA	10225	16111	9098	25607	10504	8782	10810	51117	8138	5338	14506
foxo_g113_8L_pos1A_wtCGG_R8	ACAGTTCTCCGATCCCCTTCCCGACTACAGTCTGTA	7326	14919	8618	21314	8172	10618	7113	48770	8638	4981	13310
foxo_g113_8L_pos1C_badTAC_R1	ACAGTTCTGTAATCCCCTTCCCGACTACAGGCTGTA	5689	15069	7042	8836	8663	7125	6821	17039	11266	3755	4869
foxo_g113_8L_pos1C_badTAC_R2	ACAGTTCTGTAATCCCCTTCCCGACTACAGGCTGTA	5828	15055	8520	9020	8844	7028	6414	17480	9857	3677	4989
foxo_g113_8L_pos1C_badTAC_R3	ACAGTTCTGTAATCCCCTTCCCGACTACAGGCTGTA	10798	17873	7172	12508	10321	6000	10255	19159	10904	4645	5030
foxo_g113_8L_pos1C_badTAC_R4	ACAGTTCTGTAATCCCCTTCCCGACTACAGGCTGTA	6037	15486	7226	7988	9122	5976	7011	17632	9239	4082	3967
foxo_g113_8L_pos1C_badTAC_R5	ACAGTTCTGTAATCCCCTTCCCGACTACAGGCTGTA	8731	16329	6674	11175	10573	5477	10676	17590	9512	5015	4680
foxo_g113_8L_pos1C_badTAC_R6	ACAGTTCTGTAATCCCCTTCCCGACTACAGGCTGTA	7750	16858	7797	9546	10225	7311	8461	17435	9517	5225	4720
foxo_g113_8L_pos1C_badTAC_R7	ACAGTTCTGTAATCCCCTTCCCGACTACAGGCTGTA	8410	17929	9453	10961	10907	7757	9182	18294	12025	4620	4303
foxo_g113_8L_pos1C_badTAC_R8	ACAGTTCTGTAATCCCCTTCCCGACTACAGGCTGTA	7886	16620	8234	9338	10101	6809	7675	16149	10366	5089	5474
foxo_g113_8L_pos1C_wtCGG_R1	ACAGTTCTCCGATCCCCTTCCCGACTACAGGCTGTA	6133	15459	6966	19208	7775	6247	6432	46597	7180	4011	9776
foxo_g113_8L_pos1C_wtCGG_R2	ACAGTTCTCCGATCCCCTTCCCGACTACAGGCTGTA	6594	14046	9213	17935	9312	8076	6937	49642	8108	4497	12057
foxo_g113_8L_pos1C_wtCGG_R3	ACAGTTCTCCGATCCCCTTCCCGACTACAGGCTGTA	8153	14304	6196	20561	8214	7867	8956	46481	7236	5501	11262
foxo_g113_8L_pos1C_wtCGG_R4	ACAGTTCTCCGATCCCCTTCCCGACTACAGGCTGTA	7218	12524	5348	16226	7649	7389	7391	47075	5268	3949	18070
foxo_g113_8L_pos1C_wtCGG_R5	ACAGTTCTCCGATCCCCTTCCCGACTACAGGCTGTA	6054	13623	8650	19193	6815	10437	6694	48195	7899	3799	11325
foxo_g113_8L_pos1C_wtCGG_R6	ACAGTTCTCCGATCCCCTTCCCGACTACAGGCTGTA	8070	13366	5246	22766	8095	6978	8871	48473	7068	5062	19123
foxo_g113_8L_pos1C_wtCGG_R7	ACAGTTCTCCGATCCCCTTCCCGACTACAGGCTGTA	9240	15707	7845	24325	10071	8552	9225	48208	7369	4913	13587
foxo_g113_8L_pos1C_wtCGG_R8	ACAGTTCTCCGATCCCCTTCCCGACTACAGGCTGTA	7362	15079	8832	21261	8852	9810	7110	46276	8635	4493	14174
foxo_g113_8L_pos1T_badTAC_R1	ACAGTTCTGTAATCCCCTTCCCGACTACAGACTGTA	11530	17618	9424	14417	11153	9084	10235	21168	12353	5249	6371
foxo_g113_8L_pos1T_badTAC_R2	ACAGTTCTGTAATCCCCTTCCCGACTACAGACTGTA	12841	18705	10529	16008	12699	8710	11856	22440	13762	5786	6909
foxo_g113_8L_pos1T_badTAC_R3	ACAGTTCTGTAATCCCCTTCCCGACTACAGACTGTA	11132	16802	6778	13521	10446	6917	11316	19730	8873	5508	8321
foxo_g113_8L_pos1T_badTAC_R4	ACAGTTCTGTAATCCCCTTCCCGACTACAGACTGTA	12036	18157	8572	15106	10577	7831	10282	20852	9461	5775	8626
foxo_g113_8L_pos1T_badTAC_R5	ACAGTTCTGTAATCCCCTTCCCGACTACAGACTGTA	8110	17737	8931	13268	12010	8479	10340	20780	13195	5661	5609
foxo_g113_8L_pos1T_badTAC_R6	ACAGTTCTGTAATCCCCTTCCCGACTACAGACTGTA	12785	18703	9815	15406	11869	8362	11698	22789	13596	6023	6148
foxo_g113_8L_pos1T_badTAC_R7	ACAGTTCTGTAATCCCCTTCCCGACTACAGACTGTA	9100	18148	10387	10308	11685	9051	8826	18778	13577	5578	6115
foxo_g113_8L_pos1T_badTAC_R8	ACAGTTCTGTAATCCCCTTCCCGACTACAGACTGTA	7638	18999	10587	9988	9567	8259	8225	20692	12777	4230	5138
foxo_g113_8L_pos1T_wtCGG_R1	ACAGTTCTCCGATCCCCTTCCCGACTACAGACTGTA	6898	16046	8387	22100	8968	9675	7394	48957	7452	4565	11677
foxo_g113_8L_pos1T_wtCGG_R2	ACAGTTCTCCGATCCCCTTCCCGACTACAGACTGTA	9213	15254	7917	24782	8852	8600	11548	49987	8642	6143	12618
foxo_g113_8L_pos1T_wtCGG_R3	ACAGTTCTCCGATCCCCTTCCCGACTACAGACTGTA	8292	15187	7894	22864	9194	9021	10739	50019	8252	6013	13770
foxo_g113_8L_pos1T_wtCGG_R4	ACAGTTCTCCGATCCCCTTCCCGACTACAGACTGTA	7653	16003	6876	22152	8841	9647	7901	49298	7245	5177	12846
foxo_g113_8L_pos1T_wtCGG_R5	ACAGTTCTCCGATCCCCTTCCCGACTACAGACTGTA	7148	15637	8937	22547	8934	11303	7471	48026	8888	5345	14506
foxo_g113_8L_pos1T_wtCGG_R6	ACAGTTCTCCGATCCCCTTCCCGACTACAGACTGTA	8955	13251	4210	22568	7100	6699	9524	51802	5758	4771	14731
foxo_g113_8L_pos1T_wtCGG_R7	ACAGTTCTCCGATCCCCTTCCCGACTACAGACTGTA	8862	16530	7823	23742	8750	9463	9328	50309	6761	4798	19394
foxo_g113_8L_pos1T_wtCGG_R8	ACAGTTCTCCGATCCCCTTCCCGACTACAGACTGTA	10489	16458	9238	27517	10910	9507	9798	50572	9070	5528	15025
foxo_g113_8L_pos20A_badTAC_R1	ACAGTTCTGTATTCCCCTTCCCGACTACAGCCTGTA	11208	16048	5943	12113	9597	10406	11278	18154	8672	5648	7305
foxo_g113_8L_pos20A_badTAC_R2	ACAGTTCTGTATTCCCCTTCCCGACTACAGCCTGTA	11394	17881	8349	13989	10890	13831	10069	19911	10509	5020	8700
foxo_g113_8L_pos20A_badTAC_R3	ACAGTTCTGTATTCCCCTTCCCGACTACAGCCTGTA	10201	19008	8697	15241	13368	13435	10999	21422	13291	6331	5941
foxo_g113_8L_pos20A_badTAC_R4	ACAGTTCTGTATTCCCCTTCCCGACTACAGCCTGTA	10744	16307	4807	13710	10660	9296	11544	18892	7492	4647	5643
foxo_g113_8L_pos20A_badTAC_R5	ACAGTTCTGTATTCCCCTTCCCGACTACAGCCTGTA	12165	18609	8813	15017	12700	12730	10475	21095	12161	5847	5455
foxo_g113_8L_pos20A_badTAC_R6	ACAGTTCTGTATTCCCCTTCCCGACTACAGCCTGTA	9280	16900	7815	10649	10273	14275	11633	21092	11332	6093	5754
foxo_g113_8L_pos20A_badTAC_R7	ACAGTTCTGTATTCCCCTTCCCGACTACAGCCTGTA	7558	16727	6873	9966	10236	12753	10057	20583	8584	5891	5999
foxo_g113_8L_pos20A_badTAC_R8	ACAGTTCTGTATTCCCCTTCCCGACTACAGCCTGTA	11610	18312	7647	14344	13055	13099	12552	20633	12444	6358	5354
foxo_g113_8L_pos20A_wtCGG_R1	ACAGTTCTCCGTTCCCCTTCCCGACTACAGCCTGTA	9323	16264	11703	22390	13873	10217	7608	22983	9568	5076	13798
foxo_g113_8L_pos20A_wtCGG_R2	ACAGTTCTCCGTTCCCCTTCCCGACTACAGCCTGTA	16660	18614	12603	29657	16753	11843	11980	25074	11068	6415	18608
foxo_g113_8L_pos20A_wtCGG_R3	ACAGTTCTCCGTTCCCCTTCCCGACTACAGCCTGTA	8563	15679	14281	23662	13479	13248	7431	24324	11232	4880	15896
foxo_g113_8L_pos20A_wtCGG_R4	ACAGTTCTCCGTTCCCCTTCCCGACTACAGCCTGTA	10295	17456	12537	23986	15211	11382	8197	24494	11234	5231	15817
foxo_g113_8L_pos20A_wtCGG_R5	ACAGTTCTCCGTTCCCCTTCCCGACTACAGCCTGTA	9402	15149	13438	25087	14600	12414	7836	24403	11690	5425	18284
foxo_g113_8L_pos20A_wtCGG_R6	ACAGTTCTCCGTTCCCCTTCCCGACTACAGCCTGTA	12916	16866	14529	27652	16897	13493	10681	25369	12086	6850	17580
foxo_g113_8L_pos20A_wtCGG_R7	ACAGTTCTCCGTTCCCCTTCCCGACTACAGCCTGTA	14486	16758	10649	29017	17089	9891	13041	24207	10957	7449	18051
foxo_g113_8L_pos20A_wtCGG_R8	ACAGTTCTCCGTTCCCCTTCCCGACTACAGCCTGTA	14614	17634	14690	27157	15878	13049	9996	25020	11755	6576	19088
foxo_g113_8L_pos20C_badTAC_R1	ACAGTTCTGTAGTCCCCTTCCCGACTACAGCCTGTA	5967	17169	6699	9254	9819	5863	7045	17391	8014	4487	5200
foxo_g113_8L_pos20C_badTAC_R2	ACAGTTCTGTAGTCCCCTTCCCGACTACAGCCTGTA	11109	16825	9094	13899	12571	7663	9895	20248	12224	5249	5945
foxo_g113_8L_pos20C_badTAC_R3	ACAGTTCTGTAGTCCCCTTCCCGACTACAGCCTGTA	7443	16984	7891	9577	10310	6119	7506	18042	9644	4147	4167
foxo_g113_8L_pos20C_badTAC_R4	ACAGTTCTGTAGTCCCCTTCCCGACTACAGCCTGTA	6183	14657	7811	8580	10099	6817	7087	17262	10610	3963	4705
foxo_g113_8L_pos20C_badTAC_R5	ACAGTTCTGTAGTCCCCTTCCCGACTACAGCCTGTA	10053	17949	8056	13260	10749	7822	7771	17834	10700	4058	5394
foxo_g113_8L_pos20C_badTAC_R6	ACAGTTCTGTAGTCCCCTTCCCGACTACAGCCTGTA	9520	17178	9198	13358	11925	8265	9689	20419	12803	4564	6045
foxo_g113_8L_pos20C_badTAC_R7	ACAGTTCTGTAGTCCCCTTCCCGACTACAGCCTGTA	11394	14481	6580	14139	10754	6294	9562	19191	8668	4145	8161
foxo_g113_8L_pos20C_badTAC_R8	ACAGTTCTGTAGTCCCCTTCCCGACTACAGCCTGTA	9275	15609	5092	11053	9349	5217	9336	16130	6576	3964	5126
foxo_g113_8L_pos20C_wtCGG_R1	ACAGTTCTCCGGTCCCCTTCCCGACTACAGCCTGTA	9722	16119	7947	25889	11558	9488	11086	21432	9495	7004	17285
foxo_g113_8L_pos20C_wtCGG_R2	ACAGTTCTCCGGTCCCCTTCCCGACTACAGCCTGTA	6723	13642	7615	20882	10648	8574	8001	21062	9097	5992	14170
foxo_g113_8L_pos20C_wtCGG_R3	ACAGTTCTCCGGTCCCCTTCCCGACTACAGCCTGTA	7576	15133	7955	23340	10886	9033	8461	22501	9028	6641	15435
foxo_g113_8L_pos20C_wtCGG_R4	ACAGTTCTCCGGTCCCCTTCCCGACTACAGCCTGTA	7959	15621	8773	20804	10908	9807	10635	21674	9357	6446	13180
foxo_g113_8L_pos20C_wtCGG_R5	ACAGTTCTCCGGTCCCCTTCCCGACTACAGCCTGTA	11249	14963	7774	25029	11340	8554	10815	21496	7236	4712	22892
foxo_g113_8L_pos20C_wtCGG_R6	ACAGTTCTCCGGTCCCCTTCCCGACTACAGCCTGTA	9137	13539	5116	23304	8748	7149	9478	19485	5095	5037	18377
foxo_g113_8L_pos20C_wtCGG_R7	ACAGTTCTCCGGTCCCCTTCCCGACTACAGCCTGTA	11602	15192	6483	26162	10880	7701	10849	21914	8323	8423	16425
foxo_g113_8L_pos20C_wtCGG_R8	ACAGTTCTCCGGTCCCCTTCCCGACTACAGCCTGTA	6054	14592	5880	21538	10947	8093	7711	19569	6385	6339	13181
foxo_g113_8L_pos20G_badTAC_R1	ACAGTTCTGTACTCCCCTTCCCGACTACAGCCTGTA	5863	14050	8963	16965	10306	7683	7098	18370	12741	5969	7839
foxo_g113_8L_pos20G_badTAC_R2	ACAGTTCTGTACTCCCCTTCCCGACTACAGCCTGTA	9991	16897	9279	23105	10517	8065	9177	18876	10338	7098	9480
foxo_g113_8L_pos20G_badTAC_R3	ACAGTTCTGTACTCCCCTTCCCGACTACAGCCTGTA	9812	16461	6265	19695	9550	5002	13173	17009	9193	8121	7191
foxo_g113_8L_pos20G_badTAC_R4	ACAGTTCTGTACTCCCCTTCCCGACTACAGCCTGTA	8794	15191	8306	20175	8137	6611	8927	17810	9172	5908	11657
foxo_g113_8L_pos20G_badTAC_R5	ACAGTTCTGTACTCCCCTTCCCGACTACAGCCTGTA	10375	15702	8678	22634	9508	7497	10700	19565	11070	7467	9317
foxo_g113_8L_pos20G_badTAC_R6	ACAGTTCTGTACTCCCCTTCCCGACTACAGCCTGTA	10347	15205	7768	23148	10483	7085	10276	19108	8209	5857	12997
foxo_g113_8L_pos20G_badTAC_R7	ACAGTTCTGTACTCCCCTTCCCGACTACAGCCTGTA	7724	16804	8367	16560	10003	6447	8875	18671	10805	6722	7496
foxo_g113_8L_pos20G_badTAC_R8	ACAGTTCTGTACTCCCCTTCCCGACTACAGCCTGTA	8950	15343	8717	20877	10646	8145	8016	18567	11534	5111	8834
foxo_g113_8L_pos20G_wtCGG_R1	ACAGTTCTCCGCTCCCCTTCCCGACTACAGCCTGTA	7275	14478	7849	26988	10637	11805	7461	22393	8320	6560	19456
foxo_g113_8L_pos20G_wtCGG_R2	ACAGTTCTCCGCTCCCCTTCCCGACTACAGCCTGTA	10424	15922	9299	28732	10251	10410	10755	22228	7159	6073	23782
foxo_g113_8L_pos20G_wtCGG_R3	ACAGTTCTCCGCTCCCCTTCCCGACTACAGCCTGTA	7579	16149	7532	23207	10576	10057	7754	20806	5715	5653	15835
foxo_g113_8L_pos20G_wtCGG_R4	ACAGTTCTCCGCTCCCCTTCCCGACTACAGCCTGTA	9778	16348	9565	29040	12825	10995	10991	24340	8791	7944	20581
foxo_g113_8L_pos20G_wtCGG_R5	ACAGTTCTCCGCTCCCCTTCCCGACTACAGCCTGTA	8972	16015	10443	29570	12838	11070	10190	24010	8867	8122	20334
foxo_g113_8L_pos20G_wtCGG_R6	ACAGTTCTCCGCTCCCCTTCCCGACTACAGCCTGTA	6471	15442	7079	22878	10476	9780	7588	20255	5835	5944	17853
foxo_g113_8L_pos20G_wtCGG_R7	ACAGTTCTCCGCTCCCCTTCCCGACTACAGCCTGTA	9245	16542	9878	28010	12791	10777	10428	23850	8920	8136	19844
foxo_g113_8L_pos20G_wtCGG_R8	ACAGTTCTCCGCTCCCCTTCCCGACTACAGCCTGTA	10370	16567	10023	31044	12798	11446	10885	23216	8045	7781	21049
foxo_g113_8L_pos2A_badTAC_R1	ACAGTTCTGTAATCCCCTTCCCGACTACATCCTGTA	11587	18687	10377	14116	11161	8598	9319	21230	13732	5066	6992
foxo_g113_8L_pos2A_badTAC_R2	ACAGTTCTGTAATCCCCTTCCCGACTACATCCTGTA	11091	15655	8818	14556	10168	7500	9968	20341	12873	6222	7179
foxo_g113_8L_pos2A_badTAC_R3	ACAGTTCTGTAATCCCCTTCCCGACTACATCCTGTA	8802	17061	7443	10661	9845	7294	8481	20383	9666	4610	8517
foxo_g113_8L_pos2A_badTAC_R4	ACAGTTCTGTAATCCCCTTCCCGACTACATCCTGTA	10751	16378	9762	13487	10340	8122	8761	20422	14063	3552	6333
foxo_g113_8L_pos2A_badTAC_R5	ACAGTTCTGTAATCCCCTTCCCGACTACATCCTGTA	9361	15871	6458	10634	9010	6718	8072	20182	8643	4375	8282
foxo_g113_8L_pos2A_badTAC_R6	ACAGTTCTGTAATCCCCTTCCCGACTACATCCTGTA	10373	17233	8141	9986	10077	6105	11050	18488	12370	5648	5464
foxo_g113_8L_pos2A_badTAC_R7	ACAGTTCTGTAATCCCCTTCCCGACTACATCCTGTA	10061	17621	10543	13748	11389	7931	11202	22816	16167	5329	7187
foxo_g113_8L_pos2A_badTAC_R8	ACAGTTCTGTAATCCCCTTCCCGACTACATCCTGTA	9022	17150	9730	12093	10081	8115	7732	19448	14146	5070	5905
foxo_g113_8L_pos2A_wtCGG_R1	ACAGTTCTCCGATCCCCTTCCCGACTACATCCTGTA	6706	16409	9803	20731	10156	9210	7548	48732	9547	4933	12597
foxo_g113_8L_pos2A_wtCGG_R2	ACAGTTCTCCGATCCCCTTCCCGACTACATCCTGTA	8893	14531	8236	23644	10192	9377	9341	49911	10994	5712	14256
foxo_g113_8L_pos2A_wtCGG_R3	ACAGTTCTCCGATCCCCTTCCCGACTACATCCTGTA	6486	13726	9864	18825	8646	10333	6884	49606	11463	4154	10621
foxo_g113_8L_pos2A_wtCGG_R4	ACAGTTCTCCGATCCCCTTCCCGACTACATCCTGTA	9291	14699	10100	24680	10492	10828	8987	49373	12848	5431	14746
foxo_g113_8L_pos2A_wtCGG_R5	ACAGTTCTCCGATCCCCTTCCCGACTACATCCTGTA	9296	16259	9024	25439	10111	10575	8775	47226	12504	4992	15105
foxo_g113_8L_pos2A_wtCGG_R6	ACAGTTCTCCGATCCCCTTCCCGACTACATCCTGTA	8431	12955	5537	23887	8077	7101	9256	47665	7918	4181	14795
foxo_g113_8L_pos2A_wtCGG_R7	ACAGTTCTCCGATCCCCTTCCCGACTACATCCTGTA	9562	14413	6532	23524	8447	7634	11214	48671	10052	6117	11509
foxo_g113_8L_pos2A_wtCGG_R8	ACAGTTCTCCGATCCCCTTCCCGACTACATCCTGTA	9418	15396	9672	25525	10093	10782	9517	48681	13089	5160	15629
foxo_g113_8L_pos2G_badTAC_R1	ACAGTTCTGTAATCCCCTTCCCGACTACACCCTGTA	7304	14148	6503	9472	10423	6168	8666	19787	10988	4820	4330
foxo_g113_8L_pos2G_badTAC_R2	ACAGTTCTGTAATCCCCTTCCCGACTACACCCTGTA	9002	13676	4357	10639	8154	5388	8684	16505	6206	3649	5477
foxo_g113_8L_pos2G_badTAC_R3	ACAGTTCTGTAATCCCCTTCCCGACTACACCCTGTA	9302	15970	6134	10437	9749	5633	11130	19882	8466	4952	4775
foxo_g113_8L_pos2G_badTAC_R4	ACAGTTCTGTAATCCCCTTCCCGACTACACCCTGTA	5556	15218	7599	8455	9042	6172	6912	19283	9488	3998	3824
foxo_g113_8L_pos2G_badTAC_R5	ACAGTTCTGTAATCCCCTTCCCGACTACACCCTGTA	10610	16982	6392	12095	10274	6008	9103	19879	9867	4951	6538
foxo_g113_8L_pos2G_badTAC_R6	ACAGTTCTGTAATCCCCTTCCCGACTACACCCTGTA	6681	17976	5686	8008	8403	6551	7301	18189	7533	4275	3987
foxo_g113_8L_pos2G_badTAC_R7	ACAGTTCTGTAATCCCCTTCCCGACTACACCCTGTA	5381	14909	6824	8023	9591	6380	6072	17675	8693	3712	4062
foxo_g113_8L_pos2G_badTAC_R8	ACAGTTCTGTAATCCCCTTCCCGACTACACCCTGTA	7413	15187	5814	9274	7818	5146	8134	16713	6231	4039	5292
foxo_g113_8L_pos2G_wtCGG_R1	ACAGTTCTCCGATCCCCTTCCCGACTACACCCTGTA	6783	14233	7486	19714	8679	10018	7015	47591	8045	4602	12498
foxo_g113_8L_pos2G_wtCGG_R2	ACAGTTCTCCGATCCCCTTCCCGACTACACCCTGTA	7713	14514	8572	21561	9027	9800	7085	48931	7762	3875	13413
foxo_g113_8L_pos2G_wtCGG_R3	ACAGTTCTCCGATCCCCTTCCCGACTACACCCTGTA	8040	13148	4200	22258	7756	6842	8269	47529	5311	3471	15445
foxo_g113_8L_pos2G_wtCGG_R4	ACAGTTCTCCGATCCCCTTCCCGACTACACCCTGTA	7620	14456	8386	23681	9922	9744	7694	49921	8438	5075	14128
foxo_g113_8L_pos2G_wtCGG_R5	ACAGTTCTCCGATCCCCTTCCCGACTACACCCTGTA	7860	14683	8852	24064	9625	11713	7732	49186	8627	4869	14607
foxo_g113_8L_pos2G_wtCGG_R6	ACAGTTCTCCGATCCCCTTCCCGACTACACCCTGTA	5318	13500	7974	18502	8173	9348	5902	48239	8937	3730	10667
foxo_g113_8L_pos2G_wtCGG_R7	ACAGTTCTCCGATCCCCTTCCCGACTACACCCTGTA	5418	13431	7610	18877	9237	10309	6187	48942	7992	3948	11376
foxo_g113_8L_pos2G_wtCGG_R8	ACAGTTCTCCGATCCCCTTCCCGACTACACCCTGTA	5111	12968	6663	17993	8514	8126	6053	47938	6525	4327	9839
foxo_g113_8L_pos2T_badTAC_R1	ACAGTTCTGTAATCCCCTTCCCGACTACAACCTGTA	10416	19466	7464	12972	10392	6111	12274	21186	11588	6519	4932
foxo_g113_8L_pos2T_badTAC_R2	ACAGTTCTGTAATCCCCTTCCCGACTACAACCTGTA	11905	18428	9098	13953	11820	7823	10645	22310	13808	5463	5656
foxo_g113_8L_pos2T_badTAC_R3	ACAGTTCTGTAATCCCCTTCCCGACTACAACCTGTA	10551	17023	9816	13329	11368	8419	8780	21262	13174	5415	5725
foxo_g113_8L_pos2T_badTAC_R4	ACAGTTCTGTAATCCCCTTCCCGACTACAACCTGTA	5623	16658	8034	10280	11707	9189	7617	20716	12875	5859	6089
foxo_g113_8L_pos2T_badTAC_R5	ACAGTTCTGTAATCCCCTTCCCGACTACAACCTGTA	9289	15856	5652	10204	9482	5169	9771	16535	7645	5426	7167
foxo_g113_8L_pos2T_badTAC_R6	ACAGTTCTGTAATCCCCTTCCCGACTACAACCTGTA	8358	18687	6992	11135	9464	7513	8531	20197	9375	5112	5005
foxo_g113_8L_pos2T_badTAC_R7	ACAGTTCTGTAATCCCCTTCCCGACTACAACCTGTA	10883	18136	10077	14480	12004	8643	9682	23252	12511	5504	6682
foxo_g113_8L_pos2T_badTAC_R8	ACAGTTCTGTAATCCCCTTCCCGACTACAACCTGTA	6043	15612	9012	10070	10256	7600	7244	19582	12320	4954	4947
foxo_g113_8L_pos2T_wtCGG_R1	ACAGTTCTCCGATCCCCTTCCCGACTACAACCTGTA	9722	15696	9220	26230	11128	10541	8535	48634	9183	4594	14446
foxo_g113_8L_pos2T_wtCGG_R2	ACAGTTCTCCGATCCCCTTCCCGACTACAACCTGTA	7897	16260	6797	22046	7439	9459	7982	49687	6849	4729	19081
foxo_g113_8L_pos2T_wtCGG_R3	ACAGTTCTCCGATCCCCTTCCCGACTACAACCTGTA	8003	17325	9759	19381	11396	9473	9260	50987	8938	5705	12697
foxo_g113_8L_pos2T_wtCGG_R4	ACAGTTCTCCGATCCCCTTCCCGACTACAACCTGTA	10033	15445	10324	27143	11042	10929	9928	50070	9723	7060	15687
foxo_g113_8L_pos2T_wtCGG_R5	ACAGTTCTCCGATCCCCTTCCCGACTACAACCTGTA	9933	15777	8298	25285	10114	9957	9174	48998	8651	4001	13885
foxo_g113_8L_pos2T_wtCGG_R6	ACAGTTCTCCGATCCCCTTCCCGACTACAACCTGTA	6341	14204	8260	18262	8972	8616	6730	48294	7536	4388	10525
foxo_g113_8L_pos2T_wtCGG_R7	ACAGTTCTCCGATCCCCTTCCCGACTACAACCTGTA	10196	13969	6709	25597	9126	8086	9552	49488	7054	4814	19301
foxo_g113_8L_pos2T_wtCGG_R8	ACAGTTCTCCGATCCCCTTCCCGACTACAACCTGTA	9548	15790	8129	24933	9555	10208	8808	49185	8679	4856	14337
foxo_g113_8L_pos3A_badTAC_R1	ACAGTTCTGTAATCCCCTTCCCGACTACTGCCTGTA	10829	17009	9536	17132	13160	6941	11263	21230	12153	6110	7254
foxo_g113_8L_pos3A_badTAC_R2	ACAGTTCTGTAATCCCCTTCCCGACTACTGCCTGTA	10384	17809	9375	16935	12440	8292	10434	21687	14264	5691	7069
foxo_g113_8L_pos3A_badTAC_R3	ACAGTTCTGTAATCCCCTTCCCGACTACTGCCTGTA	10838	17291	9905	17874	12750	7777	10371	22408	13439	5955	6958
foxo_g113_8L_pos3A_badTAC_R4	ACAGTTCTGTAATCCCCTTCCCGACTACTGCCTGTA	8267	14018	6077	14502	10006	6298	8196	18892	6418	5022	8600
foxo_g113_8L_pos3A_badTAC_R5	ACAGTTCTGTAATCCCCTTCCCGACTACTGCCTGTA	10717	17007	9748	18003	12243	7733	10407	22051	13579	6059	6785
foxo_g113_8L_pos3A_badTAC_R6	ACAGTTCTGTAATCCCCTTCCCGACTACTGCCTGTA	6440	14134	10260	12367	10106	7225	6782	19684	13609	5065	5269
foxo_g113_8L_pos3A_badTAC_R7	ACAGTTCTGTAATCCCCTTCCCGACTACTGCCTGTA	11006	18098	8521	17371	11930	6682	10405	21644	12344	5914	6859
foxo_g113_8L_pos3A_badTAC_R8	ACAGTTCTGTAATCCCCTTCCCGACTACTGCCTGTA	10876	17407	7555	16889	11480	6268	11377	21332	12126	6514	6289
foxo_g113_8L_pos3A_wtCGG_R1	ACAGTTCTCCGATCCCCTTCCCGACTACTGCCTGTA	9266	13609	5456	24562	8724	7020	9789	48449	7176	5706	18165
foxo_g113_8L_pos3A_wtCGG_R2	ACAGTTCTCCGATCCCCTTCCCGACTACTGCCTGTA	8387	15162	9780	26334	11100	10381	9144	48731	10247	5790	14727
foxo_g113_8L_pos3A_wtCGG_R3	ACAGTTCTCCGATCCCCTTCCCGACTACTGCCTGTA	6738	13192	7532	22357	8710	10057	6929	45584	9324	5140	14296
foxo_g113_8L_pos3A_wtCGG_R4	ACAGTTCTCCGATCCCCTTCCCGACTACTGCCTGTA	10236	14710	8296	27093	9757	9439	9465	46416	8686	6032	15052
foxo_g113_8L_pos3A_wtCGG_R5	ACAGTTCTCCGATCCCCTTCCCGACTACTGCCTGTA	9730	13479	8911	26060	10949	9986	9306	45746	9547	6502	15169
foxo_g113_8L_pos3A_wtCGG_R6	ACAGTTCTCCGATCCCCTTCCCGACTACTGCCTGTA	6390	12974	8294	21688	9505	10131	6635	45866	9378	5277	13814
foxo_g113_8L_pos3A_wtCGG_R7	ACAGTTCTCCGATCCCCTTCCCGACTACTGCCTGTA	9434	15476	9554	26526	10966	10269	9886	47414	9771	6007	15123
foxo_g113_8L_pos3A_wtCGG_R8	ACAGTTCTCCGATCCCCTTCCCGACTACTGCCTGTA	5360	13551	9799	20923	9598	9728	6226	46870	9422	5892	12510
foxo_g113_8L_pos3C_badTAC_R1	ACAGTTCTGTAATCCCCTTCCCGACTACGGCCTGTA	7727	13632	4086	9609	6808	4344	8601	14608	5956	3934	5006
foxo_g113_8L_pos3C_badTAC_R2	ACAGTTCTGTAATCCCCTTCCCGACTACGGCCTGTA	8649	14916	6222	11174	8537	5506	7872	15700	7258	3453	6213
foxo_g113_8L_pos3C_badTAC_R3	ACAGTTCTGTAATCCCCTTCCCGACTACGGCCTGTA	7163	15372	7172	8094	9525	6592	6934	16380	9885	4206	4230
foxo_g113_8L_pos3C_badTAC_R4	ACAGTTCTGTAATCCCCTTCCCGACTACGGCCTGTA	7300	14635	7609	8686	9110	6298	6801	15955	10306	3678	4736
foxo_g113_8L_pos3C_badTAC_R5	ACAGTTCTGTAATCCCCTTCCCGACTACGGCCTGTA	6518	14573	7555	8712	8850	6300	7279	16144	10298	4121	4895
foxo_g113_8L_pos3C_badTAC_R6	ACAGTTCTGTAATCCCCTTCCCGACTACGGCCTGTA	7796	16072	6597	9942	8290	5981	7588	15906	8815	3305	4641
foxo_g113_8L_pos3C_badTAC_R7	ACAGTTCTGTAATCCCCTTCCCGACTACGGCCTGTA	5703	14369	7189	7962	6972	6590	6152	15501	9497	3619	3988
foxo_g113_8L_pos3C_badTAC_R8	ACAGTTCTGTAATCCCCTTCCCGACTACGGCCTGTA	8064	13668	4446	9893	7141	4210	8322	14769	6064	2953	4291
foxo_g113_8L_pos3C_wtCGG_R1	ACAGTTCTCCGATCCCCTTCCCGACTACGGCCTGTA	6762	13817	6174	20575	8474	7753	8942	47483	7845	4707	11909
foxo_g113_8L_pos3C_wtCGG_R2	ACAGTTCTCCGATCCCCTTCCCGACTACGGCCTGTA	7634	14310	6433	21440	8102	7826	7135	45981	7684	3832	11747
foxo_g113_8L_pos3C_wtCGG_R3	ACAGTTCTCCGATCCCCTTCCCGACTACGGCCTGTA	5051	12151	8429	19044	6614	9704	5734	45129	8089	3432	10748
foxo_g113_8L_pos3C_wtCGG_R4	ACAGTTCTCCGATCCCCTTCCCGACTACGGCCTGTA	5107	13305	7271	17374	7606	8860	5633	44884	8080	3351	10165
foxo_g113_8L_pos3C_wtCGG_R5	ACAGTTCTCCGATCCCCTTCCCGACTACGGCCTGTA	7760	14787	5325	20534	7346	6145	9122	46707	7337	5285	10456
foxo_g113_8L_pos3C_wtCGG_R6	ACAGTTCTCCGATCCCCTTCCCGACTACGGCCTGTA	7147	12594	7504	22399	7901	9112	6696	46364	8748	4690	12783
foxo_g113_8L_pos3C_wtCGG_R7	ACAGTTCTCCGATCCCCTTCCCGACTACGGCCTGTA	6526	13954	7825	21596	9253	9364	7667	47194	8837	4816	12163
foxo_g113_8L_pos3C_wtCGG_R8	ACAGTTCTCCGATCCCCTTCCCGACTACGGCCTGTA	7833	14818	5378	22326	8936	5651	9637	46668	6967	4997	11117
foxo_g113_8L_pos3G_badTAC_R1	ACAGTTCTGTAATCCCCTTCCCGACTACCGCCTGTA	10027	15660	7189	18488	11585	6445	9353	20826	10219	5577	11181
foxo_g113_8L_pos3G_badTAC_R2	ACAGTTCTGTAATCCCCTTCCCGACTACCGCCTGTA	10667	15461	5977	18526	11028	5899	9321	19327	9083	5317	11470
foxo_g113_8L_pos3G_badTAC_R3	ACAGTTCTGTAATCCCCTTCCCGACTACCGCCTGTA	9257	17468	5938	15411	10601	4591	9165	19257	9270	6392	6744
foxo_g113_8L_pos3G_badTAC_R4	ACAGTTCTGTAATCCCCTTCCCGACTACCGCCTGTA	9208	14777	5534	17098	10609	4950	10738	19074	9204	5571	7020
foxo_g113_8L_pos3G_badTAC_R5	ACAGTTCTGTAATCCCCTTCCCGACTACCGCCTGTA	5032	14917	8893	14216	10256	7794	6673	19915	12721	5699	7947
foxo_g113_8L_pos3G_badTAC_R6	ACAGTTCTGTAATCCCCTTCCCGACTACCGCCTGTA	6016	16514	5480	13200	9411	5960	6989	17270	7510	4539	9686
foxo_g113_8L_pos3G_badTAC_R7	ACAGTTCTGTAATCCCCTTCCCGACTACCGCCTGTA	8728	16672	7382	17224	10279	6787	7955	18672	10000	4486	7345
foxo_g113_8L_pos3G_badTAC_R8	ACAGTTCTGTAATCCCCTTCCCGACTACCGCCTGTA	9940	14482	5341	18251	9148	5819	9760	16848	7468	4616	8926
foxo_g113_8L_pos3G_wtCGG_R1	ACAGTTCTCCGATCCCCTTCCCGACTACCGCCTGTA	7732	14172	5355	23849	10249	7385	10606	46367	7728	7124	12028
foxo_g113_8L_pos3G_wtCGG_R2	ACAGTTCTCCGATCCCCTTCCCGACTACCGCCTGTA	6138	14726	6690	20483	9099	8647	6518	45861	6661	4679	12250
foxo_g113_8L_pos3G_wtCGG_R3	ACAGTTCTCCGATCCCCTTCCCGACTACCGCCTGTA	7408	12722	4554	23823	9351	6622	8821	46914	6628	6030	21368
foxo_g113_8L_pos3G_wtCGG_R4	ACAGTTCTCCGATCCCCTTCCCGACTACCGCCTGTA	6751	13862	11181	21638	12045	9125	7292	47689	9752	5330	12098
foxo_g113_8L_pos3G_wtCGG_R5	ACAGTTCTCCGATCCCCTTCCCGACTACCGCCTGTA	5251	12795	8075	22001	9013	8808	5839	46271	7088	4392	12011
foxo_g113_8L_pos3G_wtCGG_R6	ACAGTTCTCCGATCCCCTTCCCGACTACCGCCTGTA	8509	14724	8901	21832	11462	9797	8731	49100	7811	5821	13902
foxo_g113_8L_pos3G_wtCGG_R7	ACAGTTCTCCGATCCCCTTCCCGACTACCGCCTGTA	8047	14971	5498	23754	10268	6734	9989	45748	7159	6544	12662
foxo_g113_8L_pos3G_wtCGG_R8	ACAGTTCTCCGATCCCCTTCCCGACTACCGCCTGTA	7470	13937	5994	24024	10630	7156	9944	46346	8063	6729	13862
foxo_g113_8L_pos4A_badTAC_R1	ACAGTTCTGTAATCCCCTTCCCGACTATAGCCTGTA	6629	15749	10471	10485	9841	6822	7494	19855	13179	4884	5011
foxo_g113_8L_pos4A_badTAC_R2	ACAGTTCTGTAATCCCCTTCCCGACTATAGCCTGTA	10238	15678	6129	11892	9249	5227	9267	16982	8644	5598	8095
foxo_g113_8L_pos4A_badTAC_R3	ACAGTTCTGTAATCCCCTTCCCGACTATAGCCTGTA	9693	17788	11546	14333	12237	9434	8699	20653	14283	5136	6389
foxo_g113_8L_pos4A_badTAC_R4	ACAGTTCTGTAATCCCCTTCCCGACTATAGCCTGTA	8514	19035	13823	9617	10204	8422	9039	20657	15226	5019	5300
foxo_g113_8L_pos4A_badTAC_R5	ACAGTTCTGTAATCCCCTTCCCGACTATAGCCTGTA	9046	16505	10974	12292	10840	8342	8391	20802	14346	5263	6126
foxo_g113_8L_pos4A_badTAC_R6	ACAGTTCTGTAATCCCCTTCCCGACTATAGCCTGTA	10389	16609	11148	14555	11105	8570	10828	23331	14957	5984	6949
foxo_g113_8L_pos4A_badTAC_R7	ACAGTTCTGTAATCCCCTTCCCGACTATAGCCTGTA	7004	16243	11105	10654	9346	8118	7551	20514	12955	4499	4599
foxo_g113_8L_pos4A_badTAC_R8	ACAGTTCTGTAATCCCCTTCCCGACTATAGCCTGTA	11762	16499	7886	10345	11219	5397	10184	17733	10293	6108	5323
foxo_g113_8L_pos4A_wtCGG_R1	ACAGTTCTCCGATCCCCTTCCCGACTATAGCCTGTA	10509	15504	7343	26137	10152	7980	11354	48263	10004	6883	13520
foxo_g113_8L_pos4A_wtCGG_R2	ACAGTTCTCCGATCCCCTTCCCGACTATAGCCTGTA	10172	13747	5986	24001	9233	7763	9260	47893	7099	4302	15898
foxo_g113_8L_pos4A_wtCGG_R3	ACAGTTCTCCGATCCCCTTCCCGACTATAGCCTGTA	9800	16372	10140	26103	9972	10357	11190	49618	10778	5570	16478
foxo_g113_8L_pos4A_wtCGG_R4	ACAGTTCTCCGATCCCCTTCCCGACTATAGCCTGTA	8910	15555	10520	22218	9724	11098	8094	47721	10202	5352	15289
foxo_g113_8L_pos4A_wtCGG_R5	ACAGTTCTCCGATCCCCTTCCCGACTATAGCCTGTA	6911	14273	10537	18283	9287	10972	7877	49127	11326	4790	12671
foxo_g113_8L_pos4A_wtCGG_R6	ACAGTTCTCCGATCCCCTTCCCGACTATAGCCTGTA	9798	15970	12274	26442	10374	11305	9218	50047	10808	5510	15727
foxo_g113_8L_pos4A_wtCGG_R7	ACAGTTCTCCGATCCCCTTCCCGACTATAGCCTGTA	7974	14581	10126	23650	10348	10557	8387	49539	10306	5709	12748
foxo_g113_8L_pos4A_wtCGG_R8	ACAGTTCTCCGATCCCCTTCCCGACTATAGCCTGTA	6434	14100	10183	23493	9627	11226	7826	48553	10621	5408	15558
foxo_g113_8L_pos4C_badTAC_R1	ACAGTTCTGTAATCCCCTTCCCGACTAGAGCCTGTA	6630	15351	9959	9689	9926	6950	8390	20642	14080	4573	4726
foxo_g113_8L_pos4C_badTAC_R2	ACAGTTCTGTAATCCCCTTCCCGACTAGAGCCTGTA	7499	15761	5691	10917	9298	6084	9130	18076	7721	5120	7412
foxo_g113_8L_pos4C_badTAC_R3	ACAGTTCTGTAATCCCCTTCCCGACTAGAGCCTGTA	7100	16477	8735	10373	8811	8279	7590	19095	13930	4844	5356
foxo_g113_8L_pos4C_badTAC_R4	ACAGTTCTGTAATCCCCTTCCCGACTAGAGCCTGTA	5926	16374	9064	10642	10248	8603	7904	18263	13120	4292	4965
foxo_g113_8L_pos4C_badTAC_R5	ACAGTTCTGTAATCCCCTTCCCGACTAGAGCCTGTA	8397	16139	9882	12699	11843	8710	9484	21738	15731	5825	5603
foxo_g113_8L_pos4C_badTAC_R6	ACAGTTCTGTAATCCCCTTCCCGACTAGAGCCTGTA	7466	17687	7656	8878	10173	7096	7908	20073	11190	4649	4493
foxo_g113_8L_pos4C_badTAC_R7	ACAGTTCTGTAATCCCCTTCCCGACTAGAGCCTGTA	8508	16624	8457	11485	11558	7732	11448	22162	13771	6059	5184
foxo_g113_8L_pos4C_badTAC_R8	ACAGTTCTGTAATCCCCTTCCCGACTAGAGCCTGTA	8782	16785	9916	13981	11224	9110	10496	23310	16275	5303	6832
foxo_g113_8L_pos4C_wtCGG_R1	ACAGTTCTCCGATCCCCTTCCCGACTAGAGCCTGTA	8138	13947	9271	22730	9425	7976	8579	47118	10125	5145	14041
foxo_g113_8L_pos4C_wtCGG_R2	ACAGTTCTCCGATCCCCTTCCCGACTAGAGCCTGTA	7306	14549	8218	21892	8881	11137	8453	48845	9646	4724	12958
foxo_g113_8L_pos4C_wtCGG_R3	ACAGTTCTCCGATCCCCTTCCCGACTAGAGCCTGTA	9148	16219	7879	21067	9785	7567	9691	47082	7945	5470	12825
foxo_g113_8L_pos4C_wtCGG_R4	ACAGTTCTCCGATCCCCTTCCCGACTAGAGCCTGTA	8716	15676	7493	23607	9899	8862	10792	48474	10133	5066	12741
foxo_g113_8L_pos4C_wtCGG_R5	ACAGTTCTCCGATCCCCTTCCCGACTAGAGCCTGTA	8827	14226	6043	20989	8564	7009	12005	46663	7800	6521	12099
foxo_g113_8L_pos4C_wtCGG_R6	ACAGTTCTCCGATCCCCTTCCCGACTAGAGCCTGTA	7716	16598	9649	23981	10303	11232	9591	48062	10515	5429	15763
foxo_g113_8L_pos4C_wtCGG_R7	ACAGTTCTCCGATCCCCTTCCCGACTAGAGCCTGTA	8973	15412	6163	21793	9262	6563	12117	46139	8140	7032	11734
foxo_g113_8L_pos4C_wtCGG_R8	ACAGTTCTCCGATCCCCTTCCCGACTAGAGCCTGTA	8835	14231	6631	22761	9142	6678	12414	47096	8179	7212	12196
foxo_g113_8L_pos4T_badTAC_R1	ACAGTTCTGTAATCCCCTTCCCGACTAAAGCCTGTA	7761	16286	11822	11110	12081	8513	10059	21929	18018	5056	4797
foxo_g113_8L_pos4T_badTAC_R2	ACAGTTCTGTAATCCCCTTCCCGACTAAAGCCTGTA	8006	17263	11281	11333	10224	8353	9667	22894	16371	5906	5203
foxo_g113_8L_pos4T_badTAC_R3	ACAGTTCTGTAATCCCCTTCCCGACTAAAGCCTGTA	9720	16631	7252	13080	9990	5732	12855	22870	11561	5717	5102
foxo_g113_8L_pos4T_badTAC_R4	ACAGTTCTGTAATCCCCTTCCCGACTAAAGCCTGTA	10835	16758	7730	10913	10963	5652	10464	17746	11259	6392	5339
foxo_g113_8L_pos4T_badTAC_R5	ACAGTTCTGTAATCCCCTTCCCGACTAAAGCCTGTA	11669	17118	8385	15561	11760	8623	10971	23760	14913	6201	6063
foxo_g113_8L_pos4T_badTAC_R6	ACAGTTCTGTAATCCCCTTCCCGACTAAAGCCTGTA	10020	18222	10680	15161	12787	9820	10791	24224	19503	5667	6875
foxo_g113_8L_pos4T_badTAC_R7	ACAGTTCTGTAATCCCCTTCCCGACTAAAGCCTGTA	10390	16395	6345	12478	9660	6585	11216	20309	10187	5964	8116
foxo_g113_8L_pos4T_badTAC_R8	ACAGTTCTGTAATCCCCTTCCCGACTAAAGCCTGTA	8243	17711	9336	10640	11786	8248	10565	22188	15348	6030	5511
foxo_g113_8L_pos4T_wtCGG_R1	ACAGTTCTCCGATCCCCTTCCCGACTAAAGCCTGTA	9399	17082	11512	26872	11041	12182	10817	49725	12749	6178	17642
foxo_g113_8L_pos4T_wtCGG_R2	ACAGTTCTCCGATCCCCTTCCCGACTAAAGCCTGTA	9967	13498	7121	26454	9622	9762	9103	47665	9214	4914	20787
foxo_g113_8L_pos4T_wtCGG_R3	ACAGTTCTCCGATCCCCTTCCCGACTAAAGCCTGTA	10429	15267	9481	28412	10199	10715	9222	47374	10681	5881	16489
foxo_g113_8L_pos4T_wtCGG_R4	ACAGTTCTCCGATCCCCTTCCCGACTAAAGCCTGTA	10294	16361	8283	25916	11539	9947	11194	47960	10877	6771	15981
foxo_g113_8L_pos4T_wtCGG_R5	ACAGTTCTCCGATCCCCTTCCCGACTAAAGCCTGTA	10510	15250	9057	27232	9921	10312	10254	47387	9615	4326	21835
foxo_g113_8L_pos4T_wtCGG_R6	ACAGTTCTCCGATCCCCTTCCCGACTAAAGCCTGTA	11117	14874	5911	26316	8012	9168	11164	46220	8806	5087	18051
foxo_g113_8L_pos4T_wtCGG_R7	ACAGTTCTCCGATCCCCTTCCCGACTAAAGCCTGTA	10994	15504	6674	27252	9137	9101	11609	47615	8489	5258	20775
foxo_g113_8L_pos4T_wtCGG_R8	ACAGTTCTCCGATCCCCTTCCCGACTAAAGCCTGTA	9483	15513	6769	24513	10179	8533	11995	48402	9927	6859	12738
foxo_g113_8L_pos5A_badTAC_R1	ACAGTTCTGTAATCCCCTTCCCGACTTCAGCCTGTA	6954	16583	9258	11330	11627	7429	7142	20652	11766	4572	4717
foxo_g113_8L_pos5A_badTAC_R2	ACAGTTCTGTAATCCCCTTCCCGACTTCAGCCTGTA	7627	16020	8897	13779	10768	8629	10114	21078	14172	5499	5808
foxo_g113_8L_pos5A_badTAC_R3	ACAGTTCTGTAATCCCCTTCCCGACTTCAGCCTGTA	8840	16941	8601	12849	9480	7976	9088	18978	10426	4936	8703
foxo_g113_8L_pos5A_badTAC_R4	ACAGTTCTGTAATCCCCTTCCCGACTTCAGCCTGTA	7624	16979	10414	13193	10851	8804	7914	21281	13972	4573	6056
foxo_g113_8L_pos5A_badTAC_R5	ACAGTTCTGTAATCCCCTTCCCGACTTCAGCCTGTA	9453	16490	5612	11197	9170	4936	10542	17365	8425	6199	7450
foxo_g113_8L_pos5A_badTAC_R6	ACAGTTCTGTAATCCCCTTCCCGACTTCAGCCTGTA	8852	16652	7390	12573	10524	6839	11573	20510	12146	6354	5590
foxo_g113_8L_pos5A_badTAC_R7	ACAGTTCTGTAATCCCCTTCCCGACTTCAGCCTGTA	8327	16124	9771	12893	10527	9121	8084	20270	14930	4939	6042
foxo_g113_8L_pos5A_badTAC_R8	ACAGTTCTGTAATCCCCTTCCCGACTTCAGCCTGTA	9239	16873	9175	12298	11001	9224	7936	21177	13755	4830	5851
foxo_g113_8L_pos5A_wtCGG_R1	ACAGTTCTCCGATCCCCTTCCCGACTTCAGCCTGTA	7360	15719	9452	20503	10259	9790	8336	46697	10396	5666	12340
foxo_g113_8L_pos5A_wtCGG_R2	ACAGTTCTCCGATCCCCTTCCCGACTTCAGCCTGTA	6494	14374	8897	21912	8793	11274	6863	44243	10492	5418	14683
foxo_g113_8L_pos5A_wtCGG_R3	ACAGTTCTCCGATCCCCTTCCCGACTTCAGCCTGTA	11022	14980	7506	27280	9575	9223	9892	45056	8879	5317	21156
foxo_g113_8L_pos5A_wtCGG_R4	ACAGTTCTCCGATCCCCTTCCCGACTTCAGCCTGTA	5527	15449	8920	20546	8548	8915	6700	46030	8574	4415	10832
foxo_g113_8L_pos5A_wtCGG_R5	ACAGTTCTCCGATCCCCTTCCCGACTTCAGCCTGTA	8923	14689	7467	26959	8938	8950	9337	45872	8251	4261	19465
foxo_g113_8L_pos5A_wtCGG_R6	ACAGTTCTCCGATCCCCTTCCCGACTTCAGCCTGTA	9605	14663	9367	27175	9618	10717	9134	44787	9924	5765	15686
foxo_g113_8L_pos5A_wtCGG_R7	ACAGTTCTCCGATCCCCTTCCCGACTTCAGCCTGTA	6053	13673	8331	21652	9211	9686	6540	45004	8147	3964	12014
foxo_g113_8L_pos5A_wtCGG_R8	ACAGTTCTCCGATCCCCTTCCCGACTTCAGCCTGTA	10444	15188	8263	24932	10110	9179	9764	45965	9769	5852	14375
foxo_g113_8L_pos5C_badTAC_R1	ACAGTTCTGTAATCCCCTTCCCGACTGCAGCCTGTA	9867	15182	5833	13886	8017	5778	9625	16874	6917	3850	7308
foxo_g113_8L_pos5C_badTAC_R2	ACAGTTCTGTAATCCCCTTCCCGACTGCAGCCTGTA	8021	13432	5419	12972	7955	4779	9232	16262	6483	3680	6401
foxo_g113_8L_pos5C_badTAC_R3	ACAGTTCTGTAATCCCCTTCCCGACTGCAGCCTGTA	8236	17288	8437	14664	10440	8204	9665	21312	12758	5617	6101
foxo_g113_8L_pos5C_badTAC_R4	ACAGTTCTGTAATCCCCTTCCCGACTGCAGCCTGTA	8413	18604	7690	14018	10683	6375	9249	21838	11982	5187	6592
foxo_g113_8L_pos5C_badTAC_R5	ACAGTTCTGTAATCCCCTTCCCGACTGCAGCCTGTA	9224	14295	3322	14633	8262	4734	10192	17522	6277	4569	6139
foxo_g113_8L_pos5C_badTAC_R6	ACAGTTCTGTAATCCCCTTCCCGACTGCAGCCTGTA	6129	15637	7454	10156	9535	7026	6445	17987	11356	4647	5391
foxo_g113_8L_pos5C_badTAC_R7	ACAGTTCTGTAATCCCCTTCCCGACTGCAGCCTGTA	9038	16718	7445	14536	9119	6675	7954	18707	10098	4503	5718
foxo_g113_8L_pos5C_badTAC_R8	ACAGTTCTGTAATCCCCTTCCCGACTGCAGCCTGTA	6629	15832	8339	11301	8975	7417	6658	18577	10992	4732	6295
foxo_g113_8L_pos5C_wtCGG_R1	ACAGTTCTCCGATCCCCTTCCCGACTGCAGCCTGTA	7901	14063	5592	23722	7630	8722	6950	44740	5832	4462	19848
foxo_g113_8L_pos5C_wtCGG_R2	ACAGTTCTCCGATCCCCTTCCCGACTGCAGCCTGTA	6284	14330	9554	19907	8397	9301	7493	47371	8544	5233	11956
foxo_g113_8L_pos5C_wtCGG_R3	ACAGTTCTCCGATCCCCTTCCCGACTGCAGCCTGTA	5070	12276	7841	18901	8017	9769	5765	44323	7926	3942	11213
foxo_g113_8L_pos5C_wtCGG_R4	ACAGTTCTCCGATCCCCTTCCCGACTGCAGCCTGTA	6197	13864	10242	18213	8978	10261	6610	46310	10186	4573	12417
foxo_g113_8L_pos5C_wtCGG_R5	ACAGTTCTCCGATCCCCTTCCCGACTGCAGCCTGTA	8818	14910	6460	24033	9492	6095	10691	44157	7041	7629	12038
foxo_g113_8L_pos5C_wtCGG_R6	ACAGTTCTCCGATCCCCTTCCCGACTGCAGCCTGTA	8611	14543	6251	25276	9715	8068	9649	45561	8340	5682	13588
foxo_g113_8L_pos5C_wtCGG_R7	ACAGTTCTCCGATCCCCTTCCCGACTGCAGCCTGTA	6771	13676	5092	20404	7680	8392	7258	45482	6011	4038	20407
foxo_g113_8L_pos5C_wtCGG_R8	ACAGTTCTCCGATCCCCTTCCCGACTGCAGCCTGTA	5232	14529	8951	23491	9202	12802	6025	48972	10470	4565	14046
foxo_g113_8L_pos5G_badTAC_R1	ACAGTTCTGTAATCCCCTTCCCGACTCCAGCCTGTA	10352	17111	7111	18705	11257	6863	10276	20338	12373	5092	5907
foxo_g113_8L_pos5G_badTAC_R2	ACAGTTCTGTAATCCCCTTCCCGACTCCAGCCTGTA	9765	16500	7762	17870	9324	7626	9987	20716	8781	5337	7891
foxo_g113_8L_pos5G_badTAC_R3	ACAGTTCTGTAATCCCCTTCCCGACTCCAGCCTGTA	10187	18161	7666	18040	11748	6941	10830	20185	12325	5666	7523
foxo_g113_8L_pos5G_badTAC_R4	ACAGTTCTGTAATCCCCTTCCCGACTCCAGCCTGTA	8423	15725	4297	16137	8821	6052	8462	17564	7447	3570	7037
foxo_g113_8L_pos5G_badTAC_R5	ACAGTTCTGTAATCCCCTTCCCGACTCCAGCCTGTA	8214	16357	8510	17388	10677	9063	9325	22001	13770	4997	7865
foxo_g113_8L_pos5G_badTAC_R6	ACAGTTCTGTAATCCCCTTCCCGACTCCAGCCTGTA	6236	18720	7620	11782	10524	7143	7455	20129	9856	4771	6619
foxo_g113_8L_pos5G_badTAC_R7	ACAGTTCTGTAATCCCCTTCCCGACTCCAGCCTGTA	6268	16000	8460	15033	8630	8892	6424	19120	13496	3928	6372
foxo_g113_8L_pos5G_badTAC_R8	ACAGTTCTGTAATCCCCTTCCCGACTCCAGCCTGTA	7970	13743	5304	16824	8559	5602	8636	17050	7264	3629	6528
foxo_g113_8L_pos5G_wtCGG_R1	ACAGTTCTCCGATCCCCTTCCCGACTCCAGCCTGTA	6358	15121	4943	23353	7877	6985	8119	45542	6485	4412	16367
foxo_g113_8L_pos5G_wtCGG_R2	ACAGTTCTCCGATCCCCTTCCCGACTCCAGCCTGTA	7397	14511	4654	24039	8046	7150	8250	44494	6388	3881	15054
foxo_g113_8L_pos5G_wtCGG_R3	ACAGTTCTCCGATCCCCTTCCCGACTCCAGCCTGTA	6966	14918	8729	25180	9286	11257	6830	46618	10435	4460	14120
foxo_g113_8L_pos5G_wtCGG_R4	ACAGTTCTCCGATCCCCTTCCCGACTCCAGCCTGTA	7064	15234	9365	25524	9687	11423	8338	46645	9940	5200	15643
foxo_g113_8L_pos5G_wtCGG_R5	ACAGTTCTCCGATCCCCTTCCCGACTCCAGCCTGTA	7056	15308	6899	24519	7746	9229	7170	45464	8420	4483	15595
foxo_g113_8L_pos5G_wtCGG_R6	ACAGTTCTCCGATCCCCTTCCCGACTCCAGCCTGTA	5903	14551	8572	23287	9149	10065	6239	46611	10265	4539	13528
foxo_g113_8L_pos5G_wtCGG_R7	ACAGTTCTCCGATCCCCTTCCCGACTCCAGCCTGTA	9356	13196	7696	29137	9922	9844	8546	45772	8462	4920	22687
foxo_g113_8L_pos5G_wtCGG_R8	ACAGTTCTCCGATCCCCTTCCCGACTCCAGCCTGTA	5564	13439	7243	22553	9153	11074	6547	44191	9793	4510	13540
foxo_g113_8L_pos6C_badTAC_R1	ACAGTTCTGTAATCCCCTTCCCGACGACAGCCTGTA	5964	15107	8610	9207	9072	7094	6671	17666	10422	3807	4441
foxo_g113_8L_pos6C_badTAC_R2	ACAGTTCTGTAATCCCCTTCCCGACGACAGCCTGTA	9972	16510	6132	13390	9815	6057	10093	20494	9976	5085	5664
foxo_g113_8L_pos6C_badTAC_R3	ACAGTTCTGTAATCCCCTTCCCGACGACAGCCTGTA	7575	15104	8933	11999	10319	8363	7719	18992	10454	5533	5783
foxo_g113_8L_pos6C_badTAC_R4	ACAGTTCTGTAATCCCCTTCCCGACGACAGCCTGTA	6794	17216	5577	8883	8767	6688	6729	17725	6821	4053	6264
foxo_g113_8L_pos6C_badTAC_R5	ACAGTTCTGTAATCCCCTTCCCGACGACAGCCTGTA	9588	16716	5357	11465	10039	4304	10285	18362	7541	5889	5501
foxo_g113_8L_pos6C_badTAC_R6	ACAGTTCTGTAATCCCCTTCCCGACGACAGCCTGTA	7671	17148	7970	10336	10041	8163	7481	17582	10206	5215	6026
foxo_g113_8L_pos6C_badTAC_R7	ACAGTTCTGTAATCCCCTTCCCGACGACAGCCTGTA	6573	15157	8790	8286	8882	7092	6708	18775	9794	3876	4435
foxo_g113_8L_pos6C_badTAC_R8	ACAGTTCTGTAATCCCCTTCCCGACGACAGCCTGTA	9857	17683	6519	12907	10575	6193	9777	20332	8531	5398	5703
foxo_g113_8L_pos6C_wtCGG_R1	ACAGTTCTCCGATCCCCTTCCCGACGACAGCCTGTA	8892	13483	4702	24494	7030	7472	8345	44893	6118	4009	17704
foxo_g113_8L_pos6C_wtCGG_R2	ACAGTTCTCCGATCCCCTTCCCGACGACAGCCTGTA	9116	14700	8021	25864	8587	8896	9519	45059	7822	4786	19319
foxo_g113_8L_pos6C_wtCGG_R3	ACAGTTCTCCGATCCCCTTCCCGACGACAGCCTGTA	7057	14503	9906	18642	8490	9846	6502	45251	8863	4066	11265
foxo_g113_8L_pos6C_wtCGG_R4	ACAGTTCTCCGATCCCCTTCCCGACGACAGCCTGTA	8001	14415	6276	23130	7847	6677	10277	44883	6786	5226	11403
foxo_g113_8L_pos6C_wtCGG_R5	ACAGTTCTCCGATCCCCTTCCCGACGACAGCCTGTA	5030	14001	5893	20177	8489	8373	5891	45222	6137	4570	11911
foxo_g113_8L_pos6C_wtCGG_R6	ACAGTTCTCCGATCCCCTTCCCGACGACAGCCTGTA	5646	13101	7077	18979	9036	9952	6135	43856	8434	4502	12578
foxo_g113_8L_pos6C_wtCGG_R7	ACAGTTCTCCGATCCCCTTCCCGACGACAGCCTGTA	6367	14258	9824	19665	10031	9156	6987	47027	9220	4429	10805
foxo_g113_8L_pos6C_wtCGG_R8	ACAGTTCTCCGATCCCCTTCCCGACGACAGCCTGTA	6136	14116	5484	18998	8637	9137	6269	44742	6191	4024	11550
foxo_g113_8L_pos6G_badTAC_R1	ACAGTTCTGTAATCCCCTTCCCGACCACAGCCTGTA	5562	13778	7544	9195	8627	6645	6054	18445	11183	4070	4835
foxo_g113_8L_pos6G_badTAC_R2	ACAGTTCTGTAATCCCCTTCCCGACCACAGCCTGTA	8472	14720	3704	11261	7102	4620	8640	14836	5919	4492	6872
foxo_g113_8L_pos6G_badTAC_R3	ACAGTTCTGTAATCCCCTTCCCGACCACAGCCTGTA	8819	15813	5845	12965	9594	6377	7803	17878	7469	3255	8842
foxo_g113_8L_pos6G_badTAC_R4	ACAGTTCTGTAATCCCCTTCCCGACCACAGCCTGTA	9492	16572	7263	13269	10048	7176	8293	20850	8627	3484	9471
foxo_g113_8L_pos6G_badTAC_R5	ACAGTTCTGTAATCCCCTTCCCGACCACAGCCTGTA	7484	16718	8787	11731	9589	7898	8312	19599	10229	4741	5978
foxo_g113_8L_pos6G_badTAC_R6	ACAGTTCTGTAATCCCCTTCCCGACCACAGCCTGTA	6723	16650	7307	10064	8336	7510	6081	17586	10317	4521	5883
foxo_g113_8L_pos6G_badTAC_R7	ACAGTTCTGTAATCCCCTTCCCGACCACAGCCTGTA	6721	15685	5141	10423	7602	6878	6077	17653	7645	4143	5006
foxo_g113_8L_pos6G_badTAC_R8	ACAGTTCTGTAATCCCCTTCCCGACCACAGCCTGTA	10078	16490	6697	13360	9943	7867	8593	20908	10357	4934	6186
foxo_g113_8L_pos6G_wtCGG_R1	ACAGTTCTCCGATCCCCTTCCCGACCACAGCCTGTA	7671	15224	6070	23659	7610	8684	7338	45887	6135	4399	21364
foxo_g113_8L_pos6G_wtCGG_R2	ACAGTTCTCCGATCCCCTTCCCGACCACAGCCTGTA	6732	14144	7533	20067	8351	10388	6617	44895	8008	4965	12562
foxo_g113_8L_pos6G_wtCGG_R3	ACAGTTCTCCGATCCCCTTCCCGACCACAGCCTGTA	6972	15226	8889	23734	10029	10726	8092	47748	8674	5180	15117
foxo_g113_8L_pos6G_wtCGG_R4	ACAGTTCTCCGATCCCCTTCCCGACCACAGCCTGTA	8731	15349	8146	24245	10293	8488	8837	44542	7963	4901	14182
foxo_g113_8L_pos6G_wtCGG_R5	ACAGTTCTCCGATCCCCTTCCCGACCACAGCCTGTA	7877	14002	8063	25260	8141	9726	7136	46115	7670	3718	14670
foxo_g113_8L_pos6G_wtCGG_R6	ACAGTTCTCCGATCCCCTTCCCGACCACAGCCTGTA	8030	13042	8159	23088	8458	9817	6503	45864	7471	4413	14048
foxo_g113_8L_pos6G_wtCGG_R7	ACAGTTCTCCGATCCCCTTCCCGACCACAGCCTGTA	8417	14287	5202	24854	8873	8056	8607	46637	7839	5617	18960
foxo_g113_8L_pos6G_wtCGG_R8	ACAGTTCTCCGATCCCCTTCCCGACCACAGCCTGTA	8159	11175	4612	25729	8712	6575	9459	45562	5837	4414	14707
foxo_g113_8L_pos6T_badTAC_R1	ACAGTTCTGTAATCCCCTTCCCGACAACAGCCTGTA	7509	16481	10985	7935	10209	8552	8245	19848	13204	5069	5297
foxo_g113_8L_pos6T_badTAC_R2	ACAGTTCTGTAATCCCCTTCCCGACAACAGCCTGTA	9668	15216	4774	10705	7253	5617	7872	15559	6990	4969	7109
foxo_g113_8L_pos6T_badTAC_R3	ACAGTTCTGTAATCCCCTTCCCGACAACAGCCTGTA	9437	14306	5328	11308	8517	5721	9331	16232	6737	4215	6367
foxo_g113_8L_pos6T_badTAC_R4	ACAGTTCTGTAATCCCCTTCCCGACAACAGCCTGTA	7133	15171	10691	8715	10681	7834	8079	19836	12546	4878	4654
foxo_g113_8L_pos6T_badTAC_R5	ACAGTTCTGTAATCCCCTTCCCGACAACAGCCTGTA	7361	16375	6309	11333	9763	4632	11614	20064	8890	7128	4599
foxo_g113_8L_pos6T_badTAC_R6	ACAGTTCTGTAATCCCCTTCCCGACAACAGCCTGTA	9998	15555	7040	14041	9181	7351	8766	20352	7908	5280	7500
foxo_g113_8L_pos6T_badTAC_R7	ACAGTTCTGTAATCCCCTTCCCGACAACAGCCTGTA	6500	14902	10217	9073	9121	6822	7260	18879	11573	4377	4455
foxo_g113_8L_pos6T_badTAC_R8	ACAGTTCTGTAATCCCCTTCCCGACAACAGCCTGTA	6288	15708	8136	9900	9244	7596	6087	20109	9167	4175	4489
foxo_g113_8L_pos6T_wtCGG_R1	ACAGTTCTCCGATCCCCTTCCCGACAACAGCCTGTA	5402	12964	8638	20619	7422	11227	6226	47391	8749	4489	13263
foxo_g113_8L_pos6T_wtCGG_R2	ACAGTTCTCCGATCCCCTTCCCGACAACAGCCTGTA	8579	14091	5992	26156	8045	8617	8275	46552	7172	5004	17270
foxo_g113_8L_pos6T_wtCGG_R3	ACAGTTCTCCGATCCCCTTCCCGACAACAGCCTGTA	6144	15480	10597	21598	9508	12050	7625	47770	10738	5109	12883
foxo_g113_8L_pos6T_wtCGG_R4	ACAGTTCTCCGATCCCCTTCCCGACAACAGCCTGTA	6574	15237	8587	21835	8729	10966	5638	45563	8644	5524	14978
foxo_g113_8L_pos6T_wtCGG_R5	ACAGTTCTCCGATCCCCTTCCCGACAACAGCCTGTA	9305	15749	8114	25096	9785	9517	8782	47338	8673	5785	14239
foxo_g113_8L_pos6T_wtCGG_R6	ACAGTTCTCCGATCCCCTTCCCGACAACAGCCTGTA	9637	14632	8090	27012	9284	9503	9458	47051	8357	5080	20222
foxo_g113_8L_pos6T_wtCGG_R7	ACAGTTCTCCGATCCCCTTCCCGACAACAGCCTGTA	10269	14370	6385	23754	9892	6974	11932	46983	7758	7533	12463
foxo_g113_8L_pos6T_wtCGG_R8	ACAGTTCTCCGATCCCCTTCCCGACAACAGCCTGTA	7246	15522	6597	22932	9224	6734	11877	47081	7707	7337	12231
foxo_g113_8L_pos7A_badTAC_R1	ACAGTTCTGTAATCCCCTTCCCGATTACAGCCTGTA	11120	16669	12995	14811	14160	11456	10357	23027	11668	7088	7617
foxo_g113_8L_pos7A_badTAC_R2	ACAGTTCTGTAATCCCCTTCCCGATTACAGCCTGTA	14441	19709	10809	18744	14689	10131	12073	23049	9944	7504	7765
foxo_g113_8L_pos7A_badTAC_R3	ACAGTTCTGTAATCCCCTTCCCGATTACAGCCTGTA	12808	18934	11755	16947	14917	10775	9960	22935	9941	5717	6857
foxo_g113_8L_pos7A_badTAC_R4	ACAGTTCTGTAATCCCCTTCCCGATTACAGCCTGTA	10820	18672	10720	13679	13872	10704	8633	21981	9804	6149	6862
foxo_g113_8L_pos7A_badTAC_R5	ACAGTTCTGTAATCCCCTTCCCGATTACAGCCTGTA	11591	19906	8350	13001	12192	8748	11400	21215	7781	6393	9525
foxo_g113_8L_pos7A_badTAC_R6	ACAGTTCTGTAATCCCCTTCCCGATTACAGCCTGTA	11286	19284	8372	15998	12361	7011	13882	22585	10488	7680	5408
foxo_g113_8L_pos7A_badTAC_R7	ACAGTTCTGTAATCCCCTTCCCGATTACAGCCTGTA	8784	18854	11896	11167	10804	9556	8839	20764	11580	6143	6068
foxo_g113_8L_pos7A_badTAC_R8	ACAGTTCTGTAATCCCCTTCCCGATTACAGCCTGTA	11289	19535	11102	14676	13767	10300	9830	22111	10496	6864	6568
foxo_g113_8L_pos7A_wtCGG_R1	ACAGTTCTCCGATCCCCTTCCCGATTACAGCCTGTA	8072	14953	11761	23364	10240	10475	8674	50754	10793	6700	13197
foxo_g113_8L_pos7A_wtCGG_R2	ACAGTTCTCCGATCCCCTTCCCGATTACAGCCTGTA	10629	14016	7879	27451	9882	8883	9072	48190	8024	5326	20803
foxo_g113_8L_pos7A_wtCGG_R3	ACAGTTCTCCGATCCCCTTCCCGATTACAGCCTGTA	11945	16857	9021	27407	11106	9978	10452	49207	10111	6593	15688
foxo_g113_8L_pos7A_wtCGG_R4	ACAGTTCTCCGATCCCCTTCCCGATTACAGCCTGTA	10823	15601	8202	27551	12042	9589	11734	48687	10120	7074	15289
foxo_g113_8L_pos7A_wtCGG_R5	ACAGTTCTCCGATCCCCTTCCCGATTACAGCCTGTA	9925	17024	9940	25382	11506	9411	10990	49861	10202	6968	15466
foxo_g113_8L_pos7A_wtCGG_R6	ACAGTTCTCCGATCCCCTTCCCGATTACAGCCTGTA	11439	15574	9637	28459	12210	10412	10606	47402	9530	6656	15903
foxo_g113_8L_pos7A_wtCGG_R7	ACAGTTCTCCGATCCCCTTCCCGATTACAGCCTGTA	10751	15136	9382	26861	10419	10704	8658	48941	9424	4356	14565
foxo_g113_8L_pos7A_wtCGG_R8	ACAGTTCTCCGATCCCCTTCCCGATTACAGCCTGTA	7658	15548	5988	22751	8516	7666	9187	48930	6721	5330	17454
foxo_g113_8L_pos7C_badTAC_R1	ACAGTTCTGTAATCCCCTTCCCGAGTACAGCCTGTA	9932	18485	6913	14339	10690	8423	10495	20539	6713	6264	8657
foxo_g113_8L_pos7C_badTAC_R2	ACAGTTCTGTAATCCCCTTCCCGAGTACAGCCTGTA	10854	18769	9061	13456	10536	8786	8802	20854	10081	5041	5680
foxo_g113_8L_pos7C_badTAC_R3	ACAGTTCTGTAATCCCCTTCCCGAGTACAGCCTGTA	10529	17849	7866	14029	11260	8233	11069	21073	7879	5554	8628
foxo_g113_8L_pos7C_badTAC_R4	ACAGTTCTGTAATCCCCTTCCCGAGTACAGCCTGTA	11555	18320	7613	14681	12662	7657	11057	21937	10286	7313	5332
foxo_g113_8L_pos7C_badTAC_R5	ACAGTTCTGTAATCCCCTTCCCGAGTACAGCCTGTA	10198	18250	9305	14242	12069	9959	9050	19715	10578	5410	6263
foxo_g113_8L_pos7C_badTAC_R6	ACAGTTCTGTAATCCCCTTCCCGAGTACAGCCTGTA	6401	16597	8118	9996	10322	7442	7383	19357	10435	6114	4700
foxo_g113_8L_pos7C_badTAC_R7	ACAGTTCTGTAATCCCCTTCCCGAGTACAGCCTGTA	11420	16301	6913	14972	10626	7213	9934	20017	7512	5232	7837
foxo_g113_8L_pos7C_badTAC_R8	ACAGTTCTGTAATCCCCTTCCCGAGTACAGCCTGTA	8435	15632	4074	11296	8204	6201	8764	15292	5802	5703	7268
foxo_g113_8L_pos7C_wtCGG_R1	ACAGTTCTCCGATCCCCTTCCCGAGTACAGCCTGTA	9541	15496	7594	27637	8693	9675	9167	45853	6561	5356	20473
foxo_g113_8L_pos7C_wtCGG_R2	ACAGTTCTCCGATCCCCTTCCCGAGTACAGCCTGTA	8455	13503	10106	24300	9828	11055	7979	47128	9572	5577	15060
foxo_g113_8L_pos7C_wtCGG_R3	ACAGTTCTCCGATCCCCTTCCCGAGTACAGCCTGTA	10528	15722	8878	28752	10145	9963	10560	47047	7802	5128	21704
foxo_g113_8L_pos7C_wtCGG_R4	ACAGTTCTCCGATCCCCTTCCCGAGTACAGCCTGTA	9119	14695	9981	27213	10171	11030	7714	45539	8397	5545	14938
foxo_g113_8L_pos7C_wtCGG_R5	ACAGTTCTCCGATCCCCTTCCCGAGTACAGCCTGTA	6700	15580	6364	20072	8596	8773	7257	45397	6372	5034	19563
foxo_g113_8L_pos7C_wtCGG_R6	ACAGTTCTCCGATCCCCTTCCCGAGTACAGCCTGTA	9176	14639	6098	24375	10066	7627	11758	46446	8264	5876	12508
foxo_g113_8L_pos7C_wtCGG_R7	ACAGTTCTCCGATCCCCTTCCCGAGTACAGCCTGTA	8809	15614	5807	22842	9797	8200	11764	45967	8301	6719	11573
foxo_g113_8L_pos7C_wtCGG_R8	ACAGTTCTCCGATCCCCTTCCCGAGTACAGCCTGTA	10152	17157	9167	25900	10826	9619	9833	45680	8626	6014	14383
foxo_g113_8L_pos7T_badTAC_R1	ACAGTTCTGTAATCCCCTTCCCGAATACAGCCTGTA	8615	17336	11929	13065	11444	8788	8684	21099	10943	4991	6582
foxo_g113_8L_pos7T_badTAC_R2	ACAGTTCTGTAATCCCCTTCCCGAATACAGCCTGTA	6468	14953	11256	10988	11941	9081	7930	21448	10670	5686	5481
foxo_g113_8L_pos7T_badTAC_R3	ACAGTTCTGTAATCCCCTTCCCGAATACAGCCTGTA	7474	15739	8920	10252	11087	7522	8112	20878	8646	5066	5045
foxo_g113_8L_pos7T_badTAC_R4	ACAGTTCTGTAATCCCCTTCCCGAATACAGCCTGTA	9880	15395	6240	14157	9814	6338	10940	18967	6649	4437	6872
foxo_g113_8L_pos7T_badTAC_R5	ACAGTTCTGTAATCCCCTTCCCGAATACAGCCTGTA	11978	17861	10115	14570	10581	8729	9618	22700	10344	3922	6051
foxo_g113_8L_pos7T_badTAC_R6	ACAGTTCTGTAATCCCCTTCCCGAATACAGCCTGTA	9181	16009	6886	13131	10979	6908	8808	20942	6647	5501	7452
foxo_g113_8L_pos7T_badTAC_R7	ACAGTTCTGTAATCCCCTTCCCGAATACAGCCTGTA	11605	17548	11980	14949	13641	9252	10573	24448	11719	5982	6904
foxo_g113_8L_pos7T_badTAC_R8	ACAGTTCTGTAATCCCCTTCCCGAATACAGCCTGTA	12206	17994	9683	15887	11349	8572	10308	23215	8969	5577	10000
foxo_g113_8L_pos7T_wtCGG_R1	ACAGTTCTCCGATCCCCTTCCCGAATACAGCCTGTA	9366	14905	11054	25435	10703	11488	8417	47801	9686	6085	15278
foxo_g113_8L_pos7T_wtCGG_R2	ACAGTTCTCCGATCCCCTTCCCGAATACAGCCTGTA	8053	15138	7686	23253	8103	8983	7542	46037	8095	5531	12584
foxo_g113_8L_pos7T_wtCGG_R3	ACAGTTCTCCGATCCCCTTCCCGAATACAGCCTGTA	11145	15251	7719	28573	10503	9290	10338	46555	8691	5707	19668
foxo_g113_8L_pos7T_wtCGG_R4	ACAGTTCTCCGATCCCCTTCCCGAATACAGCCTGTA	6622	13435	11422	21693	8963	9990	7552	47333	9432	4490	11796
foxo_g113_8L_pos7T_wtCGG_R5	ACAGTTCTCCGATCCCCTTCCCGAATACAGCCTGTA	9548	15958	11820	28278	11446	12151	10042	45826	9987	6099	16196
foxo_g113_8L_pos7T_wtCGG_R6	ACAGTTCTCCGATCCCCTTCCCGAATACAGCCTGTA	6554	15149	9569	22848	10702	10549	7349	48420	9091	4653	12094
foxo_g113_8L_pos7T_wtCGG_R7	ACAGTTCTCCGATCCCCTTCCCGAATACAGCCTGTA	9452	14050	10638	25905	10931	11971	8008	47274	9889	6133	16247
foxo_g113_8L_pos7T_wtCGG_R8	ACAGTTCTCCGATCCCCTTCCCGAATACAGCCTGTA	8158	15946	12679	23634	10352	10994	9749	47842	10443	5907	12889
foxo_g113_8L_pos8A_badTAC_R1	ACAGTTCTGTAATCCCCTTCCCGTCTACAGCCTGTA	12102	18403	9257	18405	14261	8074	10489	21695	11717	5901	8004
foxo_g113_8L_pos8A_badTAC_R2	ACAGTTCTGTAATCCCCTTCCCGTCTACAGCCTGTA	8792	16596	8737	16426	13128	9272	7687	19583	12210	5921	8277
foxo_g113_8L_pos8A_badTAC_R3	ACAGTTCTGTAATCCCCTTCCCGTCTACAGCCTGTA	10551	16010	5952	15501	9895	5793	10499	19095	9937	6715	6686
foxo_g113_8L_pos8A_badTAC_R4	ACAGTTCTGTAATCCCCTTCCCGTCTACAGCCTGTA	11887	16976	8275	18266	14676	6776	9369	21197	10487	5973	7871
foxo_g113_8L_pos8A_badTAC_R5	ACAGTTCTGTAATCCCCTTCCCGTCTACAGCCTGTA	9725	15818	8387	16369	9622	7676	8421	19474	9102	5244	10766
foxo_g113_8L_pos8A_badTAC_R6	ACAGTTCTGTAATCCCCTTCCCGTCTACAGCCTGTA	11577	17241	9344	18274	14492	7746	9212	21363	11216	6217	8600
foxo_g113_8L_pos8A_badTAC_R7	ACAGTTCTGTAATCCCCTTCCCGTCTACAGCCTGTA	12089	17373	9087	19207	12645	8084	10686	21544	11197	6312	8242
foxo_g113_8L_pos8A_badTAC_R8	ACAGTTCTGTAATCCCCTTCCCGTCTACAGCCTGTA	11481	15465	7465	17100	12681	7286	9470	20364	7756	4795	11337
foxo_g113_8L_pos8A_wtCGG_R1	ACAGTTCTCCGATCCCCTTCCCGTCTACAGCCTGTA	10287	14034	6967	25293	10194	8846	8609	47299	7381	4516	19170
foxo_g113_8L_pos8A_wtCGG_R2	ACAGTTCTCCGATCCCCTTCCCGTCTACAGCCTGTA	10161	14921	8035	25400	11120	9703	9352	46919	9129	5659	14935
foxo_g113_8L_pos8A_wtCGG_R3	ACAGTTCTCCGATCCCCTTCCCGTCTACAGCCTGTA	8479	13979	5423	24040	8409	7557	10660	48276	8473	6548	12406
foxo_g113_8L_pos8A_wtCGG_R4	ACAGTTCTCCGATCCCCTTCCCGTCTACAGCCTGTA	9624	13391	4929	24713	9237	7717	9249	47973	6335	4365	16437
foxo_g113_8L_pos8A_wtCGG_R5	ACAGTTCTCCGATCCCCTTCCCGTCTACAGCCTGTA	8354	13479	4488	24236	8228	7015	8372	47062	6619	5059	19865
foxo_g113_8L_pos8A_wtCGG_R6	ACAGTTCTCCGATCCCCTTCCCGTCTACAGCCTGTA	9029	14866	5293	25594	10738	7499	11177	47582	7616	5585	12611
foxo_g113_8L_pos8A_wtCGG_R7	ACAGTTCTCCGATCCCCTTCCCGTCTACAGCCTGTA	6759	13567	8717	20887	10843	10841	6626	47399	9630	5391	13742
foxo_g113_8L_pos8A_wtCGG_R8	ACAGTTCTCCGATCCCCTTCCCGTCTACAGCCTGTA	8805	11317	4814	24888	8713	6741	9475	45656	6255	4221	13501
foxo_g113_8L_pos8C_badTAC_R1	ACAGTTCTGTAATCCCCTTCCCGGCTACAGCCTGTA	5205	15400	7151	9630	8938	7052	6035	16532	16028	4907	4736
foxo_g113_8L_pos8C_badTAC_R2	ACAGTTCTGTAATCCCCTTCCCGGCTACAGCCTGTA	9533	15291	4501	10942	8393	4198	9185	15848	10163	5969	6519
foxo_g113_8L_pos8C_badTAC_R3	ACAGTTCTGTAATCCCCTTCCCGGCTACAGCCTGTA	7717	15652	7318	12074	9751	7510	7501	18983	16958	5558	5544
foxo_g113_8L_pos8C_badTAC_R4	ACAGTTCTGTAATCCCCTTCCCGGCTACAGCCTGTA	9442	15828	6718	13032	9453	5752	9195	18755	13685	6007	5176
foxo_g113_8L_pos8C_badTAC_R5	ACAGTTCTGTAATCCCCTTCCCGGCTACAGCCTGTA	5157	14796	6744	8994	9647	6876	5896	16143	14819	4392	4636
foxo_g113_8L_pos8C_badTAC_R6	ACAGTTCTGTAATCCCCTTCCCGGCTACAGCCTGTA	7823	18884	6809	10126	9447	5939	7247	16697	14213	5359	4968
foxo_g113_8L_pos8C_badTAC_R7	ACAGTTCTGTAATCCCCTTCCCGGCTACAGCCTGTA	8343	16437	4562	10949	8930	4725	10017	17116	12021	6852	4079
foxo_g113_8L_pos8C_badTAC_R8	ACAGTTCTGTAATCCCCTTCCCGGCTACAGCCTGTA	10016	15263	5232	11867	9379	5434	8777	17731	11636	5453	6653
foxo_g113_8L_pos8C_wtCGG_R1	ACAGTTCTCCGATCCCCTTCCCGGCTACAGCCTGTA	7776	13101	7765	22439	9444	8790	7996	49292	12099	5791	13669
foxo_g113_8L_pos8C_wtCGG_R2	ACAGTTCTCCGATCCCCTTCCCGGCTACAGCCTGTA	8246	14146	5794	23026	8698	7615	8462	48412	10349	5154	17594
foxo_g113_8L_pos8C_wtCGG_R3	ACAGTTCTCCGATCCCCTTCCCGGCTACAGCCTGTA	7516	13583	5990	18163	8384	8449	8110	49928	11125	5516	11671
foxo_g113_8L_pos8C_wtCGG_R4	ACAGTTCTCCGATCCCCTTCCCGGCTACAGCCTGTA	5458	12950	6941	18373	8187	9468	5191	47810	11105	4291	10993
foxo_g113_8L_pos8C_wtCGG_R5	ACAGTTCTCCGATCCCCTTCCCGGCTACAGCCTGTA	8727	15422	6659	22294	8937	8073	8322	48619	11396	5692	12570
foxo_g113_8L_pos8C_wtCGG_R6	ACAGTTCTCCGATCCCCTTCCCGGCTACAGCCTGTA	6163	14239	7466	20439	8572	9535	5811	49518	11751	5015	13223
foxo_g113_8L_pos8C_wtCGG_R7	ACAGTTCTCCGATCCCCTTCCCGGCTACAGCCTGTA	8425	12694	4249	21650	7937	6358	8516	48740	9733	5726	17989
foxo_g113_8L_pos8C_wtCGG_R8	ACAGTTCTCCGATCCCCTTCCCGGCTACAGCCTGTA	6484	15974	10672	17888	9833	9201	7520	51904	13886	6545	12305
foxo_g113_8L_pos8G_badTAC_R1	ACAGTTCTGTAATCCCCTTCCCGCCTACAGCCTGTA	9169	16258	11809	15212	9391	8035	6767	19164	10801	4453	8917
foxo_g113_8L_pos8G_badTAC_R2	ACAGTTCTGTAATCCCCTTCCCGCCTACAGCCTGTA	12283	16164	6211	21831	9874	6418	8833	20116	8826	5186	14545
foxo_g113_8L_pos8G_badTAC_R3	ACAGTTCTGTAATCCCCTTCCCGCCTACAGCCTGTA	11679	15672	5607	21911	8007	6137	9651	16794	5886	4602	13648
foxo_g113_8L_pos8G_badTAC_R4	ACAGTTCTGTAATCCCCTTCCCGCCTACAGCCTGTA	9189	16152	10262	20713	10396	9041	8023	20229	10740	5410	10800
foxo_g113_8L_pos8G_badTAC_R5	ACAGTTCTGTAATCCCCTTCCCGCCTACAGCCTGTA	6240	14261	8142	17621	9594	8190	6396	17685	9889	4738	10111
foxo_g113_8L_pos8G_badTAC_R6	ACAGTTCTGTAATCCCCTTCCCGCCTACAGCCTGTA	6491	14564	9480	18002	9849	8325	6048	18300	10479	4346	10335
foxo_g113_8L_pos8G_badTAC_R7	ACAGTTCTGTAATCCCCTTCCCGCCTACAGCCTGTA	7823	15041	10707	18114	8292	6889	6491	19614	11005	4369	9003
foxo_g113_8L_pos8G_badTAC_R8	ACAGTTCTGTAATCCCCTTCCCGCCTACAGCCTGTA	10436	15429	6264	21163	9408	5412	11014	19146	8024	5578	8629
foxo_g113_8L_pos8G_wtCGG_R1	ACAGTTCTCCGATCCCCTTCCCGCCTACAGCCTGTA	8487	13747	8069	25673	9232	9437	8415	48217	8889	5606	14008
foxo_g113_8L_pos8G_wtCGG_R2	ACAGTTCTCCGATCCCCTTCCCGCCTACAGCCTGTA	7772	12881	5207	25895	8149	6386	7819	44385	6149	4403	17387
foxo_g113_8L_pos8G_wtCGG_R3	ACAGTTCTCCGATCCCCTTCCCGCCTACAGCCTGTA	8822	15393	9182	27799	10194	8729	9953	47736	9617	6125	17235
foxo_g113_8L_pos8G_wtCGG_R4	ACAGTTCTCCGATCCCCTTCCCGCCTACAGCCTGTA	9780	12440	6563	27888	7980	8318	8064	45411	7386	5696	22959
foxo_g113_8L_pos8G_wtCGG_R5	ACAGTTCTCCGATCCCCTTCCCGCCTACAGCCTGTA	8405	14361	10973	19100	11115	8464	6972	48915	8835	5443	14839
foxo_g113_8L_pos8G_wtCGG_R6	ACAGTTCTCCGATCCCCTTCCCGCCTACAGCCTGTA	8558	13519	5277	26847	7656	5906	9071	44539	6677	6329	23284
foxo_g113_8L_pos8G_wtCGG_R7	ACAGTTCTCCGATCCCCTTCCCGCCTACAGCCTGTA	9557	14435	4679	25145	7393	6962	8095	44519	6125	4396	18966
foxo_g113_8L_pos8G_wtCGG_R8	ACAGTTCTCCGATCCCCTTCCCGCCTACAGCCTGTA	9424	14501	10413	28382	10457	9602	8053	45160	9447	5692	16788
foxo_g113_8L_pos9A_badTAC_R1	ACAGTTCTGTAATCCCCTTCCCTACTACAGCCTGTA	10186	15971	7485	16340	9157	6156	11369	19991	6978	5126	6714
foxo_g113_8L_pos9A_badTAC_R2	ACAGTTCTGTAATCCCCTTCCCTACTACAGCCTGTA	10475	15393	6426	15535	8620	6002	10861	20306	6302	4997	5882
foxo_g113_8L_pos9A_badTAC_R3	ACAGTTCTGTAATCCCCTTCCCTACTACAGCCTGTA	6151	15220	9725	12405	10990	6739	7980	20235	10105	4714	5205
foxo_g113_8L_pos9A_badTAC_R4	ACAGTTCTGTAATCCCCTTCCCTACTACAGCCTGTA	8538	17414	11207	9963	11058	8132	9211	22236	11158	5682	5003
foxo_g113_8L_pos9A_badTAC_R5	ACAGTTCTGTAATCCCCTTCCCTACTACAGCCTGTA	11505	18532	10396	16941	12047	7935	11903	22815	10226	6201	6270
foxo_g113_8L_pos9A_badTAC_R6	ACAGTTCTGTAATCCCCTTCCCTACTACAGCCTGTA	12204	15782	6467	15858	9444	6003	11831	19313	6628	5279	7724
foxo_g113_8L_pos9A_badTAC_R7	ACAGTTCTGTAATCCCCTTCCCTACTACAGCCTGTA	10841	16908	11244	17155	11506	8401	10455	21045	9747	6033	6114
foxo_g113_8L_pos9A_badTAC_R8	ACAGTTCTGTAATCCCCTTCCCTACTACAGCCTGTA	11517	17314	10554	16517	12020	8324	10922	21264	10478	6373	6979
foxo_g113_8L_pos9A_wtCGG_R1	ACAGTTCTCCGATCCCCTTCCCTACTACAGCCTGTA	8987	15425	10129	25723	10541	11791	9372	47838	9367	3543	15596
foxo_g113_8L_pos9A_wtCGG_R2	ACAGTTCTCCGATCCCCTTCCCTACTACAGCCTGTA	6715	14612	8047	22186	9552	9901	8645	48107	7731	5088	11756
foxo_g113_8L_pos9A_wtCGG_R3	ACAGTTCTCCGATCCCCTTCCCTACTACAGCCTGTA	10008	15080	10988	27310	10306	11186	10421	47817	9218	5814	15037
foxo_g113_8L_pos9A_wtCGG_R4	ACAGTTCTCCGATCCCCTTCCCTACTACAGCCTGTA	8165	15520	8851	24628	11282	8779	11486	50429	8303	5835	13492
foxo_g113_8L_pos9A_wtCGG_R5	ACAGTTCTCCGATCCCCTTCCCTACTACAGCCTGTA	9574	15931	6229	23764	6555	7603	11719	48552	8610	6596	12007
foxo_g113_8L_pos9A_wtCGG_R6	ACAGTTCTCCGATCCCCTTCCCTACTACAGCCTGTA	8295	14888	8853	20626	9975	10024	10761	49401	8103	5907	12586
foxo_g113_8L_pos9A_wtCGG_R7	ACAGTTCTCCGATCCCCTTCCCTACTACAGCCTGTA	8519	16061	9629	25976	11045	10190	10925	50211	9919	6010	14638
foxo_g113_8L_pos9A_wtCGG_R8	ACAGTTCTCCGATCCCCTTCCCTACTACAGCCTGTA	9823	14695	7408	25320	10678	8340	11937	48373	8369	5941	12271
foxo_g113_8L_pos9G_badTAC_R1	ACAGTTCTGTAATCCCCTTCCCCACTACAGCCTGTA	8774	15345	7548	12690	9288	7151	7632	18854	8483	4607	5690
foxo_g113_8L_pos9G_badTAC_R2	ACAGTTCTGTAATCCCCTTCCCCACTACAGCCTGTA	6071	13578	6018	10015	9752	5909	7526	17323	5982	4210	4772
foxo_g113_8L_pos9G_badTAC_R3	ACAGTTCTGTAATCCCCTTCCCCACTACAGCCTGTA	7252	15333	6996	11086	9017	7013	6809	16654	7786	4992	5434
foxo_g113_8L_pos9G_badTAC_R4	ACAGTTCTGTAATCCCCTTCCCCACTACAGCCTGTA	9334	15407	3860	11695	7091	4338	10097	14324	4618	4451	5672
foxo_g113_8L_pos9G_badTAC_R5	ACAGTTCTGTAATCCCCTTCCCCACTACAGCCTGTA	9757	14732	4944	13263	9814	4974	8763	17475	6656	5079	6552
foxo_g113_8L_pos9G_badTAC_R6	ACAGTTCTGTAATCCCCTTCCCCACTACAGCCTGTA	6546	14791	7575	10127	9721	6603	6933	16575	8465	4827	5048
foxo_g113_8L_pos9G_badTAC_R7	ACAGTTCTGTAATCCCCTTCCCCACTACAGCCTGTA	7799	15078	5414	10126	7829	5390	7557	17079	4545	4193	7160
foxo_g113_8L_pos9G_badTAC_R8	ACAGTTCTGTAATCCCCTTCCCCACTACAGCCTGTA	7538	17149	5654	10190	8506	6558	6810	15940	6345	4592	4653
foxo_g113_8L_pos9G_wtCGG_R1	ACAGTTCTCCGATCCCCTTCCCCACTACAGCCTGTA	4970	11777	7876	18371	8276	10371	6322	45473	8237	3972	11494
foxo_g113_8L_pos9G_wtCGG_R2	ACAGTTCTCCGATCCCCTTCCCCACTACAGCCTGTA	9005	12660	7830	24755	8521	8639	8360	45061	7315	5564	14529
foxo_g113_8L_pos9G_wtCGG_R3	ACAGTTCTCCGATCCCCTTCCCCACTACAGCCTGTA	7393	13815	6091	22110	8463	8006	7511	44063	6053	4568	19055
foxo_g113_8L_pos9G_wtCGG_R4	ACAGTTCTCCGATCCCCTTCCCCACTACAGCCTGTA	9049	14924	8328	23856	9558	9548	8834	46405	8595	4568	13705
foxo_g113_8L_pos9G_wtCGG_R5	ACAGTTCTCCGATCCCCTTCCCCACTACAGCCTGTA	7894	12824	3687	21553	6571	6249	7702	44798	6122	4726	17218
foxo_g113_8L_pos9G_wtCGG_R6	ACAGTTCTCCGATCCCCTTCCCCACTACAGCCTGTA	8066	14433	7341	23726	8761	9496	8105	46090	8719	4541	14429
foxo_g113_8L_pos9G_wtCGG_R7	ACAGTTCTCCGATCCCCTTCCCCACTACAGCCTGTA	6400	12811	9589	18593	8447	8102	8324	46783	8674	5068	11053
foxo_g113_8L_pos9G_wtCGG_R8	ACAGTTCTCCGATCCCCTTCCCCACTACAGCCTGTA	6789	13304	7990	21917	8601	9392	6831	45944	8193	4877	14322
foxo_g113_8L_pos9T_badTAC_R1	ACAGTTCTGTAATCCCCTTCCCAACTACAGCCTGTA	12110	18120	10538	15584	12859	7536	13251	23036	11378	6419	6879
foxo_g113_8L_pos9T_badTAC_R2	ACAGTTCTGTAATCCCCTTCCCAACTACAGCCTGTA	7783	18473	6852	9838	9866	5975	8905	21850	7465	5013	6863
foxo_g113_8L_pos9T_badTAC_R3	ACAGTTCTGTAATCCCCTTCCCAACTACAGCCTGTA	9353	18885	7336	12742	9477	6877	9820	21326	6951	5532	9714
foxo_g113_8L_pos9T_badTAC_R4	ACAGTTCTGTAATCCCCTTCCCAACTACAGCCTGTA	9077	17779	11773	14321	12118	9720	10361	23618	12808	6407	7186
foxo_g113_8L_pos9T_badTAC_R5	ACAGTTCTGTAATCCCCTTCCCAACTACAGCCTGTA	10821	16910	7064	13562	11844	5753	13741	23415	8488	6249	5592
foxo_g113_8L_pos9T_badTAC_R6	ACAGTTCTGTAATCCCCTTCCCAACTACAGCCTGTA	9204	18464	12316	13341	11319	9290	9256	21695	11269	4820	6341
foxo_g113_8L_pos9T_badTAC_R7	ACAGTTCTGTAATCCCCTTCCCAACTACAGCCTGTA	8153	15917	7684	9832	9674	5843	9499	19396	6448	5517	8322
foxo_g113_8L_pos9T_badTAC_R8	ACAGTTCTGTAATCCCCTTCCCAACTACAGCCTGTA	8473	17782	10278	13244	12081	7944	11838	22268	11146	6582	6267
foxo_g113_8L_pos9T_wtCGG_R1	ACAGTTCTCCGATCCCCTTCCCAACTACAGCCTGTA	6721	13858	11074	20699	9005	11188	7273	45918	9237	4489	11953
foxo_g113_8L_pos9T_wtCGG_R2	ACAGTTCTCCGATCCCCTTCCCAACTACAGCCTGTA	7540	13846	11234	25459	9791	12607	8133	45747	9680	5313	15731
foxo_g113_8L_pos9T_wtCGG_R3	ACAGTTCTCCGATCCCCTTCCCAACTACAGCCTGTA	8306	15905	9756	20105	11290	9090	8893	47439	8594	5693	13637
foxo_g113_8L_pos9T_wtCGG_R4	ACAGTTCTCCGATCCCCTTCCCAACTACAGCCTGTA	9250	15981	8064	25838	9532	7431	12827	45522	7384	6148	12313
foxo_g113_8L_pos9T_wtCGG_R5	ACAGTTCTCCGATCCCCTTCCCAACTACAGCCTGTA	6083	15035	10610	22567	9741	11265	6931	44301	8942	5200	13729
foxo_g113_8L_pos9T_wtCGG_R6	ACAGTTCTCCGATCCCCTTCCCAACTACAGCCTGTA	9606	16135	10200	27454	10431	11376	8546	45748	8507	4864	15164
foxo_g113_8L_pos9T_wtCGG_R7	ACAGTTCTCCGATCCCCTTCCCAACTACAGCCTGTA	7177	14367	7882	22790	9929	10049	8039	44820	7021	5259	11848
foxo_g113_8L_pos9T_wtCGG_R8	ACAGTTCTCCGATCCCCTTCCCAACTACAGCCTGTA	6408	14550	8320	22657	9882	9585	8153	44263	7495	4817	11670
foxo_g113_8L_wt_AGG_R1	ACAGTTCTCCTATCCCCTTCCCGACTACAGCCTGTA	11440	18035	11049	31160	11943	10958	10085	53472	11957	5030	21515
foxo_g113_8L_wt_AGG_R2	ACAGTTCTCCTATCCCCTTCCCGACTACAGCCTGTA	12233	18106	9380	33626	12123	9754	11991	53925	11841	6768	21635
foxo_g113_8L_wt_AGG_R3	ACAGTTCTCCTATCCCCTTCCCGACTACAGCCTGTA	11690	18782	5893	29037	11571	6009	11629	55155	8842	7669	25501
foxo_g113_8L_wt_AGG_R4	ACAGTTCTCCTATCCCCTTCCCGACTACAGCCTGTA	11727	17145	11736	31712	12849	11079	11839	54206	12864	6378	21384
foxo_g113_8L_wt_AGG_R5	ACAGTTCTCCTATCCCCTTCCCGACTACAGCCTGTA	9813	18349	10146	25520	11740	9145	10630	54809	11729	6635	17560
foxo_g113_8L_wt_AGG_R6	ACAGTTCTCCTATCCCCTTCCCGACTACAGCCTGTA	9820	17384	10995	28567	12827	11135	8891	54320	12765	5644	20481
foxo_g113_8L_wt_AGG_R7	ACAGTTCTCCTATCCCCTTCCCGACTACAGCCTGTA	7914	17156	7914	26112	11587	8914	8490	54659	9436	5982	17339
foxo_g113_8L_wt_AGG_R8	ACAGTTCTCCTATCCCCTTCCCGACTACAGCCTGTA	9889	18168	11531	30054	12316	11867	11141	53965	13315	6541	19644
foxo_g113_8L_wt_CCG_R1	ACAGTTCTCGGATCCCCTTCCCGACTACAGCCTGTA	7098	15174	10430	10364	10791	10608	8269	20378	11721	8106	5975
foxo_g113_8L_wt_CCG_R2	ACAGTTCTCGGATCCCCTTCCCGACTACAGCCTGTA	11740	17824	10199	14389	11253	9926	10161	21381	11000	7513	6612
foxo_g113_8L_wt_CCG_R3	ACAGTTCTCGGATCCCCTTCCCGACTACAGCCTGTA	11769	15665	4658	15248	8708	6787	12441	19343	7581	7139	6441
foxo_g113_8L_wt_CCG_R4	ACAGTTCTCGGATCCCCTTCCCGACTACAGCCTGTA	11634	18136	8764	15524	12953	8714	13270	21190	11346	9597	6265
foxo_g113_8L_wt_CCG_R5	ACAGTTCTCGGATCCCCTTCCCGACTACAGCCTGTA	9451	16640	11067	10999	12901	9654	11099	22568	12278	8660	5709
foxo_g113_8L_wt_CCG_R6	ACAGTTCTCGGATCCCCTTCCCGACTACAGCCTGTA	11630	18365	10316	16738	13827	9779	12451	21354	12295	9979	7720
foxo_g113_8L_wt_CCG_R7	ACAGTTCTCGGATCCCCTTCCCGACTACAGCCTGTA	10013	18323	6005	14358	9627	6709	12009	19050	7970	6506	6966
foxo_g113_8L_wt_CCG_R8	ACAGTTCTCGGATCCCCTTCCCGACTACAGCCTGTA	9583	16024	12831	9387	10794	10002	9217	21137	12918	7037	5847
foxo_g113_8L_wt_CGC_R1	ACAGTTCTGCGATCCCCTTCCCGACTACAGCCTGTA	6042	14250	7163	9347	8539	6469	7179	18057	7877	5038	4874
foxo_g113_8L_wt_CGC_R2	ACAGTTCTGCGATCCCCTTCCCGACTACAGCCTGTA	6737	14052	6661	9381	7890	6392	6082	16698	7136	5556	5432
foxo_g113_8L_wt_CGC_R3	ACAGTTCTGCGATCCCCTTCCCGACTACAGCCTGTA	6578	14879	5746	8515	8570	5846	7274	16556	5316	4691	8985
foxo_g113_8L_wt_CGC_R4	ACAGTTCTGCGATCCCCTTCCCGACTACAGCCTGTA	9536	15164	6358	12656	8731	5481	8953	18655	7465	5750	5445
foxo_g113_8L_wt_CGC_R5	ACAGTTCTGCGATCCCCTTCCCGACTACAGCCTGTA	5886	13752	7351	9330	7760	6896	5640	17903	6122	4325	4473
foxo_g113_8L_wt_CGC_R6	ACAGTTCTGCGATCCCCTTCCCGACTACAGCCTGTA	8532	14509	5458	9653	8417	5428	9844	17710	6816	5783	4958
foxo_g113_8L_wt_CGC_R7	ACAGTTCTGCGATCCCCTTCCCGACTACAGCCTGTA	7791	13142	7391	11070	8827	6871	7205	17735	8427	5218	5868
foxo_g113_8L_wt_CGC_R8	ACAGTTCTGCGATCCCCTTCCCGACTACAGCCTGTA	6451	13875	6533	8023	8053	5823	6344	17051	6760	3990	4046
foxo_g113_8L_wt_CGT_R1	ACAGTTCTACGATCCCCTTCCCGACTACAGCCTGTA	8132	14264	4826	9220	8006	3922	8185	15482	4292	5196	6586
foxo_g113_8L_wt_CGT_R2	ACAGTTCTACGATCCCCTTCCCGACTACAGCCTGTA	8919	14421	8760	11938	9386	6852	7959	20244	6189	4685	5757
foxo_g113_8L_wt_CGT_R3	ACAGTTCTACGATCCCCTTCCCGACTACAGCCTGTA	8053	13837	4738	11113	6885	4503	8516	16266	4461	4176	7227
foxo_g113_8L_wt_CGT_R4	ACAGTTCTACGATCCCCTTCCCGACTACAGCCTGTA	8103	16841	8629	10531	8408	6333	9074	20397	6800	4640	5519
foxo_g113_8L_wt_CGT_R5	ACAGTTCTACGATCCCCTTCCCGACTACAGCCTGTA	7562	14830	7122	9874	9911	6961	7369	16314	6562	4422	5181
foxo_g113_8L_wt_CGT_R6	ACAGTTCTACGATCCCCTTCCCGACTACAGCCTGTA	7906	15614	7789	11611	9112	6372	8765	20478	6974	4734	5774
foxo_g113_8L_wt_CGT_R7	ACAGTTCTACGATCCCCTTCCCGACTACAGCCTGTA	8955	13809	8423	11388	9170	6989	8337	20873	6582	4815	5092
foxo_g113_8L_wt_CGT_R8	ACAGTTCTACGATCCCCTTCCCGACTACAGCCTGTA	9085	14762	5875	9321	8978	4514	8411	16296	5225	5138	4715
foxo_g113_8L_wt_CTG_R1	ACAGTTCTCAGATCCCCTTCCCGACTACAGCCTGTA	9344	15363	8700	16471	9705	7908	8812	19172	7015	5188	6531
foxo_g113_8L_wt_CTG_R2	ACAGTTCTCAGATCCCCTTCCCGACTACAGCCTGTA	9717	15120	9416	15915	9690	8084	8508	19792	7042	3538	6526
foxo_g113_8L_wt_CTG_R3	ACAGTTCTCAGATCCCCTTCCCGACTACAGCCTGTA	10693	16059	8831	18165	9682	6600	10924	21351	6941	5375	6920
foxo_g113_8L_wt_CTG_R4	ACAGTTCTCAGATCCCCTTCCCGACTACAGCCTGTA	5369	13899	6802	10826	9498	7187	6999	18502	7029	3866	5628
foxo_g113_8L_wt_CTG_R5	ACAGTTCTCAGATCCCCTTCCCGACTACAGCCTGTA	9545	14789	5368	14618	7474	4770	9975	18341	5008	4779	7724
foxo_g113_8L_wt_CTG_R6	ACAGTTCTCAGATCCCCTTCCCGACTACAGCCTGTA	9495	13397	5507	14251	7871	5243	9727	17472	4388	3517	6786
foxo_g113_8L_wt_CTG_R7	ACAGTTCTCAGATCCCCTTCCCGACTACAGCCTGTA	5880	14843	7366	11991	8814	6359	7228	19767	6137	3524	4568
foxo_g113_8L_wt_CTG_R8	ACAGTTCTCAGATCCCCTTCCCGACTACAGCCTGTA	7293	14678	10097	12496	9145	7388	7909	20201	7538	4377	4701
foxo_g113_8L_wt_GGG_R1	ACAGTTCTCCCATCCCCTTCCCGACTACAGCCTGTA	8825	17185	7969	21825	10310	10055	8487	55164	8262	5445	13160
foxo_g113_8L_wt_GGG_R2	ACAGTTCTCCCATCCCCTTCCCGACTACAGCCTGTA	7653	14781	10195	20423	10848	10475	9808	55825	9479	5793	11788
foxo_g113_8L_wt_GGG_R3	ACAGTTCTCCCATCCCCTTCCCGACTACAGCCTGTA	11038	17496	8547	26174	11541	9154	11344	53950	8658	6420	14346
foxo_g113_8L_wt_GGG_R4	ACAGTTCTCCCATCCCCTTCCCGACTACAGCCTGTA	11182	16141	7342	26888	11170	8767	10130	53141	8246	5862	19268
foxo_g113_8L_wt_GGG_R5	ACAGTTCTCCCATCCCCTTCCCGACTACAGCCTGTA	7949	14942	8957	24447	11131	10603	9504	55415	9815	6153	13112
foxo_g113_8L_wt_GGG_R6	ACAGTTCTCCCATCCCCTTCCCGACTACAGCCTGTA	7854	17358	11616	18932	10266	11094	7745	57309	9927	6250	12257
foxo_g113_8L_wt_GGG_R7	ACAGTTCTCCCATCCCCTTCCCGACTACAGCCTGTA	10089	15797	8923	25950	10406	9879	9956	52625	8368	5713	14066
foxo_g113_8L_wt_GGG_R8	ACAGTTCTCCCATCCCCTTCCCGACTACAGCCTGTA	9723	16343	8859	25720	10170	10475	8403	54059	8895	4774	14230
foxo_g113_8L_wt_TGG_R1	ACAGTTCTCCAATCCCCTTCCCGACTACAGCCTGTA	8000	16334	9404	25762	12040	10146	10020	51513	10442	5783	13669
foxo_g113_8L_wt_TGG_R2	ACAGTTCTCCAATCCCCTTCCCGACTACAGCCTGTA	7823	15678	10482	26293	10577	10777	8066	51052	10142	5398	14468
foxo_g113_8L_wt_TGG_R3	ACAGTTCTCCAATCCCCTTCCCGACTACAGCCTGTA	10013	15655	5868	25014	9847	7212	11672	50601	7529	5647	19222
foxo_g113_8L_wt_TGG_R4	ACAGTTCTCCAATCCCCTTCCCGACTACAGCCTGTA	10984	17105	7139	25058	10632	6898	14349	49028	7961	7135	12383
foxo_g113_8L_wt_TGG_R5	ACAGTTCTCCAATCCCCTTCCCGACTACAGCCTGTA	8294	14464	8873	22586	10298	9096	10496	51225	9132	6078	12575
foxo_g113_8L_wt_TGG_R6	ACAGTTCTCCAATCCCCTTCCCGACTACAGCCTGTA	7915	15585	10178	22074	10944	10209	10020	51315	9754	5547	11211
foxo_g113_8L_wt_TGG_R7	ACAGTTCTCCAATCCCCTTCCCGACTACAGCCTGTA	8510	19183	6902	24360	9971	8073	11671	48292	8723	6533	13014
foxo_g113_8L_wt_TGG_R8	ACAGTTCTCCAATCCCCTTCCCGACTACAGCCTGTA	11339	16346	6777	27926	10852	8807	9381	49969	7958	5404	19764
foxo_g113_8L_wt_badTAC_R1	ACAGTTCTGTAATCCCCTTCCCGACTACAGCCTGTA	10235	17405	7118	13413	11506	5536	12620	19981	10730	6391	5591
foxo_g113_8L_wt_badTAC_R2	ACAGTTCTGTAATCCCCTTCCCGACTACAGCCTGTA	10061	16733	7945	14153	10423	7233	10007	20298	9508	5580	8710
foxo_g113_8L_wt_badTAC_R3	ACAGTTCTGTAATCCCCTTCCCGACTACAGCCTGTA	9618	15421	5257	11728	9445	5090	9680	19864	8373	5299	7082
foxo_g113_8L_wt_badTAC_R4	ACAGTTCTGTAATCCCCTTCCCGACTACAGCCTGTA	10934	16110	6553	13841	9149	6737	10734	18412	7504	5646	6452
foxo_g113_8L_wt_badTAC_R5	ACAGTTCTGTAATCCCCTTCCCGACTACAGCCTGTA	11546	15686	6911	13894	9196	6478	10747	17832	7615	5127	6711
foxo_g113_8L_wt_badTAC_R6	ACAGTTCTGTAATCCCCTTCCCGACTACAGCCTGTA	7207	15576	8990	10042	9756	7349	7899	18517	11877	4901	6069
foxo_g113_8L_wt_badTAC_R7	ACAGTTCTGTAATCCCCTTCCCGACTACAGCCTGTA	9984	15655	5625	10921	8234	4829	11600	17920	7682	5257	6598
foxo_g113_8L_wt_badTAC_R8	ACAGTTCTGTAATCCCCTTCCCGACTACAGCCTGTA	8829	14369	6640	11266	9410	6233	8951	18908	6236	4371	6735
foxo_g113_8L_wt_wtCGG_R1	ACAGTTCTCCGATCCCCTTCCCGACTACAGCCTGTA	6248	14305	7928	18494	8585	8694	6865	50688	7811	4229	10085
foxo_g113_8L_wt_wtCGG_R2	ACAGTTCTCCGATCCCCTTCCCGACTACAGCCTGTA	6538	14046	9908	20336	9303	9702	7493	53451	8761	4422	9922
foxo_g113_8L_wt_wtCGG_R3	ACAGTTCTCCGATCCCCTTCCCGACTACAGCCTGTA	6165	13299	9530	20834	9497	10690	6233	50503	8881	4101	11940
foxo_g113_8L_wt_wtCGG_R4	ACAGTTCTCCGATCCCCTTCCCGACTACAGCCTGTA	7504	15250	7821	21851	8307	9125	7910	51355	7219	5086	18454
foxo_g113_8L_wt_wtCGG_R5	ACAGTTCTCCGATCCCCTTCCCGACTACAGCCTGTA	10307	14687	6128	25732	8944	8272	9998	51410	6564	4675	18567
foxo_g113_8L_wt_wtCGG_R6	ACAGTTCTCCGATCCCCTTCCCGACTACAGCCTGTA	7292	13829	10449	17496	8328	9846	6745	52273	9822	4193	11385
foxo_g113_8L_wt_wtCGG_R7	ACAGTTCTCCGATCCCCTTCCCGACTACAGCCTGTA	8777	14018	4986	23261	8284	6772	9125	51930	6948	4808	18138
foxo_g113_8L_wt_wtCGG_R8	ACAGTTCTCCGATCCCCTTCCCGACTACAGCCTGTA	9373	14532	8518	26254	10109	9453	9723	49784	8687	5686	14740
foxo_g155_8L_pos10A_badTAC_R1	GCTCAGAGGTAATCCTGTTGCTCTCTCGGCTCCCAG	8035	12028	5804	15688	11049	4925	6729	9429	18575	5060	11122
foxo_g155_8L_pos10A_badTAC_R2	GCTCAGAGGTAATCCTGTTGCTCTCTCGGCTCCCAG	5914	11811	6285	13943	10669	5266	6570	9120	18628	5063	9761
foxo_g155_8L_pos10A_badTAC_R3	GCTCAGAGGTAATCCTGTTGCTCTCTCGGCTCCCAG	9703	13443	6256	15940	12113	4825	9309	11254	19462	5436	11415
foxo_g155_8L_pos10A_badTAC_R4	GCTCAGAGGTAATCCTGTTGCTCTCTCGGCTCCCAG	7937	11555	5330	15405	11966	4122	9308	9139	18530	5956	10682
foxo_g155_8L_pos10A_badTAC_R5	GCTCAGAGGTAATCCTGTTGCTCTCTCGGCTCCCAG	9542	12544	5399	16568	11909	4110	9084	11518	18185	5575	10965
foxo_g155_8L_pos10A_badTAC_R6	GCTCAGAGGTAATCCTGTTGCTCTCTCGGCTCCCAG	8912	12108	5359	15868	10642	3517	10426	10576	18274	6021	9073
foxo_g155_8L_pos10A_badTAC_R7	GCTCAGAGGTAATCCTGTTGCTCTCTCGGCTCCCAG	8810	12157	5770	16907	10863	4928	8270	10054	17630	5770	11345
foxo_g155_8L_pos10A_badTAC_R8	GCTCAGAGGTAATCCTGTTGCTCTCTCGGCTCCCAG	8612	11806	4507	16591	11347	4256	8329	9945	14600	4868	13711
foxo_g155_8L_pos10A_wtCGG_R1	GCTCAGAGCCGATCCTGTTGCTCTCTCGGCTCCCAG	7323	8637	4133	15087	8683	3142	6715	9761	42496	3791	13771
foxo_g155_8L_pos10A_wtCGG_R2	GCTCAGAGCCGATCCTGTTGCTCTCTCGGCTCCCAG	7122	8555	3829	14648	8373	3057	5907	9392	41116	4571	14322
foxo_g155_8L_pos10A_wtCGG_R3	GCTCAGAGCCGATCCTGTTGCTCTCTCGGCTCCCAG	5749	8908	5065	13568	7940	3111	6023	10035	41224	3968	12799
foxo_g155_8L_pos10A_wtCGG_R4	GCTCAGAGCCGATCCTGTTGCTCTCTCGGCTCCCAG	7381	8858	4108	14172	7761	2538	7472	9339	42318	5806	9309
foxo_g155_8L_pos10A_wtCGG_R5	GCTCAGAGCCGATCCTGTTGCTCTCTCGGCTCCCAG	7124	8562	4186	15448	8016	2679	6545	9621	40492	4074	13085
foxo_g155_8L_pos10A_wtCGG_R6	GCTCAGAGCCGATCCTGTTGCTCTCTCGGCTCCCAG	7022	9404	5949	15605	9377	3634	6818	10514	43889	4711	10912
foxo_g155_8L_pos10A_wtCGG_R7	GCTCAGAGCCGATCCTGTTGCTCTCTCGGCTCCCAG	6370	9721	5896	15041	9370	3768	6786	10674	44098	4627	10600
foxo_g155_8L_pos10A_wtCGG_R8	GCTCAGAGCCGATCCTGTTGCTCTCTCGGCTCCCAG	6708	9255	4078	13128	8455	3268	6552	9806	43794	5012	10033
foxo_g155_8L_pos10C_badTAC_R1	GCTCAGAGGTAATCCTGTTGCGCTCTCGGCTCCCAG	9635	12262	5490	13831	11597	3919	8364	10498	17260	4628	8385
foxo_g155_8L_pos10C_badTAC_R2	GCTCAGAGGTAATCCTGTTGCGCTCTCGGCTCCCAG	9010	11051	4219	13538	11393	3520	9116	9671	16242	5075	8456
foxo_g155_8L_pos10C_badTAC_R3	GCTCAGAGGTAATCCTGTTGCGCTCTCGGCTCCCAG	7069	11006	5123	11706	8515	4322	7151	9376	13043	4967	8223
foxo_g155_8L_pos10C_badTAC_R4	GCTCAGAGGTAATCCTGTTGCGCTCTCGGCTCCCAG	9604	11922	5000	14737	11051	4337	6868	10190	15526	4806	8640
foxo_g155_8L_pos10C_badTAC_R5	GCTCAGAGGTAATCCTGTTGCGCTCTCGGCTCCCAG	8612	11696	4970	13666	10353	4115	7820	10117	14635	3807	11323
foxo_g155_8L_pos10C_badTAC_R6	GCTCAGAGGTAATCCTGTTGCGCTCTCGGCTCCCAG	6965	10949	6442	10853	10149	4291	6458	9017	18177	3941	6425
foxo_g155_8L_pos10C_badTAC_R7	GCTCAGAGGTAATCCTGTTGCGCTCTCGGCTCCCAG	8940	12387	5668	13210	11618	4365	8037	11504	18929	4727	8956
foxo_g155_8L_pos10C_badTAC_R8	GCTCAGAGGTAATCCTGTTGCGCTCTCGGCTCCCAG	8877	12400	5996	13796	11263	4807	7583	10104	18210	4631	9033
foxo_g155_8L_pos10C_wtCGG_R1	GCTCAGAGCCGATCCTGTTGCGCTCTCGGCTCCCAG	6035	6861	2696	11674	7285	2328	5462	10081	42374	3577	7493
foxo_g155_8L_pos10C_wtCGG_R2	GCTCAGAGCCGATCCTGTTGCGCTCTCGGCTCCCAG	3920	7014	4327	9476	7224	2891	3479	9474	44689	3112	6872
foxo_g155_8L_pos10C_wtCGG_R3	GCTCAGAGCCGATCCTGTTGCGCTCTCGGCTCCCAG	5567	6894	3120	12665	7050	2228	5473	10052	42871	4066	8193
foxo_g155_8L_pos10C_wtCGG_R4	GCTCAGAGCCGATCCTGTTGCGCTCTCGGCTCCCAG	4678	7225	4981	10365	7892	2929	4364	10141	44127	3272	8939
foxo_g155_8L_pos10C_wtCGG_R5	GCTCAGAGCCGATCCTGTTGCGCTCTCGGCTCCCAG	4865	8035	5012	12094	7565	3202	4820	11061	44383	3595	9413
foxo_g155_8L_pos10C_wtCGG_R6	GCTCAGAGCCGATCCTGTTGCGCTCTCGGCTCCCAG	5332	7539	4994	9625	7906	2707	5066	11036	45815	3580	7943
foxo_g155_8L_pos10C_wtCGG_R7	GCTCAGAGCCGATCCTGTTGCGCTCTCGGCTCCCAG	6198	7685	3961	12486	7743	2772	5141	10732	44692	3645	8487
foxo_g155_8L_pos10C_wtCGG_R8	GCTCAGAGCCGATCCTGTTGCGCTCTCGGCTCCCAG	4952	7738	4845	11603	7369	2926	4709	10981	44988	3925	8332
foxo_g155_8L_pos10T_badTAC_R1	GCTCAGAGGTAATCCTGTTGCACTCTCGGCTCCCAG	9494	11696	5032	16486	11845	3702	7588	9249	15055	4679	10546
foxo_g155_8L_pos10T_badTAC_R2	GCTCAGAGGTAATCCTGTTGCACTCTCGGCTCCCAG	7660	12333	6085	15257	11230	5272	6824	9561	19092	4787	7183
foxo_g155_8L_pos10T_badTAC_R3	GCTCAGAGGTAATCCTGTTGCACTCTCGGCTCCCAG	8113	12505	7060	16271	12434	5002	8522	12105	20091	4647	8738
foxo_g155_8L_pos10T_badTAC_R4	GCTCAGAGGTAATCCTGTTGCACTCTCGGCTCCCAG	6203	11554	4798	13420	10544	4096	6738	9739	15013	4734	6700
foxo_g155_8L_pos10T_badTAC_R5	GCTCAGAGGTAATCCTGTTGCACTCTCGGCTCCCAG	9993	12092	5549	16634	11741	4108	9039	11048	15345	3565	10968
foxo_g155_8L_pos10T_badTAC_R6	GCTCAGAGGTAATCCTGTTGCACTCTCGGCTCCCAG	6642	11617	5538	14135	11385	4490	6355	9050	19192	4657	7639
foxo_g155_8L_pos10T_badTAC_R7	GCTCAGAGGTAATCCTGTTGCACTCTCGGCTCCCAG	10324	13008	5991	17256	12578	4212	8763	11627	18993	5107	8124
foxo_g155_8L_pos10T_badTAC_R8	GCTCAGAGGTAATCCTGTTGCACTCTCGGCTCCCAG	5673	10460	5877	13446	11871	4794	6415	9688	19832	5190	7380
foxo_g155_8L_pos10T_wtCGG_R1	GCTCAGAGCCGATCCTGTTGCACTCTCGGCTCCCAG	5370	8836	6963	11367	8701	3027	5239	12189	39620	4338	5973
foxo_g155_8L_pos10T_wtCGG_R2	GCTCAGAGCCGATCCTGTTGCACTCTCGGCTCCCAG	6828	8722	4243	14262	9739	2862	5975	12256	38537	4606	8504
foxo_g155_8L_pos10T_wtCGG_R3	GCTCAGAGCCGATCCTGTTGCACTCTCGGCTCCCAG	4481	9172	5425	10775	8173	3212	5203	10941	37116	4101	8594
foxo_g155_8L_pos10T_wtCGG_R4	GCTCAGAGCCGATCCTGTTGCACTCTCGGCTCCCAG	5490	9074	6639	13350	9437	3587	6096	12621	40003	4686	10307
foxo_g155_8L_pos10T_wtCGG_R5	GCTCAGAGCCGATCCTGTTGCACTCTCGGCTCCCAG	6729	8173	4296	13044	8326	2540	5491	10038	36530	4518	8455
foxo_g155_8L_pos10T_wtCGG_R6	GCTCAGAGCCGATCCTGTTGCACTCTCGGCTCCCAG	5575	8203	5895	12191	8917	3211	4672	11364	39196	4510	7545
foxo_g155_8L_pos10T_wtCGG_R7	GCTCAGAGCCGATCCTGTTGCACTCTCGGCTCCCAG	4896	8182	6575	11732	7783	3487	4740	11224	38988	3920	8300
foxo_g155_8L_pos10T_wtCGG_R8	GCTCAGAGCCGATCCTGTTGCACTCTCGGCTCCCAG	6488	8124	3941	14330	8128	2782	5428	10842	37185	3508	11848
foxo_g155_8L_pos11A_badTAC_R1	GCTCAGAGGTAATCCTGTTGTCCTCTCGGCTCCCAG	7727	12553	5912	15263	11309	4099	8004	10341	18474	6018	8066
foxo_g155_8L_pos11A_badTAC_R2	GCTCAGAGGTAATCCTGTTGTCCTCTCGGCTCCCAG	8254	10642	4331	16442	11012	3372	11572	9602	15623	7187	7071
foxo_g155_8L_pos11A_badTAC_R3	GCTCAGAGGTAATCCTGTTGTCCTCTCGGCTCCCAG	8177	11807	7577	12222	12926	3871	8780	10667	18805	6253	8686
foxo_g155_8L_pos11A_badTAC_R4	GCTCAGAGGTAATCCTGTTGTCCTCTCGGCTCCCAG	7061	12567	7206	15927	12144	5056	9858	10600	20452	6645	8610
foxo_g155_8L_pos11A_badTAC_R5	GCTCAGAGGTAATCCTGTTGTCCTCTCGGCTCCCAG	5707	10402	7115	15479	10948	5260	7608	9731	19106	6221	8399
foxo_g155_8L_pos11A_badTAC_R6	GCTCAGAGGTAATCCTGTTGTCCTCTCGGCTCCCAG	8922	11610	5198	16787	11444	3691	10518	10501	16220	6860	8530
foxo_g155_8L_pos11A_badTAC_R7	GCTCAGAGGTAATCCTGTTGTCCTCTCGGCTCCCAG	9255	11681	5018	16163	11747	3238	11350	10096	16093	6597	7258
foxo_g155_8L_pos11A_badTAC_R8	GCTCAGAGGTAATCCTGTTGTCCTCTCGGCTCCCAG	9561	11562	5036	17749	12320	4015	9896	10227	16407	6134	11664
foxo_g155_8L_pos11A_wtCGG_R1	GCTCAGAGCCGATCCTGTTGTCCTCTCGGCTCCCAG	6524	8733	7683	14758	9532	3547	6999	10457	48368	4605	8878
foxo_g155_8L_pos11A_wtCGG_R2	GCTCAGAGCCGATCCTGTTGTCCTCTCGGCTCCCAG	6660	7457	5906	14904	8598	3038	6310	10117	46716	4533	12552
foxo_g155_8L_pos11A_wtCGG_R3	GCTCAGAGCCGATCCTGTTGTCCTCTCGGCTCCCAG	5547	7931	6112	12688	7420	3121	5954	10002	44982	4133	13304
foxo_g155_8L_pos11A_wtCGG_R4	GCTCAGAGCCGATCCTGTTGTCCTCTCGGCTCCCAG	4459	8017	7086	12306	8380	3505	4764	9588	47972	3925	7745
foxo_g155_8L_pos11A_wtCGG_R5	GCTCAGAGCCGATCCTGTTGTCCTCTCGGCTCCCAG	6089	8854	7157	14596	8366	3236	6008	9858	46755	4330	8050
foxo_g155_8L_pos11A_wtCGG_R6	GCTCAGAGCCGATCCTGTTGTCCTCTCGGCTCCCAG	5143	8469	7280	12779	8707	3486	5679	10345	48418	5209	8828
foxo_g155_8L_pos11A_wtCGG_R7	GCTCAGAGCCGATCCTGTTGTCCTCTCGGCTCCCAG	6855	8967	7507	15756	10204	3717	6946	11242	48205	5040	9117
foxo_g155_8L_pos11A_wtCGG_R8	GCTCAGAGCCGATCCTGTTGTCCTCTCGGCTCCCAG	5732	8979	8765	14243	8726	3708	6496	10791	48305	4855	9451
foxo_g155_8L_pos11C_badTAC_R1	GCTCAGAGGTAATCCTGTTGGCCTCTCGGCTCCCAG	5783	10909	5392	11881	9367	3665	6510	9679	17639	4200	5542
foxo_g155_8L_pos11C_badTAC_R2	GCTCAGAGGTAATCCTGTTGGCCTCTCGGCTCCCAG	6525	12034	6827	11711	11485	3900	7567	9049	18917	4549	5335
foxo_g155_8L_pos11C_badTAC_R3	GCTCAGAGGTAATCCTGTTGGCCTCTCGGCTCCCAG	8131	11704	4961	14016	10063	3852	7590	9188	16355	4045	6924
foxo_g155_8L_pos11C_badTAC_R4	GCTCAGAGGTAATCCTGTTGGCCTCTCGGCTCCCAG	7080	11527	6775	11193	10531	4502	8282	9766	17781	4988	5920
foxo_g155_8L_pos11C_badTAC_R5	GCTCAGAGGTAATCCTGTTGGCCTCTCGGCTCCCAG	7523	11507	4705	11194	10137	3451	7617	9297	15525	4462	6530
foxo_g155_8L_pos11C_badTAC_R6	GCTCAGAGGTAATCCTGTTGGCCTCTCGGCTCCCAG	7649	11490	5641	12735	10645	4330	7055	9411	16834	4592	7258
foxo_g155_8L_pos11C_badTAC_R7	GCTCAGAGGTAATCCTGTTGGCCTCTCGGCTCCCAG	6853	11090	5193	11808	9327	4228	6563	8380	16249	5002	6734
foxo_g155_8L_pos11C_badTAC_R8	GCTCAGAGGTAATCCTGTTGGCCTCTCGGCTCCCAG	8234	11783	5910	13800	10605	4235	8786	9917	17683	4836	6658
foxo_g155_8L_pos11C_wtCGG_R1	GCTCAGAGCCGATCCTGTTGGCCTCTCGGCTCCCAG	5754	7578	4401	12580	7147	2401	5932	9011	44892	3610	7852
foxo_g155_8L_pos11C_wtCGG_R2	GCTCAGAGCCGATCCTGTTGGCCTCTCGGCTCCCAG	5383	7304	3257	12112	7022	2492	5647	8575	43532	3508	11546
foxo_g155_8L_pos11C_wtCGG_R3	GCTCAGAGCCGATCCTGTTGGCCTCTCGGCTCCCAG	4466	7224	4185	10171	6412	2624	4656	8693	43211	3019	11048
foxo_g155_8L_pos11C_wtCGG_R4	GCTCAGAGCCGATCCTGTTGGCCTCTCGGCTCCCAG	4657	7321	5081	11952	7431	2744	4664	8256	45874	2988	7873
foxo_g155_8L_pos11C_wtCGG_R5	GCTCAGAGCCGATCCTGTTGGCCTCTCGGCTCCCAG	4531	7488	5686	9544	7642	2753	5848	9717	47495	3703	6808
foxo_g155_8L_pos11C_wtCGG_R6	GCTCAGAGCCGATCCTGTTGGCCTCTCGGCTCCCAG	5179	7528	4923	12380	7017	2692	5571	8720	44419	2645	7226
foxo_g155_8L_pos11C_wtCGG_R7	GCTCAGAGCCGATCCTGTTGGCCTCTCGGCTCCCAG	6029	7704	4178	12778	7687	2373	5826	8908	45873	3484	6439
foxo_g155_8L_pos11C_wtCGG_R8	GCTCAGAGCCGATCCTGTTGGCCTCTCGGCTCCCAG	5960	7688	4471	13945	7021	2705	6814	9318	43272	3260	12660
foxo_g155_8L_pos11T_badTAC_R1	GCTCAGAGGTAATCCTGTTGACCTCTCGGCTCCCAG	5716	10823	6624	12655	11822	4243	9214	9254	19113	5606	6840
foxo_g155_8L_pos11T_badTAC_R2	GCTCAGAGGTAATCCTGTTGACCTCTCGGCTCCCAG	8647	11306	4558	16249	11990	3311	10213	9798	14512	5483	10408
foxo_g155_8L_pos11T_badTAC_R3	GCTCAGAGGTAATCCTGTTGACCTCTCGGCTCCCAG	8816	11644	4907	17196	11545	3798	11610	10114	15770	5740	11624
foxo_g155_8L_pos11T_badTAC_R4	GCTCAGAGGTAATCCTGTTGACCTCTCGGCTCCCAG	8489	10834	3517	14980	10094	2956	10057	9116	12531	5558	9344
foxo_g155_8L_pos11T_badTAC_R5	GCTCAGAGGTAATCCTGTTGACCTCTCGGCTCCCAG	9291	12160	5305	16527	12123	3774	11869	10923	17054	6505	8520
foxo_g155_8L_pos11T_badTAC_R6	GCTCAGAGGTAATCCTGTTGACCTCTCGGCTCCCAG	9269	12345	5509	16492	13556	4031	10923	10748	18085	6842	8853
foxo_g155_8L_pos11T_badTAC_R7	GCTCAGAGGTAATCCTGTTGACCTCTCGGCTCCCAG	8323	11580	5036	16642	12978	3951	10848	10297	15788	6143	11992
foxo_g155_8L_pos11T_badTAC_R8	GCTCAGAGGTAATCCTGTTGACCTCTCGGCTCCCAG	9087	12685	4938	16716	12184	4141	11810	10068	14748	6342	11404
foxo_g155_8L_pos11T_wtCGG_R1	GCTCAGAGCCGATCCTGTTGACCTCTCGGCTCCCAG	4991	8579	5670	11360	7846	2971	5395	10091	42989	3043	6511
foxo_g155_8L_pos11T_wtCGG_R2	GCTCAGAGCCGATCCTGTTGACCTCTCGGCTCCCAG	4510	7644	5369	12385	7849	3400	5088	10111	40741	3499	6890
foxo_g155_8L_pos11T_wtCGG_R3	GCTCAGAGCCGATCCTGTTGACCTCTCGGCTCCCAG	4195	7277	6928	10402	7873	3013	4886	10264	43486	3796	7093
foxo_g155_8L_pos11T_wtCGG_R4	GCTCAGAGCCGATCCTGTTGACCTCTCGGCTCCCAG	6695	7812	4411	13731	6745	2741	6427	9991	40837	3274	10143
foxo_g155_8L_pos11T_wtCGG_R5	GCTCAGAGCCGATCCTGTTGACCTCTCGGCTCCCAG	4534	7909	6734	12252	8375	2813	5066	10138	42980	4136	8350
foxo_g155_8L_pos11T_wtCGG_R6	GCTCAGAGCCGATCCTGTTGACCTCTCGGCTCCCAG	5776	7387	4311	12422	7471	2538	6998	9903	41067	4464	6707
foxo_g155_8L_pos11T_wtCGG_R7	GCTCAGAGCCGATCCTGTTGACCTCTCGGCTCCCAG	6100	7341	3957	13799	6185	2647	5820	9771	40208	3313	8009
foxo_g155_8L_pos11T_wtCGG_R8	GCTCAGAGCCGATCCTGTTGACCTCTCGGCTCCCAG	5684	8051	6126	12951	7733	2850	5719	9709	42112	3458	7041
foxo_g155_8L_pos12A_badTAC_R1	GCTCAGAGGTAATCCTGTTTCCCTCTCGGCTCCCAG	11057	15337	9617	16817	16896	5666	12794	15259	20312	7007	8285
foxo_g155_8L_pos12A_badTAC_R2	GCTCAGAGGTAATCCTGTTTCCCTCTCGGCTCCCAG	10315	13931	9036	14037	14523	5597	11623	14310	19695	7129	6869
foxo_g155_8L_pos12A_badTAC_R3	GCTCAGAGGTAATCCTGTTTCCCTCTCGGCTCCCAG	10614	13814	5332	15922	13025	4644	11843	12919	13867	5304	8941
foxo_g155_8L_pos12A_badTAC_R4	GCTCAGAGGTAATCCTGTTTCCCTCTCGGCTCCCAG	10587	14631	8973	17289	14899	6404	11811	14325	19297	7133	7799
foxo_g155_8L_pos12A_badTAC_R5	GCTCAGAGGTAATCCTGTTTCCCTCTCGGCTCCCAG	10212	14117	6553	14173	13699	5460	12538	14063	18744	7088	7126
foxo_g155_8L_pos12A_badTAC_R6	GCTCAGAGGTAATCCTGTTTCCCTCTCGGCTCCCAG	6490	12720	9193	13802	13153	6684	8670	14129	21665	7259	7855
foxo_g155_8L_pos12A_badTAC_R7	GCTCAGAGGTAATCCTGTTTCCCTCTCGGCTCCCAG	11274	14635	8402	17701	14817	6388	12716	14178	19775	7481	8506
foxo_g155_8L_pos12A_badTAC_R8	GCTCAGAGGTAATCCTGTTTCCCTCTCGGCTCCCAG	10554	12398	4914	15647	13100	4528	12088	12450	13696	6637	10170
foxo_g155_8L_pos12A_wtCGG_R1	GCTCAGAGCCGATCCTGTTTCCCTCTCGGCTCCCAG	6717	9968	10013	12619	10615	5489	6755	12456	45658	4861	7311
foxo_g155_8L_pos12A_wtCGG_R2	GCTCAGAGCCGATCCTGTTTCCCTCTCGGCTCCCAG	5487	9858	9484	10994	9727	5094	5903	11889	43736	4031	6181
foxo_g155_8L_pos12A_wtCGG_R3	GCTCAGAGCCGATCCTGTTTCCCTCTCGGCTCCCAG	5223	9649	9546	11240	9975	5109	5679	11414	43807	3686	6590
foxo_g155_8L_pos12A_wtCGG_R4	GCTCAGAGCCGATCCTGTTTCCCTCTCGGCTCCCAG	6307	9954	8344	11411	9049	5088	6368	11445	42882	4531	6379
foxo_g155_8L_pos12A_wtCGG_R5	GCTCAGAGCCGATCCTGTTTCCCTCTCGGCTCCCAG	7233	10231	8239	12303	10247	5167	8273	13193	44811	4972	7989
foxo_g155_8L_pos12A_wtCGG_R6	GCTCAGAGCCGATCCTGTTTCCCTCTCGGCTCCCAG	8392	9931	7750	13870	10359	4628	7568	11577	43533	4812	11831
foxo_g155_8L_pos12A_wtCGG_R7	GCTCAGAGCCGATCCTGTTTCCCTCTCGGCTCCCAG	9015	10826	9837	13396	10545	4644	8191	12515	45554	4749	8984
foxo_g155_8L_pos12A_wtCGG_R8	GCTCAGAGCCGATCCTGTTTCCCTCTCGGCTCCCAG	5108	9016	11103	11318	9240	5202	6136	11902	47181	4115	6558
foxo_g155_8L_pos12G_badTAC_R1	GCTCAGAGGTAATCCTGTTCCCCTCTCGGCTCCCAG	7819	10455	5476	12389	9415	4874	7897	11641	11650	4988	9583
foxo_g155_8L_pos12G_badTAC_R2	GCTCAGAGGTAATCCTGTTCCCCTCTCGGCTCCCAG	6993	11496	6379	12317	10528	5056	7528	11965	13590	4749	5969
foxo_g155_8L_pos12G_badTAC_R3	GCTCAGAGGTAATCCTGTTCCCCTCTCGGCTCCCAG	9630	12122	6067	15380	11014	4748	8850	11809	14285	4745	10094
foxo_g155_8L_pos12G_badTAC_R4	GCTCAGAGGTAATCCTGTTCCCCTCTCGGCTCCCAG	10319	13046	6869	16088	12208	5103	9747	13692	16900	5867	7276
foxo_g155_8L_pos12G_badTAC_R5	GCTCAGAGGTAATCCTGTTCCCCTCTCGGCTCCCAG	5695	11250	8124	12898	11434	5988	7286	12033	19578	5719	6913
foxo_g155_8L_pos12G_badTAC_R6	GCTCAGAGGTAATCCTGTTCCCCTCTCGGCTCCCAG	7254	12543	7725	13826	12031	5746	10063	13331	18979	6315	6849
foxo_g155_8L_pos12G_badTAC_R7	GCTCAGAGGTAATCCTGTTCCCCTCTCGGCTCCCAG	8667	11276	5629	14560	10581	5038	8335	11448	14293	5640	8955
foxo_g155_8L_pos12G_badTAC_R8	GCTCAGAGGTAATCCTGTTCCCCTCTCGGCTCCCAG	8650	11090	4431	14041	9644	3978	8440	10652	11715	4624	7127
foxo_g155_8L_pos12G_wtCGG_R1	GCTCAGAGCCGATCCTGTTCCCCTCTCGGCTCCCAG	6051	7598	6380	13373	7228	3764	5701	9886	37200	4002	10327
foxo_g155_8L_pos12G_wtCGG_R2	GCTCAGAGCCGATCCTGTTCCCCTCTCGGCTCCCAG	5572	8358	8117	13488	8416	4776	6091	10761	39805	4677	8314
foxo_g155_8L_pos12G_wtCGG_R3	GCTCAGAGCCGATCCTGTTCCCCTCTCGGCTCCCAG	6865	8868	7439	12934	9143	3887	7326	10285	40205	4504	7489
foxo_g155_8L_pos12G_wtCGG_R4	GCTCAGAGCCGATCCTGTTCCCCTCTCGGCTCCCAG	4996	8681	8335	11179	8229	4176	5097	10540	40900	4079	6488
foxo_g155_8L_pos12G_wtCGG_R5	GCTCAGAGCCGATCCTGTTCCCCTCTCGGCTCCCAG	4941	8351	10134	11130	7161	5002	4785	10468	42970	3925	7129
foxo_g155_8L_pos12G_wtCGG_R6	GCTCAGAGCCGATCCTGTTCCCCTCTCGGCTCCCAG	5222	8424	7876	12127	8381	4815	5558	10408	40817	4763	8145
foxo_g155_8L_pos12G_wtCGG_R7	GCTCAGAGCCGATCCTGTTCCCCTCTCGGCTCCCAG	7444	8992	6905	14060	7817	4111	6832	10070	37989	3785	11962
foxo_g155_8L_pos12G_wtCGG_R8	GCTCAGAGCCGATCCTGTTCCCCTCTCGGCTCCCAG	7198	8005	5268	13532	7205	3773	6543	9861	38259	3836	9443
foxo_g155_8L_pos12T_badTAC_R1	GCTCAGAGGTAATCCTGTTACCCTCTCGGCTCCCAG	6983	13351	9489	12133	13092	4557	11043	12226	20307	6814	6727
foxo_g155_8L_pos12T_badTAC_R2	GCTCAGAGGTAATCCTGTTACCCTCTCGGCTCCCAG	9229	13352	6138	15121	13111	3869	12379	11207	18119	7543	6929
foxo_g155_8L_pos12T_badTAC_R3	GCTCAGAGGTAATCCTGTTACCCTCTCGGCTCCCAG	7276	14905	10346	12405	13623	4564	9652	11056	21454	6145	6217
foxo_g155_8L_pos12T_badTAC_R4	GCTCAGAGGTAATCCTGTTACCCTCTCGGCTCCCAG	8952	14160	6203	14737	12580	3361	13286	12036	17487	7015	6974
foxo_g155_8L_pos12T_badTAC_R5	GCTCAGAGGTAATCCTGTTACCCTCTCGGCTCCCAG	7279	13212	6279	14047	10499	3891	9949	11147	13409	6002	9933
foxo_g155_8L_pos12T_badTAC_R6	GCTCAGAGGTAATCCTGTTACCCTCTCGGCTCCCAG	9241	13621	7150	16168	12642	4413	11725	12001	17773	6860	7509
foxo_g155_8L_pos12T_badTAC_R7	GCTCAGAGGTAATCCTGTTACCCTCTCGGCTCCCAG	8507	14752	8548	15108	13096	5292	11721	13154	21237	6345	7735
foxo_g155_8L_pos12T_badTAC_R8	GCTCAGAGGTAATCCTGTTACCCTCTCGGCTCCCAG	9918	14617	7480	16131	13327	4534	11636	12914	17747	6833	7649
foxo_g155_8L_pos12T_wtCGG_R1	GCTCAGAGCCGATCCTGTTACCCTCTCGGCTCCCAG	4935	8805	7720	10402	8582	3266	6096	11400	43601	3873	6481
foxo_g155_8L_pos12T_wtCGG_R2	GCTCAGAGCCGATCCTGTTACCCTCTCGGCTCCCAG	5405	8509	6879	10810	7698	3478	5612	10593	41786	3670	12192
foxo_g155_8L_pos12T_wtCGG_R3	GCTCAGAGCCGATCCTGTTACCCTCTCGGCTCCCAG	6436	9051	8924	12778	8347	3433	6492	11074	44438	3243	10079
foxo_g155_8L_pos12T_wtCGG_R4	GCTCAGAGCCGATCCTGTTACCCTCTCGGCTCCCAG	6438	9397	10114	13062	9829	3655	7619	10768	46824	4264	7503
foxo_g155_8L_pos12T_wtCGG_R5	GCTCAGAGCCGATCCTGTTACCCTCTCGGCTCCCAG	5075	8797	10257	10891	8080	3193	5369	10953	46861	3788	5738
foxo_g155_8L_pos12T_wtCGG_R6	GCTCAGAGCCGATCCTGTTACCCTCTCGGCTCCCAG	5689	8051	7071	9585	7740	3464	6180	10653	42477	3898	11632
foxo_g155_8L_pos12T_wtCGG_R7	GCTCAGAGCCGATCCTGTTACCCTCTCGGCTCCCAG	5042	9056	10894	11771	7866	3641	5273	10656	47791	3489	6277
foxo_g155_8L_pos12T_wtCGG_R8	GCTCAGAGCCGATCCTGTTACCCTCTCGGCTCCCAG	5528	8976	8269	10853	7684	3251	6062	10797	44930	3890	6104
foxo_g155_8L_pos13C_badTAC_R1	GCTCAGAGGTAATCCTGTGGCCCTCTCGGCTCCCAG	5921	10362	5161	10963	8731	3877	5784	8209	14252	4345	6102
foxo_g155_8L_pos13C_badTAC_R2	GCTCAGAGGTAATCCTGTGGCCCTCTCGGCTCCCAG	6047	10355	6528	9266	10249	3354	7100	9786	15663	4749	5750
foxo_g155_8L_pos13C_badTAC_R3	GCTCAGAGGTAATCCTGTGGCCCTCTCGGCTCCCAG	4985	10268	5413	9865	8764	3462	5188	8586	14694	4268	5543
foxo_g155_8L_pos13C_badTAC_R4	GCTCAGAGGTAATCCTGTGGCCCTCTCGGCTCCCAG	4755	10345	4954	9451	8229	3404	5303	8748	12621	4022	4757
foxo_g155_8L_pos13C_badTAC_R5	GCTCAGAGGTAATCCTGTGGCCCTCTCGGCTCCCAG	6009	9341	3873	11474	7594	3218	5886	8076	9729	4272	6795
foxo_g155_8L_pos13C_badTAC_R6	GCTCAGAGGTAATCCTGTGGCCCTCTCGGCTCCCAG	6631	10400	4670	11017	8197	3180	6330	8741	13437	3682	5544
foxo_g155_8L_pos13C_badTAC_R7	GCTCAGAGGTAATCCTGTGGCCCTCTCGGCTCCCAG	4371	9850	5842	9308	8643	3853	5047	8523	14553	4002	5616
foxo_g155_8L_pos13C_badTAC_R8	GCTCAGAGGTAATCCTGTGGCCCTCTCGGCTCCCAG	7477	9884	4248	11705	8792	2854	7901	8885	12145	4245	7657
foxo_g155_8L_pos13C_wtCGG_R1	GCTCAGAGCCGATCCTGTGGCCCTCTCGGCTCCCAG	5350	7106	4600	12117	6527	2291	6031	8567	26361	2883	10452
foxo_g155_8L_pos13C_wtCGG_R2	GCTCAGAGCCGATCCTGTGGCCCTCTCGGCTCCCAG	4916	7746	4190	11915	6134	2573	4652	9331	25846	3408	10890
foxo_g155_8L_pos13C_wtCGG_R3	GCTCAGAGCCGATCCTGTGGCCCTCTCGGCTCCCAG	4681	6605	4076	11467	5792	1884	4727	7952	23892	3091	8842
foxo_g155_8L_pos13C_wtCGG_R4	GCTCAGAGCCGATCCTGTGGCCCTCTCGGCTCCCAG	5178	6847	4189	12112	6063	2219	4756	8234	25338	3277	10671
foxo_g155_8L_pos13C_wtCGG_R5	GCTCAGAGCCGATCCTGTGGCCCTCTCGGCTCCCAG	3560	7423	4947	8388	5748	2640	4039	9006	25980	2628	5109
foxo_g155_8L_pos13C_wtCGG_R6	GCTCAGAGCCGATCCTGTGGCCCTCTCGGCTCCCAG	5512	7300	4423	11916	5598	2110	5790	8556	25809	2738	9419
foxo_g155_8L_pos13C_wtCGG_R7	GCTCAGAGCCGATCCTGTGGCCCTCTCGGCTCCCAG	3582	7206	5328	9111	6524	2553	3857	9010	28502	3003	5882
foxo_g155_8L_pos13C_wtCGG_R8	GCTCAGAGCCGATCCTGTGGCCCTCTCGGCTCCCAG	5263	7525	3632	11874	6124	2005	5256	8623	25941	3787	7684
foxo_g155_8L_pos13G_badTAC_R1	GCTCAGAGGTAATCCTGTCGCCCTCTCGGCTCCCAG	7112	11370	9637	17094	10231	4430	6679	11484	18601	5020	9517
foxo_g155_8L_pos13G_badTAC_R2	GCTCAGAGGTAATCCTGTCGCCCTCTCGGCTCCCAG	9376	10116	4291	20057	8852	3504	7122	9917	11288	4158	12263
foxo_g155_8L_pos13G_badTAC_R3	GCTCAGAGGTAATCCTGTCGCCCTCTCGGCTCCCAG	7044	10886	6342	16830	9053	3673	6538	11876	11915	4286	14945
foxo_g155_8L_pos13G_badTAC_R4	GCTCAGAGGTAATCCTGTCGCCCTCTCGGCTCCCAG	9241	11601	7944	20932	11320	4233	8692	12435	17751	4659	11377
foxo_g155_8L_pos13G_badTAC_R5	GCTCAGAGGTAATCCTGTCGCCCTCTCGGCTCCCAG	7604	11931	9874	17803	9970	4250	6671	11412	18262	4833	9149
foxo_g155_8L_pos13G_badTAC_R6	GCTCAGAGGTAATCCTGTCGCCCTCTCGGCTCCCAG	7033	10643	5877	16956	7897	3472	6615	11667	9558	4395	14242
foxo_g155_8L_pos13G_badTAC_R7	GCTCAGAGGTAATCCTGTCGCCCTCTCGGCTCCCAG	9582	11986	6755	20329	10425	3577	8619	12039	15569	5210	11234
foxo_g155_8L_pos13G_badTAC_R8	GCTCAGAGGTAATCCTGTCGCCCTCTCGGCTCCCAG	9228	11960	7303	20814	9807	4055	8025	12143	15278	5538	11122
foxo_g155_8L_pos13G_wtCGG_R1	GCTCAGAGCCGATCCTGTCGCCCTCTCGGCTCCCAG	5421	6483	4444	16134	5739	2235	4392	8254	28378	2733	12936
foxo_g155_8L_pos13G_wtCGG_R2	GCTCAGAGCCGATCCTGTCGCCCTCTCGGCTCCCAG	5679	7149	4639	16393	7227	2233	5510	8563	30968	4105	9364
foxo_g155_8L_pos13G_wtCGG_R3	GCTCAGAGCCGATCCTGTCGCCCTCTCGGCTCCCAG	4111	6996	6958	13242	6570	2573	4498	9063	32125	2675	7577
foxo_g155_8L_pos13G_wtCGG_R4	GCTCAGAGCCGATCCTGTCGCCCTCTCGGCTCCCAG	4483	7421	4842	14513	6361	2665	4302	8382	27329	3011	16447
foxo_g155_8L_pos13G_wtCGG_R5	GCTCAGAGCCGATCCTGTCGCCCTCTCGGCTCCCAG	3940	7205	6255	12686	6211	2840	4090	8873	30191	2932	7492
foxo_g155_8L_pos13G_wtCGG_R6	GCTCAGAGCCGATCCTGTCGCCCTCTCGGCTCCCAG	4914	7429	6897	16499	6592	2745	4981	8860	31943	3269	10472
foxo_g155_8L_pos13G_wtCGG_R7	GCTCAGAGCCGATCCTGTCGCCCTCTCGGCTCCCAG	4205	7522	7361	15166	6817	3310	4538	9170	35939	3098	9681
foxo_g155_8L_pos13G_wtCGG_R8	GCTCAGAGCCGATCCTGTCGCCCTCTCGGCTCCCAG	5728	7039	5681	17805	6502	2542	5203	8951	30928	3863	10861
foxo_g155_8L_pos13T_badTAC_R1	GCTCAGAGGTAATCCTGTAGCCCTCTCGGCTCCCAG	6920	11343	5874	12373	9568	3988	8274	10143	15502	5195	6487
foxo_g155_8L_pos13T_badTAC_R2	GCTCAGAGGTAATCCTGTAGCCCTCTCGGCTCCCAG	8843	10798	5165	11587	9877	3409	8084	9169	13527	4584	7579
foxo_g155_8L_pos13T_badTAC_R3	GCTCAGAGGTAATCCTGTAGCCCTCTCGGCTCCCAG	5918	10294	4599	9792	8972	3856	6486	9326	11062	3986	8351
foxo_g155_8L_pos13T_badTAC_R4	GCTCAGAGGTAATCCTGTAGCCCTCTCGGCTCCCAG	7264	11901	6494	11524	9992	4240	6682	9713	15909	4332	6110
foxo_g155_8L_pos13T_badTAC_R5	GCTCAGAGGTAATCCTGTAGCCCTCTCGGCTCCCAG	7147	9417	4197	10712	8170	3196	6569	8389	10457	3912	6457
foxo_g155_8L_pos13T_badTAC_R6	GCTCAGAGGTAATCCTGTAGCCCTCTCGGCTCCCAG	6148	11638	6415	9945	9183	4286	6801	9911	17080	5026	5929
foxo_g155_8L_pos13T_badTAC_R7	GCTCAGAGGTAATCCTGTAGCCCTCTCGGCTCCCAG	7807	11782	5832	12392	10606	4299	8273	9885	16147	5218	6108
foxo_g155_8L_pos13T_badTAC_R8	GCTCAGAGGTAATCCTGTAGCCCTCTCGGCTCCCAG	5651	10823	4586	9465	9134	4166	6400	9068	12300	4022	5163
foxo_g155_8L_pos13T_wtCGG_R1	GCTCAGAGCCGATCCTGTAGCCCTCTCGGCTCCCAG	5182	7088	5620	11819	6830	2891	5573	8929	35608	3287	11622
foxo_g155_8L_pos13T_wtCGG_R2	GCTCAGAGCCGATCCTGTAGCCCTCTCGGCTCCCAG	3896	6776	5475	8770	6095	2893	4512	8586	35853	2688	5634
foxo_g155_8L_pos13T_wtCGG_R3	GCTCAGAGCCGATCCTGTAGCCCTCTCGGCTCCCAG	5436	7838	5989	10229	6763	2833	6090	9415	39277	3257	7186
foxo_g155_8L_pos13T_wtCGG_R4	GCTCAGAGCCGATCCTGTAGCCCTCTCGGCTCCCAG	4622	7749	6266	10007	6939	2913	5274	9872	39901	3295	6468
foxo_g155_8L_pos13T_wtCGG_R5	GCTCAGAGCCGATCCTGTAGCCCTCTCGGCTCCCAG	4763	8043	6737	11408	7382	3191	5103	9231	38444	3749	7769
foxo_g155_8L_pos13T_wtCGG_R6	GCTCAGAGCCGATCCTGTAGCCCTCTCGGCTCCCAG	3626	6884	6359	9083	5952	2780	4035	8865	36891	3048	5670
foxo_g155_8L_pos13T_wtCGG_R7	GCTCAGAGCCGATCCTGTAGCCCTCTCGGCTCCCAG	4317	8186	6418	9878	6954	2795	5219	9311	40164	3631	6425
foxo_g155_8L_pos13T_wtCGG_R8	GCTCAGAGCCGATCCTGTAGCCCTCTCGGCTCCCAG	5142	6782	5865	11617	6271	2588	5664	8969	36511	3289	11429
foxo_g155_8L_pos14C_badTAC_R1	GCTCAGAGGTAATCCTGGTGCCCTCTCGGCTCCCAG	8856	12060	4820	15195	9435	3315	8632	9456	11214	5804	8387
foxo_g155_8L_pos14C_badTAC_R2	GCTCAGAGGTAATCCTGGTGCCCTCTCGGCTCCCAG	7739	13039	6236	12862	9520	3906	7555	10020	14168	4765	7459
foxo_g155_8L_pos14C_badTAC_R3	GCTCAGAGGTAATCCTGGTGCCCTCTCGGCTCCCAG	9211	12801	5873	14193	10177	3700	9459	11564	12833	5080	9570
foxo_g155_8L_pos14C_badTAC_R4	GCTCAGAGGTAATCCTGGTGCCCTCTCGGCTCCCAG	5343	11954	6236	11416	9339	4493	5976	9066	14786	4829	6850
foxo_g155_8L_pos14C_badTAC_R5	GCTCAGAGGTAATCCTGGTGCCCTCTCGGCTCCCAG	8040	12145	6234	13529	8860	3695	8018	10665	11848	3885	8300
foxo_g155_8L_pos14C_badTAC_R6	GCTCAGAGGTAATCCTGGTGCCCTCTCGGCTCCCAG	8452	11504	3761	13349	9120	2920	8102	8094	10344	5349	9795
foxo_g155_8L_pos14C_badTAC_R7	GCTCAGAGGTAATCCTGGTGCCCTCTCGGCTCCCAG	8176	12065	5900	13489	8924	4117	8478	11192	13112	5305	7265
foxo_g155_8L_pos14C_badTAC_R8	GCTCAGAGGTAATCCTGGTGCCCTCTCGGCTCCCAG	9093	11727	4442	12809	9532	3186	11092	9911	11759	5853	6006
foxo_g155_8L_pos14C_wtCGG_R1	GCTCAGAGCCGATCCTGGTGCCCTCTCGGCTCCCAG	5605	9138	3289	13584	6336	2374	5821	8978	20742	3890	11479
foxo_g155_8L_pos14C_wtCGG_R2	GCTCAGAGCCGATCCTGGTGCCCTCTCGGCTCCCAG	5308	9830	7152	13180	8174	3574	6757	9968	24811	4466	9474
foxo_g155_8L_pos14C_wtCGG_R3	GCTCAGAGCCGATCCTGGTGCCCTCTCGGCTCCCAG	5188	7789	3933	12391	6394	2438	5450	8636	19882	3246	9494
foxo_g155_8L_pos14C_wtCGG_R4	GCTCAGAGCCGATCCTGGTGCCCTCTCGGCTCCCAG	4337	9277	6210	11703	7666	3219	4307	9350	23840	4228	7771
foxo_g155_8L_pos14C_wtCGG_R5	GCTCAGAGCCGATCCTGGTGCCCTCTCGGCTCCCAG	4145	8360	7474	11808	7027	4399	4387	8968	25839	3577	8261
foxo_g155_8L_pos14C_wtCGG_R6	GCTCAGAGCCGATCCTGGTGCCCTCTCGGCTCCCAG	5920	9685	5870	13682	7512	2886	6987	9127	23787	4181	9168
foxo_g155_8L_pos14C_wtCGG_R7	GCTCAGAGCCGATCCTGGTGCCCTCTCGGCTCCCAG	6254	9648	5246	13823	7969	2653	7760	8745	21924	5155	8693
foxo_g155_8L_pos14C_wtCGG_R8	GCTCAGAGCCGATCCTGGTGCCCTCTCGGCTCCCAG	3890	8641	6590	10182	6776	3570	4640	8942	25164	3153	7784
foxo_g155_8L_pos14G_badTAC_R1	GCTCAGAGGTAATCCTGCTGCCCTCTCGGCTCCCAG	9072	10732	5224	19491	9814	2985	8145	8655	11943	7857	16200
foxo_g155_8L_pos14G_badTAC_R2	GCTCAGAGGTAATCCTGCTGCCCTCTCGGCTCCCAG	7775	11664	8658	19319	11490	4724	8333	10267	18006	7995	10158
foxo_g155_8L_pos14G_badTAC_R3	GCTCAGAGGTAATCCTGCTGCCCTCTCGGCTCCCAG	8315	12122	8691	19110	10967	4431	8224	10750	17007	7239	11641
foxo_g155_8L_pos14G_badTAC_R4	GCTCAGAGGTAATCCTGCTGCCCTCTCGGCTCCCAG	8107	11476	7111	18514	10237	3766	8227	9953	14608	6160	9850
foxo_g155_8L_pos14G_badTAC_R5	GCTCAGAGGTAATCCTGCTGCCCTCTCGGCTCCCAG	6821	9972	6789	16328	9063	3889	6789	10043	11100	5856	14464
foxo_g155_8L_pos14G_badTAC_R6	GCTCAGAGGTAATCCTGCTGCCCTCTCGGCTCCCAG	10049	11322	5837	19766	10180	3600	9071	9159	13242	6282	14937
foxo_g155_8L_pos14G_badTAC_R7	GCTCAGAGGTAATCCTGCTGCCCTCTCGGCTCCCAG	6885	9311	5757	16634	9032	3552	7428	9659	10625	5737	16648
foxo_g155_8L_pos14G_badTAC_R8	GCTCAGAGGTAATCCTGCTGCCCTCTCGGCTCCCAG	8819	11067	7155	21193	11069	3920	8487	10382	13467	5752	16111
foxo_g155_8L_pos14G_wtCGG_R1	GCTCAGAGCCGATCCTGCTGCCCTCTCGGCTCCCAG	6872	7368	5982	19308	6889	2597	5797	9662	31702	5084	15615
foxo_g155_8L_pos14G_wtCGG_R2	GCTCAGAGCCGATCCTGCTGCCCTCTCGGCTCCCAG	7162	8143	6616	19317	7776	2689	6529	10166	33881	5499	10553
foxo_g155_8L_pos14G_wtCGG_R3	GCTCAGAGCCGATCCTGCTGCCCTCTCGGCTCCCAG	6192	7664	8128	17897	7108	3172	5278	10256	34599	5488	10919
foxo_g155_8L_pos14G_wtCGG_R4	GCTCAGAGCCGATCCTGCTGCCCTCTCGGCTCCCAG	6629	7912	6878	16270	7552	2803	6193	9835	31974	5383	9781
foxo_g155_8L_pos14G_wtCGG_R5	GCTCAGAGCCGATCCTGCTGCCCTCTCGGCTCCCAG	6742	7454	6210	19152	6714	2817	5696	10389	31324	4961	16442
foxo_g155_8L_pos14G_wtCGG_R6	GCTCAGAGCCGATCCTGCTGCCCTCTCGGCTCCCAG	6278	8090	6836	17388	6742	2955	5662	9917	32305	4543	10547
foxo_g155_8L_pos14G_wtCGG_R7	GCTCAGAGCCGATCCTGCTGCCCTCTCGGCTCCCAG	6029	7447	5397	17532	6782	2478	6255	9683	32750	5837	8685
foxo_g155_8L_pos14G_wtCGG_R8	GCTCAGAGCCGATCCTGCTGCCCTCTCGGCTCCCAG	6601	7078	4760	17559	6570	2917	5604	9794	28417	3925	11522
foxo_g155_8L_pos14T_badTAC_R1	GCTCAGAGGTAATCCTGATGCCCTCTCGGCTCCCAG	5301	10857	5612	10130	9562	4103	6400	9409	15315	4890	6501
foxo_g155_8L_pos14T_badTAC_R2	GCTCAGAGGTAATCCTGATGCCCTCTCGGCTCCCAG	7364	9627	3587	10976	7618	2932	8652	8298	10999	4402	7897
foxo_g155_8L_pos14T_badTAC_R3	GCTCAGAGGTAATCCTGATGCCCTCTCGGCTCCCAG	6997	12002	5939	12448	9733	3791	8069	10925	15321	5057	6029
foxo_g155_8L_pos14T_badTAC_R4	GCTCAGAGGTAATCCTGATGCCCTCTCGGCTCCCAG	7571	11745	6408	13066	10488	3938	9103	11461	16781	4786	6256
foxo_g155_8L_pos14T_badTAC_R5	GCTCAGAGGTAATCCTGATGCCCTCTCGGCTCCCAG	6353	11256	4660	10973	9821	3307	7853	9820	14674	5349	5864
foxo_g155_8L_pos14T_badTAC_R6	GCTCAGAGGTAATCCTGATGCCCTCTCGGCTCCCAG	6916	9792	3883	11919	8993	3118	8876	8644	12622	5236	5999
foxo_g155_8L_pos14T_badTAC_R7	GCTCAGAGGTAATCCTGATGCCCTCTCGGCTCCCAG	5571	10694	7248	8419	9209	3867	6563	10513	18563	4628	5790
foxo_g155_8L_pos14T_badTAC_R8	GCTCAGAGGTAATCCTGATGCCCTCTCGGCTCCCAG	7333	11434	5079	13303	9987	3690	8210	10547	13323	4974	9216
foxo_g155_8L_pos14T_wtCGG_R1	GCTCAGAGCCGATCCTGATGCCCTCTCGGCTCCCAG	4502	7244	4435	12399	5962	2697	4927	9858	26568	3699	12113
foxo_g155_8L_pos14T_wtCGG_R2	GCTCAGAGCCGATCCTGATGCCCTCTCGGCTCCCAG	4301	7472	5950	10850	7271	2788	5169	9165	26814	3299	11867
foxo_g155_8L_pos14T_wtCGG_R3	GCTCAGAGCCGATCCTGATGCCCTCTCGGCTCCCAG	4816	7592	7108	11329	6872	3093	5261	9645	30019	3576	7689
foxo_g155_8L_pos14T_wtCGG_R4	GCTCAGAGCCGATCCTGATGCCCTCTCGGCTCCCAG	5407	8222	6176	11955	6744	2719	6037	9326	29086	3887	7700
foxo_g155_8L_pos14T_wtCGG_R5	GCTCAGAGCCGATCCTGATGCCCTCTCGGCTCCCAG	5526	8443	6232	12175	6907	2686	5568	9343	28443	3862	8116
foxo_g155_8L_pos14T_wtCGG_R6	GCTCAGAGCCGATCCTGATGCCCTCTCGGCTCCCAG	3912	7379	7335	9878	6173	3181	4370	9386	30308	3036	7434
foxo_g155_8L_pos14T_wtCGG_R7	GCTCAGAGCCGATCCTGATGCCCTCTCGGCTCCCAG	4195	8163	6394	10644	7054	3278	5295	10267	30210	4279	7451
foxo_g155_8L_pos14T_wtCGG_R8	GCTCAGAGCCGATCCTGATGCCCTCTCGGCTCCCAG	3899	7491	8020	8768	6627	2971	4680	9537	30073	2817	5517
foxo_g155_8L_pos15A_badTAC_R1	GCTCAGAGGTAATCCTTTTGCCCTCTCGGCTCCCAG	9997	15118	8573	14619	13041	6303	11229	14651	16845	5853	7459
foxo_g155_8L_pos15A_badTAC_R2	GCTCAGAGGTAATCCTTTTGCCCTCTCGGCTCCCAG	8569	12762	6086	13983	11255	4329	12171	12670	13794	6869	6580
foxo_g155_8L_pos15A_badTAC_R3	GCTCAGAGGTAATCCTTTTGCCCTCTCGGCTCCCAG	6781	13108	5852	11498	11375	5236	8629	12318	10826	5064	10537
foxo_g155_8L_pos15A_badTAC_R4	GCTCAGAGGTAATCCTTTTGCCCTCTCGGCTCCCAG	5691	13501	8388	11487	10955	5935	8457	11929	15555	4828	6988
foxo_g155_8L_pos15A_badTAC_R5	GCTCAGAGGTAATCCTTTTGCCCTCTCGGCTCCCAG	7301	13154	6126	11718	11083	5919	8676	12435	12512	5188	6848
foxo_g155_8L_pos15A_badTAC_R6	GCTCAGAGGTAATCCTTTTGCCCTCTCGGCTCCCAG	10338	14755	7759	14921	14341	5157	12935	13915	15368	6390	7587
foxo_g155_8L_pos15A_badTAC_R7	GCTCAGAGGTAATCCTTTTGCCCTCTCGGCTCCCAG	10147	14247	8268	14492	13531	5311	11337	13625	16137	6108	8113
foxo_g155_8L_pos15A_badTAC_R8	GCTCAGAGGTAATCCTTTTGCCCTCTCGGCTCCCAG	7738	12257	5925	13308	10448	4937	9314	13191	10956	5562	9660
foxo_g155_8L_pos15A_wtCGG_R1	GCTCAGAGCCGATCCTTTTGCCCTCTCGGCTCCCAG	4694	8584	10038	9178	6826	3674	5637	11417	20524	3650	6904
foxo_g155_8L_pos15A_wtCGG_R2	GCTCAGAGCCGATCCTTTTGCCCTCTCGGCTCCCAG	5858	8051	8114	11849	8006	3746	7131	11480	17760	3896	12114
foxo_g155_8L_pos15A_wtCGG_R3	GCTCAGAGCCGATCCTTTTGCCCTCTCGGCTCCCAG	4535	8934	8764	9976	8396	3866	6051	11640	19664	4185	6734
foxo_g155_8L_pos15A_wtCGG_R4	GCTCAGAGCCGATCCTTTTGCCCTCTCGGCTCCCAG	6363	8459	7881	12090	8264	3362	7486	11308	18722	4585	7986
foxo_g155_8L_pos15A_wtCGG_R5	GCTCAGAGCCGATCCTTTTGCCCTCTCGGCTCCCAG	5059	8477	8045	10904	7706	3869	6084	11328	18761	3459	7393
foxo_g155_8L_pos15A_wtCGG_R6	GCTCAGAGCCGATCCTTTTGCCCTCTCGGCTCCCAG	4911	7811	7091	10849	7395	3630	6553	10766	15584	3959	11595
foxo_g155_8L_pos15A_wtCGG_R7	GCTCAGAGCCGATCCTTTTGCCCTCTCGGCTCCCAG	5082	8633	8337	10101	7772	3849	5992	11530	19142	4085	7248
foxo_g155_8L_pos15A_wtCGG_R8	GCTCAGAGCCGATCCTTTTGCCCTCTCGGCTCCCAG	5967	8320	7124	11008	7256	3683	6936	11023	17527	3304	11373
foxo_g155_8L_pos15G_badTAC_R1	GCTCAGAGGTAATCCTCTTGCCCTCTCGGCTCCCAG	6416	12469	8185	14301	11424	4551	10602	11949	14714	5229	6707
foxo_g155_8L_pos15G_badTAC_R2	GCTCAGAGGTAATCCTCTTGCCCTCTCGGCTCCCAG	4763	10587	7751	11573	10501	4221	8768	10253	14139	5076	5983
foxo_g155_8L_pos15G_badTAC_R3	GCTCAGAGGTAATCCTCTTGCCCTCTCGGCTCCCAG	7958	11953	8268	15742	12012	3748	13856	11314	13272	6254	7121
foxo_g155_8L_pos15G_badTAC_R4	GCTCAGAGGTAATCCTCTTGCCCTCTCGGCTCCCAG	6378	11949	9088	12374	10573	4765	10032	11515	14781	5419	7635
foxo_g155_8L_pos15G_badTAC_R5	GCTCAGAGGTAATCCTCTTGCCCTCTCGGCTCCCAG	6897	11862	6412	14900	9807	4385	12088	11280	11189	5873	9689
foxo_g155_8L_pos15G_badTAC_R6	GCTCAGAGGTAATCCTCTTGCCCTCTCGGCTCCCAG	6142	11348	6785	12600	9259	4277	10177	11137	10841	5260	7841
foxo_g155_8L_pos15G_badTAC_R7	GCTCAGAGGTAATCCTCTTGCCCTCTCGGCTCCCAG	7458	11255	6815	14978	10019	3331	13272	11194	12329	5886	6137
foxo_g155_8L_pos15G_badTAC_R8	GCTCAGAGGTAATCCTCTTGCCCTCTCGGCTCCCAG	4559	12485	8975	12108	10068	5283	9236	11853	14610	5430	6940
foxo_g155_8L_pos15G_wtCGG_R1	GCTCAGAGCCGATCCTCTTGCCCTCTCGGCTCCCAG	5439	7343	8590	14295	6371	3048	10140	10749	17652	4157	11138
foxo_g155_8L_pos15G_wtCGG_R2	GCTCAGAGCCGATCCTCTTGCCCTCTCGGCTCCCAG	5328	6671	6745	14037	6482	3011	10462	11630	17111	4079	13616
foxo_g155_8L_pos15G_wtCGG_R3	GCTCAGAGCCGATCCTCTTGCCCTCTCGGCTCCCAG	4620	8758	12941	11706	7994	3594	9594	12370	21731	4257	7601
foxo_g155_8L_pos15G_wtCGG_R4	GCTCAGAGCCGATCCTCTTGCCCTCTCGGCTCCCAG	6205	7447	8176	14537	6254	3172	10808	11183	18087	4010	12150
foxo_g155_8L_pos15G_wtCGG_R5	GCTCAGAGCCGATCCTCTTGCCCTCTCGGCTCCCAG	3776	8383	9541	11633	7653	3444	8791	11794	20390	3936	7950
foxo_g155_8L_pos15G_wtCGG_R6	GCTCAGAGCCGATCCTCTTGCCCTCTCGGCTCCCAG	5806	8450	10065	13885	8236	3060	10983	11866	20320	4515	8911
foxo_g155_8L_pos15G_wtCGG_R7	GCTCAGAGCCGATCCTCTTGCCCTCTCGGCTCCCAG	3759	7590	12314	12318	7358	3558	8666	12256	23374	3714	7870
foxo_g155_8L_pos15G_wtCGG_R8	GCTCAGAGCCGATCCTCTTGCCCTCTCGGCTCCCAG	4820	7065	6590	12576	6226	3135	9075	10776	15960	3437	9436
foxo_g155_8L_pos15T_badTAC_R1	GCTCAGAGGTAATCCTATTGCCCTCTCGGCTCCCAG	6646	12384	5134	12076	10399	4864	8813	13648	11978	5247	9074
foxo_g155_8L_pos15T_badTAC_R2	GCTCAGAGGTAATCCTATTGCCCTCTCGGCTCCCAG	7601	13045	7048	13948	12181	5820	10215	14243	18571	6027	7462
foxo_g155_8L_pos15T_badTAC_R3	GCTCAGAGGTAATCCTATTGCCCTCTCGGCTCCCAG	8116	11973	5158	13329	12392	4078	11471	13770	15553	7240	6722
foxo_g155_8L_pos15T_badTAC_R4	GCTCAGAGGTAATCCTATTGCCCTCTCGGCTCCCAG	9165	13249	6670	14284	11830	5205	11155	14605	17489	6369	7142
foxo_g155_8L_pos15T_badTAC_R5	GCTCAGAGGTAATCCTATTGCCCTCTCGGCTCCCAG	8711	13998	7048	13804	12567	5451	10900	14994	17405	5961	7092
foxo_g155_8L_pos15T_badTAC_R6	GCTCAGAGGTAATCCTATTGCCCTCTCGGCTCCCAG	8793	12975	6081	14403	11792	4930	10583	14565	15086	5646	9734
foxo_g155_8L_pos15T_badTAC_R7	GCTCAGAGGTAATCCTATTGCCCTCTCGGCTCCCAG	6059	12191	7905	11477	12051	5785	8335	14239	17592	5798	5918
foxo_g155_8L_pos15T_badTAC_R8	GCTCAGAGGTAATCCTATTGCCCTCTCGGCTCCCAG	8299	11649	4497	10128	9246	4068	9816	13492	11740	4855	7730
foxo_g155_8L_pos15T_wtCGG_R1	GCTCAGAGCCGATCCTATTGCCCTCTCGGCTCCCAG	4386	6964	4801	8998	6250	3496	5683	10568	18144	3370	7467
foxo_g155_8L_pos15T_wtCGG_R2	GCTCAGAGCCGATCCTATTGCCCTCTCGGCTCCCAG	5461	8117	7151	11468	7302	4445	6510	11482	21145	4163	10704
foxo_g155_8L_pos15T_wtCGG_R3	GCTCAGAGCCGATCCTATTGCCCTCTCGGCTCCCAG	4992	7987	6988	10863	7492	4519	6275	11497	21095	3991	8796
foxo_g155_8L_pos15T_wtCGG_R4	GCTCAGAGCCGATCCTATTGCCCTCTCGGCTCCCAG	4428	7813	7961	9035	7566	5042	5238	10986	23689	3810	7155
foxo_g155_8L_pos15T_wtCGG_R5	GCTCAGAGCCGATCCTATTGCCCTCTCGGCTCCCAG	5380	7988	8386	10774	7936	4971	6258	11068	23680	4232	7568
foxo_g155_8L_pos15T_wtCGG_R6	GCTCAGAGCCGATCCTATTGCCCTCTCGGCTCCCAG	5131	6914	4789	8782	6426	3748	5805	10781	18298	3290	7306
foxo_g155_8L_pos15T_wtCGG_R7	GCTCAGAGCCGATCCTATTGCCCTCTCGGCTCCCAG	4558	8249	7942	10249	7698	5097	5509	10777	22905	4309	8046
foxo_g155_8L_pos15T_wtCGG_R8	GCTCAGAGCCGATCCTATTGCCCTCTCGGCTCCCAG	4842	7262	5391	10040	6486	4134	6017	9917	18227	3476	8590
foxo_g155_8L_pos16C_badTAC_R1	GCTCAGAGGTAATCCGGTTGCCCTCTCGGCTCCCAG	5999	12075	5453	8787	9627	4682	6913	10392	14152	5500	6333
foxo_g155_8L_pos16C_badTAC_R2	GCTCAGAGGTAATCCGGTTGCCCTCTCGGCTCCCAG	4853	12920	7556	9403	11409	6683	7179	10951	15707	5953	6809
foxo_g155_8L_pos16C_badTAC_R3	GCTCAGAGGTAATCCGGTTGCCCTCTCGGCTCCCAG	7952	12663	6378	10656	12161	4303	10442	12358	13952	5918	6702
foxo_g155_8L_pos16C_badTAC_R4	GCTCAGAGGTAATCCGGTTGCCCTCTCGGCTCCCAG	5322	13038	5486	8174	8802	4519	7698	10653	9882	4965	5338
foxo_g155_8L_pos16C_badTAC_R5	GCTCAGAGGTAATCCGGTTGCCCTCTCGGCTCCCAG	8669	12344	5586	11662	11227	3576	10045	11413	12051	5614	6753
foxo_g155_8L_pos16C_badTAC_R6	GCTCAGAGGTAATCCGGTTGCCCTCTCGGCTCCCAG	7119	13163	8308	7714	12011	5939	8852	11514	16631	6602	6213
foxo_g155_8L_pos16C_badTAC_R7	GCTCAGAGGTAATCCGGTTGCCCTCTCGGCTCCCAG	7185	12267	7752	8604	11238	5010	9268	11073	14878	5988	5251
foxo_g155_8L_pos16C_badTAC_R8	GCTCAGAGGTAATCCGGTTGCCCTCTCGGCTCCCAG	7109	10767	3931	10279	9546	3177	9352	8781	9153	4690	6311
foxo_g155_8L_pos16C_wtCGG_R1	GCTCAGAGCCGATCCGGTTGCCCTCTCGGCTCCCAG	5609	9355	5462	10930	7911	2836	7029	9859	17970	4175	7650
foxo_g155_8L_pos16C_wtCGG_R2	GCTCAGAGCCGATCCGGTTGCCCTCTCGGCTCCCAG	4075	8752	5749	8019	7288	3180	4979	8939	19778	3848	7377
foxo_g155_8L_pos16C_wtCGG_R3	GCTCAGAGCCGATCCGGTTGCCCTCTCGGCTCCCAG	4987	8954	6301	9855	7431	3186	5439	9484	19387	3925	7241
foxo_g155_8L_pos16C_wtCGG_R4	GCTCAGAGCCGATCCGGTTGCCCTCTCGGCTCCCAG	5892	8512	4351	10359	6774	2615	6765	8996	15988	4049	8937
foxo_g155_8L_pos16C_wtCGG_R5	GCTCAGAGCCGATCCGGTTGCCCTCTCGGCTCCCAG	4749	9543	7852	7458	8222	2897	5817	10585	20760	4309	5875
foxo_g155_8L_pos16C_wtCGG_R6	GCTCAGAGCCGATCCGGTTGCCCTCTCGGCTCCCAG	3645	8361	6270	8641	7749	3590	4793	9235	19475	3646	6856
foxo_g155_8L_pos16C_wtCGG_R7	GCTCAGAGCCGATCCGGTTGCCCTCTCGGCTCCCAG	5748	8674	4639	9682	7252	2852	6839	9513	18063	3324	10088
foxo_g155_8L_pos16C_wtCGG_R8	GCTCAGAGCCGATCCGGTTGCCCTCTCGGCTCCCAG	5979	8923	3895	9972	7143	2951	6780	9565	15693	3226	8651
foxo_g155_8L_pos16G_badTAC_R1	GCTCAGAGGTAATCCCGTTGCCCTCTCGGCTCCCAG	4585	10393	6385	9973	11591	5174	6045	11648	14369	5365	6031
foxo_g155_8L_pos16G_badTAC_R2	GCTCAGAGGTAATCCCGTTGCCCTCTCGGCTCCCAG	8024	11390	5019	12736	13001	4336	8538	12491	13771	6756	7249
foxo_g155_8L_pos16G_badTAC_R3	GCTCAGAGGTAATCCCGTTGCCCTCTCGGCTCCCAG	4218	10601	6266	9556	11972	6129	6356	11394	15604	5740	6388
foxo_g155_8L_pos16G_badTAC_R4	GCTCAGAGGTAATCCCGTTGCCCTCTCGGCTCCCAG	7976	10710	3938	12021	12704	3944	8249	11645	12509	6187	9821
foxo_g155_8L_pos16G_badTAC_R5	GCTCAGAGGTAATCCCGTTGCCCTCTCGGCTCCCAG	8051	12219	6676	10862	12801	4739	9149	13573	12917	6720	8303
foxo_g155_8L_pos16G_badTAC_R6	GCTCAGAGGTAATCCCGTTGCCCTCTCGGCTCCCAG	7432	10074	3914	12485	10703	3807	8058	11136	9901	4789	8635
foxo_g155_8L_pos16G_badTAC_R7	GCTCAGAGGTAATCCCGTTGCCCTCTCGGCTCCCAG	7016	10728	4549	12206	12082	4793	8317	12657	11236	5906	10539
foxo_g155_8L_pos16G_badTAC_R8	GCTCAGAGGTAATCCCGTTGCCCTCTCGGCTCCCAG	6674	10934	5219	11812	12051	5025	7544	11768	13188	5233	6790
foxo_g155_8L_pos16G_wtCGG_R1	GCTCAGAGCCGATCCCGTTGCCCTCTCGGCTCCCAG	6091	7979	4995	11647	9573	2971	6308	12225	19027	5321	7578
foxo_g155_8L_pos16G_wtCGG_R2	GCTCAGAGCCGATCCCGTTGCCCTCTCGGCTCCCAG	6174	7865	6523	11816	9528	3761	6111	12136	20384	5264	8451
foxo_g155_8L_pos16G_wtCGG_R3	GCTCAGAGCCGATCCCGTTGCCCTCTCGGCTCCCAG	4813	8067	7666	10350	9728	4231	5823	12741	21630	5368	8866
foxo_g155_8L_pos16G_wtCGG_R4	GCTCAGAGCCGATCCCGTTGCCCTCTCGGCTCCCAG	4138	6937	5559	8503	8325	3863	4200	11237	18372	4266	6872
foxo_g155_8L_pos16G_wtCGG_R5	GCTCAGAGCCGATCCCGTTGCCCTCTCGGCTCCCAG	4156	7322	7763	7776	8946	3827	4281	12570	21670	3908	5953
foxo_g155_8L_pos16G_wtCGG_R6	GCTCAGAGCCGATCCCGTTGCCCTCTCGGCTCCCAG	5045	8223	8363	11291	9924	4781	5564	13578	21758	4820	8734
foxo_g155_8L_pos16G_wtCGG_R7	GCTCAGAGCCGATCCCGTTGCCCTCTCGGCTCCCAG	4632	7505	6551	9291	9472	4043	5153	12564	21849	4253	6571
foxo_g155_8L_pos16G_wtCGG_R8	GCTCAGAGCCGATCCCGTTGCCCTCTCGGCTCCCAG	5842	8218	6940	11564	9832	4084	5867	12192	21538	5006	8217
foxo_g155_8L_pos16T_badTAC_R1	GCTCAGAGGTAATCCAGTTGCCCTCTCGGCTCCCAG	4405	11319	5064	9789	9596	3586	6899	9196	12816	5054	5087
foxo_g155_8L_pos16T_badTAC_R2	GCTCAGAGGTAATCCAGTTGCCCTCTCGGCTCCCAG	7108	11511	4761	12761	9573	3291	9198	9262	11981	5049	9112
foxo_g155_8L_pos16T_badTAC_R3	GCTCAGAGGTAATCCAGTTGCCCTCTCGGCTCCCAG	5156	11413	6440	10554	11456	3984	6685	10620	16366	5408	5977
foxo_g155_8L_pos16T_badTAC_R4	GCTCAGAGGTAATCCAGTTGCCCTCTCGGCTCCCAG	4965	11248	5505	9500	9298	3746	7035	10216	12417	5042	5499
foxo_g155_8L_pos16T_badTAC_R5	GCTCAGAGGTAATCCAGTTGCCCTCTCGGCTCCCAG	5463	11759	7320	8795	10733	4749	7427	10032	17402	5380	6123
foxo_g155_8L_pos16T_badTAC_R6	GCTCAGAGGTAATCCAGTTGCCCTCTCGGCTCCCAG	6453	10769	4570	11459	10091	3244	9656	9425	13592	6653	5530
foxo_g155_8L_pos16T_badTAC_R7	GCTCAGAGGTAATCCAGTTGCCCTCTCGGCTCCCAG	7939	10451	3580	12089	7612	3065	9372	8365	10272	4716	6602
foxo_g155_8L_pos16T_badTAC_R8	GCTCAGAGGTAATCCAGTTGCCCTCTCGGCTCCCAG	6697	11757	5725	11876	11233	3661	9460	9903	15406	6181	6733
foxo_g155_8L_pos16T_wtCGG_R1	GCTCAGAGCCGATCCAGTTGCCCTCTCGGCTCCCAG	5077	7517	5501	9885	6097	2610	5882	9376	23214	3472	9070
foxo_g155_8L_pos16T_wtCGG_R2	GCTCAGAGCCGATCCAGTTGCCCTCTCGGCTCCCAG	4582	6850	4615	9306	6710	2614	5563	9636	22937	4163	9952
foxo_g155_8L_pos16T_wtCGG_R3	GCTCAGAGCCGATCCAGTTGCCCTCTCGGCTCCCAG	3184	7360	6671	8160	7023	2995	4107	9626	23557	3268	5685
foxo_g155_8L_pos16T_wtCGG_R4	GCTCAGAGCCGATCCAGTTGCCCTCTCGGCTCCCAG	4930	8638	6761	10107	6907	3059	6335	10181	25669	4694	7266
foxo_g155_8L_pos16T_wtCGG_R5	GCTCAGAGCCGATCCAGTTGCCCTCTCGGCTCCCAG	4454	7927	7750	9151	7499	3360	5273	10281	26213	4120	6774
foxo_g155_8L_pos16T_wtCGG_R6	GCTCAGAGCCGATCCAGTTGCCCTCTCGGCTCCCAG	4818	7826	5998	10268	7702	2541	6561	9751	24452	4612	6894
foxo_g155_8L_pos16T_wtCGG_R7	GCTCAGAGCCGATCCAGTTGCCCTCTCGGCTCCCAG	4647	8177	6532	9959	6796	2773	5924	9859	24313	4482	7331
foxo_g155_8L_pos16T_wtCGG_R8	GCTCAGAGCCGATCCAGTTGCCCTCTCGGCTCCCAG	4415	7409	6760	9822	7610	3262	5626	10422	26313	4874	7524
foxo_g155_8L_pos17A_badTAC_R1	GCTCAGAGGTAATCTTGTTGCCCTCTCGGCTCCCAG	5387	11639	5118	10596	10271	4103	7350	9307	16798	6151	7013
foxo_g155_8L_pos17A_badTAC_R2	GCTCAGAGGTAATCTTGTTGCCCTCTCGGCTCCCAG	6290	12487	6510	11267	10756	4610	8673	10163	16812	6598	7144
foxo_g155_8L_pos17A_badTAC_R3	GCTCAGAGGTAATCTTGTTGCCCTCTCGGCTCCCAG	7416	11397	4044	11998	10278	3288	9519	9425	13800	6130	8649
foxo_g155_8L_pos17A_badTAC_R4	GCTCAGAGGTAATCTTGTTGCCCTCTCGGCTCCCAG	6883	11850	5989	12675	10346	4583	8531	9577	15956	5320	7435
foxo_g155_8L_pos17A_badTAC_R5	GCTCAGAGGTAATCTTGTTGCCCTCTCGGCTCCCAG	6811	11270	5179	12600	10551	4124	8797	10177	13525	5105	9166
foxo_g155_8L_pos17A_badTAC_R6	GCTCAGAGGTAATCTTGTTGCCCTCTCGGCTCCCAG	4865	11982	6396	10021	8911	4564	7023	8856	17925	5578	6253
foxo_g155_8L_pos17A_badTAC_R7	GCTCAGAGGTAATCTTGTTGCCCTCTCGGCTCCCAG	5273	11485	5013	10438	9257	3870	7804	9164	12875	6005	8466
foxo_g155_8L_pos17A_badTAC_R8	GCTCAGAGGTAATCTTGTTGCCCTCTCGGCTCCCAG	6787	11030	3654	11791	9352	3025	8202	8170	12489	6622	9594
foxo_g155_8L_pos17A_wtCGG_R1	GCTCAGAGCCGATCTTGTTGCCCTCTCGGCTCCCAG	5174	8048	5522	10258	7115	3518	5555	8463	34629	3657	11111
foxo_g155_8L_pos17A_wtCGG_R2	GCTCAGAGCCGATCTTGTTGCCCTCTCGGCTCCCAG	3695	7717	8372	9742	7297	4095	5622	9625	41042	4770	7552
foxo_g155_8L_pos17A_wtCGG_R3	GCTCAGAGCCGATCTTGTTGCCCTCTCGGCTCCCAG	4873	7866	6773	9318	7855	3167	6144	9029	36292	5254	7362
foxo_g155_8L_pos17A_wtCGG_R4	GCTCAGAGCCGATCTTGTTGCCCTCTCGGCTCCCAG	3582	8253	7848	8785	6556	3838	4381	9127	36387	3604	6719
foxo_g155_8L_pos17A_wtCGG_R5	GCTCAGAGCCGATCTTGTTGCCCTCTCGGCTCCCAG	5618	7448	4914	10622	7012	3143	5282	8578	34026	4537	11521
foxo_g155_8L_pos17A_wtCGG_R6	GCTCAGAGCCGATCTTGTTGCCCTCTCGGCTCCCAG	4803	7762	7407	10777	7689	3584	5621	8610	35268	3758	7724
foxo_g155_8L_pos17A_wtCGG_R7	GCTCAGAGCCGATCTTGTTGCCCTCTCGGCTCCCAG	4245	8576	7495	8544	7537	3865	5316	9334	36417	5032	7801
foxo_g155_8L_pos17A_wtCGG_R8	GCTCAGAGCCGATCTTGTTGCCCTCTCGGCTCCCAG	4194	6990	5528	9736	6664	3296	4947	8278	34182	4118	9721
foxo_g155_8L_pos17C_badTAC_R1	GCTCAGAGGTAATCGTGTTGCCCTCTCGGCTCCCAG	6679	11500	5194	11191	10469	3764	9760	10477	14909	6286	6035
foxo_g155_8L_pos17C_badTAC_R2	GCTCAGAGGTAATCGTGTTGCCCTCTCGGCTCCCAG	8500	11625	4762	12804	11519	3891	9150	10512	13464	6371	8254
foxo_g155_8L_pos17C_badTAC_R3	GCTCAGAGGTAATCGTGTTGCCCTCTCGGCTCCCAG	5948	12246	7624	8559	11695	5850	8011	10352	18222	6001	6244
foxo_g155_8L_pos17C_badTAC_R4	GCTCAGAGGTAATCGTGTTGCCCTCTCGGCTCCCAG	7825	11765	4554	12984	10646	2924	9840	10073	12491	7344	6507
foxo_g155_8L_pos17C_badTAC_R5	GCTCAGAGGTAATCGTGTTGCCCTCTCGGCTCCCAG	4575	10762	6155	10034	9927	4442	6619	10266	17489	6288	6635
foxo_g155_8L_pos17C_badTAC_R6	GCTCAGAGGTAATCGTGTTGCCCTCTCGGCTCCCAG	5669	11803	5260	9371	10678	4283	8981	11002	15589	5758	5304
foxo_g155_8L_pos17C_badTAC_R7	GCTCAGAGGTAATCGTGTTGCCCTCTCGGCTCCCAG	4863	11291	5174	10323	10097	4269	6574	9643	15964	5514	6206
foxo_g155_8L_pos17C_badTAC_R8	GCTCAGAGGTAATCGTGTTGCCCTCTCGGCTCCCAG	8806	12175	5435	12621	11564	3539	9554	11044	15171	6281	6353
foxo_g155_8L_pos17C_wtCGG_R1	GCTCAGAGCCGATCGTGTTGCCCTCTCGGCTCCCAG	4506	7625	5856	8459	8147	2813	4996	7834	21241	3774	5866
foxo_g155_8L_pos17C_wtCGG_R2	GCTCAGAGCCGATCGTGTTGCCCTCTCGGCTCCCAG	3594	8017	6520	8282	7976	3884	4437	8420	26336	4114	6701
foxo_g155_8L_pos17C_wtCGG_R3	GCTCAGAGCCGATCGTGTTGCCCTCTCGGCTCCCAG	3642	7686	6525	6598	8417	2818	4350	8584	22029	2828	4700
foxo_g155_8L_pos17C_wtCGG_R4	GCTCAGAGCCGATCGTGTTGCCCTCTCGGCTCCCAG	3919	6342	4549	7833	6750	2607	4425	7312	20915	3529	7477
foxo_g155_8L_pos17C_wtCGG_R5	GCTCAGAGCCGATCGTGTTGCCCTCTCGGCTCCCAG	3062	6727	5981	7059	6648	3055	3972	7921	22228	2963	5829
foxo_g155_8L_pos17C_wtCGG_R6	GCTCAGAGCCGATCGTGTTGCCCTCTCGGCTCCCAG	4793	7227	4142	8612	6633	2657	5120	7619	19214	3729	8684
foxo_g155_8L_pos17C_wtCGG_R7	GCTCAGAGCCGATCGTGTTGCCCTCTCGGCTCCCAG	4067	8060	6197	8030	7483	3347	5193	7929	22048	4214	5735
foxo_g155_8L_pos17C_wtCGG_R8	GCTCAGAGCCGATCGTGTTGCCCTCTCGGCTCCCAG	5285	7322	4604	8913	6378	2943	5257	7599	18377	3364	7807
foxo_g155_8L_pos17T_badTAC_R1	GCTCAGAGGTAATCATGTTGCCCTCTCGGCTCCCAG	6862	11842	7282	9061	10966	5398	8322	10770	16811	5757	5314
foxo_g155_8L_pos17T_badTAC_R2	GCTCAGAGGTAATCATGTTGCCCTCTCGGCTCCCAG	7794	12285	7075	11634	11700	5268	9296	11239	15415	6889	6700
foxo_g155_8L_pos17T_badTAC_R3	GCTCAGAGGTAATCATGTTGCCCTCTCGGCTCCCAG	8229	13113	7225	12306	12504	5865	10426	12839	16239	7815	7686
foxo_g155_8L_pos17T_badTAC_R4	GCTCAGAGGTAATCATGTTGCCCTCTCGGCTCCCAG	6808	12091	6128	10368	13552	4483	10212	11348	15486	6723	5992
foxo_g155_8L_pos17T_badTAC_R5	GCTCAGAGGTAATCATGTTGCCCTCTCGGCTCCCAG	4940	11424	5841	9665	11185	4971	7455	9630	16194	6301	6490
foxo_g155_8L_pos17T_badTAC_R6	GCTCAGAGGTAATCATGTTGCCCTCTCGGCTCCCAG	8555	12997	5929	12495	12186	4173	10169	11577	14284	6995	6284
foxo_g155_8L_pos17T_badTAC_R7	GCTCAGAGGTAATCATGTTGCCCTCTCGGCTCCCAG	7759	12016	3188	12576	8715	3658	9902	8778	9724	5472	6286
foxo_g155_8L_pos17T_badTAC_R8	GCTCAGAGGTAATCATGTTGCCCTCTCGGCTCCCAG	8358	13639	6522	12718	12467	4835	10658	12801	15999	6772	6543
foxo_g155_8L_pos17T_wtCGG_R1	GCTCAGAGCCGATCATGTTGCCCTCTCGGCTCCCAG	5125	8397	5082	8675	7892	2765	6180	8520	20252	4887	5799
foxo_g155_8L_pos17T_wtCGG_R2	GCTCAGAGCCGATCATGTTGCCCTCTCGGCTCCCAG	5131	9030	6606	9238	7751	3231	6418	8902	22347	5048	6611
foxo_g155_8L_pos17T_wtCGG_R3	GCTCAGAGCCGATCATGTTGCCCTCTCGGCTCCCAG	4815	6918	4463	8821	6183	2982	5591	8670	18541	3532	8329
foxo_g155_8L_pos17T_wtCGG_R4	GCTCAGAGCCGATCATGTTGCCCTCTCGGCTCCCAG	4681	8616	7284	8767	7489	3779	6055	8669	23001	4480	6747
foxo_g155_8L_pos17T_wtCGG_R5	GCTCAGAGCCGATCATGTTGCCCTCTCGGCTCCCAG	3492	8181	6122	7438	6596	3372	5028	8505	19949	4385	7255
foxo_g155_8L_pos17T_wtCGG_R6	GCTCAGAGCCGATCATGTTGCCCTCTCGGCTCCCAG	3428	8011	6890	7009	7458	3167	4457	8460	23298	3819	5577
foxo_g155_8L_pos17T_wtCGG_R7	GCTCAGAGCCGATCATGTTGCCCTCTCGGCTCCCAG	4667	8129	5451	7820	7355	3010	6270	8570	21495	4385	6075
foxo_g155_8L_pos17T_wtCGG_R8	GCTCAGAGCCGATCATGTTGCCCTCTCGGCTCCCAG	4612	8931	7350	9101	8220	3606	5678	8962	22480	4602	6590
foxo_g155_8L_pos18A_badTAC_R1	GCTCAGAGGTAATTCTGTTGCCCTCTCGGCTCCCAG	6771	11164	4600	12381	9752	3098	9964	9718	13036	6238	6041
foxo_g155_8L_pos18A_badTAC_R2	GCTCAGAGGTAATTCTGTTGCCCTCTCGGCTCCCAG	5932	9737	3941	11718	9440	3078	7723	8323	10621	5028	8364
foxo_g155_8L_pos18A_badTAC_R3	GCTCAGAGGTAATTCTGTTGCCCTCTCGGCTCCCAG	5337	11745	6478	12477	11125	4869	8918	10585	17404	6879	6944
foxo_g155_8L_pos18A_badTAC_R4	GCTCAGAGGTAATTCTGTTGCCCTCTCGGCTCCCAG	7458	11488	4941	14018	10831	3840	8865	10440	14738	6008	9313
foxo_g155_8L_pos18A_badTAC_R5	GCTCAGAGGTAATTCTGTTGCCCTCTCGGCTCCCAG	6433	11718	5704	13057	9229	3895	8237	10197	14379	4572	9020
foxo_g155_8L_pos18A_badTAC_R6	GCTCAGAGGTAATTCTGTTGCCCTCTCGGCTCCCAG	6329	12161	6012	13112	11560	4519	9118	10789	17489	6852	7962
foxo_g155_8L_pos18A_badTAC_R7	GCTCAGAGGTAATTCTGTTGCCCTCTCGGCTCCCAG	5751	11590	6009	11836	10633	4421	7570	10071	17475	6309	7572
foxo_g155_8L_pos18A_badTAC_R8	GCTCAGAGGTAATTCTGTTGCCCTCTCGGCTCCCAG	4655	10962	5113	10209	10253	4126	7215	9362	16415	6216	6341
foxo_g155_8L_pos18A_wtCGG_R1	GCTCAGAGCCGATTCTGTTGCCCTCTCGGCTCCCAG	3935	8491	7936	8476	8043	4172	4879	9430	41910	4092	5890
foxo_g155_8L_pos18A_wtCGG_R2	GCTCAGAGCCGATTCTGTTGCCCTCTCGGCTCCCAG	6333	9827	6735	12644	8804	3679	6976	9044	39990	4989	6464
foxo_g155_8L_pos18A_wtCGG_R3	GCTCAGAGCCGATTCTGTTGCCCTCTCGGCTCCCAG	4872	9266	6141	10887	7517	4248	5669	8955	38184	4532	11673
foxo_g155_8L_pos18A_wtCGG_R4	GCTCAGAGCCGATTCTGTTGCCCTCTCGGCTCCCAG	5437	9470	6301	12021	7915	3568	7027	9189	39710	5113	7286
foxo_g155_8L_pos18A_wtCGG_R5	GCTCAGAGCCGATTCTGTTGCCCTCTCGGCTCCCAG	6293	9350	4839	11191	6707	3650	6076	8708	38273	4082	9186
foxo_g155_8L_pos18A_wtCGG_R6	GCTCAGAGCCGATTCTGTTGCCCTCTCGGCTCCCAG	4455	8581	5253	9792	6521	2871	5311	8799	37251	3764	8655
foxo_g155_8L_pos18A_wtCGG_R7	GCTCAGAGCCGATTCTGTTGCCCTCTCGGCTCCCAG	5627	9628	6754	12044	7923	4023	6149	9185	38876	5697	7286
foxo_g155_8L_pos18A_wtCGG_R8	GCTCAGAGCCGATTCTGTTGCCCTCTCGGCTCCCAG	5672	9124	4540	11887	7042	3367	6225	9095	38757	4625	10908
foxo_g155_8L_pos18C_badTAC_R1	GCTCAGAGGTAATGCTGTTGCCCTCTCGGCTCCCAG	4768	9929	4440	9015	9333	3805	7090	10176	9010	5547	8911
foxo_g155_8L_pos18C_badTAC_R2	GCTCAGAGGTAATGCTGTTGCCCTCTCGGCTCCCAG	5390	11804	6789	9150	10023	4247	7765	10526	15170	6869	6014
foxo_g155_8L_pos18C_badTAC_R3	GCTCAGAGGTAATGCTGTTGCCCTCTCGGCTCCCAG	7857	11384	5064	12147	10433	3563	9627	10927	12455	5844	8413
foxo_g155_8L_pos18C_badTAC_R4	GCTCAGAGGTAATGCTGTTGCCCTCTCGGCTCCCAG	4633	12125	6416	9587	8807	4571	6804	10007	13644	5376	5931
foxo_g155_8L_pos18C_badTAC_R5	GCTCAGAGGTAATGCTGTTGCCCTCTCGGCTCCCAG	6665	11153	5483	11966	10401	4249	7814	10112	13013	6535	6538
foxo_g155_8L_pos18C_badTAC_R6	GCTCAGAGGTAATGCTGTTGCCCTCTCGGCTCCCAG	7282	11565	6636	10692	11238	3840	7888	9561	11881	6996	7052
foxo_g155_8L_pos18C_badTAC_R7	GCTCAGAGGTAATGCTGTTGCCCTCTCGGCTCCCAG	5630	10644	4873	10173	8524	3991	7570	9944	11620	6033	7620
foxo_g155_8L_pos18C_badTAC_R8	GCTCAGAGGTAATGCTGTTGCCCTCTCGGCTCCCAG	4997	10726	4279	9981	9635	4003	6688	9145	11208	5842	5562
foxo_g155_8L_pos18C_wtCGG_R1	GCTCAGAGCCGATGCTGTTGCCCTCTCGGCTCCCAG	2899	7300	5865	7479	7061	3394	4384	7943	26081	4090	6638
foxo_g155_8L_pos18C_wtCGG_R2	GCTCAGAGCCGATGCTGTTGCCCTCTCGGCTCCCAG	3456	6974	6263	6176	7122	3252	4223	7820	24161	3835	5699
foxo_g155_8L_pos18C_wtCGG_R3	GCTCAGAGCCGATGCTGTTGCCCTCTCGGCTCCCAG	4211	6531	4640	8912	6875	2604	5585	7289	20838	4868	5128
foxo_g155_8L_pos18C_wtCGG_R4	GCTCAGAGCCGATGCTGTTGCCCTCTCGGCTCCCAG	4199	7692	5562	8170	6377	2725	4631	7450	21452	4102	5198
foxo_g155_8L_pos18C_wtCGG_R5	GCTCAGAGCCGATGCTGTTGCCCTCTCGGCTCCCAG	4929	6866	4424	7863	6304	2048	5513	6961	19746	5541	5340
foxo_g155_8L_pos18C_wtCGG_R6	GCTCAGAGCCGATGCTGTTGCCCTCTCGGCTCCCAG	3773	7198	6269	7737	6817	2909	4337	7207	21652	3865	6131
foxo_g155_8L_pos18C_wtCGG_R7	GCTCAGAGCCGATGCTGTTGCCCTCTCGGCTCCCAG	4035	8004	5923	8187	7134	3104	5067	7539	22878	4273	6362
foxo_g155_8L_pos18C_wtCGG_R8	GCTCAGAGCCGATGCTGTTGCCCTCTCGGCTCCCAG	4424	7115	4172	8160	6546	2567	4893	7200	20014	4391	8941
foxo_g155_8L_pos18T_badTAC_R1	GCTCAGAGGTAATACTGTTGCCCTCTCGGCTCCCAG	7664	12285	6276	12702	11828	4263	10279	11819	15762	7189	7048
foxo_g155_8L_pos18T_badTAC_R2	GCTCAGAGGTAATACTGTTGCCCTCTCGGCTCCCAG	8217	11596	6351	13144	11899	4799	9622	12403	16061	6756	7382
foxo_g155_8L_pos18T_badTAC_R3	GCTCAGAGGTAATACTGTTGCCCTCTCGGCTCCCAG	6466	12850	5774	11997	11951	4983	9849	11524	16482	7389	6478
foxo_g155_8L_pos18T_badTAC_R4	GCTCAGAGGTAATACTGTTGCCCTCTCGGCTCCCAG	8621	12529	4926	13593	10666	3672	9050	10510	12104	5904	8920
foxo_g155_8L_pos18T_badTAC_R5	GCTCAGAGGTAATACTGTTGCCCTCTCGGCTCCCAG	6094	12465	5204	10940	10112	4088	8246	9897	11794	6473	9394
foxo_g155_8L_pos18T_badTAC_R6	GCTCAGAGGTAATACTGTTGCCCTCTCGGCTCCCAG	8340	11885	4838	13218	11399	3710	10445	10276	12775	5829	9495
foxo_g155_8L_pos18T_badTAC_R7	GCTCAGAGGTAATACTGTTGCCCTCTCGGCTCCCAG	7106	11626	4366	12330	9722	3585	10643	10153	14267	7182	6154
foxo_g155_8L_pos18T_badTAC_R8	GCTCAGAGGTAATACTGTTGCCCTCTCGGCTCCCAG	5119	11425	6634	10784	10550	4809	7400	10254	14918	5849	6297
foxo_g155_8L_pos18T_wtCGG_R1	GCTCAGAGCCGATACTGTTGCCCTCTCGGCTCCCAG	4612	8249	8267	8611	8619	3700	5006	9101	35340	4038	5516
foxo_g155_8L_pos18T_wtCGG_R2	GCTCAGAGCCGATACTGTTGCCCTCTCGGCTCCCAG	4963	8504	6573	9880	7702	3613	5344	8725	32267	3582	7171
foxo_g155_8L_pos18T_wtCGG_R3	GCTCAGAGCCGATACTGTTGCCCTCTCGGCTCCCAG	5478	8506	5660	10074	8144	2897	7031	8345	31973	5531	6098
foxo_g155_8L_pos18T_wtCGG_R4	GCTCAGAGCCGATACTGTTGCCCTCTCGGCTCCCAG	5467	8752	5269	9566	7730	2786	6852	8358	32228	5894	5707
foxo_g155_8L_pos18T_wtCGG_R5	GCTCAGAGCCGATACTGTTGCCCTCTCGGCTCCCAG	5478	9226	7131	10162	8794	4068	5921	8673	34879	4926	6813
foxo_g155_8L_pos18T_wtCGG_R6	GCTCAGAGCCGATACTGTTGCCCTCTCGGCTCCCAG	4597	7114	5556	9123	7061	3481	4824	8183	36121	4406	8385
foxo_g155_8L_pos18T_wtCGG_R7	GCTCAGAGCCGATACTGTTGCCCTCTCGGCTCCCAG	5621	7965	5588	10597	8533	3251	6582	8522	32927	4695	9316
foxo_g155_8L_pos18T_wtCGG_R8	GCTCAGAGCCGATACTGTTGCCCTCTCGGCTCCCAG	5250	8934	5301	10269	7416	2639	6382	8491	31646	5285	6098
foxo_g155_8L_pos19C_badTAC_R1	GCTCAGAGGTAAGCCTGTTGCCCTCTCGGCTCCCAG	5829	11229	9196	10259	10390	4674	7234	10454	17269	5443	6831
foxo_g155_8L_pos19C_badTAC_R2	GCTCAGAGGTAAGCCTGTTGCCCTCTCGGCTCCCAG	6316	11128	7123	14665	10639	4347	9300	11468	15337	7111	8405
foxo_g155_8L_pos19C_badTAC_R3	GCTCAGAGGTAAGCCTGTTGCCCTCTCGGCTCCCAG	4648	9911	5419	10923	8796	3969	6824	9918	10582	4897	10333
foxo_g155_8L_pos19C_badTAC_R4	GCTCAGAGGTAAGCCTGTTGCCCTCTCGGCTCCCAG	5497	11448	6047	11586	8759	4055	6436	10359	13725	5325	7044
foxo_g155_8L_pos19C_badTAC_R5	GCTCAGAGGTAAGCCTGTTGCCCTCTCGGCTCCCAG	6921	10869	6445	14353	10532	3876	8409	11573	12600	5143	11500
foxo_g155_8L_pos19C_badTAC_R6	GCTCAGAGGTAAGCCTGTTGCCCTCTCGGCTCCCAG	6092	11320	6692	13287	10609	4624	8436	11407	15765	6707	8351
foxo_g155_8L_pos19C_badTAC_R7	GCTCAGAGGTAAGCCTGTTGCCCTCTCGGCTCCCAG	4325	10902	7387	11970	9966	4717	6096	9896	14996	5461	7157
foxo_g155_8L_pos19C_badTAC_R8	GCTCAGAGGTAAGCCTGTTGCCCTCTCGGCTCCCAG	7206	10671	6476	13534	9274	4194	7708	10860	13618	4717	7663
foxo_g155_8L_pos19C_wtCGG_R1	GCTCAGAGCCGAGCCTGTTGCCCTCTCGGCTCCCAG	3721	6369	5750	9463	6330	2730	4666	7442	19467	4171	10048
foxo_g155_8L_pos19C_wtCGG_R2	GCTCAGAGCCGAGCCTGTTGCCCTCTCGGCTCCCAG	3802	7196	6403	10508	7161	2987	4543	8080	22321	4094	8042
foxo_g155_8L_pos19C_wtCGG_R3	GCTCAGAGCCGAGCCTGTTGCCCTCTCGGCTCCCAG	5104	7331	4447	11144	5775	2722	5683	8306	18807	3623	10285
foxo_g155_8L_pos19C_wtCGG_R4	GCTCAGAGCCGAGCCTGTTGCCCTCTCGGCTCCCAG	4743	7264	5033	11510	6316	2507	5901	7650	18899	3790	10869
foxo_g155_8L_pos19C_wtCGG_R5	GCTCAGAGCCGAGCCTGTTGCCCTCTCGGCTCCCAG	3166	6846	7374	9012	6103	3279	3993	7739	20463	3596	6588
foxo_g155_8L_pos19C_wtCGG_R6	GCTCAGAGCCGAGCCTGTTGCCCTCTCGGCTCCCAG	3869	7621	7411	10434	7138	3254	5159	8578	22738	4808	8315
foxo_g155_8L_pos19C_wtCGG_R7	GCTCAGAGCCGAGCCTGTTGCCCTCTCGGCTCCCAG	3937	7734	7434	10833	7540	3215	5869	8722	22999	5042	8819
foxo_g155_8L_pos19C_wtCGG_R8	GCTCAGAGCCGAGCCTGTTGCCCTCTCGGCTCCCAG	3401	7239	7157	9276	6781	3459	4112	8154	22202	3727	6889
foxo_g155_8L_pos19G_badTAC_R1	GCTCAGAGGTAACCCTGTTGCCCTCTCGGCTCCCAG	8966	12380	6174	14916	10841	3796	9584	11727	14490	6209	8002
foxo_g155_8L_pos19G_badTAC_R2	GCTCAGAGGTAACCCTGTTGCCCTCTCGGCTCCCAG	6700	12672	5419	12293	11156	3811	9844	10078	13458	6840	7526
foxo_g155_8L_pos19G_badTAC_R3	GCTCAGAGGTAACCCTGTTGCCCTCTCGGCTCCCAG	5007	10689	5450	12256	9961	3886	8520	9697	9950	5874	12965
foxo_g155_8L_pos19G_badTAC_R4	GCTCAGAGGTAACCCTGTTGCCCTCTCGGCTCCCAG	5788	11350	5086	12372	8256	4215	7386	9733	11157	6114	8400
foxo_g155_8L_pos19G_badTAC_R5	GCTCAGAGGTAACCCTGTTGCCCTCTCGGCTCCCAG	5224	11607	6914	11673	10253	4918	6719	10454	14539	5302	7483
foxo_g155_8L_pos19G_badTAC_R6	GCTCAGAGGTAACCCTGTTGCCCTCTCGGCTCCCAG	7188	13074	6951	13968	11198	4417	7641	11612	13263	4955	8311
foxo_g155_8L_pos19G_badTAC_R7	GCTCAGAGGTAACCCTGTTGCCCTCTCGGCTCCCAG	8283	12644	5985	14849	10932	4100	9833	11646	14887	6132	8171
foxo_g155_8L_pos19G_badTAC_R8	GCTCAGAGGTAACCCTGTTGCCCTCTCGGCTCCCAG	6560	11653	5371	14006	10693	3837	8322	10428	9841	5645	12187
foxo_g155_8L_pos19G_wtCGG_R1	GCTCAGAGCCGACCCTGTTGCCCTCTCGGCTCCCAG	3492	8567	7724	11652	6768	3327	4676	7276	20069	5137	9804
foxo_g155_8L_pos19G_wtCGG_R2	GCTCAGAGCCGACCCTGTTGCCCTCTCGGCTCCCAG	5222	7224	6072	15017	6522	2721	5453	7295	16045	4086	14379
foxo_g155_8L_pos19G_wtCGG_R3	GCTCAGAGCCGACCCTGTTGCCCTCTCGGCTCCCAG	4277	7391	5047	14124	5697	2622	5337	7099	15300	3946	12040
foxo_g155_8L_pos19G_wtCGG_R4	GCTCAGAGCCGACCCTGTTGCCCTCTCGGCTCCCAG	4753	8059	7292	15310	7161	2872	6103	7920	17546	5219	10232
foxo_g155_8L_pos19G_wtCGG_R5	GCTCAGAGCCGACCCTGTTGCCCTCTCGGCTCCCAG	4784	8779	7395	14952	7414	3184	6484	7986	19808	5718	10909
foxo_g155_8L_pos19G_wtCGG_R6	GCTCAGAGCCGACCCTGTTGCCCTCTCGGCTCCCAG	3955	7067	4754	14091	6204	2777	5104	7135	14899	3898	11215
foxo_g155_8L_pos19G_wtCGG_R7	GCTCAGAGCCGACCCTGTTGCCCTCTCGGCTCCCAG	4781	7950	7088	15245	6754	3113	5967	7767	19025	5364	10332
foxo_g155_8L_pos19G_wtCGG_R8	GCTCAGAGCCGACCCTGTTGCCCTCTCGGCTCCCAG	4529	8160	7364	13196	7158	2672	6240	8031	17597	5487	9702
foxo_g155_8L_pos19T_badTAC_R1	GCTCAGAGGTAAACCTGTTGCCCTCTCGGCTCCCAG	5093	11125	5986	11773	10875	4229	7418	10198	16515	6347	7407
foxo_g155_8L_pos19T_badTAC_R2	GCTCAGAGGTAAACCTGTTGCCCTCTCGGCTCCCAG	6052	11798	5887	13017	10785	4545	7724	10950	17203	6111	8489
foxo_g155_8L_pos19T_badTAC_R3	GCTCAGAGGTAAACCTGTTGCCCTCTCGGCTCCCAG	7993	12254	6010	15101	11522	4005	9535	10882	14851	6440	8184
foxo_g155_8L_pos19T_badTAC_R4	GCTCAGAGGTAAACCTGTTGCCCTCTCGGCTCCCAG	8345	12305	5418	14331	11367	3668	9139	12039	14974	6452	7836
foxo_g155_8L_pos19T_badTAC_R5	GCTCAGAGGTAAACCTGTTGCCCTCTCGGCTCCCAG	4422	11251	4872	11220	8881	3403	7259	10544	10944	5520	10358
foxo_g155_8L_pos19T_badTAC_R6	GCTCAGAGGTAAACCTGTTGCCCTCTCGGCTCCCAG	7116	12025	6035	13632	11401	4600	9446	11133	16018	6832	7216
foxo_g155_8L_pos19T_badTAC_R7	GCTCAGAGGTAAACCTGTTGCCCTCTCGGCTCCCAG	4623	11289	6987	13070	9789	5193	6847	9691	16877	6049	7619
foxo_g155_8L_pos19T_badTAC_R8	GCTCAGAGGTAAACCTGTTGCCCTCTCGGCTCCCAG	5516	11121	6233	13510	11060	4502	7914	10390	16481	6542	8173
foxo_g155_8L_pos19T_wtCGG_R1	GCTCAGAGCCGAACCTGTTGCCCTCTCGGCTCCCAG	3777	8279	6326	10606	6816	3117	5131	7844	23122	3683	6103
foxo_g155_8L_pos19T_wtCGG_R2	GCTCAGAGCCGAACCTGTTGCCCTCTCGGCTCCCAG	4070	8885	6406	10471	6697	3203	5515	8433	24950	4402	7516
foxo_g155_8L_pos19T_wtCGG_R3	GCTCAGAGCCGAACCTGTTGCCCTCTCGGCTCCCAG	5845	8843	4669	13257	6397	2784	6520	8226	22495	3706	10431
foxo_g155_8L_pos19T_wtCGG_R4	GCTCAGAGCCGAACCTGTTGCCCTCTCGGCTCCCAG	4169	9233	7595	10974	7076	3341	4905	8269	25324	4631	8389
foxo_g155_8L_pos19T_wtCGG_R5	GCTCAGAGCCGAACCTGTTGCCCTCTCGGCTCCCAG	5444	8823	5883	13265	7126	2787	6307	8360	24135	3865	12397
foxo_g155_8L_pos19T_wtCGG_R6	GCTCAGAGCCGAACCTGTTGCCCTCTCGGCTCCCAG	3751	8169	6335	10249	7115	3168	4948	7858	22617	3745	6776
foxo_g155_8L_pos19T_wtCGG_R7	GCTCAGAGCCGAACCTGTTGCCCTCTCGGCTCCCAG	5439	9471	6438	12997	8821	2945	7071	8327	25512	5264	7968
foxo_g155_8L_pos19T_wtCGG_R8	GCTCAGAGCCGAACCTGTTGCCCTCTCGGCTCCCAG	4375	8641	6968	10710	6617	2944	5902	7977	23628	4312	10791
foxo_g155_8L_pos1C_badTAC_R1	GCTCAGAGGTAATCCTGTTGCCCTCTCGGCGCCCAG	6892	10733	8932	12044	9071	4575	7662	9930	20146	5834	8955
foxo_g155_8L_pos1C_badTAC_R2	GCTCAGAGGTAATCCTGTTGCCCTCTCGGCGCCCAG	7539	11046	6955	16097	9100	4432	7796	11383	17702	5417	9238
foxo_g155_8L_pos1C_badTAC_R3	GCTCAGAGGTAATCCTGTTGCCCTCTCGGCGCCCAG	7784	10164	4853	16623	7704	2583	8303	9343	13199	5552	8023
foxo_g155_8L_pos1C_badTAC_R4	GCTCAGAGGTAATCCTGTTGCCCTCTCGGCGCCCAG	8419	10491	4608	16941	7942	3101	8988	7495	12296	6379	13865
foxo_g155_8L_pos1C_badTAC_R5	GCTCAGAGGTAATCCTGTTGCCCTCTCGGCGCCCAG	7965	10736	5719	15530	8428	2951	8064	8766	14036	5784	9033
foxo_g155_8L_pos1C_badTAC_R6	GCTCAGAGGTAATCCTGTTGCCCTCTCGGCGCCCAG	6626	10944	6946	14846	8330	3950	6549	9646	15992	5174	8960
foxo_g155_8L_pos1C_badTAC_R7	GCTCAGAGGTAATCCTGTTGCCCTCTCGGCGCCCAG	7647	10791	6456	15591	8960	3507	8069	9686	16499	5283	8486
foxo_g155_8L_pos1C_badTAC_R8	GCTCAGAGGTAATCCTGTTGCCCTCTCGGCGCCCAG	7609	9738	4750	16653	8953	3144	7440	8399	12876	4922	12401
foxo_g155_8L_pos1C_wtCGG_R1	GCTCAGAGCCGATCCTGTTGCCCTCTCGGCGCCCAG	4537	7207	7541	11833	4969	3444	4542	10403	51515	2870	9180
foxo_g155_8L_pos1C_wtCGG_R2	GCTCAGAGCCGATCCTGTTGCCCTCTCGGCGCCCAG	4981	7583	5808	13629	4726	2694	4492	10016	46535	3143	9507
foxo_g155_8L_pos1C_wtCGG_R3	GCTCAGAGCCGATCCTGTTGCCCTCTCGGCGCCCAG	5458	7850	6165	14480	5118	2710	5076	9726	47868	3789	9684
foxo_g155_8L_pos1C_wtCGG_R4	GCTCAGAGCCGATCCTGTTGCCCTCTCGGCGCCCAG	4315	7307	6946	12423	4508	3131	3959	9547	48078	2801	9120
foxo_g155_8L_pos1C_wtCGG_R5	GCTCAGAGCCGATCCTGTTGCCCTCTCGGCGCCCAG	4909	7210	6004	14150	5186	3018	4787	9175	47954	3074	9302
foxo_g155_8L_pos1C_wtCGG_R6	GCTCAGAGCCGATCCTGTTGCCCTCTCGGCGCCCAG	5008	6971	5520	13833	5002	2807	4723	9166	47744	3616	9250
foxo_g155_8L_pos1C_wtCGG_R7	GCTCAGAGCCGATCCTGTTGCCCTCTCGGCGCCCAG	5720	7430	5947	14583	4725	2718	5224	9369	47384	2759	9431
foxo_g155_8L_pos1C_wtCGG_R8	GCTCAGAGCCGATCCTGTTGCCCTCTCGGCGCCCAG	3937	7232	6716	12680	5511	3661	4229	9889	48919	2841	9279
foxo_g155_8L_pos1G_badTAC_R1	GCTCAGAGGTAATCCTGTTGCCCTCTCGGCCCCCAG	7970	9648	4618	16190	7476	3059	7483	9589	13119	5115	12286
foxo_g155_8L_pos1G_badTAC_R2	GCTCAGAGGTAATCCTGTTGCCCTCTCGGCCCCCAG	7755	10028	5079	16444	8271	2987	7905	10066	13103	5034	12483
foxo_g155_8L_pos1G_badTAC_R3	GCTCAGAGGTAATCCTGTTGCCCTCTCGGCCCCCAG	4579	9352	6830	12833	9337	3820	4900	9506	18458	5029	7498
foxo_g155_8L_pos1G_badTAC_R4	GCTCAGAGGTAATCCTGTTGCCCTCTCGGCCCCCAG	7393	9817	5782	15398	9063	3668	9159	10660	15646	5604	8374
foxo_g155_8L_pos1G_badTAC_R5	GCTCAGAGGTAATCCTGTTGCCCTCTCGGCCCCCAG	5606	10055	5774	13940	9079	3836	6734	10492	17529	5684	7560
foxo_g155_8L_pos1G_badTAC_R6	GCTCAGAGGTAATCCTGTTGCCCTCTCGGCCCCCAG	5496	9649	4204	13183	7124	3562	5707	8880	12300	4627	6763
foxo_g155_8L_pos1G_badTAC_R7	GCTCAGAGGTAATCCTGTTGCCCTCTCGGCCCCCAG	5504	10346	5962	12514	8310	3607	5946	9581	16486	5495	7823
foxo_g155_8L_pos1G_badTAC_R8	GCTCAGAGGTAATCCTGTTGCCCTCTCGGCCCCCAG	7788	10728	6076	15218	8696	3405	8401	9781	17309	6109	8039
foxo_g155_8L_pos1G_wtCGG_R1	GCTCAGAGCCGATCCTGTTGCCCTCTCGGCCCCCAG	5624	6154	4716	15776	5087	2103	4967	8509	46918	3482	14227
foxo_g155_8L_pos1G_wtCGG_R2	GCTCAGAGCCGATCCTGTTGCCCTCTCGGCCCCCAG	4296	7269	5880	12044	5221	2519	4542	9422	50349	3168	7488
foxo_g155_8L_pos1G_wtCGG_R3	GCTCAGAGCCGATCCTGTTGCCCTCTCGGCCCCCAG	5239	6353	5588	13967	4767	2295	4675	8868	46625	1804	12908
foxo_g155_8L_pos1G_wtCGG_R4	GCTCAGAGCCGATCCTGTTGCCCTCTCGGCCCCCAG	5791	7019	4495	15126	5228	2443	5066	8846	48884	3497	9275
foxo_g155_8L_pos1G_wtCGG_R5	GCTCAGAGCCGATCCTGTTGCCCTCTCGGCCCCCAG	3666	6538	6194	12246	4436	2882	3368	7939	49845	2505	7338
foxo_g155_8L_pos1G_wtCGG_R6	GCTCAGAGCCGATCCTGTTGCCCTCTCGGCCCCCAG	4277	6885	7399	10593	4820	2706	3728	9624	52180	2747	7717
foxo_g155_8L_pos1G_wtCGG_R7	GCTCAGAGCCGATCCTGTTGCCCTCTCGGCCCCCAG	3938	6967	6352	11764	5104	2920	3959	8637	49406	3607	9085
foxo_g155_8L_pos1G_wtCGG_R8	GCTCAGAGCCGATCCTGTTGCCCTCTCGGCCCCCAG	5184	6917	5260	14185	4492	2170	4212	8297	47063	2153	8084
foxo_g155_8L_pos1T_badTAC_R1	GCTCAGAGGTAATCCTGTTGCCCTCTCGGCACCCAG	5490	10101	6199	11981	8294	4091	6286	9867	18267	4769	6866
foxo_g155_8L_pos1T_badTAC_R2	GCTCAGAGGTAATCCTGTTGCCCTCTCGGCACCCAG	7722	12181	7156	14516	9650	4590	8684	11059	18516	5931	7939
foxo_g155_8L_pos1T_badTAC_R3	GCTCAGAGGTAATCCTGTTGCCCTCTCGGCACCCAG	5402	9944	6739	12531	7780	4469	6476	9475	19380	5182	6547
foxo_g155_8L_pos1T_badTAC_R4	GCTCAGAGGTAATCCTGTTGCCCTCTCGGCACCCAG	8409	10105	4125	15033	7631	3376	8139	8838	13209	4772	10869
foxo_g155_8L_pos1T_badTAC_R5	GCTCAGAGGTAATCCTGTTGCCCTCTCGGCACCCAG	7088	9777	4081	14284	7257	3076	8401	8609	11762	4480	8598
foxo_g155_8L_pos1T_badTAC_R6	GCTCAGAGGTAATCCTGTTGCCCTCTCGGCACCCAG	8146	10377	4779	15018	7426	3042	9842	9626	13585	5716	6870
foxo_g155_8L_pos1T_badTAC_R7	GCTCAGAGGTAATCCTGTTGCCCTCTCGGCACCCAG	5816	10337	7993	14413	8577	5007	7178	10791	20833	5262	8070
foxo_g155_8L_pos1T_badTAC_R8	GCTCAGAGGTAATCCTGTTGCCCTCTCGGCACCCAG	7957	10970	4729	15075	8061	2919	9671	9933	13370	5919	6631
foxo_g155_8L_pos1T_wtCGG_R1	GCTCAGAGCCGATCCTGTTGCCCTCTCGGCACCCAG	5747	7847	5297	13850	5742	2957	5136	9074	49347	3549	9161
foxo_g155_8L_pos1T_wtCGG_R2	GCTCAGAGCCGATCCTGTTGCCCTCTCGGCACCCAG	3910	7423	5578	10966	4773	2661	4020	8649	48600	2726	6679
foxo_g155_8L_pos1T_wtCGG_R3	GCTCAGAGCCGATCCTGTTGCCCTCTCGGCACCCAG	5449	7138	5792	13379	5395	2935	4974	8946	49298	4115	8668
foxo_g155_8L_pos1T_wtCGG_R4	GCTCAGAGCCGATCCTGTTGCCCTCTCGGCACCCAG	4187	7463	5609	10862	4303	3061	3922	8440	49791	3009	8312
foxo_g155_8L_pos1T_wtCGG_R5	GCTCAGAGCCGATCCTGTTGCCCTCTCGGCACCCAG	4574	6827	4443	11787	4618	2653	4311	8764	46650	3267	13908
foxo_g155_8L_pos1T_wtCGG_R6	GCTCAGAGCCGATCCTGTTGCCCTCTCGGCACCCAG	5658	7544	4707	13843	4885	2663	5065	9191	48334	3625	8815
foxo_g155_8L_pos1T_wtCGG_R7	GCTCAGAGCCGATCCTGTTGCCCTCTCGGCACCCAG	5536	7140	4628	13756	5101	2663	5307	9120	47423	3193	13283
foxo_g155_8L_pos1T_wtCGG_R8	GCTCAGAGCCGATCCTGTTGCCCTCTCGGCACCCAG	4197	7125	6256	10971	5522	2921	4557	9467	51579	2740	7280
foxo_g155_8L_pos20A_badTAC_R1	GCTCAGAGGTATTCCTGTTGCCCTCTCGGCTCCCAG	9484	11930	6321	18847	11022	5884	8551	10804	14678	6409	14028
foxo_g155_8L_pos20A_badTAC_R2	GCTCAGAGGTATTCCTGTTGCCCTCTCGGCTCCCAG	9268	11922	5891	17208	9904	4229	10179	10859	14114	7766	8557
foxo_g155_8L_pos20A_badTAC_R3	GCTCAGAGGTATTCCTGTTGCCCTCTCGGCTCCCAG	9317	11894	6262	18392	10348	5775	8956	11516	14851	6419	10370
foxo_g155_8L_pos20A_badTAC_R4	GCTCAGAGGTATTCCTGTTGCCCTCTCGGCTCCCAG	8998	11853	6545	18834	10774	6137	8568	11258	14272	5715	14141
foxo_g155_8L_pos20A_badTAC_R5	GCTCAGAGGTATTCCTGTTGCCCTCTCGGCTCCCAG	7329	12383	7752	17113	11073	7947	6999	10755	17630	6890	10725
foxo_g155_8L_pos20A_badTAC_R6	GCTCAGAGGTATTCCTGTTGCCCTCTCGGCTCCCAG	5379	11959	7651	15714	9716	6932	6502	11019	15243	5325	7697
foxo_g155_8L_pos20A_badTAC_R7	GCTCAGAGGTATTCCTGTTGCCCTCTCGGCTCCCAG	7009	12025	9345	14516	11822	7667	8513	12052	18531	5915	7966
foxo_g155_8L_pos20A_badTAC_R8	GCTCAGAGGTATTCCTGTTGCCCTCTCGGCTCCCAG	8339	12744	7996	19033	11185	7967	8676	11701	16386	6608	10207
foxo_g155_8L_pos20A_wtCGG_R1	GCTCAGAGCCGTTCCTGTTGCCCTCTCGGCTCCCAG	7042	9961	6740	18645	10412	3317	7140	8757	18896	5081	10582
foxo_g155_8L_pos20A_wtCGG_R2	GCTCAGAGCCGTTCCTGTTGCCCTCTCGGCTCCCAG	5549	9955	9104	14030	8931	4073	4954	9271	21364	3675	8517
foxo_g155_8L_pos20A_wtCGG_R3	GCTCAGAGCCGTTCCTGTTGCCCTCTCGGCTCCCAG	6551	8980	6133	17041	8441	3389	6454	8763	16907	3617	14541
foxo_g155_8L_pos20A_wtCGG_R4	GCTCAGAGCCGTTCCTGTTGCCCTCTCGGCTCCCAG	6541	8778	4643	17598	8845	2982	6435	8500	15392	4515	16128
foxo_g155_8L_pos20A_wtCGG_R5	GCTCAGAGCCGTTCCTGTTGCCCTCTCGGCTCCCAG	5573	9685	7189	17115	10116	4119	6149	9270	20492	4713	9074
foxo_g155_8L_pos20A_wtCGG_R6	GCTCAGAGCCGTTCCTGTTGCCCTCTCGGCTCCCAG	4594	9889	8869	17837	8934	5254	4928	9984	22303	4215	10998
foxo_g155_8L_pos20A_wtCGG_R7	GCTCAGAGCCGTTCCTGTTGCCCTCTCGGCTCCCAG	6450	9882	7267	17256	9792	3714	6259	8918	17760	2931	13792
foxo_g155_8L_pos20A_wtCGG_R8	GCTCAGAGCCGTTCCTGTTGCCCTCTCGGCTCCCAG	5442	9193	5937	15190	8779	3580	5117	9012	15124	3641	16022
foxo_g155_8L_pos20C_badTAC_R1	GCTCAGAGGTAGTCCTGTTGCCCTCTCGGCTCCCAG	8503	10685	5568	16133	10738	3329	10458	10632	12640	7545	7877
foxo_g155_8L_pos20C_badTAC_R2	GCTCAGAGGTAGTCCTGTTGCCCTCTCGGCTCCCAG	6880	11939	5022	14897	8783	3988	7356	10917	11553	5729	13054
foxo_g155_8L_pos20C_badTAC_R3	GCTCAGAGGTAGTCCTGTTGCCCTCTCGGCTCCCAG	7804	12169	7614	16331	11178	5094	8615	12234	16322	6234	9959
foxo_g155_8L_pos20C_badTAC_R4	GCTCAGAGGTAGTCCTGTTGCCCTCTCGGCTCCCAG	8758	12063	6737	16403	10803	4156	9040	12064	13802	6085	9116
foxo_g155_8L_pos20C_badTAC_R5	GCTCAGAGGTAGTCCTGTTGCCCTCTCGGCTCCCAG	5952	12040	7342	13712	10718	4721	7325	10770	15965	5520	7372
foxo_g155_8L_pos20C_badTAC_R6	GCTCAGAGGTAGTCCTGTTGCCCTCTCGGCTCCCAG	8974	11410	5444	17124	10403	3633	7927	10632	12754	6066	12274
foxo_g155_8L_pos20C_badTAC_R7	GCTCAGAGGTAGTCCTGTTGCCCTCTCGGCTCCCAG	6814	11022	5475	14404	10610	3911	8910	10017	13799	6565	7790
foxo_g155_8L_pos20C_badTAC_R8	GCTCAGAGGTAGTCCTGTTGCCCTCTCGGCTCCCAG	5280	11227	7691	13911	8809	4775	6418	9859	16021	4590	7481
foxo_g155_8L_pos20C_wtCGG_R1	GCTCAGAGCCGGTCCTGTTGCCCTCTCGGCTCCCAG	3163	8637	6629	11116	6731	3525	4388	7599	17296	3576	8477
foxo_g155_8L_pos20C_wtCGG_R2	GCTCAGAGCCGGTCCTGTTGCCCTCTCGGCTCCCAG	4307	8336	7305	9997	6714	2952	5134	8304	18524	3121	6985
foxo_g155_8L_pos20C_wtCGG_R3	GCTCAGAGCCGGTCCTGTTGCCCTCTCGGCTCCCAG	5364	7650	3946	14689	6015	2530	6519	7453	13537	3297	11233
foxo_g155_8L_pos20C_wtCGG_R4	GCTCAGAGCCGGTCCTGTTGCCCTCTCGGCTCCCAG	4843	8489	6643	13381	7227	3005	6110	7515	17497	3646	8389
foxo_g155_8L_pos20C_wtCGG_R5	GCTCAGAGCCGGTCCTGTTGCCCTCTCGGCTCCCAG	5419	8345	5773	14226	8392	2844	6910	8038	16131	4259	8631
foxo_g155_8L_pos20C_wtCGG_R6	GCTCAGAGCCGGTCCTGTTGCCCTCTCGGCTCCCAG	5520	7664	4667	13367	6307	2005	6736	7389	13808	4495	7379
foxo_g155_8L_pos20C_wtCGG_R7	GCTCAGAGCCGGTCCTGTTGCCCTCTCGGCTCCCAG	5216	6845	4021	13621	6137	2317	6371	7514	13549	3247	9109
foxo_g155_8L_pos20C_wtCGG_R8	GCTCAGAGCCGGTCCTGTTGCCCTCTCGGCTCCCAG	4987	8744	6260	14062	7732	3288	6300	7778	17168	3987	8729
foxo_g155_8L_pos20G_badTAC_R1	GCTCAGAGGTACTCCTGTTGCCCTCTCGGCTCCCAG	6229	11990	6744	19325	10678	4376	6435	10217	15981	5032	13259
foxo_g155_8L_pos20G_badTAC_R2	GCTCAGAGGTACTCCTGTTGCCCTCTCGGCTCCCAG	8137	12225	5105	20440	9921	3539	9212	11368	15300	6065	12591
foxo_g155_8L_pos20G_badTAC_R3	GCTCAGAGGTACTCCTGTTGCCCTCTCGGCTCCCAG	5983	12133	6497	16473	10506	4494	6921	7775	15085	6128	12628
foxo_g155_8L_pos20G_badTAC_R4	GCTCAGAGGTACTCCTGTTGCCCTCTCGGCTCCCAG	5579	11271	5085	17270	9460	4274	6945	9631	12763	5294	11284
foxo_g155_8L_pos20G_badTAC_R5	GCTCAGAGGTACTCCTGTTGCCCTCTCGGCTCCCAG	7622	11280	5961	20583	10315	4367	8577	10893	14015	5739	13480
foxo_g155_8L_pos20G_badTAC_R6	GCTCAGAGGTACTCCTGTTGCCCTCTCGGCTCCCAG	8089	11487	4622	19472	10369	3410	7982	9355	12485	4934	16839
foxo_g155_8L_pos20G_badTAC_R7	GCTCAGAGGTACTCCTGTTGCCCTCTCGGCTCCCAG	6463	12061	7169	19740	11582	4870	8766	11706	16867	6114	14139
foxo_g155_8L_pos20G_badTAC_R8	GCTCAGAGGTACTCCTGTTGCCCTCTCGGCTCCCAG	5868	11795	5246	16701	9698	4081	7270	10144	13125	5335	11974
foxo_g155_8L_pos20G_wtCGG_R1	GCTCAGAGCCGCTCCTGTTGCCCTCTCGGCTCCCAG	4349	11799	7866	20274	10980	3847	7421	8487	19441	4574	16740
foxo_g155_8L_pos20G_wtCGG_R2	GCTCAGAGCCGCTCCTGTTGCCCTCTCGGCTCCCAG	4729	10836	5751	18573	10839	2763	7704	7479	16777	5155	13490
foxo_g155_8L_pos20G_wtCGG_R3	GCTCAGAGCCGCTCCTGTTGCCCTCTCGGCTCCCAG	3758	10951	6035	18450	10862	3624	6757	7256	17567	4669	14315
foxo_g155_8L_pos20G_wtCGG_R4	GCTCAGAGCCGCTCCTGTTGCCCTCTCGGCTCCCAG	5313	10627	4868	18938	9950	2759	7529	6863	14741	4539	20858
foxo_g155_8L_pos20G_wtCGG_R5	GCTCAGAGCCGCTCCTGTTGCCCTCTCGGCTCCCAG	5199	11381	5813	20387	10364	3099	7936	7814	16639	5180	14705
foxo_g155_8L_pos20G_wtCGG_R6	GCTCAGAGCCGCTCCTGTTGCCCTCTCGGCTCCCAG	3149	10427	6952	16594	10999	3387	5733	7016	18467	4294	12508
foxo_g155_8L_pos20G_wtCGG_R7	GCTCAGAGCCGCTCCTGTTGCCCTCTCGGCTCCCAG	4199	11229	6296	19823	10513	3177	6715	7038	17045	4739	15891
foxo_g155_8L_pos20G_wtCGG_R8	GCTCAGAGCCGCTCCTGTTGCCCTCTCGGCTCCCAG	3837	11020	6664	16720	10371	3600	5603	7144	16740	3740	13026
foxo_g155_8L_pos2A_badTAC_R1	GCTCAGAGGTAATCCTGTTGCCCTCTCGGTTCCCAG	8920	12178	6909	15862	9584	5307	11019	9487	16061	7031	9302
foxo_g155_8L_pos2A_badTAC_R2	GCTCAGAGGTAATCCTGTTGCCCTCTCGGTTCCCAG	10177	10484	4853	18351	8064	4526	10730	9144	12814	5513	10128
foxo_g155_8L_pos2A_badTAC_R3	GCTCAGAGGTAATCCTGTTGCCCTCTCGGTTCCCAG	9313	12171	8008	18712	10047	6215	10466	11236	18611	6593	10190
foxo_g155_8L_pos2A_badTAC_R4	GCTCAGAGGTAATCCTGTTGCCCTCTCGGTTCCCAG	7663	11814	8649	14892	9841	5717	8512	10855	21027	5838	7400
foxo_g155_8L_pos2A_badTAC_R5	GCTCAGAGGTAATCCTGTTGCCCTCTCGGTTCCCAG	7975	11226	5722	15455	7828	5211	9053	10125	12395	5745	12497
foxo_g155_8L_pos2A_badTAC_R6	GCTCAGAGGTAATCCTGTTGCCCTCTCGGTTCCCAG	8394	10922	6608	15872	9883	5612	11377	11531	16850	7086	9042
foxo_g155_8L_pos2A_badTAC_R7	GCTCAGAGGTAATCCTGTTGCCCTCTCGGTTCCCAG	9357	11334	5480	16581	8934	4364	10153	9353	13895	6764	12678
foxo_g155_8L_pos2A_badTAC_R8	GCTCAGAGGTAATCCTGTTGCCCTCTCGGTTCCCAG	10498	10738	5945	17599	9967	4181	10634	10045	16038	8317	9319
foxo_g155_8L_pos2A_wtCGG_R1	GCTCAGAGCCGATCCTGTTGCCCTCTCGGTTCCCAG	4521	7750	6776	12323	5719	3962	4603	8453	47764	3503	8200
foxo_g155_8L_pos2A_wtCGG_R2	GCTCAGAGCCGATCCTGTTGCCCTCTCGGTTCCCAG	6227	7024	4899	14753	5140	3710	5533	8888	44365	3963	14074
foxo_g155_8L_pos2A_wtCGG_R3	GCTCAGAGCCGATCCTGTTGCCCTCTCGGTTCCCAG	5766	8940	7348	14284	6093	4968	5944	9865	48195	4382	10548
foxo_g155_8L_pos2A_wtCGG_R4	GCTCAGAGCCGATCCTGTTGCCCTCTCGGTTCCCAG	6218	8372	6351	15672	6502	4341	6570	9023	46084	4541	9790
foxo_g155_8L_pos2A_wtCGG_R5	GCTCAGAGCCGATCCTGTTGCCCTCTCGGTTCCCAG	6048	7887	5521	15480	5610	3997	6020	9303	43663	3522	14710
foxo_g155_8L_pos2A_wtCGG_R6	GCTCAGAGCCGATCCTGTTGCCCTCTCGGTTCCCAG	5566	8521	7632	14081	5974	4927	5607	9555	47559	4873	10479
foxo_g155_8L_pos2A_wtCGG_R7	GCTCAGAGCCGATCCTGTTGCCCTCTCGGTTCCCAG	5209	8476	7186	12775	5891	4397	5696	9514	48309	4166	7959
foxo_g155_8L_pos2A_wtCGG_R8	GCTCAGAGCCGATCCTGTTGCCCTCTCGGTTCCCAG	6206	8463	6077	15710	5827	4234	6030	9562	44874	4171	10063
foxo_g155_8L_pos2C_badTAC_R1	GCTCAGAGGTAATCCTGTTGCCCTCTCGGGTCCCAG	5523	10463	5319	12520	7865	3869	6266	8865	16435	4665	7499
foxo_g155_8L_pos2C_badTAC_R2	GCTCAGAGGTAATCCTGTTGCCCTCTCGGGTCCCAG	7190	11879	5836	12991	9014	3620	8879	10102	17371	5589	8167
foxo_g155_8L_pos2C_badTAC_R3	GCTCAGAGGTAATCCTGTTGCCCTCTCGGGTCCCAG	4734	9887	5531	11921	7494	3570	6300	8431	17034	4303	6585
foxo_g155_8L_pos2C_badTAC_R4	GCTCAGAGGTAATCCTGTTGCCCTCTCGGGTCCCAG	7445	10901	4622	14513	7858	3258	9401	9447	14431	5741	6711
foxo_g155_8L_pos2C_badTAC_R5	GCTCAGAGGTAATCCTGTTGCCCTCTCGGGTCCCAG	7276	9679	4148	14101	7613	3038	7598	8437	12805	4222	10439
foxo_g155_8L_pos2C_badTAC_R6	GCTCAGAGGTAATCCTGTTGCCCTCTCGGGTCCCAG	7118	9212	3434	13330	7578	3014	8419	8259	12717	5167	10720
foxo_g155_8L_pos2C_badTAC_R7	GCTCAGAGGTAATCCTGTTGCCCTCTCGGGTCCCAG	6713	10612	4467	13756	8206	3710	8103	8902	12063	4329	10165
foxo_g155_8L_pos2C_badTAC_R8	GCTCAGAGGTAATCCTGTTGCCCTCTCGGGTCCCAG	5145	10374	5469	11396	8368	3544	6212	8176	16672	4564	5977
foxo_g155_8L_pos2C_wtCGG_R1	GCTCAGAGCCGATCCTGTTGCCCTCTCGGGTCCCAG	4333	7007	5069	10484	4932	2435	5260	8109	48351	3227	7001
foxo_g155_8L_pos2C_wtCGG_R2	GCTCAGAGCCGATCCTGTTGCCCTCTCGGGTCCCAG	5224	7804	5015	12964	5014	2530	4976	7954	47280	3304	7692
foxo_g155_8L_pos2C_wtCGG_R3	GCTCAGAGCCGATCCTGTTGCCCTCTCGGGTCCCAG	3817	6497	3979	10796	4670	2442	4073	7781	42739	2922	13252
foxo_g155_8L_pos2C_wtCGG_R4	GCTCAGAGCCGATCCTGTTGCCCTCTCGGGTCCCAG	5731	7535	4686	14589	6177	2302	6550	7837	45919	4838	7640
foxo_g155_8L_pos2C_wtCGG_R5	GCTCAGAGCCGATCCTGTTGCCCTCTCGGGTCCCAG	3878	7298	4685	12011	4906	2592	4432	8129	46969	3365	8916
foxo_g155_8L_pos2C_wtCGG_R6	GCTCAGAGCCGATCCTGTTGCCCTCTCGGGTCCCAG	4619	7011	4117	12192	5080	2226	5890	7892	46566	3437	6889
foxo_g155_8L_pos2C_wtCGG_R7	GCTCAGAGCCGATCCTGTTGCCCTCTCGGGTCCCAG	4285	6785	4210	12025	4865	2239	4927	7780	44297	2586	12360
foxo_g155_8L_pos2C_wtCGG_R8	GCTCAGAGCCGATCCTGTTGCCCTCTCGGGTCCCAG	3576	5948	4102	9803	4022	2631	4016	7192	44666	2425	6268
foxo_g155_8L_pos2T_badTAC_R1	GCTCAGAGGTAATCCTGTTGCCCTCTCGGATCCCAG	8333	11533	5682	17369	10472	3568	8326	10391	15344	6631	11853
foxo_g155_8L_pos2T_badTAC_R2	GCTCAGAGGTAATCCTGTTGCCCTCTCGGATCCCAG	8878	11582	6928	16588	11748	4325	9294	10906	18114	6612	8902
foxo_g155_8L_pos2T_badTAC_R3	GCTCAGAGGTAATCCTGTTGCCCTCTCGGATCCCAG	6542	11181	5612	14371	9063	4197	7325	9844	13971	5767	6896
foxo_g155_8L_pos2T_badTAC_R4	GCTCAGAGGTAATCCTGTTGCCCTCTCGGATCCCAG	8978	11122	5382	16945	10177	3581	8426	10049	14442	6058	11681
foxo_g155_8L_pos2T_badTAC_R5	GCTCAGAGGTAATCCTGTTGCCCTCTCGGATCCCAG	8159	11277	7037	16647	11440	4375	8682	11120	17318	6614	8876
foxo_g155_8L_pos2T_badTAC_R6	GCTCAGAGGTAATCCTGTTGCCCTCTCGGATCCCAG	9663	11930	6677	17856	10341	4240	9546	11329	16226	6394	9114
foxo_g155_8L_pos2T_badTAC_R7	GCTCAGAGGTAATCCTGTTGCCCTCTCGGATCCCAG	6522	10197	7291	14360	10075	4329	6960	10422	18194	5774	8191
foxo_g155_8L_pos2T_badTAC_R8	GCTCAGAGGTAATCCTGTTGCCCTCTCGGATCCCAG	8851	11318	6706	17814	10422	3895	8921	11388	16274	6514	9482
foxo_g155_8L_pos2T_wtCGG_R1	GCTCAGAGCCGATCCTGTTGCCCTCTCGGATCCCAG	5349	8400	7982	14614	6763	3614	6020	10016	46033	4194	10080
foxo_g155_8L_pos2T_wtCGG_R2	GCTCAGAGCCGATCCTGTTGCCCTCTCGGATCCCAG	6546	8162	6784	14209	6223	2875	6084	8958	44482	4358	10483
foxo_g155_8L_pos2T_wtCGG_R3	GCTCAGAGCCGATCCTGTTGCCCTCTCGGATCCCAG	5850	7872	7105	13848	6369	3302	5795	9928	45170	4914	9758
foxo_g155_8L_pos2T_wtCGG_R4	GCTCAGAGCCGATCCTGTTGCCCTCTCGGATCCCAG	6197	7842	5003	15596	5314	2922	5957	9398	42894	3689	13649
foxo_g155_8L_pos2T_wtCGG_R5	GCTCAGAGCCGATCCTGTTGCCCTCTCGGATCCCAG	5711	8568	8066	15192	6434	3453	6413	10182	45488	4173	9967
foxo_g155_8L_pos2T_wtCGG_R6	GCTCAGAGCCGATCCTGTTGCCCTCTCGGATCCCAG	3908	7384	6938	12440	5208	3118	4404	8996	43531	3111	7432
foxo_g155_8L_pos2T_wtCGG_R7	GCTCAGAGCCGATCCTGTTGCCCTCTCGGATCCCAG	5036	8342	7424	13756	5898	3283	5298	10084	44960	4404	9972
foxo_g155_8L_pos2T_wtCGG_R8	GCTCAGAGCCGATCCTGTTGCCCTCTCGGATCCCAG	4700	7239	5836	12219	5335	3260	4798	9193	42272	3490	7434
foxo_g155_8L_pos3A_badTAC_R1	GCTCAGAGGTAATCCTGTTGCCCTCTCGTCTCCCAG	11796	12676	10448	20651	13740	5349	12280	14691	21201	7442	11106
foxo_g155_8L_pos3A_badTAC_R2	GCTCAGAGGTAATCCTGTTGCCCTCTCGTCTCCCAG	9826	12598	12078	20116	12901	5843	12261	13584	22627	7620	9543
foxo_g155_8L_pos3A_badTAC_R3	GCTCAGAGGTAATCCTGTTGCCCTCTCGTCTCCCAG	10951	14083	11502	21735	13811	5378	12278	12877	20950	7776	11525
foxo_g155_8L_pos3A_badTAC_R4	GCTCAGAGGTAATCCTGTTGCCCTCTCGTCTCCCAG	10040	12035	7720	20173	11326	5341	10828	12004	15110	6544	15088
foxo_g155_8L_pos3A_badTAC_R5	GCTCAGAGGTAATCCTGTTGCCCTCTCGTCTCCCAG	11322	12176	7527	20460	11590	4071	13399	11761	16336	7845	9190
foxo_g155_8L_pos3A_badTAC_R6	GCTCAGAGGTAATCCTGTTGCCCTCTCGTCTCCCAG	9942	12626	10231	20346	11842	5955	10427	12061	19483	6541	10532
foxo_g155_8L_pos3A_badTAC_R7	GCTCAGAGGTAATCCTGTTGCCCTCTCGTCTCCCAG	11469	13365	10687	22344	12721	5319	12111	13535	17600	6080	14902
foxo_g155_8L_pos3A_badTAC_R8	GCTCAGAGGTAATCCTGTTGCCCTCTCGTCTCCCAG	10272	12648	10176	20656	10660	5432	10634	12322	17324	6918	13917
foxo_g155_8L_pos3A_wtCGG_R1	GCTCAGAGCCGATCCTGTTGCCCTCTCGTCTCCCAG	8207	8948	8231	19332	7797	3597	8007	10531	43330	4784	9800
foxo_g155_8L_pos3A_wtCGG_R2	GCTCAGAGCCGATCCTGTTGCCCTCTCGTCTCCCAG	6756	9167	10100	17575	7537	4241	6101	10450	45061	4573	9882
foxo_g155_8L_pos3A_wtCGG_R3	GCTCAGAGCCGATCCTGTTGCCCTCTCGTCTCCCAG	6991	8808	8717	16140	6886	3760	6484	10525	41666	4420	10306
foxo_g155_8L_pos3A_wtCGG_R4	GCTCAGAGCCGATCCTGTTGCCCTCTCGTCTCCCAG	6620	9306	11377	15586	8041	3900	6474	10785	45279	4314	8703
foxo_g155_8L_pos3A_wtCGG_R5	GCTCAGAGCCGATCCTGTTGCCCTCTCGTCTCCCAG	7618	8802	7667	18296	6976	3949	7425	10516	40531	3893	15174
foxo_g155_8L_pos3A_wtCGG_R6	GCTCAGAGCCGATCCTGTTGCCCTCTCGTCTCCCAG	7049	9083	10770	18367	8179	4615	6796	11468	44077	4410	11191
foxo_g155_8L_pos3A_wtCGG_R7	GCTCAGAGCCGATCCTGTTGCCCTCTCGTCTCCCAG	5755	8058	9308	14675	7909	3696	5593	10453	43968	4073	9136
foxo_g155_8L_pos3A_wtCGG_R8	GCTCAGAGCCGATCCTGTTGCCCTCTCGTCTCCCAG	5778	9344	9878	17595	6405	4580	5719	10956	44151	3585	10068
foxo_g155_8L_pos3G_badTAC_R1	GCTCAGAGGTAATCCTGTTGCCCTCTCGCCTCCCAG	9078	9885	5526	17738	8057	3517	8471	9777	12309	5653	11158
foxo_g155_8L_pos3G_badTAC_R2	GCTCAGAGGTAATCCTGTTGCCCTCTCGCCTCCCAG	5576	10586	9618	16219	9452	4452	7007	10912	19274	5837	8344
foxo_g155_8L_pos3G_badTAC_R3	GCTCAGAGGTAATCCTGTTGCCCTCTCGCCTCCCAG	6095	10574	8982	16328	8847	4387	7040	10920	18449	5567	8355
foxo_g155_8L_pos3G_badTAC_R4	GCTCAGAGGTAATCCTGTTGCCCTCTCGCCTCCCAG	8946	10846	6459	18948	9253	3426	12154	12110	15662	8233	8402
foxo_g155_8L_pos3G_badTAC_R5	GCTCAGAGGTAATCCTGTTGCCCTCTCGCCTCCCAG	10143	11965	8293	21006	10555	4335	10327	12488	19393	6937	10240
foxo_g155_8L_pos3G_badTAC_R6	GCTCAGAGGTAATCCTGTTGCCCTCTCGCCTCCCAG	9117	9685	5467	18641	8583	3637	9370	10729	12447	5485	11143
foxo_g155_8L_pos3G_badTAC_R7	GCTCAGAGGTAATCCTGTTGCCCTCTCGCCTCCCAG	7527	9469	6560	17144	8087	4150	7975	12347	12850	5735	15506
foxo_g155_8L_pos3G_badTAC_R8	GCTCAGAGGTAATCCTGTTGCCCTCTCGCCTCCCAG	6493	10945	9468	17184	8424	4127	7067	11953	17168	6103	8567
foxo_g155_8L_pos3G_wtCGG_R1	GCTCAGAGCCGATCCTGTTGCCCTCTCGCCTCCCAG	5723	7214	7110	16472	6627	3480	5238	10567	37142	4520	17067
foxo_g155_8L_pos3G_wtCGG_R2	GCTCAGAGCCGATCCTGTTGCCCTCTCGCCTCCCAG	7228	7069	6136	17728	5969	2924	6528	9795	38722	4599	15371
foxo_g155_8L_pos3G_wtCGG_R3	GCTCAGAGCCGATCCTGTTGCCCTCTCGCCTCCCAG	5569	7023	6904	14457	5627	3780	5115	9564	36412	3472	8781
foxo_g155_8L_pos3G_wtCGG_R4	GCTCAGAGCCGATCCTGTTGCCCTCTCGCCTCCCAG	5756	7745	9928	16101	6802	3746	5682	10091	40193	4624	10709
foxo_g155_8L_pos3G_wtCGG_R5	GCTCAGAGCCGATCCTGTTGCCCTCTCGCCTCCCAG	5309	7811	8292	15283	6330	3647	4527	9707	38474	3649	9179
foxo_g155_8L_pos3G_wtCGG_R6	GCTCAGAGCCGATCCTGTTGCCCTCTCGCCTCCCAG	5649	7532	7740	15081	5639	3180	5436	9381	36400	4090	14129
foxo_g155_8L_pos3G_wtCGG_R7	GCTCAGAGCCGATCCTGTTGCCCTCTCGCCTCCCAG	6406	6543	6371	16648	5906	3256	5212	9646	35108	4217	14610
foxo_g155_8L_pos3G_wtCGG_R8	GCTCAGAGCCGATCCTGTTGCCCTCTCGCCTCCCAG	6116	7372	7835	15755	6067	3042	5326	9702	37239	3950	14231
foxo_g155_8L_pos3T_badTAC_R1	GCTCAGAGGTAATCCTGTTGCCCTCTCGACTCCCAG	8257	12128	8332	18144	11301	6530	8779	12831	19692	6597	10953
foxo_g155_8L_pos3T_badTAC_R2	GCTCAGAGGTAATCCTGTTGCCCTCTCGACTCCCAG	10000	12334	8170	20823	11609	6126	11179	13877	16151	6466	14146
foxo_g155_8L_pos3T_badTAC_R3	GCTCAGAGGTAATCCTGTTGCCCTCTCGACTCCCAG	9511	11202	5882	18002	9901	4510	11893	11728	15975	7876	8593
foxo_g155_8L_pos3T_badTAC_R4	GCTCAGAGGTAATCCTGTTGCCCTCTCGACTCCCAG	7898	11165	8859	17196	10715	6600	9098	12807	20209	6568	8939
foxo_g155_8L_pos3T_badTAC_R5	GCTCAGAGGTAATCCTGTTGCCCTCTCGACTCCCAG	9015	12320	8967	20120	11625	6971	10882	13641	21343	6786	11007
foxo_g155_8L_pos3T_badTAC_R6	GCTCAGAGGTAATCCTGTTGCCCTCTCGACTCCCAG	10735	11855	7533	20341	11337	5597	11127	12441	15477	5904	14223
foxo_g155_8L_pos3T_badTAC_R7	GCTCAGAGGTAATCCTGTTGCCCTCTCGACTCCCAG	9321	13227	10083	20531	11865	6963	10107	14366	20246	6960	11462
foxo_g155_8L_pos3T_badTAC_R8	GCTCAGAGGTAATCCTGTTGCCCTCTCGACTCCCAG	9836	12101	8470	19857	9746	5956	9917	13209	17609	5526	9429
foxo_g155_8L_pos3T_wtCGG_R1	GCTCAGAGCCGATCCTGTTGCCCTCTCGACTCCCAG	6406	8590	7867	15374	7362	4682	6016	10469	42435	4188	9519
foxo_g155_8L_pos3T_wtCGG_R2	GCTCAGAGCCGATCCTGTTGCCCTCTCGACTCCCAG	9146	8536	6868	17653	7527	4226	6601	10568	42189	4524	14793
foxo_g155_8L_pos3T_wtCGG_R3	GCTCAGAGCCGATCCTGTTGCCCTCTCGACTCCCAG	7811	8059	6639	18535	7597	3951	6686	10188	32373	3732	15328
foxo_g155_8L_pos3T_wtCGG_R4	GCTCAGAGCCGATCCTGTTGCCCTCTCGACTCCCAG	7841	7499	5902	15770	7288	3977	7292	10509	41303	4768	8690
foxo_g155_8L_pos3T_wtCGG_R5	GCTCAGAGCCGATCCTGTTGCCCTCTCGACTCCCAG	6294	7344	5949	16279	6190	3569	6320	10497	39394	3550	12798
foxo_g155_8L_pos3T_wtCGG_R6	GCTCAGAGCCGATCCTGTTGCCCTCTCGACTCCCAG	8198	7728	6383	18021	7219	3958	6979	10244	41002	3652	14672
foxo_g155_8L_pos3T_wtCGG_R7	GCTCAGAGCCGATCCTGTTGCCCTCTCGACTCCCAG	6343	7261	6366	17223	6924	3772	5421	10223	39575	3378	15115
foxo_g155_8L_pos3T_wtCGG_R8	GCTCAGAGCCGATCCTGTTGCCCTCTCGACTCCCAG	6446	8242	9847	13899	7075	5010	5185	11208	45243	3389	8384
foxo_g155_8L_pos4A_badTAC_R1	GCTCAGAGGTAATCCTGTTGCCCTCTCTGCTCCCAG	9906	12984	9100	22988	12561	4869	12399	12650	20727	6777	11676
foxo_g155_8L_pos4A_badTAC_R2	GCTCAGAGGTAATCCTGTTGCCCTCTCTGCTCCCAG	8556	13140	7635	19952	10750	5352	9928	9578	17295	7164	10948
foxo_g155_8L_pos4A_badTAC_R3	GCTCAGAGGTAATCCTGTTGCCCTCTCTGCTCCCAG	8007	12006	9472	17994	9090	4921	9289	11889	21824	5608	9245
foxo_g155_8L_pos4A_badTAC_R4	GCTCAGAGGTAATCCTGTTGCCCTCTCTGCTCCCAG	8320	12163	7769	20620	11893	4940	12211	12965	20891	6798	9757
foxo_g155_8L_pos4A_badTAC_R5	GCTCAGAGGTAATCCTGTTGCCCTCTCTGCTCCCAG	6924	13248	8842	19528	10652	5220	9016	11811	18581	6117	10128
foxo_g155_8L_pos4A_badTAC_R6	GCTCAGAGGTAATCCTGTTGCCCTCTCTGCTCCCAG	8975	12732	8080	21920	10346	5024	10669	11013	18601	5916	10804
foxo_g155_8L_pos4A_badTAC_R7	GCTCAGAGGTAATCCTGTTGCCCTCTCTGCTCCCAG	9555	12712	6516	22660	11326	4111	12391	11979	17060	6766	14140
foxo_g155_8L_pos4A_badTAC_R8	GCTCAGAGGTAATCCTGTTGCCCTCTCTGCTCCCAG	9248	12517	8579	21322	11854	4350	11580	12265	20531	6703	10857
foxo_g155_8L_pos4A_wtCGG_R1	GCTCAGAGCCGATCCTGTTGCCCTCTCTGCTCCCAG	5562	8354	7444	17308	6969	3900	4640	9218	43197	3606	10329
foxo_g155_8L_pos4A_wtCGG_R2	GCTCAGAGCCGATCCTGTTGCCCTCTCTGCTCCCAG	6716	8925	7694	16153	7004	3536	6384	9813	45235	4445	10038
foxo_g155_8L_pos4A_wtCGG_R3	GCTCAGAGCCGATCCTGTTGCCCTCTCTGCTCCCAG	6961	7738	5141	19170	6298	2975	7431	9774	40958	3293	10848
foxo_g155_8L_pos4A_wtCGG_R4	GCTCAGAGCCGATCCTGTTGCCCTCTCTGCTCCCAG	6980	8132	6492	18937	6643	3123	6724	9958	41991	3319	14624
foxo_g155_8L_pos4A_wtCGG_R5	GCTCAGAGCCGATCCTGTTGCCCTCTCTGCTCCCAG	6344	9166	10033	17540	7564	3900	6912	10340	45100	4577	11561
foxo_g155_8L_pos4A_wtCGG_R6	GCTCAGAGCCGATCCTGTTGCCCTCTCTGCTCCCAG	5573	9221	7637	16122	7172	3675	6027	10143	43130	4471	9950
foxo_g155_8L_pos4A_wtCGG_R7	GCTCAGAGCCGATCCTGTTGCCCTCTCTGCTCCCAG	7459	8707	7138	19619	8143	3053	7748	10833	45025	4644	15719
foxo_g155_8L_pos4A_wtCGG_R8	GCTCAGAGCCGATCCTGTTGCCCTCTCTGCTCCCAG	6622	8549	9119	19466	7977	3796	7322	10008	45041	4083	11227
foxo_g155_8L_pos4G_badTAC_R1	GCTCAGAGGTAATCCTGTTGCCCTCTCCGCTCCCAG	8997	12056	8300	21133	10431	5083	10280	11793	17600	6198	11521
foxo_g155_8L_pos4G_badTAC_R2	GCTCAGAGGTAATCCTGTTGCCCTCTCCGCTCCCAG	8144	11980	8536	19774	10332	5356	8314	10938	18322	5069	11303
foxo_g155_8L_pos4G_badTAC_R3	GCTCAGAGGTAATCCTGTTGCCCTCTCCGCTCCCAG	8287	11772	9747	16388	10405	4874	10073	12850	20496	6326	10933
foxo_g155_8L_pos4G_badTAC_R4	GCTCAGAGGTAATCCTGTTGCCCTCTCCGCTCCCAG	9483	11482	7327	20946	10242	4413	10972	11577	16771	6275	11400
foxo_g155_8L_pos4G_badTAC_R5	GCTCAGAGGTAATCCTGTTGCCCTCTCCGCTCCCAG	10009	12034	6624	21376	10550	4630	10662	11372	14193	4582	16075
foxo_g155_8L_pos4G_badTAC_R6	GCTCAGAGGTAATCCTGTTGCCCTCTCCGCTCCCAG	8418	11718	8319	21062	10301	5159	9520	11131	17458	5279	11824
foxo_g155_8L_pos4G_badTAC_R7	GCTCAGAGGTAATCCTGTTGCCCTCTCCGCTCCCAG	9130	11022	5563	19018	9772	3797	10227	10352	13675	5668	15680
foxo_g155_8L_pos4G_badTAC_R8	GCTCAGAGGTAATCCTGTTGCCCTCTCCGCTCCCAG	9931	11676	7204	20783	10892	4345	10451	11977	16132	6243	11279
foxo_g155_8L_pos4G_wtCGG_R1	GCTCAGAGCCGATCCTGTTGCCCTCTCCGCTCCCAG	7011	8301	7302	18367	8128	3580	7382	9323	38559	4348	11542
foxo_g155_8L_pos4G_wtCGG_R2	GCTCAGAGCCGATCCTGTTGCCCTCTCCGCTCCCAG	4911	7517	7215	16039	7326	3711	5239	8808	37988	3335	10882
foxo_g155_8L_pos4G_wtCGG_R3	GCTCAGAGCCGATCCTGTTGCCCTCTCCGCTCCCAG	7164	8058	5344	18644	6536	3031	7851	9678	34206	4820	18451
foxo_g155_8L_pos4G_wtCGG_R4	GCTCAGAGCCGATCCTGTTGCCCTCTCCGCTCCCAG	6866	8280	6733	18751	7656	4116	7396	9129	37757	4484	11777
foxo_g155_8L_pos4G_wtCGG_R5	GCTCAGAGCCGATCCTGTTGCCCTCTCCGCTCCCAG	5568	7749	6636	17240	6730	3406	5624	8520	34916	3284	17353
foxo_g155_8L_pos4G_wtCGG_R6	GCTCAGAGCCGATCCTGTTGCCCTCTCCGCTCCCAG	7163	7911	6589	17567	7103	3387	6913	9014	37867	4065	12364
foxo_g155_8L_pos4G_wtCGG_R7	GCTCAGAGCCGATCCTGTTGCCCTCTCCGCTCCCAG	7457	8564	7265	18762	7282	3196	7207	9553	37656	3892	12175
foxo_g155_8L_pos4G_wtCGG_R8	GCTCAGAGCCGATCCTGTTGCCCTCTCCGCTCCCAG	6118	6783	4543	17141	5799	3196	6051	9556	35574	4014	17249
foxo_g155_8L_pos4T_badTAC_R1	GCTCAGAGGTAATCCTGTTGCCCTCTCAGCTCCCAG	5852	9802	7505	16550	9349	4614	8399	10102	20141	5812	9635
foxo_g155_8L_pos4T_badTAC_R2	GCTCAGAGGTAATCCTGTTGCCCTCTCAGCTCCCAG	8559	12220	8617	20645	11135	5340	10698	12528	20629	6670	11277
foxo_g155_8L_pos4T_badTAC_R3	GCTCAGAGGTAATCCTGTTGCCCTCTCAGCTCCCAG	10378	12260	6878	20638	10065	4148	10792	11715	19286	6856	9924
foxo_g155_8L_pos4T_badTAC_R4	GCTCAGAGGTAATCCTGTTGCCCTCTCAGCTCCCAG	8577	10422	7110	16220	9196	4226	9499	9781	17441	6823	9449
foxo_g155_8L_pos4T_badTAC_R5	GCTCAGAGGTAATCCTGTTGCCCTCTCAGCTCCCAG	7930	11530	7113	17410	9294	4359	9233	10755	17363	6152	8978
foxo_g155_8L_pos4T_badTAC_R6	GCTCAGAGGTAATCCTGTTGCCCTCTCAGCTCCCAG	9671	11280	7220	20559	9687	4476	10103	11555	17732	6869	10974
foxo_g155_8L_pos4T_badTAC_R7	GCTCAGAGGTAATCCTGTTGCCCTCTCAGCTCCCAG	7453	11751	9054	16839	11544	5392	10190	11829	21572	6809	8383
foxo_g155_8L_pos4T_badTAC_R8	GCTCAGAGGTAATCCTGTTGCCCTCTCAGCTCCCAG	6483	11739	7827	17364	9543	4837	8025	10448	20129	6402	10101
foxo_g155_8L_pos4T_wtCGG_R1	GCTCAGAGCCGATCCTGTTGCCCTCTCAGCTCCCAG	6709	6808	4965	17600	6521	2650	6476	10575	37904	4482	17303
foxo_g155_8L_pos4T_wtCGG_R2	GCTCAGAGCCGATCCTGTTGCCCTCTCAGCTCCCAG	7312	8412	7534	18093	7775	2900	6477	10475	40782	4330	10285
foxo_g155_8L_pos4T_wtCGG_R3	GCTCAGAGCCGATCCTGTTGCCCTCTCAGCTCCCAG	5832	6407	5954	18178	6710	2846	5125	10248	37096	3652	16774
foxo_g155_8L_pos4T_wtCGG_R4	GCTCAGAGCCGATCCTGTTGCCCTCTCAGCTCCCAG	6000	7828	6917	15576	7701	3400	6539	10590	42868	4938	9342
foxo_g155_8L_pos4T_wtCGG_R5	GCTCAGAGCCGATCCTGTTGCCCTCTCAGCTCCCAG	7049	7519	7161	16910	6683	2829	7014	9627	41103	5130	7994
foxo_g155_8L_pos4T_wtCGG_R6	GCTCAGAGCCGATCCTGTTGCCCTCTCAGCTCCCAG	4833	7158	8825	14486	6911	2935	4884	9823	41036	3679	8561
foxo_g155_8L_pos4T_wtCGG_R7	GCTCAGAGCCGATCCTGTTGCCCTCTCAGCTCCCAG	5993	7886	8535	17381	7560	3548	5342	9657	40722	3821	12994
foxo_g155_8L_pos4T_wtCGG_R8	GCTCAGAGCCGATCCTGTTGCCCTCTCAGCTCCCAG	7004	7245	6825	18425	6482	2842	6365	9771	38605	4318	14782
foxo_g155_8L_pos5A_badTAC_R1	GCTCAGAGGTAATCCTGTTGCCCTCTTGGCTCCCAG	8685	12250	6226	14605	11280	3882	10238	11042	17443	6091	8064
foxo_g155_8L_pos5A_badTAC_R2	GCTCAGAGGTAATCCTGTTGCCCTCTTGGCTCCCAG	8208	12219	7491	15544	11059	4727	9365	11590	19256	5841	9324
foxo_g155_8L_pos5A_badTAC_R3	GCTCAGAGGTAATCCTGTTGCCCTCTTGGCTCCCAG	6516	11377	6682	13506	10958	4740	7784	9640	18580	5722	8283
foxo_g155_8L_pos5A_badTAC_R4	GCTCAGAGGTAATCCTGTTGCCCTCTTGGCTCCCAG	9126	11939	5599	15569	11199	3213	9846	10717	17155	5877	7434
foxo_g155_8L_pos5A_badTAC_R5	GCTCAGAGGTAATCCTGTTGCCCTCTTGGCTCCCAG	7340	11817	8570	11806	11215	5200	8258	10899	20826	6584	8033
foxo_g155_8L_pos5A_badTAC_R6	GCTCAGAGGTAATCCTGTTGCCCTCTTGGCTCCCAG	8643	11095	5209	14592	9525	3259	10396	9676	14996	6999	7636
foxo_g155_8L_pos5A_badTAC_R7	GCTCAGAGGTAATCCTGTTGCCCTCTTGGCTCCCAG	6494	11015	7624	11707	9652	4794	7373	9820	20367	5183	7479
foxo_g155_8L_pos5A_badTAC_R8	GCTCAGAGGTAATCCTGTTGCCCTCTTGGCTCCCAG	5542	10447	7231	13204	9594	4437	6896	10319	19558	5659	8168
foxo_g155_8L_pos5A_wtCGG_R1	GCTCAGAGCCGATCCTGTTGCCCTCTTGGCTCCCAG	5267	7929	5749	12838	7115	2962	6586	8821	48288	4531	9249
foxo_g155_8L_pos5A_wtCGG_R2	GCTCAGAGCCGATCCTGTTGCCCTCTTGGCTCCCAG	5547	6931	4777	13572	6751	2671	6820	9152	44249	3416	13590
foxo_g155_8L_pos5A_wtCGG_R3	GCTCAGAGCCGATCCTGTTGCCCTCTTGGCTCCCAG	5755	6779	4534	12905	6446	2507	6354	8387	45457	3946	13058
foxo_g155_8L_pos5A_wtCGG_R4	GCTCAGAGCCGATCCTGTTGCCCTCTTGGCTCCCAG	5757	6842	4817	13976	6984	2527	7102	8398	44698	3553	13538
foxo_g155_8L_pos5A_wtCGG_R5	GCTCAGAGCCGATCCTGTTGCCCTCTTGGCTCCCAG	4561	6201	4297	12541	5201	2581	6052	8822	43137	3397	11197
foxo_g155_8L_pos5A_wtCGG_R6	GCTCAGAGCCGATCCTGTTGCCCTCTTGGCTCCCAG	5249	6670	5429	13853	6947	2665	6528	9030	45004	3125	13772
foxo_g155_8L_pos5A_wtCGG_R7	GCTCAGAGCCGATCCTGTTGCCCTCTTGGCTCCCAG	5516	7400	5628	12213	6871	2732	7178	9314	48746	4193	8816
foxo_g155_8L_pos5A_wtCGG_R8	GCTCAGAGCCGATCCTGTTGCCCTCTTGGCTCCCAG	5265	7246	5487	13617	6806	2761	6710	8717	45328	4302	9095
foxo_g155_8L_pos5C_badTAC_R1	GCTCAGAGGTAATCCTGTTGCCCTCTGGGCTCCCAG	7884	10014	3488	12620	9724	3849	7033	8640	12532	4317	6716
foxo_g155_8L_pos5C_badTAC_R2	GCTCAGAGGTAATCCTGTTGCCCTCTGGGCTCCCAG	7115	10266	3554	11981	8385	2594	7959	8581	12040	4507	5301
foxo_g155_8L_pos5C_badTAC_R3	GCTCAGAGGTAATCCTGTTGCCCTCTGGGCTCCCAG	6926	10827	4929	11773	9862	3510	7224	9317	15534	4199	6292
foxo_g155_8L_pos5C_badTAC_R4	GCTCAGAGGTAATCCTGTTGCCCTCTGGGCTCCCAG	6437	10318	4719	11128	9579	4017	6019	8834	14980	4073	6326
foxo_g155_8L_pos5C_badTAC_R5	GCTCAGAGGTAATCCTGTTGCCCTCTGGGCTCCCAG	4909	9340	5112	10700	7637	3733	5049	7635	14571	3736	5827
foxo_g155_8L_pos5C_badTAC_R6	GCTCAGAGGTAATCCTGTTGCCCTCTGGGCTCCCAG	7526	10682	3437	12053	9639	2661	7151	8656	13167	4292	5554
foxo_g155_8L_pos5C_badTAC_R7	GCTCAGAGGTAATCCTGTTGCCCTCTGGGCTCCCAG	5030	10102	5368	10530	8274	3128	5077	7072	15596	3650	4799
foxo_g155_8L_pos5C_badTAC_R8	GCTCAGAGGTAATCCTGTTGCCCTCTGGGCTCCCAG	7995	9702	3406	12107	9821	2857	7133	8121	11794	3905	6514
foxo_g155_8L_pos5C_wtCGG_R1	GCTCAGAGCCGATCCTGTTGCCCTCTGGGCTCCCAG	4045	6275	3956	10624	6001	2327	3704	7231	45537	2689	7682
foxo_g155_8L_pos5C_wtCGG_R2	GCTCAGAGCCGATCCTGTTGCCCTCTGGGCTCCCAG	3829	6519	4500	8934	5944	2252	3266	7354	46477	2601	4928
foxo_g155_8L_pos5C_wtCGG_R3	GCTCAGAGCCGATCCTGTTGCCCTCTGGGCTCCCAG	4577	6528	3657	10792	5789	2051	3815	6883	44309	2959	7297
foxo_g155_8L_pos5C_wtCGG_R4	GCTCAGAGCCGATCCTGTTGCCCTCTGGGCTCCCAG	3228	5377	2928	8075	5678	6331	3332	6641	42866	2250	6447
foxo_g155_8L_pos5C_wtCGG_R5	GCTCAGAGCCGATCCTGTTGCCCTCTGGGCTCCCAG	3996	6296	3450	9939	5626	2464	3418	6529	45327	2861	6650
foxo_g155_8L_pos5C_wtCGG_R6	GCTCAGAGCCGATCCTGTTGCCCTCTGGGCTCCCAG	4889	5582	2657	11705	4832	2077	3904	6596	42541	2177	8682
foxo_g155_8L_pos5C_wtCGG_R7	GCTCAGAGCCGATCCTGTTGCCCTCTGGGCTCCCAG	4285	6491	3981	10947	6461	2475	4642	7766	47605	2793	7795
foxo_g155_8L_pos5C_wtCGG_R8	GCTCAGAGCCGATCCTGTTGCCCTCTGGGCTCCCAG	4805	5817	3212	11855	5675	2074	4181	6556	43533	2527	12033
foxo_g155_8L_pos5T_badTAC_R1	GCTCAGAGGTAATCCTGTTGCCCTCTAGGCTCCCAG	5206	11245	6596	11604	9474	4041	5842	8394	17209	4465	6691
foxo_g155_8L_pos5T_badTAC_R2	GCTCAGAGGTAATCCTGTTGCCCTCTAGGCTCCCAG	7375	10347	5496	13176	10168	3521	8168	9530	15559	6132	7626
foxo_g155_8L_pos5T_badTAC_R3	GCTCAGAGGTAATCCTGTTGCCCTCTAGGCTCCCAG	9546	12165	6081	15232	10955	3997	9471	10574	16619	5360	7893
foxo_g155_8L_pos5T_badTAC_R4	GCTCAGAGGTAATCCTGTTGCCCTCTAGGCTCCCAG	9241	10605	4922	15103	9826	3297	7804	9067	14324	5620	10963
foxo_g155_8L_pos5T_badTAC_R5	GCTCAGAGGTAATCCTGTTGCCCTCTAGGCTCCCAG	9330	11179	4829	14805	9763	3235	7840	8763	14050	5202	11193
foxo_g155_8L_pos5T_badTAC_R6	GCTCAGAGGTAATCCTGTTGCCCTCTAGGCTCCCAG	6266	11467	6187	13393	10463	4318	7237	9567	17663	5628	7279
foxo_g155_8L_pos5T_badTAC_R7	GCTCAGAGGTAATCCTGTTGCCCTCTAGGCTCCCAG	7104	11157	4861	14496	9360	2752	10170	9267	14454	7209	7482
foxo_g155_8L_pos5T_badTAC_R8	GCTCAGAGGTAATCCTGTTGCCCTCTAGGCTCCCAG	6688	11501	4972	12472	8467	3990	6903	8973	13752	5092	7831
foxo_g155_8L_pos5T_wtCGG_R1	GCTCAGAGCCGATCCTGTTGCCCTCTAGGCTCCCAG	4396	6740	5479	11775	6658	2740	4715	8449	47102	4546	7934
foxo_g155_8L_pos5T_wtCGG_R2	GCTCAGAGCCGATCCTGTTGCCCTCTAGGCTCCCAG	3580	6256	5857	11327	6549	2575	3719	8374	46693	3874	7732
foxo_g155_8L_pos5T_wtCGG_R3	GCTCAGAGCCGATCCTGTTGCCCTCTAGGCTCCCAG	6242	7148	3909	13508	5720	2697	5230	7693	43468	3320	12325
foxo_g155_8L_pos5T_wtCGG_R4	GCTCAGAGCCGATCCTGTTGCCCTCTAGGCTCCCAG	5348	6531	3982	12376	6036	2213	5754	7685	43023	4364	6562
foxo_g155_8L_pos5T_wtCGG_R5	GCTCAGAGCCGATCCTGTTGCCCTCTAGGCTCCCAG	5113	6821	5592	13047	5963	2509	5169	7513	43837	3046	7453
foxo_g155_8L_pos5T_wtCGG_R6	GCTCAGAGCCGATCCTGTTGCCCTCTAGGCTCCCAG	5449	6479	3771	12646	6370	2205	5644	7472	44733	4244	7351
foxo_g155_8L_pos5T_wtCGG_R7	GCTCAGAGCCGATCCTGTTGCCCTCTAGGCTCCCAG	4436	7052	5439	10877	6343	2532	4689	8043	45681	3372	7954
foxo_g155_8L_pos5T_wtCGG_R8	GCTCAGAGCCGATCCTGTTGCCCTCTAGGCTCCCAG	5908	7270	5014	14112	7222	2451	4953	7911	45801	3816	8026
foxo_g155_8L_pos6C_badTAC_R1	GCTCAGAGGTAATCCTGTTGCCCTCGCGGCTCCCAG	6613	10487	5304	13118	11389	3173	7327	9549	15248	6277	9600
foxo_g155_8L_pos6C_badTAC_R2	GCTCAGAGGTAATCCTGTTGCCCTCGCGGCTCCCAG	6751	11428	5848	12229	10405	3843	5623	9172	15450	5574	9862
foxo_g155_8L_pos6C_badTAC_R3	GCTCAGAGGTAATCCTGTTGCCCTCGCGGCTCCCAG	8102	11135	4856	14400	10405	3302	6873	10347	12810	4935	14867
foxo_g155_8L_pos6C_badTAC_R4	GCTCAGAGGTAATCCTGTTGCCCTCGCGGCTCCCAG	5422	10642	6456	10967	10396	3883	5415	9616	16550	5460	9209
foxo_g155_8L_pos6C_badTAC_R5	GCTCAGAGGTAATCCTGTTGCCCTCGCGGCTCCCAG	6233	12047	6935	12553	10624	3918	5478	8790	16612	5664	10713
foxo_g155_8L_pos6C_badTAC_R6	GCTCAGAGGTAATCCTGTTGCCCTCGCGGCTCCCAG	8810	10116	4027	14790	8510	2714	7208	7835	10601	4082	10917
foxo_g155_8L_pos6C_badTAC_R7	GCTCAGAGGTAATCCTGTTGCCCTCGCGGCTCCCAG	7708	9974	3555	14201	8559	2666	6624	7432	10648	5506	14610
foxo_g155_8L_pos6C_badTAC_R8	GCTCAGAGGTAATCCTGTTGCCCTCGCGGCTCCCAG	9029	11387	5532	15405	10988	3085	7274	9718	13713	5860	15143
foxo_g155_8L_pos6C_wtCGG_R1	GCTCAGAGCCGATCCTGTTGCCCTCGCGGCTCCCAG	3960	7123	6755	11622	6744	2696	3278	8859	42211	3569	9301
foxo_g155_8L_pos6C_wtCGG_R2	GCTCAGAGCCGATCCTGTTGCCCTCGCGGCTCCCAG	4658	7547	9345	11209	8287	2667	3933	9897	45575	4167	9087
foxo_g155_8L_pos6C_wtCGG_R3	GCTCAGAGCCGATCCTGTTGCCCTCGCGGCTCCCAG	5158	7274	7515	12769	7152	2510	4236	9979	42641	3104	9625
foxo_g155_8L_pos6C_wtCGG_R4	GCTCAGAGCCGATCCTGTTGCCCTCGCGGCTCCCAG	5807	7062	5539	13660	6800	2171	4084	9362	41081	3250	13003
foxo_g155_8L_pos6C_wtCGG_R5	GCTCAGAGCCGATCCTGTTGCCCTCGCGGCTCCCAG	5102	6860	6311	11856	7728	2469	4814	9894	44503	4177	9278
foxo_g155_8L_pos6C_wtCGG_R6	GCTCAGAGCCGATCCTGTTGCCCTCGCGGCTCCCAG	5347	7755	7920	13059	7827	2511	4365	9821	43266	3923	9685
foxo_g155_8L_pos6C_wtCGG_R7	GCTCAGAGCCGATCCTGTTGCCCTCGCGGCTCCCAG	4622	7314	7430	12538	7221	2855	4452	10209	43774	4102	9400
foxo_g155_8L_pos6C_wtCGG_R8	GCTCAGAGCCGATCCTGTTGCCCTCGCGGCTCCCAG	4075	6692	5880	11050	6795	2437	3694	9221	39195	3125	15226
foxo_g155_8L_pos6G_badTAC_R1	GCTCAGAGGTAATCCTGTTGCCCTCCCGGCTCCCAG	6723	10974	5716	14157	10574	4725	5461	10680	16629	6078	9005
foxo_g155_8L_pos6G_badTAC_R2	GCTCAGAGGTAATCCTGTTGCCCTCCCGGCTCCCAG	7800	9537	3967	14045	8185	3560	7641	10191	13494	7811	7943
foxo_g155_8L_pos6G_badTAC_R3	GCTCAGAGGTAATCCTGTTGCCCTCCCGGCTCCCAG	6562	9573	3884	14438	9431	3506	5526	10526	10800	5968	11393
foxo_g155_8L_pos6G_badTAC_R4	GCTCAGAGGTAATCCTGTTGCCCTCCCGGCTCCCAG	6711	11268	5951	13927	10509	4606	5781	11414	15560	6641	8562
foxo_g155_8L_pos6G_badTAC_R5	GCTCAGAGGTAATCCTGTTGCCCTCCCGGCTCCCAG	7011	11700	6815	13945	10108	4268	5864	12378	15964	5713	8829
foxo_g155_8L_pos6G_badTAC_R6	GCTCAGAGGTAATCCTGTTGCCCTCCCGGCTCCCAG	8104	9306	3055	14680	9545	2989	6689	10470	10423	4969	11199
foxo_g155_8L_pos6G_badTAC_R7	GCTCAGAGGTAATCCTGTTGCCCTCCCGGCTCCCAG	7742	11137	6178	14824	10883	4303	6686	11981	16572	6603	9197
foxo_g155_8L_pos6G_badTAC_R8	GCTCAGAGGTAATCCTGTTGCCCTCCCGGCTCCCAG	6646	11327	5721	13156	10454	4465	5409	9969	15745	6945	7496
foxo_g155_8L_pos6G_wtCGG_R1	GCTCAGAGCCGATCCTGTTGCCCTCCCGGCTCCCAG	4807	7080	6270	13590	6963	3128	3824	9192	45654	4448	9696
foxo_g155_8L_pos6G_wtCGG_R2	GCTCAGAGCCGATCCTGTTGCCCTCCCGGCTCCCAG	5721	7308	5315	15004	6737	2522	4696	9659	45247	5798	9685
foxo_g155_8L_pos6G_wtCGG_R3	GCTCAGAGCCGATCCTGTTGCCCTCCCGGCTCCCAG	5931	7638	5770	15629	6647	2708	4744	10160	45025	5708	10533
foxo_g155_8L_pos6G_wtCGG_R4	GCTCAGAGCCGATCCTGTTGCCCTCCCGGCTCCCAG	4489	7088	5009	11769	5832	2626	4086	9550	44706	4984	9295
foxo_g155_8L_pos6G_wtCGG_R5	GCTCAGAGCCGATCCTGTTGCCCTCCCGGCTCCCAG	3869	7120	5379	13673	6646	3207	3361	9466	45977	4350	10346
foxo_g155_8L_pos6G_wtCGG_R6	GCTCAGAGCCGATCCTGTTGCCCTCCCGGCTCCCAG	4259	6842	5351	12181	6074	2667	3990	9391	43442	4687	15415
foxo_g155_8L_pos6G_wtCGG_R7	GCTCAGAGCCGATCCTGTTGCCCTCCCGGCTCCCAG	5834	7781	5638	14858	7271	2603	4778	9342	46192	5174	9726
foxo_g155_8L_pos6G_wtCGG_R8	GCTCAGAGCCGATCCTGTTGCCCTCCCGGCTCCCAG	4687	7503	6657	14574	6842	3319	4094	10445	45501	4113	10773
foxo_g155_8L_pos6T_badTAC_R1	GCTCAGAGGTAATCCTGTTGCCCTCACGGCTCCCAG	5743	10362	5516	12206	9257	4361	5185	9152	14976	4684	7994
foxo_g155_8L_pos6T_badTAC_R2	GCTCAGAGGTAATCCTGTTGCCCTCACGGCTCCCAG	8063	11715	5440	14899	11340	4012	8116	10155	16369	6537	9263
foxo_g155_8L_pos6T_badTAC_R3	GCTCAGAGGTAATCCTGTTGCCCTCACGGCTCCCAG	7914	9631	3674	15415	8875	3414	6791	8598	11538	5348	12107
foxo_g155_8L_pos6T_badTAC_R4	GCTCAGAGGTAATCCTGTTGCCCTCACGGCTCCCAG	7866	11888	6113	14532	10993	4630	7302	10756	17633	5733	9501
foxo_g155_8L_pos6T_badTAC_R5	GCTCAGAGGTAATCCTGTTGCCCTCACGGCTCCCAG	7908	12172	5759	14424	10727	4421	7274	10361	16858	5746	9209
foxo_g155_8L_pos6T_badTAC_R6	GCTCAGAGGTAATCCTGTTGCCCTCACGGCTCCCAG	7520	10782	3946	14110	9426	3949	6585	9066	11947	5211	13249
foxo_g155_8L_pos6T_badTAC_R7	GCTCAGAGGTAATCCTGTTGCCCTCACGGCTCCCAG	6629	11180	6303	12153	11737	4313	7054	9586	17700	6438	8295
foxo_g155_8L_pos6T_badTAC_R8	GCTCAGAGGTAATCCTGTTGCCCTCACGGCTCCCAG	6297	10631	5233	12859	9827	4620	5243	8894	15578	5489	9084
foxo_g155_8L_pos6T_wtCGG_R1	GCTCAGAGCCGATCCTGTTGCCCTCACGGCTCCCAG	5323	7426	6495	12126	7114	3199	4595	9807	48515	4334	9260
foxo_g155_8L_pos6T_wtCGG_R2	GCTCAGAGCCGATCCTGTTGCCCTCACGGCTCCCAG	5119	7393	6375	12476	6805	2942	4020	10662	47155	3789	8990
foxo_g155_8L_pos6T_wtCGG_R3	GCTCAGAGCCGATCCTGTTGCCCTCACGGCTCCCAG	4069	7151	6569	10175	6493	2750	3495	10053	47995	3664	6542
foxo_g155_8L_pos6T_wtCGG_R4	GCTCAGAGCCGATCCTGTTGCCCTCACGGCTCCCAG	4130	7236	6630	10798	6439	2789	3654	10019	48355	3359	6769
foxo_g155_8L_pos6T_wtCGG_R5	GCTCAGAGCCGATCCTGTTGCCCTCACGGCTCCCAG	4901	7597	6631	12949	7826	3377	4168	10435	49185	4228	8605
foxo_g155_8L_pos6T_wtCGG_R6	GCTCAGAGCCGATCCTGTTGCCCTCACGGCTCCCAG	4204	7978	7362	12904	6325	3379	3457	9274	50730	3408	8176
foxo_g155_8L_pos6T_wtCGG_R7	GCTCAGAGCCGATCCTGTTGCCCTCACGGCTCCCAG	4542	7681	6532	12923	7362	3041	4113	10106	47525	3573	9541
foxo_g155_8L_pos6T_wtCGG_R8	GCTCAGAGCCGATCCTGTTGCCCTCACGGCTCCCAG	4533	6728	5661	10769	5962	2803	3856	10065	45113	3523	14159
foxo_g155_8L_pos7A_badTAC_R1	GCTCAGAGGTAATCCTGTTGCCCTTTCGGCTCCCAG	8253	13357	4305	14561	10456	4537	6391	11410	14861	5901	8297
foxo_g155_8L_pos7A_badTAC_R2	GCTCAGAGGTAATCCTGTTGCCCTTTCGGCTCCCAG	9056	11924	3411	16270	9554	3827	6509	10633	12116	5340	10116
foxo_g155_8L_pos7A_badTAC_R3	GCTCAGAGGTAATCCTGTTGCCCTTTCGGCTCCCAG	10007	14010	4788	18042	12221	4750	8094	11662	15845	6394	13688
foxo_g155_8L_pos7A_badTAC_R4	GCTCAGAGGTAATCCTGTTGCCCTTTCGGCTCCCAG	8402	12802	3792	15673	10233	4247	6842	11617	13841	5098	11682
foxo_g155_8L_pos7A_badTAC_R5	GCTCAGAGGTAATCCTGTTGCCCTTTCGGCTCCCAG	7856	13005	4185	15896	10850	4607	6805	10793	13044	5413	12796
foxo_g155_8L_pos7A_badTAC_R6	GCTCAGAGGTAATCCTGTTGCCCTTTCGGCTCCCAG	9016	14703	5567	16909	12180	4821	7878	13062	18386	5720	9158
foxo_g155_8L_pos7A_badTAC_R7	GCTCAGAGGTAATCCTGTTGCCCTTTCGGCTCCCAG	8595	13487	4990	16432	11245	4777	7059	11487	16626	4913	9149
foxo_g155_8L_pos7A_badTAC_R8	GCTCAGAGGTAATCCTGTTGCCCTTTCGGCTCCCAG	8696	13795	5468	16428	12074	5075	7314	11720	16004	5851	9290
foxo_g155_8L_pos7A_wtCGG_R1	GCTCAGAGCCGATCCTGTTGCCCTTTCGGCTCCCAG	6414	8648	4087	14256	7399	2707	5327	10203	46296	3902	13906
foxo_g155_8L_pos7A_wtCGG_R2	GCTCAGAGCCGATCCTGTTGCCCTTTCGGCTCCCAG	6620	9399	4602	15267	9009	3071	5648	10524	47903	5066	9489
foxo_g155_8L_pos7A_wtCGG_R3	GCTCAGAGCCGATCCTGTTGCCCTTTCGGCTCCCAG	5594	8690	4965	14365	8114	3111	5410	10807	46151	4257	13870
foxo_g155_8L_pos7A_wtCGG_R4	GCTCAGAGCCGATCCTGTTGCCCTTTCGGCTCCCAG	5891	8909	3955	14759	8937	2904	6109	10056	47684	5942	8675
foxo_g155_8L_pos7A_wtCGG_R5	GCTCAGAGCCGATCCTGTTGCCCTTTCGGCTCCCAG	6411	8469	3660	14761	7171	2726	5438	10470	46864	5089	14191
foxo_g155_8L_pos7A_wtCGG_R6	GCTCAGAGCCGATCCTGTTGCCCTTTCGGCTCCCAG	5550	9759	7051	13049	8665	3508	5619	11445	50532	5229	8164
foxo_g155_8L_pos7A_wtCGG_R7	GCTCAGAGCCGATCCTGTTGCCCTTTCGGCTCCCAG	6520	9087	4131	14212	7660	2691	6443	10506	47621	5777	8044
foxo_g155_8L_pos7A_wtCGG_R8	GCTCAGAGCCGATCCTGTTGCCCTTTCGGCTCCCAG	5771	8780	5472	13343	8670	2984	5314	10872	49902	5008	8300
foxo_g155_8L_pos7C_badTAC_R1	GCTCAGAGGTAATCCTGTTGCCCTGTCGGCTCCCAG	7387	11865	3941	13228	10439	3104	7180	9722	14626	5542	7954
foxo_g155_8L_pos7C_badTAC_R2	GCTCAGAGGTAATCCTGTTGCCCTGTCGGCTCCCAG	6849	12143	4803	14169	11219	4320	6326	10068	17320	5217	9475
foxo_g155_8L_pos7C_badTAC_R3	GCTCAGAGGTAATCCTGTTGCCCTGTCGGCTCCCAG	6628	11522	4026	12854	10596	4143	6791	10080	16992	5565	8491
foxo_g155_8L_pos7C_badTAC_R4	GCTCAGAGGTAATCCTGTTGCCCTGTCGGCTCCCAG	5670	12049	6228	14205	10349	4671	5717	10254	21199	5172	9415
foxo_g155_8L_pos7C_badTAC_R5	GCTCAGAGGTAATCCTGTTGCCCTGTCGGCTCCCAG	7198	12040	3884	14309	11984	3513	7555	10181	16463	5401	9128
foxo_g155_8L_pos7C_badTAC_R6	GCTCAGAGGTAATCCTGTTGCCCTGTCGGCTCCCAG	6879	11389	3462	13553	10335	3493	7665	9534	14466	5465	8010
foxo_g155_8L_pos7C_badTAC_R7	GCTCAGAGGTAATCCTGTTGCCCTGTCGGCTCCCAG	5632	11082	4224	11601	9490	3390	5195	9623	13141	4050	6853
foxo_g155_8L_pos7C_badTAC_R8	GCTCAGAGGTAATCCTGTTGCCCTGTCGGCTCCCAG	7769	9478	2887	14989	9155	2886	6168	7227	10402	4419	12997
foxo_g155_8L_pos7C_wtCGG_R1	GCTCAGAGCCGATCCTGTTGCCCTGTCGGCTCCCAG	5988	7643	2986	15138	6909	2329	4645	9685	37093	4946	12286
foxo_g155_8L_pos7C_wtCGG_R2	GCTCAGAGCCGATCCTGTTGCCCTGTCGGCTCCCAG	6758	8040	3303	14561	8066	2346	4578	9973	38081	4052	13558
foxo_g155_8L_pos7C_wtCGG_R3	GCTCAGAGCCGATCCTGTTGCCCTGTCGGCTCCCAG	4178	7345	5087	12998	7115	2999	3488	9454	38768	3938	9739
foxo_g155_8L_pos7C_wtCGG_R4	GCTCAGAGCCGATCCTGTTGCCCTGTCGGCTCCCAG	5237	7493	4869	14326	7989	2823	4527	10323	39676	4310	9985
foxo_g155_8L_pos7C_wtCGG_R5	GCTCAGAGCCGATCCTGTTGCCCTGTCGGCTCCCAG	4298	7838	5352	11281	7560	2516	3548	10132	39731	3655	7104
foxo_g155_8L_pos7C_wtCGG_R6	GCTCAGAGCCGATCCTGTTGCCCTGTCGGCTCCCAG	3725	6962	4514	12679	7363	2888	3308	9810	39227	3771	8549
foxo_g155_8L_pos7C_wtCGG_R7	GCTCAGAGCCGATCCTGTTGCCCTGTCGGCTCCCAG	6330	8255	3955	14653	7970	2494	4914	9904	39081	4507	9199
foxo_g155_8L_pos7C_wtCGG_R8	GCTCAGAGCCGATCCTGTTGCCCTGTCGGCTCCCAG	6046	8327	3948	15644	7430	2434	4531	10488	38434	4554	9895
foxo_g155_8L_pos7T_badTAC_R1	GCTCAGAGGTAATCCTGTTGCCCTATCGGCTCCCAG	7675	21510	4651	13584	11437	4443	6219	12131	16535	5131	8811
foxo_g155_8L_pos7T_badTAC_R2	GCTCAGAGGTAATCCTGTTGCCCTATCGGCTCCCAG	8207	20634	5469	14826	11945	4909	6364	11738	17078	5649	9018
foxo_g155_8L_pos7T_badTAC_R3	GCTCAGAGGTAATCCTGTTGCCCTATCGGCTCCCAG	8318	20227	3819	14803	11309	3619	8816	11229	15258	5787	8037
foxo_g155_8L_pos7T_badTAC_R4	GCTCAGAGGTAATCCTGTTGCCCTATCGGCTCCCAG	8711	19473	4342	16350	12504	3875	7981	12379	15469	5241	12872
foxo_g155_8L_pos7T_badTAC_R5	GCTCAGAGGTAATCCTGTTGCCCTATCGGCTCCCAG	7614	21889	4548	14450	11719	3928	6351	11425	17191	5252	8836
foxo_g155_8L_pos7T_badTAC_R6	GCTCAGAGGTAATCCTGTTGCCCTATCGGCTCCCAG	7497	18246	3787	14890	10930	3774	6249	10944	12216	4305	10871
foxo_g155_8L_pos7T_badTAC_R7	GCTCAGAGGTAATCCTGTTGCCCTATCGGCTCCCAG	8068	21616	4447	14255	12479	3704	8685	12496	16644	5590	8780
foxo_g155_8L_pos7T_badTAC_R8	GCTCAGAGGTAATCCTGTTGCCCTATCGGCTCCCAG	6586	20646	5109	13626	12419	4318	5977	13617	18219	5204	7700
foxo_g155_8L_pos7T_wtCGG_R1	GCTCAGAGCCGATCCTGTTGCCCTATCGGCTCCCAG	5510	13581	4008	14554	7428	3546	5124	10355	43131	3922	13465
foxo_g155_8L_pos7T_wtCGG_R2	GCTCAGAGCCGATCCTGTTGCCCTATCGGCTCCCAG	6311	13630	3709	15147	7956	2891	5287	10583	44480	5077	8762
foxo_g155_8L_pos7T_wtCGG_R3	GCTCAGAGCCGATCCTGTTGCCCTATCGGCTCCCAG	6048	14462	5023	14682	7978	2856	4921	10792	44119	3496	8781
foxo_g155_8L_pos7T_wtCGG_R4	GCTCAGAGCCGATCCTGTTGCCCTATCGGCTCCCAG	5474	14438	5993	14269	8870	3402	5191	11262	46966	5096	8847
foxo_g155_8L_pos7T_wtCGG_R5	GCTCAGAGCCGATCCTGTTGCCCTATCGGCTCCCAG	4856	12543	5262	13693	8107	3338	4350	10496	45855	4709	9459
foxo_g155_8L_pos7T_wtCGG_R6	GCTCAGAGCCGATCCTGTTGCCCTATCGGCTCCCAG	3951	12929	5589	13108	8508	3119	4041	9937	45730	4087	8574
foxo_g155_8L_pos7T_wtCGG_R7	GCTCAGAGCCGATCCTGTTGCCCTATCGGCTCCCAG	5319	14001	5592	14595	8216	3248	4209	9957	45681	4674	9517
foxo_g155_8L_pos7T_wtCGG_R8	GCTCAGAGCCGATCCTGTTGCCCTATCGGCTCCCAG	6167	13166	3634	14869	7172	2477	4800	10267	43791	4575	13718
foxo_g155_8L_pos8C_badTAC_R1	GCTCAGAGGTAATCCTGTTGCCCGCTCGGCTCCCAG	9614	10464	3886	15382	9837	3874	6967	9685	13498	5013	12785
foxo_g155_8L_pos8C_badTAC_R2	GCTCAGAGGTAATCCTGTTGCCCGCTCGGCTCCCAG	8339	10433	4685	14926	9523	4193	6916	10586	13688	3696	12679
foxo_g155_8L_pos8C_badTAC_R3	GCTCAGAGGTAATCCTGTTGCCCGCTCGGCTCCCAG	8185	10350	3618	15080	8564	4094	8127	9541	14505	5752	7905
foxo_g155_8L_pos8C_badTAC_R4	GCTCAGAGGTAATCCTGTTGCCCGCTCGGCTCCCAG	7054	11195	6781	12315	9272	5165	6148	9756	18220	4675	7931
foxo_g155_8L_pos8C_badTAC_R5	GCTCAGAGGTAATCCTGTTGCCCGCTCGGCTCCCAG	5497	10374	5334	13757	8804	5494	4989	9720	16680	4083	7976
foxo_g155_8L_pos8C_badTAC_R6	GCTCAGAGGTAATCCTGTTGCCCGCTCGGCTCCCAG	8865	11848	4452	16633	9914	4473	7788	11564	15348	5196	8863
foxo_g155_8L_pos8C_badTAC_R7	GCTCAGAGGTAATCCTGTTGCCCGCTCGGCTCCCAG	8881	11076	4002	16789	9793	4640	7526	10357	13460	4835	13064
foxo_g155_8L_pos8C_badTAC_R8	GCTCAGAGGTAATCCTGTTGCCCGCTCGGCTCCCAG	7042	10771	5597	12732	10638	4722	7286	10417	17861	5515	8296
foxo_g155_8L_pos8C_wtCGG_R1	GCTCAGAGCCGATCCTGTTGCCCGCTCGGCTCCCAG	5981	7142	3514	15753	7786	3470	4895	10788	35129	4813	9602
foxo_g155_8L_pos8C_wtCGG_R2	GCTCAGAGCCGATCCTGTTGCCCGCTCGGCTCCCAG	4914	8387	6500	16463	8557	6433	4077	11935	38234	4745	10743
foxo_g155_8L_pos8C_wtCGG_R3	GCTCAGAGCCGATCCTGTTGCCCGCTCGGCTCCCAG	5466	7002	2702	14525	7341	3002	5555	10379	33678	4497	7747
foxo_g155_8L_pos8C_wtCGG_R4	GCTCAGAGCCGATCCTGTTGCCCGCTCGGCTCCCAG	6275	7216	3598	15261	7618	3152	4942	10341	33330	5467	9835
foxo_g155_8L_pos8C_wtCGG_R5	GCTCAGAGCCGATCCTGTTGCCCGCTCGGCTCCCAG	4247	8486	4989	13765	8331	4332	3115	11842	34213	4480	9085
foxo_g155_8L_pos8C_wtCGG_R6	GCTCAGAGCCGATCCTGTTGCCCGCTCGGCTCCCAG	6202	7568	3742	15482	7465	3605	5210	10656	34943	4614	9747
foxo_g155_8L_pos8C_wtCGG_R7	GCTCAGAGCCGATCCTGTTGCCCGCTCGGCTCCCAG	3950	7433	4464	12709	7140	4045	3393	10326	33753	3771	7920
foxo_g155_8L_pos8C_wtCGG_R8	GCTCAGAGCCGATCCTGTTGCCCGCTCGGCTCCCAG	4982	8326	4981	13593	7659	4164	4773	11572	36791	4491	9475
foxo_g155_8L_pos8G_badTAC_R1	GCTCAGAGGTAATCCTGTTGCCCCCTCGGCTCCCAG	7475	10433	9585	13063	9046	3994	5688	10296	15411	5120	7771
foxo_g155_8L_pos8G_badTAC_R2	GCTCAGAGGTAATCCTGTTGCCCCCTCGGCTCCCAG	6120	10496	8191	12700	8251	3493	5473	6694	13860	5729	6680
foxo_g155_8L_pos8G_badTAC_R3	GCTCAGAGGTAATCCTGTTGCCCCCTCGGCTCCCAG	5444	10119	10372	10892	8756	3639	5751	8546	16794	5343	5920
foxo_g155_8L_pos8G_badTAC_R4	GCTCAGAGGTAATCCTGTTGCCCCCTCGGCTCCCAG	5508	10180	9291	11301	9359	3978	5390	9177	16135	5912	7136
foxo_g155_8L_pos8G_badTAC_R5	GCTCAGAGGTAATCCTGTTGCCCCCTCGGCTCCCAG	7483	10327	6048	15186	8892	2727	7987	9108	12604	7613	7895
foxo_g155_8L_pos8G_badTAC_R6	GCTCAGAGGTAATCCTGTTGCCCCCTCGGCTCCCAG	5065	9362	9912	11597	9038	4245	4661	8393	15932	4770	6625
foxo_g155_8L_pos8G_badTAC_R7	GCTCAGAGGTAATCCTGTTGCCCCCTCGGCTCCCAG	8364	11641	8275	15061	8317	3800	7755	10843	14573	6428	8454
foxo_g155_8L_pos8G_badTAC_R8	GCTCAGAGGTAATCCTGTTGCCCCCTCGGCTCCCAG	5215	10621	7996	12043	8053	3691	5283	9555	11800	5769	7166
foxo_g155_8L_pos8G_wtCGG_R1	GCTCAGAGCCGATCCTGTTGCCCCCTCGGCTCCCAG	4091	6819	7089	11918	6335	3178	3553	8498	38306	4285	7606
foxo_g155_8L_pos8G_wtCGG_R2	GCTCAGAGCCGATCCTGTTGCCCCCTCGGCTCCCAG	5431	6542	5019	12029	7143	2681	5087	8523	37814	5579	7482
foxo_g155_8L_pos8G_wtCGG_R3	GCTCAGAGCCGATCCTGTTGCCCCCTCGGCTCCCAG	3694	6909	7053	10642	5849	2925	3230	8587	36942	3793	6836
foxo_g155_8L_pos8G_wtCGG_R4	GCTCAGAGCCGATCCTGTTGCCCCCTCGGCTCCCAG	6368	6678	4110	13661	6272	2497	4521	8580	35333	4864	13684
foxo_g155_8L_pos8G_wtCGG_R5	GCTCAGAGCCGATCCTGTTGCCCCCTCGGCTCCCAG	5408	6796	5982	12337	6768	2545	5520	8573	38350	5065	8441
foxo_g155_8L_pos8G_wtCGG_R6	GCTCAGAGCCGATCCTGTTGCCCCCTCGGCTCCCAG	5964	6910	5078	13445	6082	2587	4629	8661	36554	3571	13347
foxo_g155_8L_pos8G_wtCGG_R7	GCTCAGAGCCGATCCTGTTGCCCCCTCGGCTCCCAG	6089	7105	4549	13168	5964	2379	5111	8765	37575	4872	13168
foxo_g155_8L_pos8G_wtCGG_R8	GCTCAGAGCCGATCCTGTTGCCCCCTCGGCTCCCAG	5759	7142	5568	14148	6348	2379	5155	8912	36513	4779	13663
foxo_g155_8L_pos8T_badTAC_R1	GCTCAGAGGTAATCCTGTTGCCCACTCGGCTCCCAG	8317	9930	3662	15942	9181	3178	7299	9429	12807	5223	13654
foxo_g155_8L_pos8T_badTAC_R2	GCTCAGAGGTAATCCTGTTGCCCACTCGGCTCCCAG	6178	11106	6430	13785	9903	4552	5879	10519	20137	4663	7309
foxo_g155_8L_pos8T_badTAC_R3	GCTCAGAGGTAATCCTGTTGCCCACTCGGCTCCCAG	9048	11807	5149	16384	9194	4397	7794	11619	16305	5482	8679
foxo_g155_8L_pos8T_badTAC_R4	GCTCAGAGGTAATCCTGTTGCCCACTCGGCTCCCAG	8826	10925	5157	16303	10381	4055	8181	12121	15860	5067	9694
foxo_g155_8L_pos8T_badTAC_R5	GCTCAGAGGTAATCCTGTTGCCCACTCGGCTCCCAG	6296	10819	4517	13351	8874	4381	6146	10006	12232	4716	13138
foxo_g155_8L_pos8T_badTAC_R6	GCTCAGAGGTAATCCTGTTGCCCACTCGGCTCCCAG	6925	12644	6806	12339	10206	4416	6819	10773	18951	5283	7321
foxo_g155_8L_pos8T_badTAC_R7	GCTCAGAGGTAATCCTGTTGCCCACTCGGCTCCCAG	8683	11472	3347	16345	9672	2923	7903	9641	13180	6268	12731
foxo_g155_8L_pos8T_badTAC_R8	GCTCAGAGGTAATCCTGTTGCCCACTCGGCTCCCAG	8704	10953	3912	15684	10346	3586	8841	10412	15104	5762	7967
foxo_g155_8L_pos8T_wtCGG_R1	GCTCAGAGCCGATCCTGTTGCCCACTCGGCTCCCAG	4820	6901	2949	13000	6369	2302	4757	10030	37029	3839	10988
foxo_g155_8L_pos8T_wtCGG_R2	GCTCAGAGCCGATCCTGTTGCCCACTCGGCTCCCAG	4966	7354	4767	14180	7343	3306	4390	10186	41524	4275	9149
foxo_g155_8L_pos8T_wtCGG_R3	GCTCAGAGCCGATCCTGTTGCCCACTCGGCTCCCAG	4614	7746	5222	12797	7328	3401	4010	9870	41416	4454	8780
foxo_g155_8L_pos8T_wtCGG_R4	GCTCAGAGCCGATCCTGTTGCCCACTCGGCTCCCAG	5959	7375	3415	15625	7505	2830	5606	10259	39295	4376	13973
foxo_g155_8L_pos8T_wtCGG_R5	GCTCAGAGCCGATCCTGTTGCCCACTCGGCTCCCAG	3869	6994	5099	11834	7447	3391	3715	10051	40313	3676	7930
foxo_g155_8L_pos8T_wtCGG_R6	GCTCAGAGCCGATCCTGTTGCCCACTCGGCTCCCAG	5806	7180	2847	14154	6899	2592	5030	10466	39121	4626	13953
foxo_g155_8L_pos8T_wtCGG_R7	GCTCAGAGCCGATCCTGTTGCCCACTCGGCTCCCAG	5643	7685	5490	14638	7868	3379	5429	11458	42468	4681	9530
foxo_g155_8L_pos8T_wtCGG_R8	GCTCAGAGCCGATCCTGTTGCCCACTCGGCTCCCAG	5520	7772	4382	14739	7474	3055	4834	10023	39885	4612	8640
foxo_g155_8L_pos9A_badTAC_R1	GCTCAGAGGTAATCCTGTTGCCTTCTCGGCTCCCAG	8432	14872	7977	15891	11674	5336	8374	13293	20363	6168	9740
foxo_g155_8L_pos9A_badTAC_R2	GCTCAGAGGTAATCCTGTTGCCTTCTCGGCTCCCAG	8839	14980	5886	16424	11689	5458	7987	11594	19855	5674	9755
foxo_g155_8L_pos9A_badTAC_R3	GCTCAGAGGTAATCCTGTTGCCTTCTCGGCTCCCAG	5950	13834	6218	14604	10192	4448	7686	12707	15082	6018	9584
foxo_g155_8L_pos9A_badTAC_R4	GCTCAGAGGTAATCCTGTTGCCTTCTCGGCTCCCAG	7185	14950	7623	15203	12180	4760	7654	13172	19895	5929	8897
foxo_g155_8L_pos9A_badTAC_R5	GCTCAGAGGTAATCCTGTTGCCTTCTCGGCTCCCAG	9012	14880	7556	17425	12501	5870	8911	14084	20824	6007	10368
foxo_g155_8L_pos9A_badTAC_R6	GCTCAGAGGTAATCCTGTTGCCTTCTCGGCTCCCAG	9703	14003	5470	16894	11266	4206	8813	12679	15934	5216	13234
foxo_g155_8L_pos9A_badTAC_R7	GCTCAGAGGTAATCCTGTTGCCTTCTCGGCTCCCAG	9822	14366	6248	16584	11972	4290	10729	13809	18023	6643	9368
foxo_g155_8L_pos9A_badTAC_R8	GCTCAGAGGTAATCCTGTTGCCTTCTCGGCTCCCAG	6434	13075	7506	13896	10137	4544	6909	12448	20017	5724	7365
foxo_g155_8L_pos9A_wtCGG_R1	GCTCAGAGCCGATCCTGTTGCCTTCTCGGCTCCCAG	6559	7264	4434	14219	8007	3246	5821	10067	43262	4153	13767
foxo_g155_8L_pos9A_wtCGG_R2	GCTCAGAGCCGATCCTGTTGCCTTCTCGGCTCCCAG	7503	8562	3467	15663	6365	2952	5963	10010	42480	3778	10396
foxo_g155_8L_pos9A_wtCGG_R3	GCTCAGAGCCGATCCTGTTGCCTTCTCGGCTCCCAG	5411	8669	7273	14149	7536	3255	4949	9908	46844	4014	8294
foxo_g155_8L_pos9A_wtCGG_R4	GCTCAGAGCCGATCCTGTTGCCTTCTCGGCTCCCAG	6316	7229	4101	14309	7340	2872	5621	10253	41181	4017	11039
foxo_g155_8L_pos9A_wtCGG_R5	GCTCAGAGCCGATCCTGTTGCCTTCTCGGCTCCCAG	5960	8791	6911	12447	8953	3260	5423	10626	45987	4299	8062
foxo_g155_8L_pos9A_wtCGG_R6	GCTCAGAGCCGATCCTGTTGCCTTCTCGGCTCCCAG	6319	8138	4650	15275	7161	2917	5702	9691	41976	4385	11977
foxo_g155_8L_pos9A_wtCGG_R7	GCTCAGAGCCGATCCTGTTGCCTTCTCGGCTCCCAG	5406	8388	6599	12957	7718	3044	5142	10679	45951	4037	7523
foxo_g155_8L_pos9A_wtCGG_R8	GCTCAGAGCCGATCCTGTTGCCTTCTCGGCTCCCAG	6669	8898	6283	15584	9199	3885	6429	10745	45274	4679	10409
foxo_g155_8L_pos9C_badTAC_R1	GCTCAGAGGTAATCCTGTTGCCGTCTCGGCTCCCAG	10553	12839	6411	13981	12911	5552	9083	12292	14682	4933	9046
foxo_g155_8L_pos9C_badTAC_R2	GCTCAGAGGTAATCCTGTTGCCGTCTCGGCTCCCAG	8624	11593	4671	13628	10437	5051	6943	8822	9561	4103	8943
foxo_g155_8L_pos9C_badTAC_R3	GCTCAGAGGTAATCCTGTTGCCGTCTCGGCTCCCAG	7008	11765	5869	12152	11311	5528	5865	8842	15937	4523	7806
foxo_g155_8L_pos9C_badTAC_R4	GCTCAGAGGTAATCCTGTTGCCGTCTCGGCTCCCAG	9712	13178	6309	14488	11861	6455	7722	12384	15231	5098	9351
foxo_g155_8L_pos9C_badTAC_R5	GCTCAGAGGTAATCCTGTTGCCGTCTCGGCTCCCAG	9503	11418	4757	14328	11087	4569	7641	9224	12391	5468	8361
foxo_g155_8L_pos9C_badTAC_R6	GCTCAGAGGTAATCCTGTTGCCGTCTCGGCTCCCAG	9108	11894	5643	15240	12008	6331	6918	11045	13818	4979	9457
foxo_g155_8L_pos9C_badTAC_R7	GCTCAGAGGTAATCCTGTTGCCGTCTCGGCTCCCAG	7737	12379	4816	12870	11117	5633	6576	9920	11352	4882	8316
foxo_g155_8L_pos9C_badTAC_R8	GCTCAGAGGTAATCCTGTTGCCGTCTCGGCTCCCAG	8455	12077	4593	15075	10944	4785	7042	10181	10167	4191	9694
foxo_g155_8L_pos9C_wtCGG_R1	GCTCAGAGCCGATCCTGTTGCCGTCTCGGCTCCCAG	5938	8249	4648	12063	8576	3909	5222	10627	38046	3807	8213
foxo_g155_8L_pos9C_wtCGG_R2	GCTCAGAGCCGATCCTGTTGCCGTCTCGGCTCCCAG	5509	8137	4126	11237	7336	3852	4712	10016	35549	3987	8988
foxo_g155_8L_pos9C_wtCGG_R3	GCTCAGAGCCGATCCTGTTGCCGTCTCGGCTCCCAG	6143	8258	4762	12678	7475	4296	4582	9957	37305	3594	8567
foxo_g155_8L_pos9C_wtCGG_R4	GCTCAGAGCCGATCCTGTTGCCGTCTCGGCTCCCAG	6507	8702	4037	14008	7606	3673	5462	10753	36210	3514	12748
foxo_g155_8L_pos9C_wtCGG_R5	GCTCAGAGCCGATCCTGTTGCCGTCTCGGCTCCCAG	7012	9093	5128	13167	7922	4324	5748	11331	38619	3818	10030
foxo_g155_8L_pos9C_wtCGG_R6	GCTCAGAGCCGATCCTGTTGCCGTCTCGGCTCCCAG	6492	8523	4034	14673	7340	3618	5464	10274	34304	3088	13411
foxo_g155_8L_pos9C_wtCGG_R7	GCTCAGAGCCGATCCTGTTGCCGTCTCGGCTCCCAG	6674	8477	3494	13536	7356	3450	5004	9611	34692	4088	14055
foxo_g155_8L_pos9C_wtCGG_R8	GCTCAGAGCCGATCCTGTTGCCGTCTCGGCTCCCAG	6553	7401	3594	13807	7019	3706	4744	10024	34124	3885	13110
foxo_g155_8L_pos9T_badTAC_R1	GCTCAGAGGTAATCCTGTTGCCATCTCGGCTCCCAG	8239	13489	6072	14722	11802	4828	8135	12653	19126	4770	7991
foxo_g155_8L_pos9T_badTAC_R2	GCTCAGAGGTAATCCTGTTGCCATCTCGGCTCCCAG	10209	12959	4912	16335	12512	4007	7776	11868	16792	5036	8935
foxo_g155_8L_pos9T_badTAC_R3	GCTCAGAGGTAATCCTGTTGCCATCTCGGCTCCCAG	8698	12492	4131	16309	10660	3031	8928	8371	14186	6032	12868
foxo_g155_8L_pos9T_badTAC_R4	GCTCAGAGGTAATCCTGTTGCCATCTCGGCTCCCAG	6070	12084	5660	13213	11188	4745	5874	10295	18786	4314	7785
foxo_g155_8L_pos9T_badTAC_R5	GCTCAGAGGTAATCCTGTTGCCATCTCGGCTCCCAG	9653	12774	4210	16521	11617	3358	8854	9741	15278	4942	8178
foxo_g155_8L_pos9T_badTAC_R6	GCTCAGAGGTAATCCTGTTGCCATCTCGGCTCCCAG	7730	12795	4597	14046	10665	4146	7124	9642	13418	4159	12219
foxo_g155_8L_pos9T_badTAC_R7	GCTCAGAGGTAATCCTGTTGCCATCTCGGCTCCCAG	9346	12601	5537	14105	10244	4271	7880	9220	15921	4972	8840
foxo_g155_8L_pos9T_badTAC_R8	GCTCAGAGGTAATCCTGTTGCCATCTCGGCTCCCAG	7984	14330	6815	15296	12292	5082	8242	11726	19821	4942	10033
foxo_g155_8L_pos9T_wtCGG_R1	GCTCAGAGCCGATCCTGTTGCCATCTCGGCTCCCAG	6774	8395	3881	14929	7476	2760	5721	9964	35747	3806	12951
foxo_g155_8L_pos9T_wtCGG_R2	GCTCAGAGCCGATCCTGTTGCCATCTCGGCTCCCAG	6237	8358	4387	15538	8128	2925	5820	10602	36323	4191	14444
foxo_g155_8L_pos9T_wtCGG_R3	GCTCAGAGCCGATCCTGTTGCCATCTCGGCTCCCAG	6258	7933	3523	14195	7632	2594	5736	10037	36851	4827	8559
foxo_g155_8L_pos9T_wtCGG_R4	GCTCAGAGCCGATCCTGTTGCCATCTCGGCTCCCAG	5181	8950	4770	13414	8065	3400	4090	10629	37269	4156	9391
foxo_g155_8L_pos9T_wtCGG_R5	GCTCAGAGCCGATCCTGTTGCCATCTCGGCTCCCAG	6105	9265	4775	14928	8257	3330	4566	11094	37183	3869	9392
foxo_g155_8L_pos9T_wtCGG_R6	GCTCAGAGCCGATCCTGTTGCCATCTCGGCTCCCAG	5781	7595	3882	13887	7294	2710	4443	10340	33417	3577	13489
foxo_g155_8L_pos9T_wtCGG_R7	GCTCAGAGCCGATCCTGTTGCCATCTCGGCTCCCAG	5672	8333	4675	13884	8631	2915	5708	10754	38445	4559	9895
foxo_g155_8L_pos9T_wtCGG_R8	GCTCAGAGCCGATCCTGTTGCCATCTCGGCTCCCAG	5841	7825	3687	13948	6595	2808	5040	10266	34288	3691	11833
foxo_g155_8L_wt_AGG_R1	GCTCAGAGCCTATCCTGTTGCCCTCTCGGCTCCCAG	6582	8210	6912	19217	7950	3040	6338	10084	49267	3733	14149
foxo_g155_8L_wt_AGG_R2	GCTCAGAGCCTATCCTGTTGCCCTCTCGGCTCCCAG	5885	7911	8054	13436	6963	3249	4514	10038	53235	3282	7220
foxo_g155_8L_wt_AGG_R3	GCTCAGAGCCTATCCTGTTGCCCTCTCGGCTCCCAG	5304	7245	8064	14569	8316	3228	5242	10043	52428	4158	7609
foxo_g155_8L_wt_AGG_R4	GCTCAGAGCCTATCCTGTTGCCCTCTCGGCTCCCAG	6774	8036	6938	17637	7512	2778	5636	9991	49056	4760	8707
foxo_g155_8L_wt_AGG_R5	GCTCAGAGCCTATCCTGTTGCCCTCTCGGCTCCCAG	5735	8834	10171	13891	9046	3964	4785	11012	55032	4217	8625
foxo_g155_8L_wt_AGG_R6	GCTCAGAGCCTATCCTGTTGCCCTCTCGGCTCCCAG	5343	7411	5598	14188	6978	3165	4386	9748	48361	3620	7592
foxo_g155_8L_wt_AGG_R7	GCTCAGAGCCTATCCTGTTGCCCTCTCGGCTCCCAG	6863	6643	5098	18187	6609	2516	5616	8971	47423	3091	10413
foxo_g155_8L_wt_AGG_R8	GCTCAGAGCCTATCCTGTTGCCCTCTCGGCTCCCAG	7278	7679	6566	17174	7262	2415	6396	9783	50006	5194	7768
foxo_g155_8L_wt_CCG_R1	GCTCAGAGCGGATCCTGTTGCCCTCTCGGCTCCCAG	5555	8948	5644	13590	6845	2788	6902	8125	13073	3475	10480
foxo_g155_8L_wt_CCG_R2	GCTCAGAGCGGATCCTGTTGCCCTCTCGGCTCCCAG	5871	8840	5075	13222	8221	2968	6616	7240	15271	4512	6655
foxo_g155_8L_wt_CCG_R3	GCTCAGAGCGGATCCTGTTGCCCTCTCGGCTCCCAG	6325	8235	4749	14279	7174	2721	6606	6908	12145	4093	10275
foxo_g155_8L_wt_CCG_R4	GCTCAGAGCGGATCCTGTTGCCCTCTCGGCTCCCAG	6378	8306	4304	13952	7737	2495	7092	7964	11845	4738	6550
foxo_g155_8L_wt_CCG_R5	GCTCAGAGCGGATCCTGTTGCCCTCTCGGCTCCCAG	5702	8377	4439	13787	7050	2490	6042	6608	11206	4115	10662
foxo_g155_8L_wt_CCG_R6	GCTCAGAGCGGATCCTGTTGCCCTCTCGGCTCCCAG	6191	9122	5383	13961	7650	2771	6896	7581	13943	4361	7220
foxo_g155_8L_wt_CCG_R7	GCTCAGAGCGGATCCTGTTGCCCTCTCGGCTCCCAG	5871	8939	4674	12843	7600	2578	6808	6757	12000	4867	6321
foxo_g155_8L_wt_CCG_R8	GCTCAGAGCGGATCCTGTTGCCCTCTCGGCTCCCAG	5538	9039	6085	13783	7174	3056	6323	7996	14912	4901	7289
foxo_g155_8L_wt_CGC_R1	GCTCAGAGGCGATCCTGTTGCCCTCTCGGCTCCCAG	4770	9708	6451	12659	9440	3731	6475	9565	17244	5615	7417
foxo_g155_8L_wt_CGC_R2	GCTCAGAGGCGATCCTGTTGCCCTCTCGGCTCCCAG	5144	9970	6497	13332	9395	3674	7235	8438	17487	5793	8046
foxo_g155_8L_wt_CGC_R3	GCTCAGAGGCGATCCTGTTGCCCTCTCGGCTCCCAG	5804	10365	7177	15456	9616	3817	7352	9265	17290	5162	9172
foxo_g155_8L_wt_CGC_R4	GCTCAGAGGCGATCCTGTTGCCCTCTCGGCTCCCAG	7334	10572	4876	16255	9349	3226	8609	7597	13522	5766	11710
foxo_g155_8L_wt_CGC_R5	GCTCAGAGGCGATCCTGTTGCCCTCTCGGCTCCCAG	6389	10754	6742	16339	9767	4053	7176	9069	17734	5475	8830
foxo_g155_8L_wt_CGC_R6	GCTCAGAGGCGATCCTGTTGCCCTCTCGGCTCCCAG	7792	9969	4911	15796	8804	2893	8797	8679	13715	7261	8427
foxo_g155_8L_wt_CGC_R7	GCTCAGAGGCGATCCTGTTGCCCTCTCGGCTCCCAG	5790	8950	4858	14793	8584	2767	7304	8510	11161	5276	12535
foxo_g155_8L_wt_CGC_R8	GCTCAGAGGCGATCCTGTTGCCCTCTCGGCTCCCAG	5689	10692	6094	15516	9363	3702	6818	9396	17601	5770	8865
foxo_g155_8L_wt_CGT_R1	GCTCAGAGACGATCCTGTTGCCCTCTCGGCTCCCAG	5935	7045	4587	15224	5963	2932	5308	7622	13258	4069	11768
foxo_g155_8L_wt_CGT_R2	GCTCAGAGACGATCCTGTTGCCCTCTCGGCTCCCAG	5562	7677	4679	14617	6711	2472	6455	8097	15009	5097	6436
foxo_g155_8L_wt_CGT_R3	GCTCAGAGACGATCCTGTTGCCCTCTCGGCTCCCAG	4224	7703	6059	11577	6736	3059	4607	8381	17293	3741	7017
foxo_g155_8L_wt_CGT_R4	GCTCAGAGACGATCCTGTTGCCCTCTCGGCTCCCAG	6358	7463	4883	14985	6282	2243	6457	7783	13388	5254	7195
foxo_g155_8L_wt_CGT_R5	GCTCAGAGACGATCCTGTTGCCCTCTCGGCTCCCAG	6004	8892	6176	15790	6803	2866	6230	7865	16142	4842	8425
foxo_g155_8L_wt_CGT_R6	GCTCAGAGACGATCCTGTTGCCCTCTCGGCTCCCAG	5138	8674	5569	12535	6526	3371	4823	8021	15212	3811	7151
foxo_g155_8L_wt_CGT_R7	GCTCAGAGACGATCCTGTTGCCCTCTCGGCTCCCAG	4283	7681	5943	12604	6727	2945	4384	7773	17439	3862	7141
foxo_g155_8L_wt_CGT_R8	GCTCAGAGACGATCCTGTTGCCCTCTCGGCTCCCAG	5730	8094	5891	14579	6631	2828	5616	8272	14949	3003	11707
foxo_g155_8L_wt_CTG_R1	GCTCAGAGCAGATCCTGTTGCCCTCTCGGCTCCCAG	5481	8679	4809	12577	6378	2696	5285	7181	16081	3897	6485
foxo_g155_8L_wt_CTG_R2	GCTCAGAGCAGATCCTGTTGCCCTCTCGGCTCCCAG	5123	8079	4364	12660	6925	2603	5089	6776	15068	3804	6254
foxo_g155_8L_wt_CTG_R3	GCTCAGAGCAGATCCTGTTGCCCTCTCGGCTCCCAG	5690	7618	4673	12352	5975	2636	5617	7051	13407	3131	9800
foxo_g155_8L_wt_CTG_R4	GCTCAGAGCAGATCCTGTTGCCCTCTCGGCTCCCAG	5658	6985	4119	13190	5494	2613	5377	6567	11953	3628	8348
foxo_g155_8L_wt_CTG_R5	GCTCAGAGCAGATCCTGTTGCCCTCTCGGCTCCCAG	5777	7785	4367	12354	6508	2438	5440	7210	15084	3458	5789
foxo_g155_8L_wt_CTG_R6	GCTCAGAGCAGATCCTGTTGCCCTCTCGGCTCCCAG	5622	7117	4054	12586	5766	2500	5472	6416	12791	2524	9681
foxo_g155_8L_wt_CTG_R7	GCTCAGAGCAGATCCTGTTGCCCTCTCGGCTCCCAG	4549	7735	5432	10952	6210	2788	4329	7452	16018	3817	5705
foxo_g155_8L_wt_CTG_R8	GCTCAGAGCAGATCCTGTTGCCCTCTCGGCTCCCAG	5403	7610	4063	12237	5545	2435	4684	6562	12769	3058	8987
foxo_g155_8L_wt_GGG_R1	GCTCAGAGCCCATCCTGTTGCCCTCTCGGCTCCCAG	6185	7560	5748	15649	6799	2433	5891	10252	50212	4028	13125
foxo_g155_8L_wt_GGG_R2	GCTCAGAGCCCATCCTGTTGCCCTCTCGGCTCCCAG	5995	6971	5115	15185	6285	2443	5654	9551	49325	3382	13476
foxo_g155_8L_wt_GGG_R3	GCTCAGAGCCCATCCTGTTGCCCTCTCGGCTCCCAG	4979	7122	4664	13827	5930	2501	4675	9393	50339	3902	12777
foxo_g155_8L_wt_GGG_R4	GCTCAGAGCCCATCCTGTTGCCCTCTCGGCTCCCAG	3940	6664	7184	12347	6412	2721	4217	10159	53297	3609	7922
foxo_g155_8L_wt_GGG_R5	GCTCAGAGCCCATCCTGTTGCCCTCTCGGCTCCCAG	5813	7489	5677	15692	7036	2655	5938	9970	49148	4286	14886
foxo_g155_8L_wt_GGG_R6	GCTCAGAGCCCATCCTGTTGCCCTCTCGGCTCCCAG	6312	7145	5131	14711	6794	2194	6217	9624	49310	5026	8084
foxo_g155_8L_wt_GGG_R7	GCTCAGAGCCCATCCTGTTGCCCTCTCGGCTCCCAG	5321	7016	4296	14995	6132	2566	5162	10598	46697	3722	11759
foxo_g155_8L_wt_GGG_R8	GCTCAGAGCCCATCCTGTTGCCCTCTCGGCTCCCAG	6671	7844	5751	15487	7226	2515	5723	9708	50502	4312	8432
foxo_g155_8L_wt_TGG_R1	GCTCAGAGCCAATCCTGTTGCCCTCTCGGCTCCCAG	5565	7761	5283	14272	8169	2824	5561	8417	48552	4124	7830
foxo_g155_8L_wt_TGG_R2	GCTCAGAGCCAATCCTGTTGCCCTCTCGGCTCCCAG	4941	8394	7476	11666	7248	2891	4923	8624	50237	4105	6953
foxo_g155_8L_wt_TGG_R3	GCTCAGAGCCAATCCTGTTGCCCTCTCGGCTCCCAG	6048	7624	5010	15154	6551	2055	6979	8097	46879	5395	7245
foxo_g155_8L_wt_TGG_R4	GCTCAGAGCCAATCCTGTTGCCCTCTCGGCTCCCAG	5385	8205	6500	15667	7575	3085	5100	8764	47901	3905	8703
foxo_g155_8L_wt_TGG_R5	GCTCAGAGCCAATCCTGTTGCCCTCTCGGCTCCCAG	6423	7533	4461	14727	6677	2739	5097	8533	47195	4255	12283
foxo_g155_8L_wt_TGG_R6	GCTCAGAGCCAATCCTGTTGCCCTCTCGGCTCCCAG	4347	7271	5499	12241	6617	2878	4235	8132	45888	3563	6321
foxo_g155_8L_wt_TGG_R7	GCTCAGAGCCAATCCTGTTGCCCTCTCGGCTCCCAG	4850	8037	8134	13570	6906	3922	4592	10428	52516	3964	8593
foxo_g155_8L_wt_TGG_R8	GCTCAGAGCCAATCCTGTTGCCCTCTCGGCTCCCAG	5010	6479	4356	13036	5676	2299	4430	8562	43905	3304	12029
foxo_g155_8L_wt_badTAC_R1	GCTCAGAGGTAATCCTGTTGCCCTCTCGGCTCCCAG	7413	10571	5096	15974	8896	3383	7651	10167	12320	5356	11577
foxo_g155_8L_wt_badTAC_R2	GCTCAGAGGTAATCCTGTTGCCCTCTCGGCTCCCAG	6651	9931	4374	15884	9628	3301	7042	9813	10994	4930	11394
foxo_g155_8L_wt_badTAC_R3	GCTCAGAGGTAATCCTGTTGCCCTCTCGGCTCCCAG	6144	11176	6051	14472	10513	4738	7000	9938	19088	6031	8998
foxo_g155_8L_wt_badTAC_R4	GCTCAGAGGTAATCCTGTTGCCCTCTCGGCTCCCAG	5260	10820	6448	13845	9802	4488	6080	9935	19034	5183	7713
foxo_g155_8L_wt_badTAC_R5	GCTCAGAGGTAATCCTGTTGCCCTCTCGGCTCCCAG	8730	11209	4908	16305	10593	3090	9662	10578	15261	6276	8114
foxo_g155_8L_wt_badTAC_R6	GCTCAGAGGTAATCCTGTTGCCCTCTCGGCTCCCAG	8752	11311	4864	16777	10744	3522	8494	10130	16124	6416	12635
foxo_g155_8L_wt_badTAC_R7	GCTCAGAGGTAATCCTGTTGCCCTCTCGGCTCCCAG	8026	11080	4905	16092	9390	3409	9462	10256	16819	7002	8128
foxo_g155_8L_wt_badTAC_R8	GCTCAGAGGTAATCCTGTTGCCCTCTCGGCTCCCAG	8435	10837	3595	16918	8943	2995	8750	9936	13204	5620	10228
foxo_g155_8L_wt_wtCGG_R1	GCTCAGAGCCGATCCTGTTGCCCTCTCGGCTCCCAG	6217	7629	5301	15555	7866	2584	6833	10526	48134	4939	7426
foxo_g155_8L_wt_wtCGG_R2	GCTCAGAGCCGATCCTGTTGCCCTCTCGGCTCCCAG	6499	8142	6069	14976	7243	2831	5924	9845	47265	3755	12826
foxo_g155_8L_wt_wtCGG_R3	GCTCAGAGCCGATCCTGTTGCCCTCTCGGCTCCCAG	3683	7728	8019	12813	7166	3500	4233	11036	47952	4318	7475
foxo_g155_8L_wt_wtCGG_R4	GCTCAGAGCCGATCCTGTTGCCCTCTCGGCTCCCAG	6129	8480	7777	15473	7555	3428	6264	10418	49339	4355	9483
foxo_g155_8L_wt_wtCGG_R5	GCTCAGAGCCGATCCTGTTGCCCTCTCGGCTCCCAG	5661	7946	6001	13932	7681	3092	6202	10626	49243	4558	8839
foxo_g155_8L_wt_wtCGG_R6	GCTCAGAGCCGATCCTGTTGCCCTCTCGGCTCCCAG	5759	7381	5835	14630	7179	2855	6474	10271	48058	4830	8231
foxo_g155_8L_wt_wtCGG_R7	GCTCAGAGCCGATCCTGTTGCCCTCTCGGCTCCCAG	5831	8416	6803	14956	7143	3064	5343	10128	47250	4463	6922
foxo_g155_8L_wt_wtCGG_R8	GCTCAGAGCCGATCCTGTTGCCCTCTCGGCTCCCAG	5055	7667	5680	14906	6939	2224	6552	10321	47834	5612	8183
foxo_g194_8L_pos10C_badTAC_R1	AATTTCCTGTACCCGGATTGCGGCCCTCCCCCACGC	12093	11788	7962	25167	13070	7579	9193	16137	17092	20879	10788
foxo_g194_8L_pos10C_badTAC_R2	AATTTCCTGTACCCGGATTGCGGCCCTCCCCCACGC	9589	9348	12535	22177	13688	8452	7166	17809	21818	20037	11093
foxo_g194_8L_pos10C_badTAC_R3	AATTTCCTGTACCCGGATTGCGGCCCTCCCCCACGC	9091	10877	9113	22359	12651	8997	6755	16774	20735	17424	9924
foxo_g194_8L_pos10C_badTAC_R4	AATTTCCTGTACCCGGATTGCGGCCCTCCCCCACGC	11744	11268	10364	28835	12751	9120	7115	17241	19171	20108	13284
foxo_g194_8L_pos10C_badTAC_R5	AATTTCCTGTACCCGGATTGCGGCCCTCCCCCACGC	12301	12429	11342	27973	13358	9548	8069	16417	19962	19935	12320
foxo_g194_8L_pos10C_badTAC_R6	AATTTCCTGTACCCGGATTGCGGCCCTCCCCCACGC	10343	11706	11095	25715	13714	10185	7280	17118	20441	19704	11893
foxo_g194_8L_pos10C_badTAC_R7	AATTTCCTGTACCCGGATTGCGGCCCTCCCCCACGC	11289	12069	9309	26480	12551	10657	8412	16692	20051	18996	12412
foxo_g194_8L_pos10C_badTAC_R8	AATTTCCTGTACCCGGATTGCGGCCCTCCCCCACGC	9164	11334	10283	22489	13303	8913	6181	16494	20447	17916	8894
foxo_g194_8L_pos10C_wtTGG_R1	AATTTCCTCCACCCGGATTGCGGCCCTCCCCCACGC	11779	9862	10357	26034	11689	6166	11807	18353	9695	34174	8469
foxo_g194_8L_pos10C_wtTGG_R2	AATTTCCTCCACCCGGATTGCGGCCCTCCCCCACGC	12715	10459	13404	27606	10654	6779	10078	17680	8261	25565	16860
foxo_g194_8L_pos10C_wtTGG_R3	AATTTCCTCCACCCGGATTGCGGCCCTCCCCCACGC	10959	11052	17973	21712	10266	8360	7542	17586	11002	27479	8411
foxo_g194_8L_pos10C_wtTGG_R4	AATTTCCTCCACCCGGATTGCGGCCCTCCCCCACGC	9649	10228	14978	22894	11797	7053	9359	18684	12930	29980	8347
foxo_g194_8L_pos10C_wtTGG_R5	AATTTCCTCCACCCGGATTGCGGCCCTCCCCCACGC	12650	9961	9531	24737	10760	5310	12063	18175	8679	29364	8367
foxo_g194_8L_pos10C_wtTGG_R6	AATTTCCTCCACCCGGATTGCGGCCCTCCCCCACGC	12164	10522	17390	26142	11272	7758	10495	17367	11655	30385	10196
foxo_g194_8L_pos10C_wtTGG_R7	AATTTCCTCCACCCGGATTGCGGCCCTCCCCCACGC	12765	9660	11512	25997	9784	6473	10219	15704	7050	27789	13279
foxo_g194_8L_pos10C_wtTGG_R8	AATTTCCTCCACCCGGATTGCGGCCCTCCCCCACGC	9463	9504	10822	19692	8575	6319	6907	18605	6863	26515	14259
foxo_g194_8L_pos10G_badTAC_R1	AATTTCCTGTACCCGGATTGCCGCCCTCCCCCACGC	14282	13784	10660	32814	13469	8573	10816	17087	17842	22214	15417
foxo_g194_8L_pos10G_badTAC_R2	AATTTCCTGTACCCGGATTGCCGCCCTCCCCCACGC	10550	13451	13202	29491	13314	11661	6216	16911	20615	20469	17018
foxo_g194_8L_pos10G_badTAC_R3	AATTTCCTGTACCCGGATTGCCGCCCTCCCCCACGC	9857	12508	12218	31286	12327	12183	5825	16435	20462	17936	16735
foxo_g194_8L_pos10G_badTAC_R4	AATTTCCTGTACCCGGATTGCCGCCCTCCCCCACGC	12062	10507	14233	33565	12129	11926	7172	16714	21290	20590	17725
foxo_g194_8L_pos10G_badTAC_R5	AATTTCCTGTACCCGGATTGCCGCCCTCCCCCACGC	9994	12719	15226	30475	11683	11141	6764	17097	22982	15270	12899
foxo_g194_8L_pos10G_badTAC_R6	AATTTCCTGTACCCGGATTGCCGCCCTCCCCCACGC	8108	11046	13473	29540	11535	12566	5713	16599	21458	18235	13454
foxo_g194_8L_pos10G_badTAC_R7	AATTTCCTGTACCCGGATTGCCGCCCTCCCCCACGC	8484	11498	12952	28840	10680	11065	5603	15103	18526	17311	12759
foxo_g194_8L_pos10G_badTAC_R8	AATTTCCTGTACCCGGATTGCCGCCCTCCCCCACGC	9275	12862	12167	28761	12114	10338	5773	16826	21593	15158	13152
foxo_g194_8L_pos10G_wtTGG_R1	AATTTCCTCCACCCGGATTGCCGCCCTCCCCCACGC	15695	10931	14144	33352	11115	9133	11357	18252	9091	26621	21004
foxo_g194_8L_pos10G_wtTGG_R2	AATTTCCTCCACCCGGATTGCCGCCCTCCCCCACGC	13202	10754	19842	31532	11805	10994	8260	17603	13630	29206	14423
foxo_g194_8L_pos10G_wtTGG_R3	AATTTCCTCCACCCGGATTGCCGCCCTCCCCCACGC	10939	10614	21559	26567	10356	10830	7574	18940	13361	26589	9840
foxo_g194_8L_pos10G_wtTGG_R4	AATTTCCTCCACCCGGATTGCCGCCCTCCCCCACGC	14211	11280	15952	32668	10607	9131	12734	17607	10772	30927	12604
foxo_g194_8L_pos10G_wtTGG_R5	AATTTCCTCCACCCGGATTGCCGCCCTCCCCCACGC	11941	10570	15593	30148	9747	11321	7109	17836	11421	27797	12631
foxo_g194_8L_pos10G_wtTGG_R6	AATTTCCTCCACCCGGATTGCCGCCCTCCCCCACGC	12526	11539	20018	32423	11090	11008	7498	17545	12751	26976	15920
foxo_g194_8L_pos10G_wtTGG_R7	AATTTCCTCCACCCGGATTGCCGCCCTCCCCCACGC	11839	10130	23500	25642	12313	11359	11011	22031	14500	31179	12456
foxo_g194_8L_pos10G_wtTGG_R8	AATTTCCTCCACCCGGATTGCCGCCCTCCCCCACGC	12550	10226	17933	29014	11271	10021	10741	20478	13969	31863	11974
foxo_g194_8L_pos10T_badTAC_R1	AATTTCCTGTACCCGGATTGCAGCCCTCCCCCACGC	12886	13130	9491	29069	11302	8380	10043	17072	15872	21918	13306
foxo_g194_8L_pos10T_badTAC_R2	AATTTCCTGTACCCGGATTGCAGCCCTCCCCCACGC	11999	10689	10121	27412	12493	8685	9468	17348	20056	21823	13506
foxo_g194_8L_pos10T_badTAC_R3	AATTTCCTGTACCCGGATTGCAGCCCTCCCCCACGC	11389	9180	6359	28566	10359	7915	7135	15678	13189	15287	16430
foxo_g194_8L_pos10T_badTAC_R4	AATTTCCTGTACCCGGATTGCAGCCCTCCCCCACGC	14272	12255	8395	30442	11724	8880	9419	17851	14260	17786	20756
foxo_g194_8L_pos10T_badTAC_R5	AATTTCCTGTACCCGGATTGCAGCCCTCCCCCACGC	13090	12114	8890	30319	12662	9023	9107	16130	19100	24050	14401
foxo_g194_8L_pos10T_badTAC_R6	AATTTCCTGTACCCGGATTGCAGCCCTCCCCCACGC	12538	9817	4629	28664	9300	5998	8289	15947	11482	17861	17805
foxo_g194_8L_pos10T_badTAC_R7	AATTTCCTGTACCCGGATTGCAGCCCTCCCCCACGC	7933	10334	11318	25148	9514	11466	5466	15968	20607	15645	10589
foxo_g194_8L_pos10T_badTAC_R8	AATTTCCTGTACCCGGATTGCAGCCCTCCCCCACGC	12124	8457	5620	29401	8845	6423	8385	15276	11302	14166	14647
foxo_g194_8L_pos10T_wtTGG_R1	AATTTCCTCCACCCGGATTGCAGCCCTCCCCCACGC	11466	8276	10816	26936	8183	6938	7983	18191	6246	28047	14475
foxo_g194_8L_pos10T_wtTGG_R2	AATTTCCTCCACCCGGATTGCAGCCCTCCCCCACGC	12646	10274	15448	28212	10786	7210	12252	16906	10790	32647	10460
foxo_g194_8L_pos10T_wtTGG_R3	AATTTCCTCCACCCGGATTGCAGCCCTCCCCCACGC	12507	9125	7878	27261	8424	5580	9331	16472	6480	26327	11460
foxo_g194_8L_pos10T_wtTGG_R4	AATTTCCTCCACCCGGATTGCAGCCCTCCCCCACGC	9945	9702	13689	21645	8897	7446	7180	18006	9804	29915	8961
foxo_g194_8L_pos10T_wtTGG_R5	AATTTCCTCCACCCGGATTGCAGCCCTCCCCCACGC	11615	9002	11000	24864	8131	7667	8152	18361	6600	29161	16603
foxo_g194_8L_pos10T_wtTGG_R6	AATTTCCTCCACCCGGATTGCAGCCCTCCCCCACGC	14304	11028	15787	28012	9748	7343	11366	18386	11327	31131	9196
foxo_g194_8L_pos10T_wtTGG_R7	AATTTCCTCCACCCGGATTGCAGCCCTCCCCCACGC	10722	9272	12830	26111	10547	6577	11630	18313	10577	33038	8816
foxo_g194_8L_pos10T_wtTGG_R8	AATTTCCTCCACCCGGATTGCAGCCCTCCCCCACGC	12455	9870	8249	25175	8824	5589	10775	16814	6399	25574	12649
foxo_g194_8L_pos11A_badTAC_R1	AATTTCCTGTACCCGGATTGTTGCCCTCCCCCACGC	8100	11094	7414	26111	10688	8235	5684	17933	12421	17975	11339
foxo_g194_8L_pos11A_badTAC_R2	AATTTCCTGTACCCGGATTGTTGCCCTCCCCCACGC	12589	12998	12546	29857	12294	11330	7820	18716	21121	19950	15254
foxo_g194_8L_pos11A_badTAC_R3	AATTTCCTGTACCCGGATTGTTGCCCTCCCCCACGC	12639	12063	11420	30771	13538	10651	9276	18126	19980	21553	15745
foxo_g194_8L_pos11A_badTAC_R4	AATTTCCTGTACCCGGATTGTTGCCCTCCCCCACGC	13200	11645	7503	30504	12848	7468	9604	17183	14395	22518	13471
foxo_g194_8L_pos11A_badTAC_R5	AATTTCCTGTACCCGGATTGTTGCCCTCCCCCACGC	10713	11176	8109	26309	10360	9358	6660	17298	14502	19596	13249
foxo_g194_8L_pos11A_badTAC_R6	AATTTCCTGTACCCGGATTGTTGCCCTCCCCCACGC	12294	10024	6760	28959	9400	7588	10002	17180	15151	23375	12007
foxo_g194_8L_pos11A_badTAC_R7	AATTTCCTGTACCCGGATTGTTGCCCTCCCCCACGC	8098	9690	11073	28960	10852	12699	6574	18582	21651	17014	14316
foxo_g194_8L_pos11A_badTAC_R8	AATTTCCTGTACCCGGATTGTTGCCCTCCCCCACGC	12432	12069	9853	28634	10828	9105	7245	16938	14983	18084	18643
foxo_g194_8L_pos11A_wtTGG_R1	AATTTCCTCCACCCGGATTGTTGCCCTCCCCCACGC	10289	10580	23321	23466	11770	9283	8858	20834	14624	34322	9238
foxo_g194_8L_pos11A_wtTGG_R2	AATTTCCTCCACCCGGATTGTTGCCCTCCCCCACGC	8613	10870	17561	23298	9195	8137	6857	18772	10093	28808	8230
foxo_g194_8L_pos11A_wtTGG_R3	AATTTCCTCCACCCGGATTGTTGCCCTCCCCCACGC	13560	10843	14123	28484	10658	6943	10352	19012	10571	35967	10346
foxo_g194_8L_pos11A_wtTGG_R4	AATTTCCTCCACCCGGATTGTTGCCCTCCCCCACGC	8847	10561	20620	24352	8751	10775	5796	19880	12732	28193	9795
foxo_g194_8L_pos11A_wtTGG_R5	AATTTCCTCCACCCGGATTGTTGCCCTCCCCCACGC	11899	11378	15900	26806	10154	7715	8571	18606	10242	29586	10202
foxo_g194_8L_pos11A_wtTGG_R6	AATTTCCTCCACCCGGATTGTTGCCCTCCCCCACGC	12185	10521	17285	24055	9905	9550	10017	20310	12420	33733	10162
foxo_g194_8L_pos11A_wtTGG_R7	AATTTCCTCCACCCGGATTGTTGCCCTCCCCCACGC	13399	8583	8497	28204	8399	5533	9264	18110	8054	33202	17388
foxo_g194_8L_pos11A_wtTGG_R8	AATTTCCTCCACCCGGATTGTTGCCCTCCCCCACGC	11608	10457	19560	28325	11564	7889	11371	20577	12728	35530	10682
foxo_g194_8L_pos11C_badTAC_R1	AATTTCCTGTACCCGGATTGGTGCCCTCCCCCACGC	13134	12016	9607	27094	13440	7918	10702	17049	16823	22201	12731
foxo_g194_8L_pos11C_badTAC_R2	AATTTCCTGTACCCGGATTGGTGCCCTCCCCCACGC	12916	13173	9954	28173	13772	9057	9442	16895	18071	21574	13211
foxo_g194_8L_pos11C_badTAC_R3	AATTTCCTGTACCCGGATTGGTGCCCTCCCCCACGC	13012	12205	9222	28027	13595	7869	9461	15771	16917	19977	12647
foxo_g194_8L_pos11C_badTAC_R4	AATTTCCTGTACCCGGATTGGTGCCCTCCCCCACGC	8923	10543	9253	22191	11782	9328	5928	16817	19025	17992	10579
foxo_g194_8L_pos11C_badTAC_R5	AATTTCCTGTACCCGGATTGGTGCCCTCCCCCACGC	12926	8193	4531	26629	10226	5620	8547	14444	10368	14913	12486
foxo_g194_8L_pos11C_badTAC_R6	AATTTCCTGTACCCGGATTGGTGCCCTCCCCCACGC	14041	11551	7146	27973	12502	7864	8898	17032	13544	20885	17776
foxo_g194_8L_pos11C_badTAC_R7	AATTTCCTGTACCCGGATTGGTGCCCTCCCCCACGC	9575	11882	10433	25447	12717	10380	7730	16407	18517	20350	13035
foxo_g194_8L_pos11C_badTAC_R8	AATTTCCTGTACCCGGATTGGTGCCCTCCCCCACGC	10925	10949	5682	27174	12214	7988	6746	16127	10298	17787	18964
foxo_g194_8L_pos11C_wtTGG_R1	AATTTCCTCCACCCGGATTGGTGCCCTCCCCCACGC	10555	10141	10586	24034	10736	5158	11204	17348	10224	31473	7402
foxo_g194_8L_pos11C_wtTGG_R2	AATTTCCTCCACCCGGATTGGTGCCCTCCCCCACGC	11595	10542	17361	26941	11216	7332	8952	17524	10672	29850	10568
foxo_g194_8L_pos11C_wtTGG_R3	AATTTCCTCCACCCGGATTGGTGCCCTCCCCCACGC	11665	10595	15683	26383	10419	6968	9890	16692	10303	31055	10750
foxo_g194_8L_pos11C_wtTGG_R4	AATTTCCTCCACCCGGATTGGTGCCCTCCCCCACGC	12936	10569	11941	24489	10073	5884	10443	16951	7536	28221	12783
foxo_g194_8L_pos11C_wtTGG_R5	AATTTCCTCCACCCGGATTGGTGCCCTCCCCCACGC	12600	11267	13955	26900	10735	6471	10074	17803	9204	30003	15344
foxo_g194_8L_pos11C_wtTGG_R6	AATTTCCTCCACCCGGATTGGTGCCCTCCCCCACGC	11601	10715	18372	25398	11218	7511	9247	17810	12408	30562	10031
foxo_g194_8L_pos11C_wtTGG_R7	AATTTCCTCCACCCGGATTGGTGCCCTCCCCCACGC	9037	10652	19489	18714	11473	7415	8979	17540	12724	28342	7273
foxo_g194_8L_pos11C_wtTGG_R8	AATTTCCTCCACCCGGATTGGTGCCCTCCCCCACGC	11249	9239	9591	20892	8459	5238	11859	17423	8813	32493	6542
foxo_g194_8L_pos11T_badTAC_R1	AATTTCCTGTACCCGGATTGATGCCCTCCCCCACGC	11864	10622	6132	27654	10035	9002	7610	18673	12515	19632	21160
foxo_g194_8L_pos11T_badTAC_R2	AATTTCCTGTACCCGGATTGATGCCCTCCCCCACGC	8925	9550	9784	25015	11468	9669	5898	18157	21158	17629	10677
foxo_g194_8L_pos11T_badTAC_R3	AATTTCCTGTACCCGGATTGATGCCCTCCCCCACGC	11458	9732	6249	29405	9169	8155	7260	17234	11273	15718	17999
foxo_g194_8L_pos11T_badTAC_R4	AATTTCCTGTACCCGGATTGATGCCCTCCCCCACGC	12205	10807	10923	28749	10265	9522	8127	17853	15265	17214	19767
foxo_g194_8L_pos11T_badTAC_R5	AATTTCCTGTACCCGGATTGATGCCCTCCCCCACGC	13716	11811	6911	29183	12106	7687	8662	17507	14915	20664	19726
foxo_g194_8L_pos11T_badTAC_R6	AATTTCCTGTACCCGGATTGATGCCCTCCCCCACGC	11652	10107	7369	27028	11804	8213	12148	17266	16744	22398	11946
foxo_g194_8L_pos11T_badTAC_R7	AATTTCCTGTACCCGGATTGATGCCCTCCCCCACGC	10030	11691	14103	24742	11157	10440	7084	18042	21982	15476	9523
foxo_g194_8L_pos11T_badTAC_R8	AATTTCCTGTACCCGGATTGATGCCCTCCCCCACGC	10837	11058	6468	27009	10666	6673	7581	17500	11400	16323	16315
foxo_g194_8L_pos11T_wtTGG_R1	AATTTCCTCCACCCGGATTGATGCCCTCCCCCACGC	11175	10074	14817	22474	9224	7404	7965	19372	9590	28959	9054
foxo_g194_8L_pos11T_wtTGG_R2	AATTTCCTCCACCCGGATTGATGCCCTCCCCCACGC	13554	9554	14032	24798	12424	6851	9555	21129	9815	33207	9843
foxo_g194_8L_pos11T_wtTGG_R3	AATTTCCTCCACCCGGATTGATGCCCTCCCCCACGC	10663	11150	14892	20901	9458	8581	7853	18685	10823	28193	8931
foxo_g194_8L_pos11T_wtTGG_R4	AATTTCCTCCACCCGGATTGATGCCCTCCCCCACGC	9598	8642	16308	21452	10324	8022	6705	19395	13046	28011	8330
foxo_g194_8L_pos11T_wtTGG_R5	AATTTCCTCCACCCGGATTGATGCCCTCCCCCACGC	13746	10334	11969	29051	10459	7354	10056	18528	7848	29030	15001
foxo_g194_8L_pos11T_wtTGG_R6	AATTTCCTCCACCCGGATTGATGCCCTCCCCCACGC	12912	9409	15693	23376	11876	7582	11922	20307	10660	30721	8991
foxo_g194_8L_pos11T_wtTGG_R7	AATTTCCTCCACCCGGATTGATGCCCTCCCCCACGC	12503	6253	7632	28653	8269	5676	10508	18106	7087	26396	10726
foxo_g194_8L_pos11T_wtTGG_R8	AATTTCCTCCACCCGGATTGATGCCCTCCCCCACGC	8834	11372	21322	23847	10524	8504	5852	19899	11187	27720	8113
foxo_g194_8L_pos12A_badTAC_R1	AATTTCCTGTACCCGGATTTCTGCCCTCCCCCACGC	13823	11947	8375	29606	13842	8018	9895	17953	16023	21624	22373
foxo_g194_8L_pos12A_badTAC_R2	AATTTCCTGTACCCGGATTTCTGCCCTCCCCCACGC	15342	12470	9724	34243	14643	9933	9863	18294	16374	21675	23842
foxo_g194_8L_pos12A_badTAC_R3	AATTTCCTGTACCCGGATTTCTGCCCTCCCCCACGC	13435	12751	12355	32195	14587	10670	8745	16836	19630	17904	15475
foxo_g194_8L_pos12A_badTAC_R4	AATTTCCTGTACCCGGATTTCTGCCCTCCCCCACGC	11875	12220	7704	29792	14303	7723	12058	17932	16610	23392	11528
foxo_g194_8L_pos12A_badTAC_R5	AATTTCCTGTACCCGGATTTCTGCCCTCCCCCACGC	11280	12007	12478	29253	13865	12285	6648	18535	22658	17988	13633
foxo_g194_8L_pos12A_badTAC_R6	AATTTCCTGTACCCGGATTTCTGCCCTCCCCCACGC	10523	13361	15081	26663	14478	11568	7785	19652	24031	23003	13849
foxo_g194_8L_pos12A_badTAC_R7	AATTTCCTGTACCCGGATTTCTGCCCTCCCCCACGC	11227	12137	11830	30770	14055	12948	6300	18197	22221	18602	15616
foxo_g194_8L_pos12A_badTAC_R8	AATTTCCTGTACCCGGATTTCTGCCCTCCCCCACGC	9023	10125	14141	31117	13900	11211	6594	20439	25076	18934	13673
foxo_g194_8L_pos12A_wtTGG_R1	AATTTCCTCCACCCGGATTTCTGCCCTCCCCCACGC	13177	11874	22021	27798	10985	11093	9309	21136	14162	26601	11945
foxo_g194_8L_pos12A_wtTGG_R2	AATTTCCTCCACCCGGATTTCTGCCCTCCCCCACGC	13329	11731	20806	29781	10181	9556	8938	20474	11129	26245	19106
foxo_g194_8L_pos12A_wtTGG_R3	AATTTCCTCCACCCGGATTTCTGCCCTCCCCCACGC	14761	11517	17951	31947	12860	9941	12354	19257	11145	30537	19884
foxo_g194_8L_pos12A_wtTGG_R4	AATTTCCTCCACCCGGATTTCTGCCCTCCCCCACGC	13299	10236	9530	28331	11459	6975	11353	19910	10568	29936	16576
foxo_g194_8L_pos12A_wtTGG_R5	AATTTCCTCCACCCGGATTTCTGCCCTCCCCCACGC	14907	12139	17478	31155	9366	8761	12956	18526	12946	31658	11508
foxo_g194_8L_pos12A_wtTGG_R6	AATTTCCTCCACCCGGATTTCTGCCCTCCCCCACGC	12150	10559	25178	24662	11765	10112	10130	21941	15827	31439	10188
foxo_g194_8L_pos12A_wtTGG_R7	AATTTCCTCCACCCGGATTTCTGCCCTCCCCCACGC	13578	12010	20494	30079	12177	10006	8940	17582	13410	26184	12133
foxo_g194_8L_pos12A_wtTGG_R8	AATTTCCTCCACCCGGATTTCTGCCCTCCCCCACGC	13127	10042	10796	27695	9934	6766	9546	19906	7800	24894	14197
foxo_g194_8L_pos12G_badTAC_R1	AATTTCCTGTACCCGGATTCCTGCCCTCCCCCACGC	14675	13840	13098	30931	18586	16999	7731	19428	19899	16546	16790
foxo_g194_8L_pos12G_badTAC_R2	AATTTCCTGTACCCGGATTCCTGCCCTCCCCCACGC	11458	13447	15259	29136	17248	16851	6375	18711	24455	17170	13534
foxo_g194_8L_pos12G_badTAC_R3	AATTTCCTGTACCCGGATTCCTGCCCTCCCCCACGC	11808	13334	12033	30717	19056	16613	7100	18841	22944	22373	15362
foxo_g194_8L_pos12G_badTAC_R4	AATTTCCTGTACCCGGATTCCTGCCCTCCCCCACGC	16457	13866	12114	33215	19930	16945	9625	18997	20088	22220	16981
foxo_g194_8L_pos12G_badTAC_R5	AATTTCCTGTACCCGGATTCCTGCCCTCCCCCACGC	10084	12734	13160	28544	18086	18477	5604	17035	22080	16025	14504
foxo_g194_8L_pos12G_badTAC_R6	AATTTCCTGTACCCGGATTCCTGCCCTCCCCCACGC	16046	13601	8177	31752	19545	13464	10066	18344	15899	21159	25023
foxo_g194_8L_pos12G_badTAC_R7	AATTTCCTGTACCCGGATTCCTGCCCTCCCCCACGC	12638	14159	14218	30325	19114	17283	7511	18410	22502	16567	18776
foxo_g194_8L_pos12G_badTAC_R8	AATTTCCTGTACCCGGATTCCTGCCCTCCCCCACGC	15599	12998	8594	32461	19425	14256	12074	18119	19319	23611	16130
foxo_g194_8L_pos12G_wtTGG_R1	AATTTCCTCCACCCGGATTCCTGCCCTCCCCCACGC	12901	11822	27682	24404	11179	18111	8286	20968	18301	21674	12019
foxo_g194_8L_pos12G_wtTGG_R2	AATTTCCTCCACCCGGATTCCTGCCCTCCCCCACGC	10638	13042	21119	27536	11682	18681	8005	20934	14663	21949	11243
foxo_g194_8L_pos12G_wtTGG_R3	AATTTCCTCCACCCGGATTCCTGCCCTCCCCCACGC	14524	13548	22819	33586	13596	17341	10769	20397	15096	26928	15942
foxo_g194_8L_pos12G_wtTGG_R4	AATTTCCTCCACCCGGATTCCTGCCCTCCCCCACGC	12669	12100	26391	26138	12734	16934	9559	21745	16274	27138	12686
foxo_g194_8L_pos12G_wtTGG_R5	AATTTCCTCCACCCGGATTCCTGCCCTCCCCCACGC	14556	10146	9755	30737	12299	12444	11699	20155	11022	25464	22654
foxo_g194_8L_pos12G_wtTGG_R6	AATTTCCTCCACCCGGATTCCTGCCCTCCCCCACGC	13127	12803	25468	27058	13277	18861	8221	21798	16382	25260	15787
foxo_g194_8L_pos12G_wtTGG_R7	AATTTCCTCCACCCGGATTCCTGCCCTCCCCCACGC	9737	11469	19537	26356	11716	17491	6965	19752	13246	21618	11236
foxo_g194_8L_pos12G_wtTGG_R8	AATTTCCTCCACCCGGATTCCTGCCCTCCCCCACGC	14502	12716	21476	31895	11804	16024	12830	21231	16631	25956	15733
foxo_g194_8L_pos12T_badTAC_R1	AATTTCCTGTACCCGGATTACTGCCCTCCCCCACGC	12244	9898	6317	28601	10094	6804	8790	16374	11784	14548	17283
foxo_g194_8L_pos12T_badTAC_R2	AATTTCCTGTACCCGGATTACTGCCCTCCCCCACGC	13508	10824	5306	30130	9410	6311	8878	15565	12160	14861	14425
foxo_g194_8L_pos12T_badTAC_R3	AATTTCCTGTACCCGGATTACTGCCCTCCCCCACGC	13157	12046	10407	31222	13448	8885	9390	18202	16448	21405	21332
foxo_g194_8L_pos12T_badTAC_R4	AATTTCCTGTACCCGGATTACTGCCCTCCCCCACGC	14673	12380	6953	30725	10590	8458	8510	16669	13137	17852	19312
foxo_g194_8L_pos12T_badTAC_R5	AATTTCCTGTACCCGGATTACTGCCCTCCCCCACGC	11998	10856	6679	28037	11275	7829	10563	17326	15227	18593	11205
foxo_g194_8L_pos12T_badTAC_R6	AATTTCCTGTACCCGGATTACTGCCCTCCCCCACGC	13878	10360	8063	31426	11867	8857	8569	18097	14248	18071	22254
foxo_g194_8L_pos12T_badTAC_R7	AATTTCCTGTACCCGGATTACTGCCCTCCCCCACGC	12898	12115	10862	31342	14223	9251	10480	16921	21967	21616	15894
foxo_g194_8L_pos12T_badTAC_R8	AATTTCCTGTACCCGGATTACTGCCCTCCCCCACGC	11220	10263	9795	26817	10222	8740	6813	17721	15728	19962	12723
foxo_g194_8L_pos12T_wtTGG_R1	AATTTCCTCCACCCGGATTACTGCCCTCCCCCACGC	14186	10678	11634	29437	11782	5312	12699	20764	10806	36696	10480
foxo_g194_8L_pos12T_wtTGG_R2	AATTTCCTCCACCCGGATTACTGCCCTCCCCCACGC	12575	10185	14803	25660	11504	7955	12422	18969	12776	32336	10644
foxo_g194_8L_pos12T_wtTGG_R3	AATTTCCTCCACCCGGATTACTGCCCTCCCCCACGC	10435	11181	22153	25292	9976	10686	7941	21732	17477	30847	10260
foxo_g194_8L_pos12T_wtTGG_R4	AATTTCCTCCACCCGGATTACTGCCCTCCCCCACGC	11608	9006	11862	25497	8182	7770	8926	20751	7361	27568	16770
foxo_g194_8L_pos12T_wtTGG_R5	AATTTCCTCCACCCGGATTACTGCCCTCCCCCACGC	14852	11383	19313	28580	12194	8731	12025	18045	12465	31718	10538
foxo_g194_8L_pos12T_wtTGG_R6	AATTTCCTCCACCCGGATTACTGCCCTCCCCCACGC	12851	12021	23185	29450	10807	9809	11283	20005	14747	30905	12473
foxo_g194_8L_pos12T_wtTGG_R7	AATTTCCTCCACCCGGATTACTGCCCTCCCCCACGC	11271	10370	18770	26690	11395	9629	8534	20643	14405	32884	8868
foxo_g194_8L_pos12T_wtTGG_R8	AATTTCCTCCACCCGGATTACTGCCCTCCCCCACGC	11572	11827	26003	21903	12370	11569	7980	20862	18002	30638	9957
foxo_g194_8L_pos13C_badTAC_R1	AATTTCCTGTACCCGGATGGCTGCCCTCCCCCACGC	11193	10767	6643	26217	10896	7058	9331	15065	17292	20352	11611
foxo_g194_8L_pos13C_badTAC_R2	AATTTCCTGTACCCGGATGGCTGCCCTCCCCCACGC	6370	9744	8376	21702	8712	9786	4718	14182	17927	13857	9122
foxo_g194_8L_pos13C_badTAC_R3	AATTTCCTGTACCCGGATGGCTGCCCTCCCCCACGC	11329	10992	7705	26583	10018	7324	7002	15171	16165	18029	11583
foxo_g194_8L_pos13C_badTAC_R4	AATTTCCTGTACCCGGATGGCTGCCCTCCCCCACGC	9478	10678	9459	24642	10044	9022	6282	16190	20085	16056	12707
foxo_g194_8L_pos13C_badTAC_R5	AATTTCCTGTACCCGGATGGCTGCCCTCCCCCACGC	10344	9728	5594	24838	8588	6968	6468	14997	11154	15778	18136
foxo_g194_8L_pos13C_badTAC_R6	AATTTCCTGTACCCGGATGGCTGCCCTCCCCCACGC	7052	9216	8739	21557	8417	8690	4681	13893	19505	13468	9736
foxo_g194_8L_pos13C_badTAC_R7	AATTTCCTGTACCCGGATGGCTGCCCTCCCCCACGC	11289	8518	3974	26380	7299	5248	7210	13593	11623	12495	12846
foxo_g194_8L_pos13C_badTAC_R8	AATTTCCTGTACCCGGATGGCTGCCCTCCCCCACGC	9712	10685	8200	24659	10857	7659	8909	15126	19703	19272	12625
foxo_g194_8L_pos13C_wtTGG_R1	AATTTCCTCCACCCGGATGGCTGCCCTCCCCCACGC	9882	9264	9547	21553	7260	5540	6734	15808	6225	16306	14669
foxo_g194_8L_pos13C_wtTGG_R2	AATTTCCTCCACCCGGATGGCTGCCCTCCCCCACGC	10992	10285	16099	23138	9998	6205	8726	16663	10694	20219	9152
foxo_g194_8L_pos13C_wtTGG_R3	AATTTCCTCCACCCGGATGGCTGCCCTCCCCCACGC	7008	9416	16351	18818	6605	7616	5078	17074	10682	13552	7628
foxo_g194_8L_pos13C_wtTGG_R4	AATTTCCTCCACCCGGATGGCTGCCCTCCCCCACGC	8632	9129	14809	18868	9118	6686	8467	16569	11990	19243	8031
foxo_g194_8L_pos13C_wtTGG_R5	AATTTCCTCCACCCGGATGGCTGCCCTCCCCCACGC	7285	9145	15341	17657	8110	7078	5385	15934	11873	16227	7475
foxo_g194_8L_pos13C_wtTGG_R6	AATTTCCTCCACCCGGATGGCTGCCCTCCCCCACGC	6939	8548	13901	16701	7967	6657	5419	15065	11077	16057	7245
foxo_g194_8L_pos13C_wtTGG_R7	AATTTCCTCCACCCGGATGGCTGCCCTCCCCCACGC	10197	9778	10410	22303	8751	4801	9918	15747	9969	18873	7337
foxo_g194_8L_pos13C_wtTGG_R8	AATTTCCTCCACCCGGATGGCTGCCCTCCCCCACGC	9004	9852	15604	21553	8964	7423	7819	16414	11924	18523	8627
foxo_g194_8L_pos13G_badTAC_R1	AATTTCCTGTACCCGGATCGCTGCCCTCCCCCACGC	7975	10864	11107	26818	12314	10775	5601	15293	21415	14352	13053
foxo_g194_8L_pos13G_badTAC_R2	AATTTCCTGTACCCGGATCGCTGCCCTCCCCCACGC	12538	10809	10432	30963	12832	8689	10219	17362	18426	20030	15549
foxo_g194_8L_pos13G_badTAC_R3	AATTTCCTGTACCCGGATCGCTGCCCTCCCCCACGC	12374	10868	9742	28007	14228	8265	7982	16978	15261	15726	22584
foxo_g194_8L_pos13G_badTAC_R4	AATTTCCTGTACCCGGATCGCTGCCCTCCCCCACGC	11335	11775	8666	28332	12586	10079	6368	15521	20866	16231	15386
foxo_g194_8L_pos13G_badTAC_R5	AATTTCCTGTACCCGGATCGCTGCCCTCCCCCACGC	13000	11104	5899	28871	12849	5842	10105	16731	14322	20232	14409
foxo_g194_8L_pos13G_badTAC_R6	AATTTCCTGTACCCGGATCGCTGCCCTCCCCCACGC	7737	10546	10726	25711	13428	11813	6252	16792	21739	16043	13107
foxo_g194_8L_pos13G_badTAC_R7	AATTTCCTGTACCCGGATCGCTGCCCTCCCCCACGC	11355	12408	10995	29397	14807	9573	10110	17679	22479	19814	16947
foxo_g194_8L_pos13G_badTAC_R8	AATTTCCTGTACCCGGATCGCTGCCCTCCCCCACGC	10985	11386	8387	27409	13031	8453	7207	16448	15295	18065	20865
foxo_g194_8L_pos13G_wtTGG_R1	AATTTCCTCCACCCGGATCGCTGCCCTCCCCCACGC	11409	10029	13570	23350	11888	7500	12025	18429	10975	19949	11350
foxo_g194_8L_pos13G_wtTGG_R2	AATTTCCTCCACCCGGATCGCTGCCCTCCCCCACGC	13484	10536	15624	30642	13091	7226	11006	18849	9312	19818	21229
foxo_g194_8L_pos13G_wtTGG_R3	AATTTCCTCCACCCGGATCGCTGCCCTCCCCCACGC	9926	9766	12937	25606	11140	7448	7366	16618	10303	18074	9674
foxo_g194_8L_pos13G_wtTGG_R4	AATTTCCTCCACCCGGATCGCTGCCCTCCCCCACGC	10982	10508	13940	25044	10866	7090	7443	17740	8552	18016	10998
foxo_g194_8L_pos13G_wtTGG_R5	AATTTCCTCCACCCGGATCGCTGCCCTCCCCCACGC	13162	10216	10333	28503	13117	5277	12527	18469	8768	22903	11263
foxo_g194_8L_pos13G_wtTGG_R6	AATTTCCTCCACCCGGATCGCTGCCCTCCCCCACGC	12752	11016	14070	29418	12197	6549	13079	18250	10949	22063	12312
foxo_g194_8L_pos13G_wtTGG_R7	AATTTCCTCCACCCGGATCGCTGCCCTCCCCCACGC	11011	9924	14003	23473	11025	6904	8762	18422	9756	18711	11474
foxo_g194_8L_pos13G_wtTGG_R8	AATTTCCTCCACCCGGATCGCTGCCCTCCCCCACGC	12907	8254	8207	28851	10680	5197	11824	17823	7740	16248	16813
foxo_g194_8L_pos13T_badTAC_R1	AATTTCCTGTACCCGGATAGCTGCCCTCCCCCACGC	13139	10968	6533	30180	9410	7387	8893	14526	13141	15914	18226
foxo_g194_8L_pos13T_badTAC_R2	AATTTCCTGTACCCGGATAGCTGCCCTCCCCCACGC	8430	9180	8175	24770	9569	7871	6276	15699	14832	15186	10377
foxo_g194_8L_pos13T_badTAC_R3	AATTTCCTGTACCCGGATAGCTGCCCTCCCCCACGC	8562	9320	8779	25861	10085	8528	6024	15405	14484	15637	11212
foxo_g194_8L_pos13T_badTAC_R4	AATTTCCTGTACCCGGATAGCTGCCCTCCCCCACGC	12234	9518	4868	27834	9320	6386	8518	14140	11141	12529	16839
foxo_g194_8L_pos13T_badTAC_R5	AATTTCCTGTACCCGGATAGCTGCCCTCCCCCACGC	13128	10466	7772	30816	10137	7991	8075	15982	13050	15971	19612
foxo_g194_8L_pos13T_badTAC_R6	AATTTCCTGTACCCGGATAGCTGCCCTCCCCCACGC	11343	10588	8230	28052	11157	8355	6819	15560	15734	17076	12540
foxo_g194_8L_pos13T_badTAC_R7	AATTTCCTGTACCCGGATAGCTGCCCTCCCCCACGC	8917	10206	10361	27148	11971	9688	5915	16915	20452	19359	12507
foxo_g194_8L_pos13T_badTAC_R8	AATTTCCTGTACCCGGATAGCTGCCCTCCCCCACGC	12912	10422	6682	29483	10182	7651	8354	15794	13597	18331	19808
foxo_g194_8L_pos13T_wtTGG_R1	AATTTCCTCCACCCGGATAGCTGCCCTCCCCCACGC	12716	10068	16068	27540	8871	7775	8272	16686	9821	18482	10580
foxo_g194_8L_pos13T_wtTGG_R2	AATTTCCTCCACCCGGATAGCTGCCCTCCCCCACGC	9638	9776	20969	23083	9347	8662	8316	19343	13656	22951	9252
foxo_g194_8L_pos13T_wtTGG_R3	AATTTCCTCCACCCGGATAGCTGCCCTCCCCCACGC	14452	10055	14359	30095	10978	7727	10143	18465	10035	24410	17710
foxo_g194_8L_pos13T_wtTGG_R4	AATTTCCTCCACCCGGATAGCTGCCCTCCCCCACGC	11021	11019	17928	27365	9915	9454	8208	18022	13008	22858	11689
foxo_g194_8L_pos13T_wtTGG_R5	AATTTCCTCCACCCGGATAGCTGCCCTCCCCCACGC	8696	8325	16465	22358	8760	8334	6111	17227	12642	20292	9346
foxo_g194_8L_pos13T_wtTGG_R6	AATTTCCTCCACCCGGATAGCTGCCCTCCCCCACGC	12464	9487	15943	29903	9965	6852	10011	18300	9542	22747	13895
foxo_g194_8L_pos13T_wtTGG_R7	AATTTCCTCCACCCGGATAGCTGCCCTCCCCCACGC	9806	9675	22217	22672	10628	8477	8898	18677	14079	20634	8742
foxo_g194_8L_pos13T_wtTGG_R8	AATTTCCTCCACCCGGATAGCTGCCCTCCCCCACGC	10786	8029	11564	23352	9275	7094	8674	20189	7079	19543	18209
foxo_g194_8L_pos14C_badTAC_R1	AATTTCCTGTACCCGGAGTGCTGCCCTCCCCCACGC	10463	8576	6933	23349	9040	7672	9280	14254	17429	16048	12037
foxo_g194_8L_pos14C_badTAC_R2	AATTTCCTGTACCCGGAGTGCTGCCCTCCCCCACGC	9407	8288	6674	22945	9458	7218	9015	13899	16590	16871	10794
foxo_g194_8L_pos14C_badTAC_R3	AATTTCCTGTACCCGGAGTGCTGCCCTCCCCCACGC	10063	7960	4799	24154	7700	6402	6522	13205	11352	10654	14193
foxo_g194_8L_pos14C_badTAC_R4	AATTTCCTGTACCCGGAGTGCTGCCCTCCCCCACGC	9317	8469	4487	23671	8932	4934	6984	14176	11600	12675	14080
foxo_g194_8L_pos14C_badTAC_R5	AATTTCCTGTACCCGGAGTGCTGCCCTCCCCCACGC	11465	10829	7141	26710	9038	7561	7563	14325	16166	17036	11872
foxo_g194_8L_pos14C_badTAC_R6	AATTTCCTGTACCCGGAGTGCTGCCCTCCCCCACGC	8146	8947	9402	25405	9078	9082	5361	15866	23945	13476	10821
foxo_g194_8L_pos14C_badTAC_R7	AATTTCCTGTACCCGGAGTGCTGCCCTCCCCCACGC	10306	10552	7840	23031	9159	6605	8559	15128	17891	16009	10978
foxo_g194_8L_pos14C_badTAC_R8	AATTTCCTGTACCCGGAGTGCTGCCCTCCCCCACGC	8192	9071	7750	22608	8221	9328	5566	14324	20026	14548	10659
foxo_g194_8L_pos14C_wtTGG_R1	AATTTCCTCCACCCGGAGTGCTGCCCTCCCCCACGC	8158	9240	17807	20241	7937	8481	7108	18531	14703	14678	9524
foxo_g194_8L_pos14C_wtTGG_R2	AATTTCCTCCACCCGGAGTGCTGCCCTCCCCCACGC	8127	8738	13018	20746	8141	6209	6443	15212	11158	15480	8411
foxo_g194_8L_pos14C_wtTGG_R3	AATTTCCTCCACCCGGAGTGCTGCCCTCCCCCACGC	10849	9681	13478	23914	7678	5584	8767	14182	9499	16918	9223
foxo_g194_8L_pos14C_wtTGG_R4	AATTTCCTCCACCCGGAGTGCTGCCCTCCCCCACGC	10382	9354	15487	23055	8453	6255	7799	16225	11432	16412	10033
foxo_g194_8L_pos14C_wtTGG_R5	AATTTCCTCCACCCGGAGTGCTGCCCTCCCCCACGC	11293	10079	14654	24496	9464	6192	8379	16015	11075	16612	9704
foxo_g194_8L_pos14C_wtTGG_R6	AATTTCCTCCACCCGGAGTGCTGCCCTCCCCCACGC	9759	8986	14402	23167	7319	6055	7832	14273	10292	15687	9595
foxo_g194_8L_pos14C_wtTGG_R7	AATTTCCTCCACCCGGAGTGCTGCCCTCCCCCACGC	10036	8978	15323	23315	8173	6326	6875	15527	10051	16050	10108
foxo_g194_8L_pos14C_wtTGG_R8	AATTTCCTCCACCCGGAGTGCTGCCCTCCCCCACGC	7355	8545	15289	17517	7085	5780	5889	15955	12389	11883	7126
foxo_g194_8L_pos14G_badTAC_R1	AATTTCCTGTACCCGGACTGCTGCCCTCCCCCACGC	9220	11639	9507	26230	12007	9447	5962	16156	18302	16848	14686
foxo_g194_8L_pos14G_badTAC_R2	AATTTCCTGTACCCGGACTGCTGCCCTCCCCCACGC	8487	10048	7996	23819	10533	6787	5390	15543	14522	10771	10802
foxo_g194_8L_pos14G_badTAC_R3	AATTTCCTGTACCCGGACTGCTGCCCTCCCCCACGC	8620	10013	10985	26874	12642	9722	5809	18519	22130	13754	12919
foxo_g194_8L_pos14G_badTAC_R4	AATTTCCTGTACCCGGACTGCTGCCCTCCCCCACGC	9914	10345	8721	27834	10797	7428	6350	15584	13339	13473	21027
foxo_g194_8L_pos14G_badTAC_R5	AATTTCCTGTACCCGGACTGCTGCCCTCCCCCACGC	9000	10549	14796	22080	12369	10338	6115	17461	22276	14714	11831
foxo_g194_8L_pos14G_badTAC_R6	AATTTCCTGTACCCGGACTGCTGCCCTCCCCCACGC	8834	10367	7241	24986	11477	7657	5545	15535	13774	14957	13305
foxo_g194_8L_pos14G_badTAC_R7	AATTTCCTGTACCCGGACTGCTGCCCTCCCCCACGC	12002	10896	8566	29785	12511	7955	8500	16954	13557	17737	22377
foxo_g194_8L_pos14G_badTAC_R8	AATTTCCTGTACCCGGACTGCTGCCCTCCCCCACGC	10038	12193	11240	28284	13204	9853	7342	17976	18625	17768	15900
foxo_g194_8L_pos14G_wtTGG_R1	AATTTCCTCCACCCGGACTGCTGCCCTCCCCCACGC	8891	9771	17701	23236	10319	7605	7225	18226	11447	16991	7223
foxo_g194_8L_pos14G_wtTGG_R2	AATTTCCTCCACCCGGACTGCTGCCCTCCCCCACGC	12484	7626	7554	28475	9038	4865	9400	15759	6168	13243	13285
foxo_g194_8L_pos14G_wtTGG_R3	AATTTCCTCCACCCGGACTGCTGCCCTCCCCCACGC	11024	10316	19499	28273	10906	7893	8575	17068	12452	18667	11851
foxo_g194_8L_pos14G_wtTGG_R4	AATTTCCTCCACCCGGACTGCTGCCCTCCCCCACGC	7722	9023	17026	22269	9321	7659	5946	16480	10925	16526	9118
foxo_g194_8L_pos14G_wtTGG_R5	AATTTCCTCCACCCGGACTGCTGCCCTCCCCCACGC	9742	10373	16177	26478	10535	7531	7587	18537	12035	19613	10613
foxo_g194_8L_pos14G_wtTGG_R6	AATTTCCTCCACCCGGACTGCTGCCCTCCCCCACGC	10098	10624	16357	25508	10024	7705	7338	17027	10208	17163	11776
foxo_g194_8L_pos14G_wtTGG_R7	AATTTCCTCCACCCGGACTGCTGCCCTCCCCCACGC	11911	10349	14168	28693	9870	6464	9678	17265	8193	17319	19579
foxo_g194_8L_pos14G_wtTGG_R8	AATTTCCTCCACCCGGACTGCTGCCCTCCCCCACGC	9796	9866	17047	22028	10010	7364	7944	17816	11553	17631	8441
foxo_g194_8L_pos14T_badTAC_R1	AATTTCCTGTACCCGGAATGCTGCCCTCCCCCACGC	11968	11564	11184	29287	11411	8289	9623	16692	16952	18484	13650
foxo_g194_8L_pos14T_badTAC_R2	AATTTCCTGTACCCGGAATGCTGCCCTCCCCCACGC	10757	9568	5434	25753	9440	5923	9435	14920	12744	15216	19088
foxo_g194_8L_pos14T_badTAC_R3	AATTTCCTGTACCCGGAATGCTGCCCTCCCCCACGC	11925	9427	5943	26913	9786	5181	8552	14501	11943	17174	19228
foxo_g194_8L_pos14T_badTAC_R4	AATTTCCTGTACCCGGAATGCTGCCCTCCCCCACGC	11077	9934	12880	27853	11040	9102	7927	16995	19374	17035	13589
foxo_g194_8L_pos14T_badTAC_R5	AATTTCCTGTACCCGGAATGCTGCCCTCCCCCACGC	10918	9505	6434	25873	9581	7122	6958	15794	11482	13513	20005
foxo_g194_8L_pos14T_badTAC_R6	AATTTCCTGTACCCGGAATGCTGCCCTCCCCCACGC	7132	8843	10139	22045	9359	8772	5422	14149	18400	13242	9790
foxo_g194_8L_pos14T_badTAC_R7	AATTTCCTGTACCCGGAATGCTGCCCTCCCCCACGC	12000	10801	8283	27443	11553	6730	8765	15606	15676	17557	12173
foxo_g194_8L_pos14T_badTAC_R8	AATTTCCTGTACCCGGAATGCTGCCCTCCCCCACGC	11374	12023	12758	27086	12083	8948	9583	17853	19763	18213	14598
foxo_g194_8L_pos14T_wtTGG_R1	AATTTCCTCCACCCGGAATGCTGCCCTCCCCCACGC	8331	8651	18393	22202	9412	9025	6202	18148	12880	16442	9959
foxo_g194_8L_pos14T_wtTGG_R2	AATTTCCTCCACCCGGAATGCTGCCCTCCCCCACGC	8659	9881	14094	24025	9399	6672	7193	17824	8643	15660	9260
foxo_g194_8L_pos14T_wtTGG_R3	AATTTCCTCCACCCGGAATGCTGCCCTCCCCCACGC	13607	9728	9749	26535	10682	5627	12374	17291	9126	17854	9902
foxo_g194_8L_pos14T_wtTGG_R4	AATTTCCTCCACCCGGAATGCTGCCCTCCCCCACGC	10190	10804	17968	24532	10658	8268	6950	18304	12255	16497	12055
foxo_g194_8L_pos14T_wtTGG_R5	AATTTCCTCCACCCGGAATGCTGCCCTCCCCCACGC	8302	9930	21586	24619	9983	9463	6244	15871	13378	16566	11300
foxo_g194_8L_pos14T_wtTGG_R6	AATTTCCTCCACCCGGAATGCTGCCCTCCCCCACGC	8939	9586	17366	23020	9762	7342	5993	18964	10294	15439	9169
foxo_g194_8L_pos14T_wtTGG_R7	AATTTCCTCCACCCGGAATGCTGCCCTCCCCCACGC	12753	11352	18091	27859	10514	7147	10188	18067	11340	22538	12922
foxo_g194_8L_pos14T_wtTGG_R8	AATTTCCTCCACCCGGAATGCTGCCCTCCCCCACGC	11307	6941	7157	26426	7744	4919	10216	16996	7017	16421	15994
foxo_g194_8L_pos15A_badTAC_R1	AATTTCCTGTACCCGGTTTGCTGCCCTCCCCCACGC	12150	10418	8035	27608	13808	6670	10972	15881	17159	21496	13302
foxo_g194_8L_pos15A_badTAC_R2	AATTTCCTGTACCCGGTTTGCTGCCCTCCCCCACGC	8885	11137	11464	26899	13305	9084	5621	15977	17375	14474	11715
foxo_g194_8L_pos15A_badTAC_R3	AATTTCCTGTACCCGGTTTGCTGCCCTCCCCCACGC	14861	14131	11210	30782	14817	8505	9433	17124	20078	19576	14386
foxo_g194_8L_pos15A_badTAC_R4	AATTTCCTGTACCCGGTTTGCTGCCCTCCCCCACGC	10954	11038	8254	26630	11951	8197	6388	14995	15400	17849	12461
foxo_g194_8L_pos15A_badTAC_R5	AATTTCCTGTACCCGGTTTGCTGCCCTCCCCCACGC	12710	11304	7347	29026	13096	6955	9917	16016	15985	18880	12339
foxo_g194_8L_pos15A_badTAC_R6	AATTTCCTGTACCCGGTTTGCTGCCCTCCCCCACGC	13226	11528	10067	28967	14051	8303	7135	14851	17255	16187	14246
foxo_g194_8L_pos15A_badTAC_R7	AATTTCCTGTACCCGGTTTGCTGCCCTCCCCCACGC	14791	13275	10986	29964	14944	8678	8630	17376	19903	19337	15193
foxo_g194_8L_pos15A_badTAC_R8	AATTTCCTGTACCCGGTTTGCTGCCCTCCCCCACGC	8684	9644	11882	26019	11867	10959	4978	15641	20750	14092	12184
foxo_g194_8L_pos15A_wtTGG_R1	AATTTCCTCCACCCGGTTTGCTGCCCTCCCCCACGC	13084	10025	19454	24567	11915	8985	10440	18993	11314	18914	10856
foxo_g194_8L_pos15A_wtTGG_R2	AATTTCCTCCACCCGGTTTGCTGCCCTCCCCCACGC	12412	9347	12530	27624	10065	7187	7385	17032	7893	15471	16547
foxo_g194_8L_pos15A_wtTGG_R3	AATTTCCTCCACCCGGTTTGCTGCCCTCCCCCACGC	11861	9853	24475	23835	10409	8158	7811	18848	14923	16049	9308
foxo_g194_8L_pos15A_wtTGG_R4	AATTTCCTCCACCCGGTTTGCTGCCCTCCCCCACGC	9366	8973	20539	23927	10740	10752	6725	18376	13917	16417	11377
foxo_g194_8L_pos15A_wtTGG_R5	AATTTCCTCCACCCGGTTTGCTGCCCTCCCCCACGC	10846	8616	12874	24745	10301	7203	7622	19748	7390	15165	21571
foxo_g194_8L_pos15A_wtTGG_R6	AATTTCCTCCACCCGGTTTGCTGCCCTCCCCCACGC	13702	11186	21877	29485	13261	9731	9862	19735	13895	18963	12943
foxo_g194_8L_pos15A_wtTGG_R7	AATTTCCTCCACCCGGTTTGCTGCCCTCCCCCACGC	13907	11399	18521	31227	11443	8079	11007	18040	12167	22331	13746
foxo_g194_8L_pos15A_wtTGG_R8	AATTTCCTCCACCCGGTTTGCTGCCCTCCCCCACGC	10563	10400	17085	26432	9532	10172	6201	18429	12941	15962	11698
foxo_g194_8L_pos15C_badTAC_R1	AATTTCCTGTACCCGGGTTGCTGCCCTCCCCCACGC	9112	10872	11644	20259	12039	8362	6611	14563	18978	11828	8653
foxo_g194_8L_pos15C_badTAC_R2	AATTTCCTGTACCCGGGTTGCTGCCCTCCCCCACGC	6705	8475	10175	22233	12174	9445	6306	13278	16778	13390	9615
foxo_g194_8L_pos15C_badTAC_R3	AATTTCCTGTACCCGGGTTGCTGCCCTCCCCCACGC	11259	10630	9666	23394	12023	8148	7982	14389	15810	15331	11338
foxo_g194_8L_pos15C_badTAC_R4	AATTTCCTGTACCCGGGTTGCTGCCCTCCCCCACGC	11283	11490	8001	24101	12894	6476	10368	14947	14226	16877	9717
foxo_g194_8L_pos15C_badTAC_R5	AATTTCCTGTACCCGGGTTGCTGCCCTCCCCCACGC	11554	9136	4873	22900	10898	5155	10165	12631	10880	14130	15552
foxo_g194_8L_pos15C_badTAC_R6	AATTTCCTGTACCCGGGTTGCTGCCCTCCCCCACGC	8590	10115	10749	21598	12560	7996	7064	13219	17402	12541	8528
foxo_g194_8L_pos15C_badTAC_R7	AATTTCCTGTACCCGGGTTGCTGCCCTCCCCCACGC	7515	9412	6854	20848	11125	6554	6722	14552	10735	12210	9028
foxo_g194_8L_pos15C_badTAC_R8	AATTTCCTGTACCCGGGTTGCTGCCCTCCCCCACGC	10656	9732	4797	23445	12562	5820	11627	13399	11808	16105	8686
foxo_g194_8L_pos15C_wtTGG_R1	AATTTCCTCCACCCGGGTTGCTGCCCTCCCCCACGC	10413	10290	15091	24497	9911	6095	11549	16705	12413	17468	11497
foxo_g194_8L_pos15C_wtTGG_R2	AATTTCCTCCACCCGGGTTGCTGCCCTCCCCCACGC	8650	9440	12578	18652	8649	5594	7673	16493	6892	14242	16057
foxo_g194_8L_pos15C_wtTGG_R3	AATTTCCTCCACCCGGGTTGCTGCCCTCCCCCACGC	11327	9561	12078	20872	10058	5895	12655	15366	9294	17727	9003
foxo_g194_8L_pos15C_wtTGG_R4	AATTTCCTCCACCCGGGTTGCTGCCCTCCCCCACGC	10788	10258	14940	21287	7758	5988	8758	15369	8895	15990	13328
foxo_g194_8L_pos15C_wtTGG_R5	AATTTCCTCCACCCGGGTTGCTGCCCTCCCCCACGC	12768	10335	10612	24529	9352	4894	11385	15422	9561	18031	16417
foxo_g194_8L_pos15C_wtTGG_R6	AATTTCCTCCACCCGGGTTGCTGCCCTCCCCCACGC	8828	10189	14870	19875	8116	7572	7020	14596	12202	14128	9879
foxo_g194_8L_pos15C_wtTGG_R7	AATTTCCTCCACCCGGGTTGCTGCCCTCCCCCACGC	9583	10702	14365	23790	10838	7391	7869	15673	12301	14312	9125
foxo_g194_8L_pos15C_wtTGG_R8	AATTTCCTCCACCCGGGTTGCTGCCCTCCCCCACGC	10608	11233	17544	24206	9799	8000	10675	16800	12095	16819	11759
foxo_g194_8L_pos15G_badTAC_R1	AATTTCCTGTACCCGGCTTGCTGCCCTCCCCCACGC	11188	8981	9425	26810	12287	8379	6035	14697	19498	16327	13269
foxo_g194_8L_pos15G_badTAC_R2	AATTTCCTGTACCCGGCTTGCTGCCCTCCCCCACGC	11539	11039	8319	27895	12248	7783	6724	15145	17889	17177	13444
foxo_g194_8L_pos15G_badTAC_R3	AATTTCCTGTACCCGGCTTGCTGCCCTCCCCCACGC	11153	10159	4735	26143	11188	5524	8818	14896	14148	14863	19420
foxo_g194_8L_pos15G_badTAC_R4	AATTTCCTGTACCCGGCTTGCTGCCCTCCCCCACGC	11945	10262	7896	28313	13027	7208	7130	15364	16883	15533	15205
foxo_g194_8L_pos15G_badTAC_R5	AATTTCCTGTACCCGGCTTGCTGCCCTCCCCCACGC	7283	9164	9509	23045	11591	9186	4330	14300	19495	12336	10671
foxo_g194_8L_pos15G_badTAC_R6	AATTTCCTGTACCCGGCTTGCTGCCCTCCCCCACGC	11975	9734	5285	27676	11488	6456	6016	14258	12749	11651	16624
foxo_g194_8L_pos15G_badTAC_R7	AATTTCCTGTACCCGGCTTGCTGCCCTCCCCCACGC	11098	8456	5757	27050	12407	5366	7370	14822	15555	18484	12397
foxo_g194_8L_pos15G_badTAC_R8	AATTTCCTGTACCCGGCTTGCTGCCCTCCCCCACGC	12540	11470	8804	28003	14042	8094	7448	15544	20018	16671	14045
foxo_g194_8L_pos15G_wtTGG_R1	AATTTCCTCCACCCGGCTTGCTGCCCTCCCCCACGC	8317	8245	15389	20914	7408	5848	5812	15609	9500	12431	7945
foxo_g194_8L_pos15G_wtTGG_R2	AATTTCCTCCACCCGGCTTGCTGCCCTCCCCCACGC	12797	9617	14780	27900	8960	6849	9066	15417	10740	16252	11502
foxo_g194_8L_pos15G_wtTGG_R3	AATTTCCTCCACCCGGCTTGCTGCCCTCCCCCACGC	10007	8966	18634	24349	9077	7694	6711	15676	12786	12701	12102
foxo_g194_8L_pos15G_wtTGG_R4	AATTTCCTCCACCCGGCTTGCTGCCCTCCCCCACGC	10842	9625	16244	26818	9232	7759	7010	15166	12631	14773	11400
foxo_g194_8L_pos15G_wtTGG_R5	AATTTCCTCCACCCGGCTTGCTGCCCTCCCCCACGC	9299	8783	12936	22278	7961	6988	5858	14866	10721	13410	9598
foxo_g194_8L_pos15G_wtTGG_R6	AATTTCCTCCACCCGGCTTGCTGCCCTCCCCCACGC	10009	9382	17502	24315	8920	7759	8447	16651	13228	15264	11521
foxo_g194_8L_pos15G_wtTGG_R7	AATTTCCTCCACCCGGCTTGCTGCCCTCCCCCACGC	11991	6437	7741	26411	7081	4760	8142	14068	6758	9889	12649
foxo_g194_8L_pos15G_wtTGG_R8	AATTTCCTCCACCCGGCTTGCTGCCCTCCCCCACGC	12984	9748	13726	26090	9483	5837	8208	14978	10780	17403	11207
foxo_g194_8L_pos16A_badTAC_R1	AATTTCCTGTACCCGTATTGCTGCCCTCCCCCACGC	11494	12901	9427	29524	21083	9345	6768	15814	15561	12602	23791
foxo_g194_8L_pos16A_badTAC_R2	AATTTCCTGTACCCGTATTGCTGCCCTCCCCCACGC	12163	12797	9465	27527	19962	9430	5801	15869	16057	14199	14854
foxo_g194_8L_pos16A_badTAC_R3	AATTTCCTGTACCCGTATTGCTGCCCTCCCCCACGC	13331	12850	8355	29967	21577	7798	9557	17146	15991	16138	14290
foxo_g194_8L_pos16A_badTAC_R4	AATTTCCTGTACCCGTATTGCTGCCCTCCCCCACGC	11162	14264	15326	26862	22213	10465	6675	17054	23689	14262	12708
foxo_g194_8L_pos16A_badTAC_R5	AATTTCCTGTACCCGTATTGCTGCCCTCCCCCACGC	12714	13324	14024	31871	21297	10876	7136	17309	20813	14925	16971
foxo_g194_8L_pos16A_badTAC_R6	AATTTCCTGTACCCGTATTGCTGCCCTCCCCCACGC	12623	13322	11085	30299	22838	9422	8411	17164	22031	14188	17065
foxo_g194_8L_pos16A_badTAC_R7	AATTTCCTGTACCCGTATTGCTGCCCTCCCCCACGC	14057	13371	8042	33340	21726	9230	7868	15815	13858	11767	22952
foxo_g194_8L_pos16A_badTAC_R8	AATTTCCTGTACCCGTATTGCTGCCCTCCCCCACGC	12382	12199	13167	31001	21972	11300	6787	17104	22602	14656	17116
foxo_g194_8L_pos16A_wtTGG_R1	AATTTCCTCCACCCGTATTGCTGCCCTCCCCCACGC	13454	10191	10782	27471	19891	7680	10758	15418	9383	19344	11242
foxo_g194_8L_pos16A_wtTGG_R2	AATTTCCTCCACCCGTATTGCTGCCCTCCCCCACGC	12280	11812	18383	29540	21113	11173	9660	19656	13550	18897	11072
foxo_g194_8L_pos16A_wtTGG_R3	AATTTCCTCCACCCGTATTGCTGCCCTCCCCCACGC	13698	11338	14730	30088	19901	8303	8388	17400	8250	16114	18920
foxo_g194_8L_pos16A_wtTGG_R4	AATTTCCTCCACCCGTATTGCTGCCCTCCCCCACGC	9553	10373	21396	27157	19025	12117	6645	20035	13670	14502	12110
foxo_g194_8L_pos16A_wtTGG_R5	AATTTCCTCCACCCGTATTGCTGCCCTCCCCCACGC	9887	11198	22488	27981	19413	11810	5788	18910	12069	13803	11701
foxo_g194_8L_pos16A_wtTGG_R6	AATTTCCTCCACCCGTATTGCTGCCCTCCCCCACGC	11123	11704	17575	25300	20388	11066	6946	17157	13022	16426	13236
foxo_g194_8L_pos16A_wtTGG_R7	AATTTCCTCCACCCGTATTGCTGCCCTCCCCCACGC	14231	11553	15439	31206	20139	8409	8794	17575	8906	16957	20038
foxo_g194_8L_pos16A_wtTGG_R8	AATTTCCTCCACCCGTATTGCTGCCCTCCCCCACGC	13723	13582	21416	31590	21344	10133	9776	18364	13104	18758	14359
foxo_g194_8L_pos16G_badTAC_R1	AATTTCCTGTACCCGCATTGCTGCCCTCCCCCACGC	11998	12914	10112	27836	9019	8468	5885	14675	16241	9576	13698
foxo_g194_8L_pos16G_badTAC_R2	AATTTCCTGTACCCGCATTGCTGCCCTCCCCCACGC	11592	10917	6616	26161	7845	6310	9529	14256	16766	12653	11168
foxo_g194_8L_pos16G_badTAC_R3	AATTTCCTGTACCCGCATTGCTGCCCTCCCCCACGC	8976	11729	9661	22924	9549	8818	4836	14373	19705	10544	11560
foxo_g194_8L_pos16G_badTAC_R4	AATTTCCTGTACCCGCATTGCTGCCCTCCCCCACGC	12356	12876	10952	28695	9504	8792	6072	13463	17711	12841	14218
foxo_g194_8L_pos16G_badTAC_R5	AATTTCCTGTACCCGCATTGCTGCCCTCCCCCACGC	8118	11596	9486	25394	8662	7798	4654	13414	16445	9125	10105
foxo_g194_8L_pos16G_badTAC_R6	AATTTCCTGTACCCGCATTGCTGCCCTCCCCCACGC	12975	13418	11883	29622	10751	9133	7869	15186	19602	12423	13684
foxo_g194_8L_pos16G_badTAC_R7	AATTTCCTGTACCCGCATTGCTGCCCTCCCCCACGC	10408	11072	6222	27220	8544	5355	6718	14925	11749	8813	16729
foxo_g194_8L_pos16G_badTAC_R8	AATTTCCTGTACCCGCATTGCTGCCCTCCCCCACGC	12512	12768	11381	28310	10225	9188	6432	15091	19238	12899	15164
foxo_g194_8L_pos16G_wtTGG_R1	AATTTCCTCCACCCGCATTGCTGCCCTCCCCCACGC	11070	8017	20735	22518	9689	7288	6863	17880	11311	12702	11853
foxo_g194_8L_pos16G_wtTGG_R2	AATTTCCTCCACCCGCATTGCTGCCCTCCCCCACGC	10102	7530	12829	24316	6802	7226	5812	15927	6853	10612	17681
foxo_g194_8L_pos16G_wtTGG_R3	AATTTCCTCCACCCGCATTGCTGCCCTCCCCCACGC	12180	9136	11052	27419	8896	6332	8922	15284	8389	13329	11559
foxo_g194_8L_pos16G_wtTGG_R4	AATTTCCTCCACCCGCATTGCTGCCCTCCCCCACGC	8937	7978	20971	25534	8227	8916	6147	17516	12263	12184	11813
foxo_g194_8L_pos16G_wtTGG_R5	AATTTCCTCCACCCGCATTGCTGCCCTCCCCCACGC	13332	9822	16922	29217	8541	7322	8640	16418	9336	13794	13471
foxo_g194_8L_pos16G_wtTGG_R6	AATTTCCTCCACCCGCATTGCTGCCCTCCCCCACGC	13888	10007	17333	28603	9628	7849	8970	14934	10672	14267	13155
foxo_g194_8L_pos16G_wtTGG_R7	AATTTCCTCCACCCGCATTGCTGCCCTCCCCCACGC	12739	7683	11517	25431	8736	5646	7758	14504	8583	14491	9953
foxo_g194_8L_pos16G_wtTGG_R8	AATTTCCTCCACCCGCATTGCTGCCCTCCCCCACGC	9655	8667	16694	26219	8125	7653	6380	15483	9842	12067	10264
foxo_g194_8L_pos16T_badTAC_R1	AATTTCCTGTACCCGAATTGCTGCCCTCCCCCACGC	12835	10149	5929	32644	10129	7138	9237	18540	14674	11312	23262
foxo_g194_8L_pos16T_badTAC_R2	AATTTCCTGTACCCGAATTGCTGCCCTCCCCCACGC	9338	11963	9012	27083	9184	9630	6601	19526	16387	11401	13570
foxo_g194_8L_pos16T_badTAC_R3	AATTTCCTGTACCCGAATTGCTGCCCTCCCCCACGC	11195	13212	10931	29257	12597	9784	7783	19956	19059	14945	16167
foxo_g194_8L_pos16T_badTAC_R4	AATTTCCTGTACCCGAATTGCTGCCCTCCCCCACGC	10830	14090	13091	29995	13065	12229	7047	20187	24186	14798	17268
foxo_g194_8L_pos16T_badTAC_R5	AATTTCCTGTACCCGAATTGCTGCCCTCCCCCACGC	9437	13851	10515	29959	11996	9153	6212	20175	18178	13033	14577
foxo_g194_8L_pos16T_badTAC_R6	AATTTCCTGTACCCGAATTGCTGCCCTCCCCCACGC	11149	13342	9056	30706	12117	6422	13897	20568	19155	19954	14235
foxo_g194_8L_pos16T_badTAC_R7	AATTTCCTGTACCCGAATTGCTGCCCTCCCCCACGC	14338	11600	10674	31642	12552	8022	9131	19230	18943	17112	15120
foxo_g194_8L_pos16T_badTAC_R8	AATTTCCTGTACCCGAATTGCTGCCCTCCCCCACGC	12864	13244	12476	30390	13495	9338	12760	20567	22048	15899	16118
foxo_g194_8L_pos16T_wtTGG_R1	AATTTCCTCCACCCGAATTGCTGCCCTCCCCCACGC	15421	13794	24486	35030	13163	10180	13910	22367	13423	19095	16511
foxo_g194_8L_pos16T_wtTGG_R2	AATTTCCTCCACCCGAATTGCTGCCCTCCCCCACGC	13990	11598	11679	33788	11307	8245	12602	21496	9886	16504	22727
foxo_g194_8L_pos16T_wtTGG_R3	AATTTCCTCCACCCGAATTGCTGCCCTCCCCCACGC	16233	13082	17948	35469	13619	9792	12402	22648	11650	17674	23593
foxo_g194_8L_pos16T_wtTGG_R4	AATTTCCTCCACCCGAATTGCTGCCCTCCCCCACGC	10806	10885	24279	26538	11572	11882	8147	22874	15568	14978	12097
foxo_g194_8L_pos16T_wtTGG_R5	AATTTCCTCCACCCGAATTGCTGCCCTCCCCCACGC	13724	11068	10740	31189	9708	6539	12482	21258	8096	12815	15460
foxo_g194_8L_pos16T_wtTGG_R6	AATTTCCTCCACCCGAATTGCTGCCCTCCCCCACGC	11018	11339	25270	28800	11094	10303	9380	23115	17073	13199	12117
foxo_g194_8L_pos16T_wtTGG_R7	AATTTCCTCCACCCGAATTGCTGCCCTCCCCCACGC	16021	14533	24523	34340	12988	10528	14730	22234	13922	18769	16537
foxo_g194_8L_pos16T_wtTGG_R8	AATTTCCTCCACCCGAATTGCTGCCCTCCCCCACGC	11945	11862	26177	31157	13044	12239	9241	27742	18251	14567	14183
foxo_g194_8L_pos17A_badTAC_R1	AATTTCCTGTACCCTGATTGCTGCCCTCCCCCACGC	8032	13805	13256	27525	10340	11726	5225	17538	21335	11617	11299
foxo_g194_8L_pos17A_badTAC_R2	AATTTCCTGTACCCTGATTGCTGCCCTCCCCCACGC	9879	10783	11230	25801	9561	11652	5988	15627	22399	12017	10600
foxo_g194_8L_pos17A_badTAC_R3	AATTTCCTGTACCCTGATTGCTGCCCTCCCCCACGC	11769	12012	9592	28403	10216	8206	9150	14724	18069	15499	10667
foxo_g194_8L_pos17A_badTAC_R4	AATTTCCTGTACCCTGATTGCTGCCCTCCCCCACGC	12583	10728	9485	25011	9348	10164	8362	15529	19332	12805	12272
foxo_g194_8L_pos17A_badTAC_R5	AATTTCCTGTACCCTGATTGCTGCCCTCCCCCACGC	7645	11348	14370	25820	9588	12606	5201	15712	24262	11862	12004
foxo_g194_8L_pos17A_badTAC_R6	AATTTCCTGTACCCTGATTGCTGCCCTCCCCCACGC	13117	12653	10218	28325	10766	9006	9983	16415	20136	15271	12364
foxo_g194_8L_pos17A_badTAC_R7	AATTTCCTGTACCCTGATTGCTGCCCTCCCCCACGC	10779	11671	11025	27347	8892	9694	7039	15425	16546	12715	19055
foxo_g194_8L_pos17A_badTAC_R8	AATTTCCTGTACCCTGATTGCTGCCCTCCCCCACGC	13084	9782	10949	25938	11041	8039	7785	15532	17794	13840	12805
foxo_g194_8L_pos17A_wtTGG_R1	AATTTCCTCCACCCTGATTGCTGCCCTCCCCCACGC	8319	10267	23296	24181	7784	12139	5829	16119	11946	13832	10576
foxo_g194_8L_pos17A_wtTGG_R2	AATTTCCTCCACCCTGATTGCTGCCCTCCCCCACGC	11157	11014	20080	27327	8882	10840	7844	18093	11720	16762	12737
foxo_g194_8L_pos17A_wtTGG_R3	AATTTCCTCCACCCTGATTGCTGCCCTCCCCCACGC	12470	11145	18298	30146	10562	9407	10017	18276	10830	19129	11791
foxo_g194_8L_pos17A_wtTGG_R4	AATTTCCTCCACCCTGATTGCTGCCCTCCCCCACGC	10090	10195	26358	21522	9547	11862	6679	18312	14560	15277	10881
foxo_g194_8L_pos17A_wtTGG_R5	AATTTCCTCCACCCTGATTGCTGCCCTCCCCCACGC	11492	9699	13292	31264	7683	9355	8255	16707	7221	16491	17629
foxo_g194_8L_pos17A_wtTGG_R6	AATTTCCTCCACCCTGATTGCTGCCCTCCCCCACGC	8565	9008	18685	25067	8564	12371	6420	16540	12199	16409	10818
foxo_g194_8L_pos17A_wtTGG_R7	AATTTCCTCCACCCTGATTGCTGCCCTCCCCCACGC	9708	11519	21026	26161	8665	12109	7140	16671	12823	18040	14084
foxo_g194_8L_pos17A_wtTGG_R8	AATTTCCTCCACCCTGATTGCTGCCCTCCCCCACGC	8001	9751	19885	23704	8617	11432	5879	16963	12329	15792	9882
foxo_g194_8L_pos17G_badTAC_R1	AATTTCCTGTACCCCGATTGCTGCCCTCCCCCACGC	13023	10610	10572	26214	10636	8126	8440	17190	20398	14232	14321
foxo_g194_8L_pos17G_badTAC_R2	AATTTCCTGTACCCCGATTGCTGCCCTCCCCCACGC	13766	12600	14538	29328	11437	10182	8354	18346	22057	13577	16276
foxo_g194_8L_pos17G_badTAC_R3	AATTTCCTGTACCCCGATTGCTGCCCTCCCCCACGC	11825	10220	8784	24793	10099	7423	8498	16302	16833	14624	12252
foxo_g194_8L_pos17G_badTAC_R4	AATTTCCTGTACCCCGATTGCTGCCCTCCCCCACGC	9304	11360	11858	22998	9494	8610	5090	17053	17947	11808	10960
foxo_g194_8L_pos17G_badTAC_R5	AATTTCCTGTACCCCGATTGCTGCCCTCCCCCACGC	9882	10946	11797	27024	9189	10794	4903	16377	21063	11333	14360
foxo_g194_8L_pos17G_badTAC_R6	AATTTCCTGTACCCCGATTGCTGCCCTCCCCCACGC	14410	11917	14850	30063	12195	9650	8641	17380	21999	14105	15401
foxo_g194_8L_pos17G_badTAC_R7	AATTTCCTGTACCCCGATTGCTGCCCTCCCCCACGC	9208	10288	12492	26257	8425	10303	5169	16611	18782	10989	11304
foxo_g194_8L_pos17G_badTAC_R8	AATTTCCTGTACCCCGATTGCTGCCCTCCCCCACGC	12728	11772	13389	27726	10781	8358	8431	18136	19101	14714	13670
foxo_g194_8L_pos17G_wtTGG_R1	AATTTCCTCCACCCCGATTGCTGCCCTCCCCCACGC	17778	9429	15176	28724	9608	8699	7997	16004	9226	15229	18434
foxo_g194_8L_pos17G_wtTGG_R2	AATTTCCTCCACCCCGATTGCTGCCCTCCCCCACGC	15857	9842	24453	29662	10910	11924	8070	18195	13719	15459	14086
foxo_g194_8L_pos17G_wtTGG_R3	AATTTCCTCCACCCCGATTGCTGCCCTCCCCCACGC	17383	10782	23250	30171	11127	10899	10610	17927	12706	16662	13939
foxo_g194_8L_pos17G_wtTGG_R4	AATTTCCTCCACCCCGATTGCTGCCCTCCCCCACGC	13888	9005	23604	23668	10005	10654	8929	17471	12970	14568	9295
foxo_g194_8L_pos17G_wtTGG_R5	AATTTCCTCCACCCCGATTGCTGCCCTCCCCCACGC	16526	10321	22469	28099	10174	10335	8625	17167	11659	13652	13240
foxo_g194_8L_pos17G_wtTGG_R6	AATTTCCTCCACCCCGATTGCTGCCCTCCCCCACGC	17312	10491	15177	30684	9755	8541	9902	17397	7779	14160	17585
foxo_g194_8L_pos17G_wtTGG_R7	AATTTCCTCCACCCCGATTGCTGCCCTCCCCCACGC	16900	9052	19775	25936	10515	11054	8969	16840	10221	16297	12286
foxo_g194_8L_pos17G_wtTGG_R8	AATTTCCTCCACCCCGATTGCTGCCCTCCCCCACGC	14677	9085	8864	28625	9417	6952	9595	17600	7591	15135	19604
foxo_g194_8L_pos17T_badTAC_R1	AATTTCCTGTACCCAGATTGCTGCCCTCCCCCACGC	8061	13217	13395	27002	9289	11939	6229	16736	23299	11998	11712
foxo_g194_8L_pos17T_badTAC_R2	AATTTCCTGTACCCAGATTGCTGCCCTCCCCCACGC	13416	13007	15496	31432	11927	11209	9489	18391	24332	17057	16351
foxo_g194_8L_pos17T_badTAC_R3	AATTTCCTGTACCCAGATTGCTGCCCTCCCCCACGC	13674	13286	12828	32757	12093	10812	9474	17876	19986	16879	14956
foxo_g194_8L_pos17T_badTAC_R4	AATTTCCTGTACCCAGATTGCTGCCCTCCCCCACGC	13539	10828	5496	32896	10225	6838	11933	17908	14612	13258	17012
foxo_g194_8L_pos17T_badTAC_R5	AATTTCCTGTACCCAGATTGCTGCCCTCCCCCACGC	13847	13736	13221	31855	11768	10906	8690	17343	20371	12576	15222
foxo_g194_8L_pos17T_badTAC_R6	AATTTCCTGTACCCAGATTGCTGCCCTCCCCCACGC	12157	12863	14276	28942	11024	11487	7429	17626	23813	14762	16120
foxo_g194_8L_pos17T_badTAC_R7	AATTTCCTGTACCCAGATTGCTGCCCTCCCCCACGC	13118	12042	8118	30948	9902	6575	12821	17499	18344	16951	13668
foxo_g194_8L_pos17T_badTAC_R8	AATTTCCTGTACCCAGATTGCTGCCCTCCCCCACGC	14444	13022	9330	31681	10891	8545	8010	16813	16674	14110	22349
foxo_g194_8L_pos17T_wtTGG_R1	AATTTCCTCCACCCAGATTGCTGCCCTCCCCCACGC	14275	12243	23945	32877	11284	10408	13025	19537	16398	20879	15468
foxo_g194_8L_pos17T_wtTGG_R2	AATTTCCTCCACCCAGATTGCTGCCCTCCCCCACGC	14476	11547	22371	31897	9781	9944	10152	19094	12885	15825	13207
foxo_g194_8L_pos17T_wtTGG_R3	AATTTCCTCCACCCAGATTGCTGCCCTCCCCCACGC	8955	10711	25064	26535	7845	12269	6788	19127	15904	15847	11955
foxo_g194_8L_pos17T_wtTGG_R4	AATTTCCTCCACCCAGATTGCTGCCCTCCCCCACGC	15097	10644	9353	32690	9131	8156	12309	18208	9827	14404	17346
foxo_g194_8L_pos17T_wtTGG_R5	AATTTCCTCCACCCAGATTGCTGCCCTCCCCCACGC	12337	10610	19781	27355	9225	10049	9276	18603	13479	18750	13269
foxo_g194_8L_pos17T_wtTGG_R6	AATTTCCTCCACCCAGATTGCTGCCCTCCCCCACGC	11358	10988	21382	29779	8126	9172	9654	18880	11354	19064	21999
foxo_g194_8L_pos17T_wtTGG_R7	AATTTCCTCCACCCAGATTGCTGCCCTCCCCCACGC	13681	11361	16494	32848	11023	8369	13578	18780	13833	22812	13116
foxo_g194_8L_pos17T_wtTGG_R8	AATTTCCTCCACCCAGATTGCTGCCCTCCCCCACGC	12755	9448	18131	29887	10146	10697	13125	20676	14166	20282	12863
foxo_g194_8L_pos18A_badTAC_R1	AATTTCCTGTACCTGGATTGCTGCCCTCCCCCACGC	7144	11704	13092	23514	8843	11318	4840	13661	18723	13934	10269
foxo_g194_8L_pos18A_badTAC_R2	AATTTCCTGTACCTGGATTGCTGCCCTCCCCCACGC	9514	12369	10403	23156	9950	8635	6913	13936	16392	15945	10444
foxo_g194_8L_pos18A_badTAC_R3	AATTTCCTGTACCTGGATTGCTGCCCTCCCCCACGC	7924	13948	14943	21600	10345	9174	7062	14078	18826	14087	8956
foxo_g194_8L_pos18A_badTAC_R4	AATTTCCTGTACCTGGATTGCTGCCCTCCCCCACGC	6715	11041	12272	21755	9175	8715	5380	13404	14943	12070	8959
foxo_g194_8L_pos18A_badTAC_R5	AATTTCCTGTACCTGGATTGCTGCCCTCCCCCACGC	9698	12454	10215	25291	11169	8245	10755	15239	16934	16923	11561
foxo_g194_8L_pos18A_badTAC_R6	AATTTCCTGTACCTGGATTGCTGCCCTCCCCCACGC	10447	11871	6566	26696	9149	5616	9659	12764	12210	17337	18446
foxo_g194_8L_pos18A_badTAC_R7	AATTTCCTGTACCTGGATTGCTGCCCTCCCCCACGC	10362	12531	10265	26149	10011	7852	6868	13408	14291	12531	10229
foxo_g194_8L_pos18A_badTAC_R8	AATTTCCTGTACCTGGATTGCTGCCCTCCCCCACGC	10417	10779	6910	23792	9829	7130	10918	12320	13764	16953	9664
foxo_g194_8L_pos18A_wtTGG_R1	AATTTCCTCCACCTGGATTGCTGCCCTCCCCCACGC	11065	10419	10816	26136	10699	5483	11079	15927	7685	33336	11334
foxo_g194_8L_pos18A_wtTGG_R2	AATTTCCTCCACCTGGATTGCTGCCCTCCCCCACGC	7836	11303	17743	21324	9749	9082	6533	16709	11549	27502	9925
foxo_g194_8L_pos18A_wtTGG_R3	AATTTCCTCCACCTGGATTGCTGCCCTCCCCCACGC	11015	11412	10431	27345	9865	5722	9757	15279	8630	29222	15627
foxo_g194_8L_pos18A_wtTGG_R4	AATTTCCTCCACCTGGATTGCTGCCCTCCCCCACGC	11289	11511	15414	29704	10302	7056	9209	16760	8892	28908	18379
foxo_g194_8L_pos18A_wtTGG_R5	AATTTCCTCCACCTGGATTGCTGCCCTCCCCCACGC	9584	12146	19759	26602	9828	8607	7156	16323	10994	26844	11657
foxo_g194_8L_pos18A_wtTGG_R6	AATTTCCTCCACCTGGATTGCTGCCCTCCCCCACGC	10473	10657	8650	25945	8742	5255	10343	14514	6015	23312	13968
foxo_g194_8L_pos18A_wtTGG_R7	AATTTCCTCCACCTGGATTGCTGCCCTCCCCCACGC	11466	11422	13458	26690	10711	5985	12183	15882	8956	33964	10812
foxo_g194_8L_pos18A_wtTGG_R8	AATTTCCTCCACCTGGATTGCTGCCCTCCCCCACGC	10028	10838	16381	25493	10020	8118	10461	16603	10748	30160	10429
foxo_g194_8L_pos18C_badTAC_R1	AATTTCCTGTACCGGGATTGCTGCCCTCCCCCACGC	10567	11327	6964	26631	17861	6094	12282	13760	13537	16250	11046
foxo_g194_8L_pos18C_badTAC_R2	AATTTCCTGTACCGGGATTGCTGCCCTCCCCCACGC	12800	11210	6432	27850	17421	7070	8224	13817	11683	14261	18321
foxo_g194_8L_pos18C_badTAC_R3	AATTTCCTGTACCGGGATTGCTGCCCTCCCCCACGC	11669	8926	4998	27409	16328	5696	9648	11744	9480	11625	18958
foxo_g194_8L_pos18C_badTAC_R4	AATTTCCTGTACCGGGATTGCTGCCCTCCCCCACGC	10574	9667	5264	23439	13957	5508	7872	11689	8459	9378	11874
foxo_g194_8L_pos18C_badTAC_R5	AATTTCCTGTACCGGGATTGCTGCCCTCCCCCACGC	11891	11018	8775	25913	17837	7603	9379	14269	11509	11482	18891
foxo_g194_8L_pos18C_badTAC_R6	AATTTCCTGTACCGGGATTGCTGCCCTCCCCCACGC	8574	12278	10808	22326	17163	9633	6317	14622	16436	12662	12770
foxo_g194_8L_pos18C_badTAC_R7	AATTTCCTGTACCGGGATTGCTGCCCTCCCCCACGC	10385	10772	5015	25049	15508	5278	8085	12267	8853	9488	11822
foxo_g194_8L_pos18C_badTAC_R8	AATTTCCTGTACCGGGATTGCTGCCCTCCCCCACGC	8202	11016	10245	23052	16212	9022	5948	14756	15792	13140	12331
foxo_g194_8L_pos18C_wtTGG_R1	AATTTCCTCCACCGGGATTGCTGCCCTCCCCCACGC	8833	9675	15226	23809	10215	7549	7421	16420	10207	15810	11401
foxo_g194_8L_pos18C_wtTGG_R2	AATTTCCTCCACCGGGATTGCTGCCCTCCCCCACGC	11747	10591	15834	29101	10497	7097	11146	17645	10635	18835	13399
foxo_g194_8L_pos18C_wtTGG_R3	AATTTCCTCCACCGGGATTGCTGCCCTCCCCCACGC	10069	9954	11152	26130	10546	5549	11237	16717	9764	19405	10139
foxo_g194_8L_pos18C_wtTGG_R4	AATTTCCTCCACCGGGATTGCTGCCCTCCCCCACGC	7587	10561	14924	22979	9683	9179	6935	16310	11653	15739	11804
foxo_g194_8L_pos18C_wtTGG_R5	AATTTCCTCCACCGGGATTGCTGCCCTCCCCCACGC	8603	10531	15643	22609	9691	8021	6602	15763	8481	17128	12670
foxo_g194_8L_pos18C_wtTGG_R6	AATTTCCTCCACCGGGATTGCTGCCCTCCCCCACGC	11023	9990	12044	27926	11211	7209	11867	15467	10451	20498	12892
foxo_g194_8L_pos18C_wtTGG_R7	AATTTCCTCCACCGGGATTGCTGCCCTCCCCCACGC	8517	10448	21925	20914	9288	8895	7621	18096	13721	14469	9792
foxo_g194_8L_pos18C_wtTGG_R8	AATTTCCTCCACCGGGATTGCTGCCCTCCCCCACGC	12342	10612	13354	28859	9956	7220	10496	16652	8058	15854	19253
foxo_g194_8L_pos18T_badTAC_R1	AATTTCCTGTACCAGGATTGCTGCCCTCCCCCACGC	9197	10578	8960	20301	8865	6521	7633	13233	11752	12502	10787
foxo_g194_8L_pos18T_badTAC_R2	AATTTCCTGTACCAGGATTGCTGCCCTCCCCCACGC	11332	9282	6585	24096	8655	4860	10527	13267	10298	13350	15568
foxo_g194_8L_pos18T_badTAC_R3	AATTTCCTGTACCAGGATTGCTGCCCTCCCCCACGC	9483	11994	14575	22973	10533	8416	7660	14456	16336	12169	12868
foxo_g194_8L_pos18T_badTAC_R4	AATTTCCTGTACCAGGATTGCTGCCCTCCCCCACGC	11822	9401	8375	23487	9477	4916	12766	13742	12001	15739	10267
foxo_g194_8L_pos18T_badTAC_R5	AATTTCCTGTACCAGGATTGCTGCCCTCCCCCACGC	12402	11855	9521	26649	10458	6606	9515	13764	11137	10777	19341
foxo_g194_8L_pos18T_badTAC_R6	AATTTCCTGTACCAGGATTGCTGCCCTCCCCCACGC	12002	12094	12849	25759	10377	7706	8917	13799	14253	12256	11646
foxo_g194_8L_pos18T_badTAC_R7	AATTTCCTGTACCAGGATTGCTGCCCTCCCCCACGC	8809	10384	14747	21484	10710	8698	8485	14242	17661	12887	9244
foxo_g194_8L_pos18T_badTAC_R8	AATTTCCTGTACCAGGATTGCTGCCCTCCCCCACGC	12755	12900	10317	28668	11064	7375	11088	14806	12178	13703	19800
foxo_g194_8L_pos18T_wtTGG_R1	AATTTCCTCCACCAGGATTGCTGCCCTCCCCCACGC	8526	9413	12380	20966	7409	6943	7450	16917	8415	13874	9129
foxo_g194_8L_pos18T_wtTGG_R2	AATTTCCTCCACCAGGATTGCTGCCCTCCCCCACGC	11933	11485	16910	28899	9142	7190	12547	18406	10947	16986	13116
foxo_g194_8L_pos18T_wtTGG_R3	AATTTCCTCCACCAGGATTGCTGCCCTCCCCCACGC	7686	9868	16169	22925	8245	8873	6494	16277	12492	13674	10408
foxo_g194_8L_pos18T_wtTGG_R4	AATTTCCTCCACCAGGATTGCTGCCCTCCCCCACGC	12475	11822	15635	29192	10104	6653	10999	17228	10585	18007	11407
foxo_g194_8L_pos18T_wtTGG_R5	AATTTCCTCCACCAGGATTGCTGCCCTCCCCCACGC	12123	12173	18362	27177	10556	7062	11155	16593	12597	17642	11797
foxo_g194_8L_pos18T_wtTGG_R6	AATTTCCTCCACCAGGATTGCTGCCCTCCCCCACGC	9762	10328	14481	23410	9165	7490	12256	19175	10909	17217	11024
foxo_g194_8L_pos18T_wtTGG_R7	AATTTCCTCCACCAGGATTGCTGCCCTCCCCCACGC	11018	12173	19211	28575	9004	7727	10854	18065	12085	17713	12677
foxo_g194_8L_pos18T_wtTGG_R8	AATTTCCTCCACCAGGATTGCTGCCCTCCCCCACGC	11999	11706	16936	30538	9268	7142	11801	19226	10047	16861	20636
foxo_g194_8L_pos19A_badTAC_R1	AATTTCCTGTACTCGGATTGCTGCCCTCCCCCACGC	9324	7230	4717	20744	8931	5130	7374	11698	9046	11012	11904
foxo_g194_8L_pos19A_badTAC_R2	AATTTCCTGTACTCGGATTGCTGCCCTCCCCCACGC	6879	9512	10063	16344	12395	6854	6364	12214	14516	10290	6772
foxo_g194_8L_pos19A_badTAC_R3	AATTTCCTGTACTCGGATTGCTGCCCTCCCCCACGC	8825	9923	7143	20530	10475	4322	11236	12856	11116	16043	7807
foxo_g194_8L_pos19A_badTAC_R4	AATTTCCTGTACTCGGATTGCTGCCCTCCCCCACGC	9641	10510	6174	19972	9994	5427	7008	12067	10929	12869	7505
foxo_g194_8L_pos19A_badTAC_R5	AATTTCCTGTACTCGGATTGCTGCCCTCCCCCACGC	9162	9337	4744	18934	9595	4934	7233	11174	9640	12025	10988
foxo_g194_8L_pos19A_badTAC_R6	AATTTCCTGTACTCGGATTGCTGCCCTCCCCCACGC	7501	9844	10378	16296	10528	7159	7061	12823	14692	12715	7422
foxo_g194_8L_pos19A_badTAC_R7	AATTTCCTGTACTCGGATTGCTGCCCTCCCCCACGC	8953	10182	7192	20821	11312	5343	9501	11483	12173	14422	7868
foxo_g194_8L_pos19A_badTAC_R8	AATTTCCTGTACTCGGATTGCTGCCCTCCCCCACGC	7988	10588	10434	19279	10059	7421	6544	12798	13698	12675	9262
foxo_g194_8L_pos19A_wtTGG_R1	AATTTCCTCCACTCGGATTGCTGCCCTCCCCCACGC	9381	10852	13224	19260	9792	5813	9019	14105	10861	18820	9036
foxo_g194_8L_pos19A_wtTGG_R2	AATTTCCTCCACTCGGATTGCTGCCCTCCCCCACGC	8629	9958	12819	19116	8458	6111	7752	13449	9916	18809	9233
foxo_g194_8L_pos19A_wtTGG_R3	AATTTCCTCCACTCGGATTGCTGCCCTCCCCCACGC	10411	10940	11601	19237	9513	4683	8960	13047	9491	20059	8338
foxo_g194_8L_pos19A_wtTGG_R4	AATTTCCTCCACTCGGATTGCTGCCCTCCCCCACGC	9977	10025	9024	18602	8769	4463	7909	13942	8361	20019	12498
foxo_g194_8L_pos19A_wtTGG_R5	AATTTCCTCCACTCGGATTGCTGCCCTCCCCCACGC	9339	9070	9105	17510	8459	4318	9669	13573	7877	22020	7607
foxo_g194_8L_pos19A_wtTGG_R6	AATTTCCTCCACTCGGATTGCTGCCCTCCCCCACGC	7402	9848	11466	15236	8226	5679	7223	13412	9413	18037	7927
foxo_g194_8L_pos19A_wtTGG_R7	AATTTCCTCCACTCGGATTGCTGCCCTCCCCCACGC	10176	10152	11714	19236	8808	5098	8617	13675	9267	20665	8308
foxo_g194_8L_pos19A_wtTGG_R8	AATTTCCTCCACTCGGATTGCTGCCCTCCCCCACGC	9663	10145	11981	19872	8347	5079	9338	13342	9393	21008	9293
foxo_g194_8L_pos19C_badTAC_R1	AATTTCCTGTACGCGGATTGCTGCCCTCCCCCACGC	8703	8876	5217	20542	6538	4929	4948	9322	8364	9241	13686
foxo_g194_8L_pos19C_badTAC_R2	AATTTCCTGTACGCGGATTGCTGCCCTCCCCCACGC	5767	8966	6992	17277	5615	6027	4122	9724	9830	7024	7466
foxo_g194_8L_pos19C_badTAC_R3	AATTTCCTGTACGCGGATTGCTGCCCTCCCCCACGC	9950	9189	3772	22811	5883	3673	6089	9614	6606	7887	10168
foxo_g194_8L_pos19C_badTAC_R4	AATTTCCTGTACGCGGATTGCTGCCCTCCCCCACGC	8355	8629	6102	18053	7498	4842	6457	9547	9857	9446	8835
foxo_g194_8L_pos19C_badTAC_R5	AATTTCCTGTACGCGGATTGCTGCCCTCCCCCACGC	7590	8821	4434	19866	5340	4314	4780	8770	6619	7136	11563
foxo_g194_8L_pos19C_badTAC_R6	AATTTCCTGTACGCGGATTGCTGCCCTCCCCCACGC	7408	9167	6493	17877	6380	4905	5341	9430	9889	7889	8601
foxo_g194_8L_pos19C_badTAC_R7	AATTTCCTGTACGCGGATTGCTGCCCTCCCCCACGC	8867	8295	4041	20117	5794	4354	5439	7834	6692	7166	11518
foxo_g194_8L_pos19C_badTAC_R8	AATTTCCTGTACGCGGATTGCTGCCCTCCCCCACGC	6319	9427	6238	18276	5789	6088	4072	9404	11252	7914	8798
foxo_g194_8L_pos19C_wtTGG_R1	AATTTCCTCCACGCGGATTGCTGCCCTCCCCCACGC	10408	6414	6406	16626	6081	3475	6066	10413	4798	9544	9348
foxo_g194_8L_pos19C_wtTGG_R2	AATTTCCTCCACGCGGATTGCTGCCCTCCCCCACGC	9732	7426	9862	14174	7290	4642	6223	12777	7456	12468	7671
foxo_g194_8L_pos19C_wtTGG_R3	AATTTCCTCCACGCGGATTGCTGCCCTCCCCCACGC	9556	6145	7368	15413	6009	3618	4666	11010	4799	9186	10422
foxo_g194_8L_pos19C_wtTGG_R4	AATTTCCTCCACGCGGATTGCTGCCCTCCCCCACGC	11756	7760	9724	17403	7511	4021	5990	12074	8027	13421	6765
foxo_g194_8L_pos19C_wtTGG_R5	AATTTCCTCCACGCGGATTGCTGCCCTCCCCCACGC	10712	7865	10772	16737	6900	4200	6222	12872	6911	12445	11183
foxo_g194_8L_pos19C_wtTGG_R6	AATTTCCTCCACGCGGATTGCTGCCCTCCCCCACGC	10230	7951	11664	16784	6814	4605	5758	11782	8034	12385	7530
foxo_g194_8L_pos19C_wtTGG_R7	AATTTCCTCCACGCGGATTGCTGCCCTCCCCCACGC	9003	8119	12493	14250	7167	4966	4914	11907	8098	11346	7830
foxo_g194_8L_pos19C_wtTGG_R8	AATTTCCTCCACGCGGATTGCTGCCCTCCCCCACGC	8731	7476	10203	13694	6308	4881	4506	10929	7570	12062	7528
foxo_g194_8L_pos19T_badTAC_R1	AATTTCCTGTACACGGATTGCTGCCCTCCCCCACGC	5487	9232	8952	12160	5669	6510	4404	10297	10852	6969	5434
foxo_g194_8L_pos19T_badTAC_R2	AATTTCCTGTACACGGATTGCTGCCCTCCCCCACGC	8956	8676	4925	15644	7332	3969	8303	10935	7578	11080	5089
foxo_g194_8L_pos19T_badTAC_R3	AATTTCCTGTACACGGATTGCTGCCCTCCCCCACGC	8594	8941	5298	15690	6818	4181	7157	9536	7122	8466	9658
foxo_g194_8L_pos19T_badTAC_R4	AATTTCCTGTACACGGATTGCTGCCCTCCCCCACGC	7867	8844	6252	14651	7130	5982	7031	10534	9573	9411	5890
foxo_g194_8L_pos19T_badTAC_R5	AATTTCCTGTACACGGATTGCTGCCCTCCCCCACGC	6183	9008	7259	12408	6505	6397	4498	9407	10022	7494	6828
foxo_g194_8L_pos19T_badTAC_R6	AATTTCCTGTACACGGATTGCTGCCCTCCCCCACGC	9168	8985	5397	16689	6558	4160	6495	9614	6795	9642	9793
foxo_g194_8L_pos19T_badTAC_R7	AATTTCCTGTACACGGATTGCTGCCCTCCCCCACGC	7892	8793	4676	13972	6013	4023	6128	9333	6181	6463	6684
foxo_g194_8L_pos19T_badTAC_R8	AATTTCCTGTACACGGATTGCTGCCCTCCCCCACGC	6267	9509	8281	12486	8357	5293	4924	10092	10928	8178	4882
foxo_g194_8L_pos19T_wtTGG_R1	AATTTCCTCCACACGGATTGCTGCCCTCCCCCACGC	9345	9027	8445	17474	7868	4378	6514	12239	6765	15975	10982
foxo_g194_8L_pos19T_wtTGG_R2	AATTTCCTCCACACGGATTGCTGCCCTCCCCCACGC	7836	9237	11608	17016	7835	4886	7171	13112	7863	16255	7029
foxo_g194_8L_pos19T_wtTGG_R3	AATTTCCTCCACACGGATTGCTGCCCTCCCCCACGC	9083	8332	5756	17034	6223	3527	6518	11370	5492	14332	9409
foxo_g194_8L_pos19T_wtTGG_R4	AATTTCCTCCACACGGATTGCTGCCCTCCCCCACGC	8000	7795	13222	16625	7018	5555	6167	13547	8946	15948	7296
foxo_g194_8L_pos19T_wtTGG_R5	AATTTCCTCCACACGGATTGCTGCCCTCCCCCACGC	7834	8980	13076	17160	7390	5095	6772	12932	9450	15267	7652
foxo_g194_8L_pos19T_wtTGG_R6	AATTTCCTCCACACGGATTGCTGCCCTCCCCCACGC	9396	9001	8649	18803	7827	4614	7372	12211	6650	16036	10991
foxo_g194_8L_pos19T_wtTGG_R7	AATTTCCTCCACACGGATTGCTGCCCTCCCCCACGC	8379	7360	5933	16029	6464	4046	6789	10523	5044	11605	8662
foxo_g194_8L_pos19T_wtTGG_R8	AATTTCCTCCACACGGATTGCTGCCCTCCCCCACGC	10363	8118	6088	17745	7019	3876	7785	13008	5578	15163	13136
foxo_g194_8L_pos1A_badTAC_R1	AATTTCCTGTACCCGGATTGCTGCCCTCCCTCACGC	9235	10796	15108	27164	12503	10421	7006	19192	18468	19966	12783
foxo_g194_8L_pos1A_badTAC_R2	AATTTCCTGTACCCGGATTGCTGCCCTCCCTCACGC	13440	12588	14998	30034	12965	10570	8026	18137	21051	18394	16914
foxo_g194_8L_pos1A_badTAC_R3	AATTTCCTGTACCCGGATTGCTGCCCTCCCTCACGC	14277	12576	13113	33079	13556	9901	11183	19230	18733	23420	17998
foxo_g194_8L_pos1A_badTAC_R4	AATTTCCTGTACCCGGATTGCTGCCCTCCCTCACGC	14245	12802	9910	33076	13342	9419	8816	17808	14949	22120	22936
foxo_g194_8L_pos1A_badTAC_R5	AATTTCCTGTACCCGGATTGCTGCCCTCCCTCACGC	14247	13417	15770	33764	14380	11005	11563	18908	22192	22690	17025
foxo_g194_8L_pos1A_badTAC_R6	AATTTCCTGTACCCGGATTGCTGCCCTCCCTCACGC	11847	11961	12215	27751	12818	8942	10808	17877	19984	24964	14861
foxo_g194_8L_pos1A_badTAC_R7	AATTTCCTGTACCCGGATTGCTGCCCTCCCTCACGC	12351	12340	13364	29656	10876	9860	8573	17169	17521	21294	21462
foxo_g194_8L_pos1A_badTAC_R8	AATTTCCTGTACCCGGATTGCTGCCCTCCCTCACGC	13025	13346	12859	31978	13264	10082	8440	16592	20843	18784	16322
foxo_g194_8L_pos1A_wtTGG_R1	AATTTCCTCCACCCGGATTGCTGCCCTCCCTCACGC	11769	10132	15038	28259	11605	8791	13146	19025	11538	36637	10945
foxo_g194_8L_pos1A_wtTGG_R2	AATTTCCTCCACCCGGATTGCTGCCCTCCCTCACGC	13699	10854	11002	28292	9500	6754	10866	18188	8022	30424	14075
foxo_g194_8L_pos1A_wtTGG_R3	AATTTCCTCCACCCGGATTGCTGCCCTCCCTCACGC	11633	11234	19035	29444	12305	10925	10973	20608	14876	37296	11594
foxo_g194_8L_pos1A_wtTGG_R4	AATTTCCTCCACCCGGATTGCTGCCCTCCCTCACGC	12957	12042	21450	30291	11466	10577	8722	18481	14045	33499	14329
foxo_g194_8L_pos1A_wtTGG_R5	AATTTCCTCCACCCGGATTGCTGCCCTCCCTCACGC	9060	11259	21569	28369	8987	11977	8087	20504	14342	32746	12484
foxo_g194_8L_pos1A_wtTGG_R6	AATTTCCTCCACCCGGATTGCTGCCCTCCCTCACGC	9681	10640	21094	26869	10224	11450	7343	17882	14661	31854	11665
foxo_g194_8L_pos1A_wtTGG_R7	AATTTCCTCCACCCGGATTGCTGCCCTCCCTCACGC	12623	12055	20675	26987	11572	10617	9155	18664	13659	33981	13352
foxo_g194_8L_pos1A_wtTGG_R8	AATTTCCTCCACCCGGATTGCTGCCCTCCCTCACGC	10044	10655	20604	26524	10632	10783	7517	19220	12661	31288	11156
foxo_g194_8L_pos1C_badTAC_R1	AATTTCCTGTACCCGGATTGCTGCCCTCCCGCACGC	11061	12268	11926	27588	13751	10684	8748	18871	23322	20277	13610
foxo_g194_8L_pos1C_badTAC_R2	AATTTCCTGTACCCGGATTGCTGCCCTCCCGCACGC	11606	13056	13492	28583	12332	11987	6962	16388	22547	20969	18330
foxo_g194_8L_pos1C_badTAC_R3	AATTTCCTGTACCCGGATTGCTGCCCTCCCGCACGC	12893	11194	7339	30067	10871	7470	11348	15786	17306	24461	14424
foxo_g194_8L_pos1C_badTAC_R4	AATTTCCTGTACCCGGATTGCTGCCCTCCCGCACGC	12902	12906	12561	31528	14004	9543	11615	19380	23189	22019	17858
foxo_g194_8L_pos1C_badTAC_R5	AATTTCCTGTACCCGGATTGCTGCCCTCCCGCACGC	14088	12163	7519	33551	13028	6422	11830	18142	17156	24779	15964
foxo_g194_8L_pos1C_badTAC_R6	AATTTCCTGTACCCGGATTGCTGCCCTCCCGCACGC	12122	11586	9347	29186	11757	9301	7825	16365	15778	21936	26201
foxo_g194_8L_pos1C_badTAC_R7	AATTTCCTGTACCCGGATTGCTGCCCTCCCGCACGC	9967	11810	15192	27826	13563	11728	8460	17827	23528	20743	13326
foxo_g194_8L_pos1C_badTAC_R8	AATTTCCTGTACCCGGATTGCTGCCCTCCCGCACGC	11123	12709	20408	25611	14059	14201	7837	19340	27869	23144	17387
foxo_g194_8L_pos1C_wtTGG_R1	AATTTCCTCCACCCGGATTGCTGCCCTCCCGCACGC	11955	9774	15724	27023	11039	8088	12117	18235	10842	36145	13152
foxo_g194_8L_pos1C_wtTGG_R2	AATTTCCTCCACCCGGATTGCTGCCCTCCCGCACGC	10959	12251	19858	24293	10286	10499	7660	16839	15042	36002	14749
foxo_g194_8L_pos1C_wtTGG_R3	AATTTCCTCCACCCGGATTGCTGCCCTCCCGCACGC	12608	12237	22583	30773	11783	10140	10290	20296	14658	36997	15706
foxo_g194_8L_pos1C_wtTGG_R4	AATTTCCTCCACCCGGATTGCTGCCCTCCCGCACGC	9221	9240	13590	24022	9526	8259	7216	19064	9005	31608	12279
foxo_g194_8L_pos1C_wtTGG_R5	AATTTCCTCCACCCGGATTGCTGCCCTCCCGCACGC	11585	11255	22786	23635	10186	11438	8031	20212	17031	35613	12464
foxo_g194_8L_pos1C_wtTGG_R6	AATTTCCTCCACCCGGATTGCTGCCCTCCCGCACGC	13472	13651	14627	29069	12627	7197	13257	19170	12738	37394	11974
foxo_g194_8L_pos1C_wtTGG_R7	AATTTCCTCCACCCGGATTGCTGCCCTCCCGCACGC	14488	11255	16541	29586	10899	7754	13455	18455	12756	37404	12067
foxo_g194_8L_pos1C_wtTGG_R8	AATTTCCTCCACCCGGATTGCTGCCCTCCCGCACGC	10672	10399	14602	27740	8914	8964	7591	16832	10346	33262	11364
foxo_g194_8L_pos1T_badTAC_R1	AATTTCCTGTACCCGGATTGCTGCCCTCCCACACGC	11087	12192	15944	27859	12633	10899	9341	19263	23903	23372	13896
foxo_g194_8L_pos1T_badTAC_R2	AATTTCCTGTACCCGGATTGCTGCCCTCCCACACGC	13362	10213	4965	32304	10016	7703	9943	18189	13610	19496	22233
foxo_g194_8L_pos1T_badTAC_R3	AATTTCCTGTACCCGGATTGCTGCCCTCCCACACGC	13317	12888	14197	30922	13770	12072	8673	18748	23080	22948	17724
foxo_g194_8L_pos1T_badTAC_R4	AATTTCCTGTACCCGGATTGCTGCCCTCCCACACGC	12302	11975	10012	28238	14124	11385	9967	19943	22837	24332	14378
foxo_g194_8L_pos1T_badTAC_R5	AATTTCCTGTACCCGGATTGCTGCCCTCCCACACGC	15994	12839	9934	33034	13259	9853	10583	18164	16505	19695	24234
foxo_g194_8L_pos1T_badTAC_R6	AATTTCCTGTACCCGGATTGCTGCCCTCCCACACGC	11821	11648	8691	27373	11354	10094	7958	18123	16896	21023	14283
foxo_g194_8L_pos1T_badTAC_R7	AATTTCCTGTACCCGGATTGCTGCCCTCCCACACGC	13458	13633	13889	32123	13919	11233	10326	20406	23093	24715	18281
foxo_g194_8L_pos1T_badTAC_R8	AATTTCCTGTACCCGGATTGCTGCCCTCCCACACGC	14041	12094	7328	31319	12716	7808	12376	18844	15341	20074	21981
foxo_g194_8L_pos1T_wtTGG_R1	AATTTCCTCCACCCGGATTGCTGCCCTCCCACACGC	12203	9121	13668	24653	8948	7773	10067	20406	7216	32495	20277
foxo_g194_8L_pos1T_wtTGG_R2	AATTTCCTCCACCCGGATTGCTGCCCTCCCACACGC	14166	10511	11003	30326	11638	7162	10721	19296	10034	36989	18889
foxo_g194_8L_pos1T_wtTGG_R3	AATTTCCTCCACCCGGATTGCTGCCCTCCCACACGC	9187	10042	20732	27925	10756	12216	7588	19864	14697	33937	11748
foxo_g194_8L_pos1T_wtTGG_R4	AATTTCCTCCACCCGGATTGCTGCCCTCCCACACGC	13505	10550	12762	29370	11977	7191	12594	20276	12197	40335	10260
foxo_g194_8L_pos1T_wtTGG_R5	AATTTCCTCCACCCGGATTGCTGCCCTCCCACACGC	13851	9708	11030	31436	10257	7373	12767	19995	9147	36903	20707
foxo_g194_8L_pos1T_wtTGG_R6	AATTTCCTCCACCCGGATTGCTGCCCTCCCACACGC	13938	10571	12363	28853	12173	7392	14116	20125	10870	36607	11533
foxo_g194_8L_pos1T_wtTGG_R7	AATTTCCTCCACCCGGATTGCTGCCCTCCCACACGC	15232	8711	9077	29105	10388	7219	11709	19659	7775	31116	16282
foxo_g194_8L_pos1T_wtTGG_R8	AATTTCCTCCACCCGGATTGCTGCCCTCCCACACGC	12521	9943	13919	24385	9973	9841	9164	20153	9540	32459	10471
foxo_g194_8L_pos20A_badTAC_R1	AATTTCCTGTATCCGGATTGCTGCCCTCCCCCACGC	9788	9009	6359	23658	11348	5568	6930	11830	10720	12657	14295
foxo_g194_8L_pos20A_badTAC_R2	AATTTCCTGTATCCGGATTGCTGCCCTCCCCCACGC	8610	8224	4288	22119	9212	4331	7272	9912	8440	11379	11486
foxo_g194_8L_pos20A_badTAC_R3	AATTTCCTGTATCCGGATTGCTGCCCTCCCCCACGC	8928	9426	6602	21925	10905	4496	8614	11525	10769	13476	8465
foxo_g194_8L_pos20A_badTAC_R4	AATTTCCTGTATCCGGATTGCTGCCCTCCCCCACGC	6161	8242	6427	19162	10237	6504	5232	10688	10419	9786	7167
foxo_g194_8L_pos20A_badTAC_R5	AATTTCCTGTATCCGGATTGCTGCCCTCCCCCACGC	5360	8691	8473	17972	9713	7280	4617	10746	14034	9284	7800
foxo_g194_8L_pos20A_badTAC_R6	AATTTCCTGTATCCGGATTGCTGCCCTCCCCCACGC	6462	8554	6699	18327	10457	6087	5599	10860	10383	9060	6871
foxo_g194_8L_pos20A_badTAC_R7	AATTTCCTGTATCCGGATTGCTGCCCTCCCCCACGC	7306	8065	6414	19850	11157	6218	7692	11485	13196	13594	9181
foxo_g194_8L_pos20A_badTAC_R8	AATTTCCTGTATCCGGATTGCTGCCCTCCCCCACGC	7194	9458	5494	19544	9905	6106	5964	11408	8495	10668	14627
foxo_g194_8L_pos20A_wtTGG_R1	AATTTCCTCCATCCGGATTGCTGCCCTCCCCCACGC	9028	9235	13180	24246	8553	5381	9499	13486	8853	17780	15768
foxo_g194_8L_pos20A_wtTGG_R2	AATTTCCTCCATCCGGATTGCTGCCCTCCCCCACGC	6797	9437	14454	18571	8198	6406	6549	11666	9959	16662	8522
foxo_g194_8L_pos20A_wtTGG_R3	AATTTCCTCCATCCGGATTGCTGCCCTCCCCCACGC	8135	8506	10712	20039	8963	5017	9110	13056	9839	18271	8233
foxo_g194_8L_pos20A_wtTGG_R4	AATTTCCTCCATCCGGATTGCTGCCCTCCCCCACGC	5556	8614	13459	19612	8364	5630	5760	12441	8795	14744	7367
foxo_g194_8L_pos20A_wtTGG_R5	AATTTCCTCCATCCGGATTGCTGCCCTCCCCCACGC	8343	9278	14731	21601	9013	5305	8676	14400	10495	17818	9251
foxo_g194_8L_pos20A_wtTGG_R6	AATTTCCTCCATCCGGATTGCTGCCCTCCCCCACGC	5622	8235	15636	19493	8245	7073	5674	13554	11638	14965	8508
foxo_g194_8L_pos20A_wtTGG_R7	AATTTCCTCCATCCGGATTGCTGCCCTCCCCCACGC	8615	9223	14662	21402	9553	5267	9592	14213	10282	18731	8735
foxo_g194_8L_pos20A_wtTGG_R8	AATTTCCTCCATCCGGATTGCTGCCCTCCCCCACGC	5964	9030	18735	19400	6795	7017	6316	14012	14018	15644	6882
foxo_g194_8L_pos20C_badTAC_R1	AATTTCCTGTAGCCGGATTGCTGCCCTCCCCCACGC	6032	8275	7178	23953	8443	6722	3810	10300	16643	11562	13298
foxo_g194_8L_pos20C_badTAC_R2	AATTTCCTGTAGCCGGATTGCTGCCCTCCCCCACGC	10424	9461	4096	29747	7954	4556	6366	11291	10301	11677	23730
foxo_g194_8L_pos20C_badTAC_R3	AATTTCCTGTAGCCGGATTGCTGCCCTCCCCCACGC	9200	9095	6807	28916	7618	6187	5775	10454	12950	13769	17871
foxo_g194_8L_pos20C_badTAC_R4	AATTTCCTGTAGCCGGATTGCTGCCCTCCCCCACGC	7572	9176	11268	23705	10449	7961	4922	11463	19912	14649	17521
foxo_g194_8L_pos20C_badTAC_R5	AATTTCCTGTAGCCGGATTGCTGCCCTCCCCCACGC	8589	8332	6281	27553	8282	5134	7124	10365	13197	14450	14474
foxo_g194_8L_pos20C_badTAC_R6	AATTTCCTGTAGCCGGATTGCTGCCCTCCCCCACGC	9996	9982	10875	24815	11517	6504	6595	13427	19028	12273	18003
foxo_g194_8L_pos20C_badTAC_R7	AATTTCCTGTAGCCGGATTGCTGCCCTCCCCCACGC	7777	7851	5216	24035	7945	5580	5235	11438	9340	9666	26310
foxo_g194_8L_pos20C_badTAC_R8	AATTTCCTGTAGCCGGATTGCTGCCCTCCCCCACGC	8858	9645	7923	28445	9094	6992	5382	10997	16824	11483	17474
foxo_g194_8L_pos20C_wtTGG_R1	AATTTCCTCCAGCCGGATTGCTGCCCTCCCCCACGC	9288	9832	10136	25906	8596	4309	8988	13135	9714	15577	11489
foxo_g194_8L_pos20C_wtTGG_R2	AATTTCCTCCAGCCGGATTGCTGCCCTCCCCCACGC	9556	8441	10283	27627	8166	4787	8082	12585	9416	16155	13535
foxo_g194_8L_pos20C_wtTGG_R3	AATTTCCTCCAGCCGGATTGCTGCCCTCCCCCACGC	5972	7668	13727	23625	6184	5531	4588	13110	8326	11535	9993
foxo_g194_8L_pos20C_wtTGG_R4	AATTTCCTCCAGCCGGATTGCTGCCCTCCCCCACGC	10359	8073	11678	27905	8309	4546	6882	11895	8992	15533	13722
foxo_g194_8L_pos20C_wtTGG_R5	AATTTCCTCCAGCCGGATTGCTGCCCTCCCCCACGC	10862	8182	9478	27001	8275	4867	6855	11999	8021	14064	19492
foxo_g194_8L_pos20C_wtTGG_R6	AATTTCCTCCAGCCGGATTGCTGCCCTCCCCCACGC	9072	9148	13070	27490	7972	5312	7388	12754	11109	15390	14244
foxo_g194_8L_pos20C_wtTGG_R7	AATTTCCTCCAGCCGGATTGCTGCCCTCCCCCACGC	10198	7548	6644	27348	6593	3975	7837	10926	6219	9967	17555
foxo_g194_8L_pos20C_wtTGG_R8	AATTTCCTCCAGCCGGATTGCTGCCCTCCCCCACGC	8356	8447	12944	25988	8777	6084	7119	14036	10826	16043	13693
foxo_g194_8L_pos20T_badTAC_R1	AATTTCCTGTAACCGGATTGCTGCCCTCCCCCACGC	7907	9356	8647	24067	9362	7937	6561	12900	16674	14938	11511
foxo_g194_8L_pos20T_badTAC_R2	AATTTCCTGTAACCGGATTGCTGCCCTCCCCCACGC	10250	9376	6574	25353	8489	6674	7152	12580	10769	12148	17983
foxo_g194_8L_pos20T_badTAC_R3	AATTTCCTGTAACCGGATTGCTGCCCTCCCCCACGC	7958	9018	7517	23729	9232	6109	7651	13043	13271	15741	11041
foxo_g194_8L_pos20T_badTAC_R4	AATTTCCTGTAACCGGATTGCTGCCCTCCCCCACGC	9432	6690	4724	25466	7160	4531	7603	11915	9044	10480	11612
foxo_g194_8L_pos20T_badTAC_R5	AATTTCCTGTAACCGGATTGCTGCCCTCCCCCACGC	8319	7243	5868	22317	7407	6019	5868	11521	7937	10140	17117
foxo_g194_8L_pos20T_badTAC_R6	AATTTCCTGTAACCGGATTGCTGCCCTCCCCCACGC	9645	7947	5398	24878	7885	5215	8281	11480	10690	14639	17479
foxo_g194_8L_pos20T_badTAC_R7	AATTTCCTGTAACCGGATTGCTGCCCTCCCCCACGC	9008	7983	8807	23394	11108	6653	7281	12984	15162	14125	11015
foxo_g194_8L_pos20T_badTAC_R8	AATTTCCTGTAACCGGATTGCTGCCCTCCCCCACGC	6554	8973	10547	22454	7871	7221	5022	11741	16846	11088	8999
foxo_g194_8L_pos20T_wtTGG_R1	AATTTCCTCCAACCGGATTGCTGCCCTCCCCCACGC	9505	9704	19522	25659	10682	7213	10738	15459	12280	17739	11822
foxo_g194_8L_pos20T_wtTGG_R2	AATTTCCTCCAACCGGATTGCTGCCCTCCCCCACGC	10381	10279	17312	24640	9615	6492	9474	14984	12385	17581	10247
foxo_g194_8L_pos20T_wtTGG_R3	AATTTCCTCCAACCGGATTGCTGCCCTCCCCCACGC	7798	9929	14672	20719	9004	6758	7103	13850	11460	17141	9783
foxo_g194_8L_pos20T_wtTGG_R4	AATTTCCTCCAACCGGATTGCTGCCCTCCCCCACGC	9218	10007	12417	24025	8515	5198	11902	14520	11256	18152	8430
foxo_g194_8L_pos20T_wtTGG_R5	AATTTCCTCCAACCGGATTGCTGCCCTCCCCCACGC	7317	8820	9982	22725	7771	4701	8370	15610	6864	14007	14437
foxo_g194_8L_pos20T_wtTGG_R6	AATTTCCTCCAACCGGATTGCTGCCCTCCCCCACGC	8866	10403	17313	24233	10157	6779	7363	14284	10836	15102	10550
foxo_g194_8L_pos20T_wtTGG_R7	AATTTCCTCCAACCGGATTGCTGCCCTCCCCCACGC	6275	8816	12745	20649	8077	6035	8494	18051	7778	14029	10504
foxo_g194_8L_pos20T_wtTGG_R8	AATTTCCTCCAACCGGATTGCTGCCCTCCCCCACGC	7563	9785	21393	18829	8786	6696	7137	15030	14341	11754	7924
foxo_g194_8L_pos2A_badTAC_R1	AATTTCCTGTACCCGGATTGCTGCCCTCCTCCACGC	11115	13480	17525	27797	12950	10484	10249	19300	23656	23555	14609
foxo_g194_8L_pos2A_badTAC_R2	AATTTCCTGTACCCGGATTGCTGCCCTCCTCCACGC	9467	12025	16235	29385	11855	12324	7188	17907	21991	17112	14800
foxo_g194_8L_pos2A_badTAC_R3	AATTTCCTGTACCCGGATTGCTGCCCTCCTCCACGC	14294	13105	11540	34004	13920	8876	10855	17445	13760	18276	22886
foxo_g194_8L_pos2A_badTAC_R4	AATTTCCTGTACCCGGATTGCTGCCCTCCTCCACGC	10365	12275	17189	27388	12804	11140	8413	18456	23464	18351	12656
foxo_g194_8L_pos2A_badTAC_R5	AATTTCCTGTACCCGGATTGCTGCCCTCCTCCACGC	13989	13203	14383	33701	14041	9903	10899	18766	18589	23583	17287
foxo_g194_8L_pos2A_badTAC_R6	AATTTCCTGTACCCGGATTGCTGCCCTCCTCCACGC	14007	12117	13466	35003	15062	10567	11086	19007	17550	22795	26447
foxo_g194_8L_pos2A_badTAC_R7	AATTTCCTGTACCCGGATTGCTGCCCTCCTCCACGC	14672	13359	11896	32355	13812	9746	10933	17601	15723	18794	24925
foxo_g194_8L_pos2A_badTAC_R8	AATTTCCTGTACCCGGATTGCTGCCCTCCTCCACGC	11997	11209	9205	30466	12114	8646	8725	17363	11220	17106	22803
foxo_g194_8L_pos2A_wtTGG_R1	AATTTCCTCCACCCGGATTGCTGCCCTCCTCCACGC	12296	12186	22463	30392	12722	10788	8513	18709	12787	33680	14933
foxo_g194_8L_pos2A_wtTGG_R2	AATTTCCTCCACCCGGATTGCTGCCCTCCTCCACGC	14449	12480	22288	30389	13157	10302	11786	20216	14110	35210	14591
foxo_g194_8L_pos2A_wtTGG_R3	AATTTCCTCCACCCGGATTGCTGCCCTCCTCCACGC	14899	12148	19973	30958	12267	8442	12726	17397	12717	35441	13822
foxo_g194_8L_pos2A_wtTGG_R4	AATTTCCTCCACCCGGATTGCTGCCCTCCTCCACGC	13194	11139	11538	28653	12618	7730	13594	18643	10721	38257	11080
foxo_g194_8L_pos2A_wtTGG_R5	AATTTCCTCCACCCGGATTGCTGCCCTCCTCCACGC	9746	10228	18662	25487	12167	10979	7537	19154	12702	34049	12270
foxo_g194_8L_pos2A_wtTGG_R6	AATTTCCTCCACCCGGATTGCTGCCCTCCTCCACGC	14459	11695	21696	31916	12620	9673	12071	19023	12468	36079	16446
foxo_g194_8L_pos2A_wtTGG_R7	AATTTCCTCCACCCGGATTGCTGCCCTCCTCCACGC	11179	11980	26591	23851	11809	11378	9760	20575	15706	36423	11926
foxo_g194_8L_pos2A_wtTGG_R8	AATTTCCTCCACCCGGATTGCTGCCCTCCTCCACGC	12044	9826	14616	27766	12340	7272	13484	17930	11573	38695	12212
foxo_g194_8L_pos2C_badTAC_R1	AATTTCCTGTACCCGGATTGCTGCCCTCCGCCACGC	14358	11816	8215	31123	12934	6636	11582	17939	15140	22751	23697
foxo_g194_8L_pos2C_badTAC_R2	AATTTCCTGTACCCGGATTGCTGCCCTCCGCCACGC	10490	13056	16213	28326	12397	10100	7588	18706	23240	18604	12168
foxo_g194_8L_pos2C_badTAC_R3	AATTTCCTGTACCCGGATTGCTGCCCTCCGCCACGC	13317	11509	7152	29079	11336	6584	9852	16058	13992	20887	24660
foxo_g194_8L_pos2C_badTAC_R4	AATTTCCTGTACCCGGATTGCTGCCCTCCGCCACGC	15122	12906	12517	32884	15926	9012	9932	18598	19861	23622	17044
foxo_g194_8L_pos2C_badTAC_R5	AATTTCCTGTACCCGGATTGCTGCCCTCCGCCACGC	10231	12063	13125	28926	11477	11618	6782	17736	22193	17572	16347
foxo_g194_8L_pos2C_badTAC_R6	AATTTCCTGTACCCGGATTGCTGCCCTCCGCCACGC	12146	12143	11878	27708	12490	8960	8150	13989	17110	20860	16118
foxo_g194_8L_pos2C_badTAC_R7	AATTTCCTGTACCCGGATTGCTGCCCTCCGCCACGC	10498	11468	12814	29279	13553	12045	6847	18318	21499	20928	15062
foxo_g194_8L_pos2C_badTAC_R8	AATTTCCTGTACCCGGATTGCTGCCCTCCGCCACGC	13333	11511	9266	30899	14003	6860	13231	18186	17705	27101	14532
foxo_g194_8L_pos2C_wtTGG_R1	AATTTCCTCCACCCGGATTGCTGCCCTCCGCCACGC	12470	8346	12030	23856	10278	7959	8659	19714	7181	29572	21307
foxo_g194_8L_pos2C_wtTGG_R2	AATTTCCTCCACCCGGATTGCTGCCCTCCGCCACGC	11946	10034	21530	30784	12155	10316	10120	18767	14765	33419	14915
foxo_g194_8L_pos2C_wtTGG_R3	AATTTCCTCCACCCGGATTGCTGCCCTCCGCCACGC	15225	12149	18755	31256	12277	8408	12066	18616	13730	30832	14422
foxo_g194_8L_pos2C_wtTGG_R4	AATTTCCTCCACCCGGATTGCTGCCCTCCGCCACGC	12536	12353	21675	29510	13072	10692	11180	20948	15090	36840	14360
foxo_g194_8L_pos2C_wtTGG_R5	AATTTCCTCCACCCGGATTGCTGCCCTCCGCCACGC	13691	12047	21414	29628	11937	9515	8394	20695	12725	31578	14359
foxo_g194_8L_pos2C_wtTGG_R6	AATTTCCTCCACCCGGATTGCTGCCCTCCGCCACGC	13445	9870	11447	28560	10567	6358	12331	18817	9327	35279	19907
foxo_g194_8L_pos2C_wtTGG_R7	AATTTCCTCCACCCGGATTGCTGCCCTCCGCCACGC	14261	11937	18496	32108	11832	8646	11560	20266	12755	33864	14736
foxo_g194_8L_pos2C_wtTGG_R8	AATTTCCTCCACCCGGATTGCTGCCCTCCGCCACGC	13473	11486	19625	30473	12301	8997	10259	19589	13945	34668	15961
foxo_g194_8L_pos2T_badTAC_R1	AATTTCCTGTACCCGGATTGCTGCCCTCCACCACGC	13801	12937	15330	31921	14198	11494	10477	18540	22072	21258	17827
foxo_g194_8L_pos2T_badTAC_R2	AATTTCCTGTACCCGGATTGCTGCCCTCCACCACGC	14894	11889	11444	33388	12295	9815	9528	19346	17153	18942	24952
foxo_g194_8L_pos2T_badTAC_R3	AATTTCCTGTACCCGGATTGCTGCCCTCCACCACGC	15056	12973	8035	33309	12196	8338	9712	17943	14348	20442	23031
foxo_g194_8L_pos2T_badTAC_R4	AATTTCCTGTACCCGGATTGCTGCCCTCCACCACGC	12800	14358	16758	31003	13688	12075	9670	20302	22899	21233	18414
foxo_g194_8L_pos2T_badTAC_R5	AATTTCCTGTACCCGGATTGCTGCCCTCCACCACGC	11814	9302	8362	31021	11797	9694	8303	17254	13381	19414	23445
foxo_g194_8L_pos2T_badTAC_R6	AATTTCCTGTACCCGGATTGCTGCCCTCCACCACGC	12516	11286	10608	29687	13888	10285	11663	18034	19424	23569	16614
foxo_g194_8L_pos2T_badTAC_R7	AATTTCCTGTACCCGGATTGCTGCCCTCCACCACGC	10126	11317	9312	26803	10519	9213	6888	18608	14830	18356	23393
foxo_g194_8L_pos2T_badTAC_R8	AATTTCCTGTACCCGGATTGCTGCCCTCCACCACGC	12900	10741	6250	30948	10192	7409	9780	16284	12722	20180	22272
foxo_g194_8L_pos2T_wtTGG_R1	AATTTCCTCCACCCGGATTGCTGCCCTCCACCACGC	14264	11899	19812	30254	11297	9020	10178	19380	11668	36382	13499
foxo_g194_8L_pos2T_wtTGG_R2	AATTTCCTCCACCCGGATTGCTGCCCTCCACCACGC	12666	10217	13753	27683	12052	7309	12972	19058	11590	37608	12159
foxo_g194_8L_pos2T_wtTGG_R3	AATTTCCTCCACCCGGATTGCTGCCCTCCACCACGC	11893	11497	21995	25089	11654	9513	10082	21111	15648	33851	11156
foxo_g194_8L_pos2T_wtTGG_R4	AATTTCCTCCACCCGGATTGCTGCCCTCCACCACGC	10354	10217	17226	25317	11492	11117	7456	19246	14519	34517	12819
foxo_g194_8L_pos2T_wtTGG_R5	AATTTCCTCCACCCGGATTGCTGCCCTCCACCACGC	8796	9795	21500	25209	11169	11454	8018	19221	12542	32746	11276
foxo_g194_8L_pos2T_wtTGG_R6	AATTTCCTCCACCCGGATTGCTGCCCTCCACCACGC	15434	12729	18860	31501	12265	8789	12656	19337	12952	36155	13991
foxo_g194_8L_pos2T_wtTGG_R7	AATTTCCTCCACCCGGATTGCTGCCCTCCACCACGC	15170	11637	13402	29881	12073	7368	11546	19655	10932	36218	20330
foxo_g194_8L_pos2T_wtTGG_R8	AATTTCCTCCACCCGGATTGCTGCCCTCCACCACGC	9974	9867	22446	22889	11203	10601	7367	20046	15477	33069	10755
foxo_g194_8L_pos3A_badTAC_R1	AATTTCCTGTACCCGGATTGCTGCCCTCTCCCACGC	14140	13500	16436	33840	16119	12020	13248	17739	24867	21574	16870
foxo_g194_8L_pos3A_badTAC_R2	AATTTCCTGTACCCGGATTGCTGCCCTCTCCCACGC	12654	14052	14809	31325	13376	11754	9326	16492	23741	19830	17214
foxo_g194_8L_pos3A_badTAC_R3	AATTTCCTGTACCCGGATTGCTGCCCTCTCCCACGC	12430	12108	13331	29143	12750	11134	11367	16567	21576	21150	15681
foxo_g194_8L_pos3A_badTAC_R4	AATTTCCTGTACCCGGATTGCTGCCCTCTCCCACGC	14209	12717	17389	33304	16253	11534	13410	16793	24952	22100	18023
foxo_g194_8L_pos3A_badTAC_R5	AATTTCCTGTACCCGGATTGCTGCCCTCTCCCACGC	12065	12751	12805	30665	12497	10020	10417	16020	20405	20059	15077
foxo_g194_8L_pos3A_badTAC_R6	AATTTCCTGTACCCGGATTGCTGCCCTCTCCCACGC	11811	12614	12749	30478	12874	10009	9015	12983	21991	21910	14990
foxo_g194_8L_pos3A_badTAC_R7	AATTTCCTGTACCCGGATTGCTGCCCTCTCCCACGC	9725	11246	15967	30066	13030	11601	8793	17308	27138	19771	14434
foxo_g194_8L_pos3A_badTAC_R8	AATTTCCTGTACCCGGATTGCTGCCCTCTCCCACGC	13423	9149	7986	31868	11418	7270	12081	15154	14299	14620	17358
foxo_g194_8L_pos3A_wtTGG_R1	AATTTCCTCCACCCGGATTGCTGCCCTCTCCCACGC	11712	10720	27381	24763	13044	9652	11241	20084	14679	35352	12477
foxo_g194_8L_pos3A_wtTGG_R2	AATTTCCTCCACCCGGATTGCTGCCCTCTCCCACGC	11165	11083	21295	27036	11782	11519	8783	17502	13968	34371	14535
foxo_g194_8L_pos3A_wtTGG_R3	AATTTCCTCCACCCGGATTGCTGCCCTCTCCCACGC	13808	11623	21562	31465	12695	10049	12427	17573	13534	35708	14324
foxo_g194_8L_pos3A_wtTGG_R4	AATTTCCTCCACCCGGATTGCTGCCCTCTCCCACGC	14262	12242	19687	32654	13170	9205	13854	18308	12583	35484	15188
foxo_g194_8L_pos3A_wtTGG_R5	AATTTCCTCCACCCGGATTGCTGCCCTCTCCCACGC	13073	9040	13138	25338	10369	8429	10696	19117	7136	30071	20050
foxo_g194_8L_pos3A_wtTGG_R6	AATTTCCTCCACCCGGATTGCTGCCCTCTCCCACGC	15254	12128	18971	32390	13141	8665	15613	18334	13079	37274	12401
foxo_g194_8L_pos3A_wtTGG_R7	AATTTCCTCCACCCGGATTGCTGCCCTCTCCCACGC	10274	11402	22746	26518	11355	11544	8579	18100	14433	31197	12753
foxo_g194_8L_pos3A_wtTGG_R8	AATTTCCTCCACCCGGATTGCTGCCCTCTCCCACGC	9340	11768	20100	27644	11016	10846	8809	17370	12299	32497	11088
foxo_g194_8L_pos3C_badTAC_R1	AATTTCCTGTACCCGGATTGCTGCCCTCGCCCACGC	13215	10863	10457	30431	13382	7760	11585	19027	17617	23493	13156
foxo_g194_8L_pos3C_badTAC_R2	AATTTCCTGTACCCGGATTGCTGCCCTCGCCCACGC	12644	12037	15769	27975	12637	10521	9216	18134	19466	20711	15186
foxo_g194_8L_pos3C_badTAC_R3	AATTTCCTGTACCCGGATTGCTGCCCTCGCCCACGC	13111	14319	18891	31848	14430	11789	10755	20624	24805	23581	18724
foxo_g194_8L_pos3C_badTAC_R4	AATTTCCTGTACCCGGATTGCTGCCCTCGCCCACGC	11321	12905	20538	27269	12801	9989	7534	18588	24042	15250	13005
foxo_g194_8L_pos3C_badTAC_R5	AATTTCCTGTACCCGGATTGCTGCCCTCGCCCACGC	13144	10805	8614	30819	12504	7345	8684	16126	12394	14720	17841
foxo_g194_8L_pos3C_badTAC_R6	AATTTCCTGTACCCGGATTGCTGCCCTCGCCCACGC	13683	12127	14376	29345	13800	11326	8862	20271	20091	20831	14777
foxo_g194_8L_pos3C_badTAC_R7	AATTTCCTGTACCCGGATTGCTGCCCTCGCCCACGC	13367	13163	14623	30829	13080	9237	8333	18098	18066	16196	13555
foxo_g194_8L_pos3C_badTAC_R8	AATTTCCTGTACCCGGATTGCTGCCCTCGCCCACGC	14325	11677	8634	32098	12166	7606	9173	17404	12692	15125	20295
foxo_g194_8L_pos3C_wtTGG_R1	AATTTCCTCCACCCGGATTGCTGCCCTCGCCCACGC	9535	10025	14952	25610	10415	8137	9211	22531	7967	28852	21883
foxo_g194_8L_pos3C_wtTGG_R2	AATTTCCTCCACCCGGATTGCTGCCCTCGCCCACGC	13716	11015	15671	29012	11701	5932	12635	19644	10681	34587	12840
foxo_g194_8L_pos3C_wtTGG_R3	AATTTCCTCCACCCGGATTGCTGCCCTCGCCCACGC	12701	11039	22160	29844	12957	9232	12878	19888	15007	32576	13716
foxo_g194_8L_pos3C_wtTGG_R4	AATTTCCTCCACCCGGATTGCTGCCCTCGCCCACGC	9432	10303	24057	28297	10954	12264	7271	20961	15071	32598	12703
foxo_g194_8L_pos3C_wtTGG_R5	AATTTCCTCCACCCGGATTGCTGCCCTCGCCCACGC	13662	10270	10519	29998	11010	6689	10578	18856	10357	30637	17281
foxo_g194_8L_pos3C_wtTGG_R6	AATTTCCTCCACCCGGATTGCTGCCCTCGCCCACGC	12784	10044	13486	28917	9823	7382	13343	19313	11519	33663	11331
foxo_g194_8L_pos3C_wtTGG_R7	AATTTCCTCCACCCGGATTGCTGCCCTCGCCCACGC	11637	11027	17269	28056	10246	8257	9207	18855	11121	29407	12068
foxo_g194_8L_pos3C_wtTGG_R8	AATTTCCTCCACCCGGATTGCTGCCCTCGCCCACGC	14166	9470	9832	30089	9654	6762	11187	19095	8855	31150	21626
foxo_g194_8L_pos3T_badTAC_R1	AATTTCCTGTACCCGGATTGCTGCCCTCACCCACGC	9743	11629	11585	29550	12516	12262	6784	17354	22784	18983	14170
foxo_g194_8L_pos3T_badTAC_R2	AATTTCCTGTACCCGGATTGCTGCCCTCACCCACGC	9842	12105	14527	27687	12660	10640	7423	18323	22496	18273	11539
foxo_g194_8L_pos3T_badTAC_R3	AATTTCCTGTACCCGGATTGCTGCCCTCACCCACGC	13479	12037	9210	30648	13782	8071	13336	18307	16634	22256	12512
foxo_g194_8L_pos3T_badTAC_R4	AATTTCCTGTACCCGGATTGCTGCCCTCACCCACGC	15750	12222	10048	33454	13554	9629	10541	19189	17538	22173	22642
foxo_g194_8L_pos3T_badTAC_R5	AATTTCCTGTACCCGGATTGCTGCCCTCACCCACGC	12661	11214	8293	28434	12544	8645	10022	16399	17564	22223	12971
foxo_g194_8L_pos3T_badTAC_R6	AATTTCCTGTACCCGGATTGCTGCCCTCACCCACGC	14070	13340	14772	33543	14322	10948	10511	19169	22819	21649	16006
foxo_g194_8L_pos3T_badTAC_R7	AATTTCCTGTACCCGGATTGCTGCCCTCACCCACGC	10870	14066	14410	27924	12233	12615	7227	16881	23365	20218	16800
foxo_g194_8L_pos3T_badTAC_R8	AATTTCCTGTACCCGGATTGCTGCCCTCACCCACGC	14892	12978	11560	32341	12931	9475	10161	18419	20103	22576	15056
foxo_g194_8L_pos3T_wtTGG_R1	AATTTCCTCCACCCGGATTGCTGCCCTCACCCACGC	11293	10009	24913	24881	11378	8943	10176	20975	15486	34935	10765
foxo_g194_8L_pos3T_wtTGG_R2	AATTTCCTCCACCCGGATTGCTGCCCTCACCCACGC	15232	10415	16652	32236	11131	8492	11033	20171	10680	33967	20310
foxo_g194_8L_pos3T_wtTGG_R3	AATTTCCTCCACCCGGATTGCTGCCCTCACCCACGC	12967	9648	20829	30935	11287	10767	10778	20382	14263	35942	14217
foxo_g194_8L_pos3T_wtTGG_R4	AATTTCCTCCACCCGGATTGCTGCCCTCACCCACGC	12273	11422	20050	29947	12309	11134	9985	20341	15278	34524	13070
foxo_g194_8L_pos3T_wtTGG_R5	AATTTCCTCCACCCGGATTGCTGCCCTCACCCACGC	13742	11537	19645	32066	10025	9151	12196	18908	12412	34449	13938
foxo_g194_8L_pos3T_wtTGG_R6	AATTTCCTCCACCCGGATTGCTGCCCTCACCCACGC	13913	9586	10114	30726	9775	6588	10995	19054	8511	31485	15923
foxo_g194_8L_pos3T_wtTGG_R7	AATTTCCTCCACCCGGATTGCTGCCCTCACCCACGC	12802	10333	9307	28520	9325	6301	9789	18125	7613	29308	13461
foxo_g194_8L_pos3T_wtTGG_R8	AATTTCCTCCACCCGGATTGCTGCCCTCACCCACGC	11954	10955	17328	26649	10797	10227	8205	18617	13106	33781	13964
foxo_g194_8L_pos4A_badTAC_R1	AATTTCCTGTACCCGGATTGCTGCCCTTCCCCACGC	11594	11117	6908	28327	12901	8776	10238	18573	18069	23098	12307
foxo_g194_8L_pos4A_badTAC_R2	AATTTCCTGTACCCGGATTGCTGCCCTTCCCCACGC	12504	12912	12198	32295	13805	11748	9557	21623	22841	21491	15258
foxo_g194_8L_pos4A_badTAC_R3	AATTTCCTGTACCCGGATTGCTGCCCTTCCCCACGC	14322	12527	8151	31531	13424	9261	9407	19345	19197	22074	12842
foxo_g194_8L_pos4A_badTAC_R4	AATTTCCTGTACCCGGATTGCTGCCCTTCCCCACGC	9081	10772	7203	25623	11845	8752	7187	20281	13317	17109	22678
foxo_g194_8L_pos4A_badTAC_R5	AATTTCCTGTACCCGGATTGCTGCCCTTCCCCACGC	13232	10989	5247	31723	11116	8489	8552	18058	12042	14638	16750
foxo_g194_8L_pos4A_badTAC_R6	AATTTCCTGTACCCGGATTGCTGCCCTTCCCCACGC	11509	12129	11151	30617	14245	12615	8584	20710	22973	22011	13732
foxo_g194_8L_pos4A_badTAC_R7	AATTTCCTGTACCCGGATTGCTGCCCTTCCCCACGC	12988	10992	6058	31009	11776	7807	7456	18850	11855	16731	18552
foxo_g194_8L_pos4A_badTAC_R8	AATTTCCTGTACCCGGATTGCTGCCCTTCCCCACGC	11636	11155	7895	31009	11882	9421	7901	19520	14739	19394	22504
foxo_g194_8L_pos4A_wtTGG_R1	AATTTCCTCCACCCGGATTGCTGCCCTTCCCCACGC	12121	11938	19166	29233	11011	11308	8374	21330	13565	35379	14006
foxo_g194_8L_pos4A_wtTGG_R2	AATTTCCTCCACCCGGATTGCTGCCCTTCCCCACGC	10358	11579	16408	25105	11548	11042	7879	19990	12923	34350	12465
foxo_g194_8L_pos4A_wtTGG_R3	AATTTCCTCCACCCGGATTGCTGCCCTTCCCCACGC	11689	10087	17823	26730	11445	10917	7645	20479	12954	34167	13401
foxo_g194_8L_pos4A_wtTGG_R4	AATTTCCTCCACCCGGATTGCTGCCCTTCCCCACGC	15245	11477	16048	30354	11355	9250	12065	19508	11454	35676	11917
foxo_g194_8L_pos4A_wtTGG_R5	AATTTCCTCCACCCGGATTGCTGCCCTTCCCCACGC	9142	8858	20903	24739	10450	10985	7413	20867	13492	34049	9738
foxo_g194_8L_pos4A_wtTGG_R6	AATTTCCTCCACCCGGATTGCTGCCCTTCCCCACGC	13794	8932	16236	25742	11598	9018	11031	18596	10122	36880	12012
foxo_g194_8L_pos4A_wtTGG_R7	AATTTCCTCCACCCGGATTGCTGCCCTTCCCCACGC	14529	10753	15033	31190	11917	9102	10781	20905	9870	35134	19287
foxo_g194_8L_pos4A_wtTGG_R8	AATTTCCTCCACCCGGATTGCTGCCCTTCCCCACGC	11612	10561	15470	25498	9768	9099	7727	20140	9234	35010	17659
foxo_g194_8L_pos4C_badTAC_R1	AATTTCCTGTACCCGGATTGCTGCCCTGCCCCACGC	11588	12253	9634	29228	12324	9707	6594	17057	19882	16633	15863
foxo_g194_8L_pos4C_badTAC_R2	AATTTCCTGTACCCGGATTGCTGCCCTGCCCCACGC	10714	12058	9907	30881	11991	10597	6981	16939	21403	20256	15624
foxo_g194_8L_pos4C_badTAC_R3	AATTTCCTGTACCCGGATTGCTGCCCTGCCCCACGC	12454	12018	7511	32303	13588	9196	8574	17872	17043	20916	17982
foxo_g194_8L_pos4C_badTAC_R4	AATTTCCTGTACCCGGATTGCTGCCCTGCCCCACGC	7591	10970	9474	28266	12581	11478	5828	17478	21400	19163	14349
foxo_g194_8L_pos4C_badTAC_R5	AATTTCCTGTACCCGGATTGCTGCCCTGCCCCACGC	10627	12095	9442	31277	12511	10293	6277	16377	19658	17661	16140
foxo_g194_8L_pos4C_badTAC_R6	AATTTCCTGTACCCGGATTGCTGCCCTGCCCCACGC	8683	10811	5785	26754	9671	7921	5809	18385	13271	15532	11855
foxo_g194_8L_pos4C_badTAC_R7	AATTTCCTGTACCCGGATTGCTGCCCTGCCCCACGC	12167	10012	5154	30522	12680	5804	9282	16088	14349	23091	13100
foxo_g194_8L_pos4C_badTAC_R8	AATTTCCTGTACCCGGATTGCTGCCCTGCCCCACGC	8009	10513	9775	28149	11200	10893	5008	17251	19603	18212	13426
foxo_g194_8L_pos4C_wtTGG_R1	AATTTCCTCCACCCGGATTGCTGCCCTGCCCCACGC	13452	10920	12704	30893	10041	7555	10433	17877	7434	32197	20078
foxo_g194_8L_pos4C_wtTGG_R2	AATTTCCTCCACCCGGATTGCTGCCCTGCCCCACGC	12582	11280	14189	30947	10764	7543	11501	16822	10092	34630	13534
foxo_g194_8L_pos4C_wtTGG_R3	AATTTCCTCCACCCGGATTGCTGCCCTGCCCCACGC	11095	9496	10807	28234	10264	6653	10766	18486	9808	35269	11105
foxo_g194_8L_pos4C_wtTGG_R4	AATTTCCTCCACCCGGATTGCTGCCCTGCCCCACGC	12146	11156	17232	30285	11782	8820	9247	18302	10539	34901	15433
foxo_g194_8L_pos4C_wtTGG_R5	AATTTCCTCCACCCGGATTGCTGCCCTGCCCCACGC	13415	10489	10519	30751	10667	6930	9070	17648	8292	35407	20017
foxo_g194_8L_pos4C_wtTGG_R6	AATTTCCTCCACCCGGATTGCTGCCCTGCCCCACGC	7927	10886	19024	27285	10264	10629	6516	20336	10686	33432	11209
foxo_g194_8L_pos4C_wtTGG_R7	AATTTCCTCCACCCGGATTGCTGCCCTGCCCCACGC	11882	10530	16331	30221	11126	8406	7518	17467	9979	30454	13869
foxo_g194_8L_pos4C_wtTGG_R8	AATTTCCTCCACCCGGATTGCTGCCCTGCCCCACGC	13181	9991	11871	29120	12115	6289	12892	19303	9197	40591	11832
foxo_g194_8L_pos4T_badTAC_R1	AATTTCCTGTACCCGGATTGCTGCCCTACCCCACGC	12792	10937	4918	30428	12546	7892	9469	16694	15517	19656	20369
foxo_g194_8L_pos4T_badTAC_R2	AATTTCCTGTACCCGGATTGCTGCCCTACCCCACGC	12590	12735	8626	31686	14116	10686	8186	16793	19788	17759	15333
foxo_g194_8L_pos4T_badTAC_R3	AATTTCCTGTACCCGGATTGCTGCCCTACCCCACGC	12353	10920	4401	29426	10790	7167	7768	15060	11929	14596	15950
foxo_g194_8L_pos4T_badTAC_R4	AATTTCCTGTACCCGGATTGCTGCCCTACCCCACGC	11974	13180	11071	32567	13447	12034	7232	17192	22157	21244	14692
foxo_g194_8L_pos4T_badTAC_R5	AATTTCCTGTACCCGGATTGCTGCCCTACCCCACGC	9536	10934	8840	28690	11188	11415	5477	15468	18611	15956	12916
foxo_g194_8L_pos4T_badTAC_R6	AATTTCCTGTACCCGGATTGCTGCCCTACCCCACGC	14104	11795	5845	30744	12538	9200	7567	15521	14399	16504	21747
foxo_g194_8L_pos4T_badTAC_R7	AATTTCCTGTACCCGGATTGCTGCCCTACCCCACGC	11479	11093	9958	26435	12767	10091	7683	17537	21658	20101	12597
foxo_g194_8L_pos4T_badTAC_R8	AATTTCCTGTACCCGGATTGCTGCCCTACCCCACGC	13115	8377	4327	32036	8800	6787	9408	15806	12732	14618	14365
foxo_g194_8L_pos4T_wtTGG_R1	AATTTCCTCCACCCGGATTGCTGCCCTACCCCACGC	14248	11188	16681	31070	12006	9009	10715	19870	11087	36084	13080
foxo_g194_8L_pos4T_wtTGG_R2	AATTTCCTCCACCCGGATTGCTGCCCTACCCCACGC	14279	11735	18184	30587	12863	9276	10791	18649	11444	35045	12820
foxo_g194_8L_pos4T_wtTGG_R3	AATTTCCTCCACCCGGATTGCTGCCCTACCCCACGC	14766	8029	8251	29047	9234	6386	11528	18143	7257	30077	11968
foxo_g194_8L_pos4T_wtTGG_R4	AATTTCCTCCACCCGGATTGCTGCCCTACCCCACGC	15011	11613	16949	30974	10833	9247	12127	20094	10824	34582	13087
foxo_g194_8L_pos4T_wtTGG_R5	AATTTCCTCCACCCGGATTGCTGCCCTACCCCACGC	13917	11266	18927	30814	12882	9562	11229	19416	12100	34990	13007
foxo_g194_8L_pos4T_wtTGG_R6	AATTTCCTCCACCCGGATTGCTGCCCTACCCCACGC	8657	10053	20594	23997	10661	10540	7612	18631	11532	32339	10415
foxo_g194_8L_pos4T_wtTGG_R7	AATTTCCTCCACCCGGATTGCTGCCCTACCCCACGC	11068	10757	16036	28753	11500	10412	9605	19974	12709	35330	10540
foxo_g194_8L_pos4T_wtTGG_R8	AATTTCCTCCACCCGGATTGCTGCCCTACCCCACGC	13150	10989	18068	30269	10724	9771	9123	18686	12035	31623	12568
foxo_g194_8L_pos5C_badTAC_R1	AATTTCCTGTACCCGGATTGCTGCCCGCCCCCACGC	8563	10174	9583	28005	10578	11221	5104	17019	19725	17688	11854
foxo_g194_8L_pos5C_badTAC_R2	AATTTCCTGTACCCGGATTGCTGCCCGCCCCCACGC	9572	9585	10172	24390	10871	9921	5490	17934	20151	16990	10947
foxo_g194_8L_pos5C_badTAC_R3	AATTTCCTGTACCCGGATTGCTGCCCGCCCCCACGC	12117	10408	7211	31181	11407	9628	7426	17927	13245	19017	21341
foxo_g194_8L_pos5C_badTAC_R4	AATTTCCTGTACCCGGATTGCTGCCCGCCCCCACGC	12601	8889	3616	31575	10002	6957	8796	17483	12163	17334	21347
foxo_g194_8L_pos5C_badTAC_R5	AATTTCCTGTACCCGGATTGCTGCCCGCCCCCACGC	7482	11376	11093	28558	10653	12870	5005	17425	19396	17640	13606
foxo_g194_8L_pos5C_badTAC_R6	AATTTCCTGTACCCGGATTGCTGCCCGCCCCCACGC	12072	10912	7245	30123	12591	8697	7414	17085	13499	17885	20679
foxo_g194_8L_pos5C_badTAC_R7	AATTTCCTGTACCCGGATTGCTGCCCGCCCCCACGC	12803	11074	5586	30064	10779	6030	10763	16618	13733	19930	12726
foxo_g194_8L_pos5C_badTAC_R8	AATTTCCTGTACCCGGATTGCTGCCCGCCCCCACGC	8518	10439	10868	26965	10239	8709	5653	17303	15961	16972	10491
foxo_g194_8L_pos5C_wtTGG_R1	AATTTCCTCCACCCGGATTGCTGCCCGCCCCCACGC	11798	9360	9629	27178	8034	6792	11625	18582	7743	32593	9621
foxo_g194_8L_pos5C_wtTGG_R2	AATTTCCTCCACCCGGATTGCTGCCCGCCCCCACGC	12286	11212	16730	30697	11161	9274	9153	19127	8971	32295	12642
foxo_g194_8L_pos5C_wtTGG_R3	AATTTCCTCCACCCGGATTGCTGCCCGCCCCCACGC	10561	9057	20535	24906	10749	9152	9605	20783	10129	33067	10739
foxo_g194_8L_pos5C_wtTGG_R4	AATTTCCTCCACCCGGATTGCTGCCCGCCCCCACGC	11403	9320	10403	28274	9768	6549	10481	16960	7241	32462	9532
foxo_g194_8L_pos5C_wtTGG_R5	AATTTCCTCCACCCGGATTGCTGCCCGCCCCCACGC	9634	9953	15910	24690	8831	9566	5661	17970	9101	29004	10661
foxo_g194_8L_pos5C_wtTGG_R6	AATTTCCTCCACCCGGATTGCTGCCCGCCCCCACGC	8485	8459	15446	24720	8832	10639	5854	18742	9542	29032	10771
foxo_g194_8L_pos5C_wtTGG_R7	AATTTCCTCCACCCGGATTGCTGCCCGCCCCCACGC	12208	9800	15791	28394	10097	8271	8429	18751	6711	28695	16694
foxo_g194_8L_pos5C_wtTGG_R8	AATTTCCTCCACCCGGATTGCTGCCCGCCCCCACGC	12446	8276	8246	30585	8452	6500	8070	16742	4414	27340	13723
foxo_g194_8L_pos5G_badTAC_R1	AATTTCCTGTACCCGGATTGCTGCCCCCCCCCACGC	12222	13376	11851	32167	13049	11640	8555	19349	21048	20369	15968
foxo_g194_8L_pos5G_badTAC_R2	AATTTCCTGTACCCGGATTGCTGCCCCCCCCCACGC	13599	11846	8154	33162	12279	9051	8754	19294	15034	19709	23454
foxo_g194_8L_pos5G_badTAC_R3	AATTTCCTGTACCCGGATTGCTGCCCCCCCCCACGC	11046	12639	9949	28636	12862	11108	6201	18847	20614	17668	14945
foxo_g194_8L_pos5G_badTAC_R4	AATTTCCTGTACCCGGATTGCTGCCCCCCCCCACGC	7496	12488	10944	28566	13022	12383	5703	19373	20101	17919	12286
foxo_g194_8L_pos5G_badTAC_R5	AATTTCCTGTACCCGGATTGCTGCCCCCCCCCACGC	9946	10328	8795	25999	11259	10213	7293	19153	20773	19523	10361
foxo_g194_8L_pos5G_badTAC_R6	AATTTCCTGTACCCGGATTGCTGCCCCCCCCCACGC	12283	11040	5149	29672	11983	6536	11111	17799	13588	20470	10850
foxo_g194_8L_pos5G_badTAC_R7	AATTTCCTGTACCCGGATTGCTGCCCCCCCCCACGC	13109	12033	8555	29964	13070	9145	7259	17016	16796	17281	12142
foxo_g194_8L_pos5G_badTAC_R8	AATTTCCTGTACCCGGATTGCTGCCCCCCCCCACGC	12613	11760	8070	29187	11530	8898	7276	17736	16116	16448	13340
foxo_g194_8L_pos5G_wtTGG_R1	AATTTCCTCCACCCGGATTGCTGCCCCCCCCCACGC	13771	10157	19959	29311	13312	8714	11805	20211	10014	33451	11615
foxo_g194_8L_pos5G_wtTGG_R2	AATTTCCTCCACCCGGATTGCTGCCCCCCCCCACGC	13162	10978	17595	28828	11974	9737	10900	20162	10528	32851	11655
foxo_g194_8L_pos5G_wtTGG_R3	AATTTCCTCCACCCGGATTGCTGCCCCCCCCCACGC	11823	10061	18073	26579	11137	10518	7200	20014	10728	33921	11281
foxo_g194_8L_pos5G_wtTGG_R4	AATTTCCTCCACCCGGATTGCTGCCCCCCCCCACGC	11259	9740	16807	27865	9400	7986	8770	19855	7360	31491	17952
foxo_g194_8L_pos5G_wtTGG_R5	AATTTCCTCCACCCGGATTGCTGCCCCCCCCCACGC	10140	9686	21204	22661	11247	9477	10904	20266	10699	33745	9067
foxo_g194_8L_pos5G_wtTGG_R6	AATTTCCTCCACCCGGATTGCTGCCCCCCCCCACGC	13895	10647	10281	28182	10613	6269	10360	20023	7470	33983	16701
foxo_g194_8L_pos5G_wtTGG_R7	AATTTCCTCCACCCGGATTGCTGCCCCCCCCCACGC	14381	11848	11658	31055	10176	7198	10904	18805	5752	33162	16484
foxo_g194_8L_pos5G_wtTGG_R8	AATTTCCTCCACCCGGATTGCTGCCCCCCCCCACGC	11126	11058	18160	25704	11214	10254	7951	18845	9109	33119	9615
foxo_g194_8L_pos5T_badTAC_R1	AATTTCCTGTACCCGGATTGCTGCCCACCCCCACGC	12293	12304	8821	30630	11588	10178	6591	17293	19200	16792	13499
foxo_g194_8L_pos5T_badTAC_R2	AATTTCCTGTACCCGGATTGCTGCCCACCCCCACGC	9813	9534	5866	24921	9639	7920	6134	18197	10252	15775	21190
foxo_g194_8L_pos5T_badTAC_R3	AATTTCCTGTACCCGGATTGCTGCCCACCCCCACGC	13633	12082	6569	31399	11563	8383	8944	18042	17280	21913	12070
foxo_g194_8L_pos5T_badTAC_R4	AATTTCCTGTACCCGGATTGCTGCCCACCCCCACGC	9991	11654	13275	24116	10865	11165	6450	18612	23707	18033	11316
foxo_g194_8L_pos5T_badTAC_R5	AATTTCCTGTACCCGGATTGCTGCCCACCCCCACGC	8973	11200	10706	28838	10665	11196	5834	18813	23600	19059	12672
foxo_g194_8L_pos5T_badTAC_R6	AATTTCCTGTACCCGGATTGCTGCCCACCCCCACGC	12468	11523	9867	31260	13363	10260	9005	19349	20434	21102	14356
foxo_g194_8L_pos5T_badTAC_R7	AATTTCCTGTACCCGGATTGCTGCCCACCCCCACGC	14128	13001	7190	31573	13251	9327	9069	18160	17258	22008	13161
foxo_g194_8L_pos5T_badTAC_R8	AATTTCCTGTACCCGGATTGCTGCCCACCCCCACGC	8436	9986	10087	24983	10757	10744	5557	18825	22032	17764	10063
foxo_g194_8L_pos5T_wtTGG_R1	AATTTCCTCCACCCGGATTGCTGCCCACCCCCACGC	13186	10372	12484	30236	9949	7928	10121	19710	6661	29072	16993
foxo_g194_8L_pos5T_wtTGG_R2	AATTTCCTCCACCCGGATTGCTGCCCACCCCCACGC	11219	9356	16047	24225	10410	9691	9935	20756	7641	33378	9992
foxo_g194_8L_pos5T_wtTGG_R3	AATTTCCTCCACCCGGATTGCTGCCCACCCCCACGC	11224	11151	15893	24144	10488	9799	7282	18827	9086	31826	9185
foxo_g194_8L_pos5T_wtTGG_R4	AATTTCCTCCACCCGGATTGCTGCCCACCCCCACGC	14297	8799	7048	28363	9209	6860	10257	18289	5403	28119	13816
foxo_g194_8L_pos5T_wtTGG_R5	AATTTCCTCCACCCGGATTGCTGCCCACCCCCACGC	9392	10393	15304	28244	10239	9018	6644	19980	10297	28491	8796
foxo_g194_8L_pos5T_wtTGG_R6	AATTTCCTCCACCCGGATTGCTGCCCACCCCCACGC	10330	8726	11340	23738	9370	8282	6975	20653	6233	30079	20082
foxo_g194_8L_pos5T_wtTGG_R7	AATTTCCTCCACCCGGATTGCTGCCCACCCCCACGC	13996	11324	15911	30123	11001	8154	12282	19183	8712	33251	10739
foxo_g194_8L_pos5T_wtTGG_R8	AATTTCCTCCACCCGGATTGCTGCCCACCCCCACGC	12126	9872	10576	30909	10062	8010	9069	19033	6915	31686	16043
foxo_g194_8L_pos6A_badTAC_R1	AATTTCCTGTACCCGGATTGCTGCCTTCCCCCACGC	11902	13813	15076	25493	14300	12295	7974	20743	25794	23790	14342
foxo_g194_8L_pos6A_badTAC_R2	AATTTCCTGTACCCGGATTGCTGCCTTCCCCCACGC	11418	11045	7692	27238	12240	8822	6731	16838	15334	19860	13322
foxo_g194_8L_pos6A_badTAC_R3	AATTTCCTGTACCCGGATTGCTGCCTTCCCCCACGC	10629	11594	11243	26725	13298	11410	7829	18499	22093	18886	11249
foxo_g194_8L_pos6A_badTAC_R4	AATTTCCTGTACCCGGATTGCTGCCTTCCCCCACGC	8566	11526	11347	26666	11383	11003	6150	16809	19023	17199	11442
foxo_g194_8L_pos6A_badTAC_R5	AATTTCCTGTACCCGGATTGCTGCCTTCCCCCACGC	8814	10799	6843	27011	12470	8580	7309	17464	13958	16906	11095
foxo_g194_8L_pos6A_badTAC_R6	AATTTCCTGTACCCGGATTGCTGCCTTCCCCCACGC	8497	11454	10554	26995	12760	11367	6199	17684	19362	17769	11592
foxo_g194_8L_pos6A_badTAC_R7	AATTTCCTGTACCCGGATTGCTGCCTTCCCCCACGC	13878	12031	9396	33633	14725	9941	10750	19700	16185	23136	24073
foxo_g194_8L_pos6A_badTAC_R8	AATTTCCTGTACCCGGATTGCTGCCTTCCCCCACGC	13115	9913	5516	29162	11165	8081	11150	16280	16429	22969	12498
foxo_g194_8L_pos6A_wtTGG_R1	AATTTCCTCCACCCGGATTGCTGCCTTCCCCCACGC	12739	9739	8526	27968	10952	7070	11552	17727	6599	35682	18546
foxo_g194_8L_pos6A_wtTGG_R2	AATTTCCTCCACCCGGATTGCTGCCTTCCCCCACGC	12275	9011	8957	27641	9777	6165	9827	18879	5564	32669	14564
foxo_g194_8L_pos6A_wtTGG_R3	AATTTCCTCCACCCGGATTGCTGCCTTCCCCCACGC	13317	10511	8475	27563	9917	6751	12131	18556	6751	35172	16528
foxo_g194_8L_pos6A_wtTGG_R4	AATTTCCTCCACCCGGATTGCTGCCTTCCCCCACGC	11099	9986	10754	31025	10565	6805	8101	19751	5449	33071	19087
foxo_g194_8L_pos6A_wtTGG_R5	AATTTCCTCCACCCGGATTGCTGCCTTCCCCCACGC	10882	11165	18135	23917	11777	11017	7948	19062	9916	34586	11967
foxo_g194_8L_pos6A_wtTGG_R6	AATTTCCTCCACCCGGATTGCTGCCTTCCCCCACGC	12080	11480	20877	28837	11267	10800	8655	19118	10165	35531	13012
foxo_g194_8L_pos6A_wtTGG_R7	AATTTCCTCCACCCGGATTGCTGCCTTCCCCCACGC	14803	11997	18008	30065	12055	9177	11406	19658	9613	35539	12621
foxo_g194_8L_pos6A_wtTGG_R8	AATTTCCTCCACCCGGATTGCTGCCTTCCCCCACGC	10976	10907	24784	24632	12322	11299	8455	19595	11277	36498	10554
foxo_g194_8L_pos6C_badTAC_R1	AATTTCCTGTACCCGGATTGCTGCCGTCCCCCACGC	10963	10412	6462	29982	11456	9016	7539	15645	13158	20126	22688
foxo_g194_8L_pos6C_badTAC_R2	AATTTCCTGTACCCGGATTGCTGCCGTCCCCCACGC	11616	9348	4228	31970	9983	5792	9031	16937	11474	15672	16812
foxo_g194_8L_pos6C_badTAC_R3	AATTTCCTGTACCCGGATTGCTGCCGTCCCCCACGC	10705	9001	4561	26854	9987	8319	6277	16809	9567	14998	22925
foxo_g194_8L_pos6C_badTAC_R4	AATTTCCTGTACCCGGATTGCTGCCGTCCCCCACGC	11503	11002	8722	30329	12334	10360	5862	16563	20241	17298	15408
foxo_g194_8L_pos6C_badTAC_R5	AATTTCCTGTACCCGGATTGCTGCCGTCCCCCACGC	11589	10382	6307	30660	13391	8697	10122	17469	15118	21425	14648
foxo_g194_8L_pos6C_badTAC_R6	AATTTCCTGTACCCGGATTGCTGCCGTCCCCCACGC	9059	10352	7662	27388	11969	9723	5200	16900	19970	14845	12253
foxo_g194_8L_pos6C_badTAC_R7	AATTTCCTGTACCCGGATTGCTGCCGTCCCCCACGC	13067	10051	4812	33879	11556	8147	8345	15242	12162	17734	19688
foxo_g194_8L_pos6C_badTAC_R8	AATTTCCTGTACCCGGATTGCTGCCGTCCCCCACGC	13889	10551	4829	32144	13182	7724	8605	16786	13921	19468	20710
foxo_g194_8L_pos6C_wtTGG_R1	AATTTCCTCCACCCGGATTGCTGCCGTCCCCCACGC	14203	7473	7030	32415	9185	6046	9585	16316	4225	27799	16045
foxo_g194_8L_pos6C_wtTGG_R2	AATTTCCTCCACCCGGATTGCTGCCGTCCCCCACGC	9082	8603	19185	26335	9087	9962	6172	18453	8079	29363	11318
foxo_g194_8L_pos6C_wtTGG_R3	AATTTCCTCCACCCGGATTGCTGCCGTCCCCCACGC	10965	10011	22794	23036	9272	10275	6606	19113	9412	29493	10850
foxo_g194_8L_pos6C_wtTGG_R4	AATTTCCTCCACCCGGATTGCTGCCGTCCCCCACGC	10245	9151	18568	24767	9964	8873	7100	18710	8291	28372	9889
foxo_g194_8L_pos6C_wtTGG_R5	AATTTCCTCCACCCGGATTGCTGCCGTCCCCCACGC	13188	8430	9813	30716	11272	5603	11841	18594	5636	38316	11555
foxo_g194_8L_pos6C_wtTGG_R6	AATTTCCTCCACCCGGATTGCTGCCGTCCCCCACGC	12121	10321	15997	29818	10985	8703	9381	19503	7857	34405	13595
foxo_g194_8L_pos6C_wtTGG_R7	AATTTCCTCCACCCGGATTGCTGCCGTCCCCCACGC	9066	9201	16371	24649	8851	8932	6276	17244	7050	29084	10795
foxo_g194_8L_pos6C_wtTGG_R8	AATTTCCTCCACCCGGATTGCTGCCGTCCCCCACGC	14007	11536	17959	32196	10855	8841	10181	17945	8158	31110	13808
foxo_g194_8L_pos6T_badTAC_R1	AATTTCCTGTACCCGGATTGCTGCCATCCCCCACGC	10559	11550	10332	23402	12595	9404	8724	18539	20392	20103	10455
foxo_g194_8L_pos6T_badTAC_R2	AATTTCCTGTACCCGGATTGCTGCCATCCCCCACGC	13230	11513	4809	29995	10390	7811	7615	16171	10813	18214	18691
foxo_g194_8L_pos6T_badTAC_R3	AATTTCCTGTACCCGGATTGCTGCCATCCCCCACGC	12587	12361	8283	30101	11374	9683	7059	17036	17926	16760	12064
foxo_g194_8L_pos6T_badTAC_R4	AATTTCCTGTACCCGGATTGCTGCCATCCCCCACGC	14047	11678	5530	31278	12394	9121	8811	17555	13894	20582	19838
foxo_g194_8L_pos6T_badTAC_R5	AATTTCCTGTACCCGGATTGCTGCCATCCCCCACGC	9413	10593	7838	25883	10904	9753	6413	18419	20090	19111	10779
foxo_g194_8L_pos6T_badTAC_R6	AATTTCCTGTACCCGGATTGCTGCCATCCCCCACGC	11536	10149	4282	28006	10443	6846	9407	16474	12242	18791	17630
foxo_g194_8L_pos6T_badTAC_R7	AATTTCCTGTACCCGGATTGCTGCCATCCCCCACGC	10300	10042	6214	24767	9435	8620	5542	17231	13406	15394	10052
foxo_g194_8L_pos6T_badTAC_R8	AATTTCCTGTACCCGGATTGCTGCCATCCCCCACGC	9203	10947	10292	26482	10027	8984	5779	16980	21000	16313	9133
foxo_g194_8L_pos6T_wtTGG_R1	AATTTCCTCCACCCGGATTGCTGCCATCCCCCACGC	13277	10444	15051	29101	10079	7838	10190	19103	6404	33896	11483
foxo_g194_8L_pos6T_wtTGG_R2	AATTTCCTCCACCCGGATTGCTGCCATCCCCCACGC	12639	10614	18564	28208	10349	8425	10542	20165	8099	34461	10502
foxo_g194_8L_pos6T_wtTGG_R3	AATTTCCTCCACCCGGATTGCTGCCATCCCCCACGC	10170	10458	15601	27088	10455	10445	8435	18960	7846	33661	9761
foxo_g194_8L_pos6T_wtTGG_R4	AATTTCCTCCACCCGGATTGCTGCCATCCCCCACGC	13218	10854	17398	29179	10600	9878	9705	20207	8051	34350	12150
foxo_g194_8L_pos6T_wtTGG_R5	AATTTCCTCCACCCGGATTGCTGCCATCCCCCACGC	13456	11501	17342	30086	10088	9068	9661	18110	6929	33872	10845
foxo_g194_8L_pos6T_wtTGG_R6	AATTTCCTCCACCCGGATTGCTGCCATCCCCCACGC	12249	10361	16016	28249	11280	8140	11193	19048	8129	32799	11175
foxo_g194_8L_pos6T_wtTGG_R7	AATTTCCTCCACCCGGATTGCTGCCATCCCCCACGC	12797	9280	15093	29031	10479	7728	9704	19075	5153	30876	17926
foxo_g194_8L_pos6T_wtTGG_R8	AATTTCCTCCACCCGGATTGCTGCCATCCCCCACGC	12508	8496	8309	26477	8165	6872	10657	17727	5876	34453	8584
foxo_g194_8L_pos7A_badTAC_R1	AATTTCCTGTACCCGGATTGCTGCTCTCCCCCACGC	8859	11832	8081	25474	12816	9410	6134	17353	18181	18676	13694
foxo_g194_8L_pos7A_badTAC_R2	AATTTCCTGTACCCGGATTGCTGCTCTCCCCCACGC	11518	13196	10003	31075	14079	11405	7187	17708	22814	18572	19403
foxo_g194_8L_pos7A_badTAC_R3	AATTTCCTGTACCCGGATTGCTGCTCTCCCCCACGC	10540	12042	7733	27594	12466	8563	7471	17551	19470	16694	13343
foxo_g194_8L_pos7A_badTAC_R4	AATTTCCTGTACCCGGATTGCTGCTCTCCCCCACGC	11615	11026	7120	29773	13838	8712	10749	17924	19747	24362	16002
foxo_g194_8L_pos7A_badTAC_R5	AATTTCCTGTACCCGGATTGCTGCTCTCCCCCACGC	11053	12745	9470	30073	14049	10696	9557	19166	23355	23390	17194
foxo_g194_8L_pos7A_badTAC_R6	AATTTCCTGTACCCGGATTGCTGCTCTCCCCCACGC	10010	12217	9465	29118	11847	12059	6985	17605	22368	16768	16682
foxo_g194_8L_pos7A_badTAC_R7	AATTTCCTGTACCCGGATTGCTGCTCTCCCCCACGC	10404	11480	8747	29715	12875	11930	7487	16928	22481	20467	18495
foxo_g194_8L_pos7A_badTAC_R8	AATTTCCTGTACCCGGATTGCTGCTCTCCCCCACGC	14679	14330	10685	33591	15260	10698	11728	18952	22089	21551	18523
foxo_g194_8L_pos7A_wtTGG_R1	AATTTCCTCCACCCGGATTGCTGCTCTCCCCCACGC	11437	11072	22620	26315	11661	9104	9819	20216	14086	36330	12682
foxo_g194_8L_pos7A_wtTGG_R2	AATTTCCTCCACCCGGATTGCTGCTCTCCCCCACGC	12075	11005	10002	28459	12074	6626	13568	19422	9790	34576	11169
foxo_g194_8L_pos7A_wtTGG_R3	AATTTCCTCCACCCGGATTGCTGCTCTCCCCCACGC	11279	11540	16935	28691	12590	10120	11087	20216	14400	36530	13821
foxo_g194_8L_pos7A_wtTGG_R4	AATTTCCTCCACCCGGATTGCTGCTCTCCCCCACGC	10939	9587	11266	25348	9595	8517	7966	19348	7952	30643	18081
foxo_g194_8L_pos7A_wtTGG_R5	AATTTCCTCCACCCGGATTGCTGCTCTCCCCCACGC	14693	11511	15442	30090	12518	8033	11885	19132	11048	35570	13738
foxo_g194_8L_pos7A_wtTGG_R6	AATTTCCTCCACCCGGATTGCTGCTCTCCCCCACGC	12653	11095	14858	26122	12238	9917	10918	21051	12315	36251	12742
foxo_g194_8L_pos7A_wtTGG_R7	AATTTCCTCCACCCGGATTGCTGCTCTCCCCCACGC	13822	9531	7573	30710	9801	6672	11941	19901	7846	35807	21322
foxo_g194_8L_pos7A_wtTGG_R8	AATTTCCTCCACCCGGATTGCTGCTCTCCCCCACGC	14095	11698	14971	31412	11598	7794	12571	18620	10160	36296	14500
foxo_g194_8L_pos7C_badTAC_R1	AATTTCCTGTACCCGGATTGCTGCGCTCCCCCACGC	12887	12082	6349	30799	13235	8573	8798	17749	15225	20040	16688
foxo_g194_8L_pos7C_badTAC_R2	AATTTCCTGTACCCGGATTGCTGCGCTCCCCCACGC	12487	10825	4445	29201	11163	7585	8200	15927	10613	15926	16355
foxo_g194_8L_pos7C_badTAC_R3	AATTTCCTGTACCCGGATTGCTGCGCTCCCCCACGC	10600	11301	5538	27770	11744	8217	7185	16860	11187	19587	21636
foxo_g194_8L_pos7C_badTAC_R4	AATTTCCTGTACCCGGATTGCTGCGCTCCCCCACGC	9191	10958	5727	22987	12221	8405	5769	16634	12458	15553	10620
foxo_g194_8L_pos7C_badTAC_R5	AATTTCCTGTACCCGGATTGCTGCGCTCCCCCACGC	12000	10578	4363	27843	12453	6743	8496	16956	11965	19218	19650
foxo_g194_8L_pos7C_badTAC_R6	AATTTCCTGTACCCGGATTGCTGCGCTCCCCCACGC	12187	8684	3578	27563	10762	5996	9002	15008	10562	14828	12700
foxo_g194_8L_pos7C_badTAC_R7	AATTTCCTGTACCCGGATTGCTGCGCTCCCCCACGC	11363	12866	8601	27522	13035	10267	6388	16442	18224	17324	14415
foxo_g194_8L_pos7C_badTAC_R8	AATTTCCTGTACCCGGATTGCTGCGCTCCCCCACGC	13392	13713	7546	29190	14060	9104	8488	15962	18483	21175	14524
foxo_g194_8L_pos7C_wtTGG_R1	AATTTCCTCCACCCGGATTGCTGCGCTCCCCCACGC	9305	9371	12622	20729	9620	6803	6892	18972	4714	29690	17749
foxo_g194_8L_pos7C_wtTGG_R2	AATTTCCTCCACCCGGATTGCTGCGCTCCCCCACGC	13415	11486	15429	28228	11898	8337	10611	18512	6267	32803	11990
foxo_g194_8L_pos7C_wtTGG_R3	AATTTCCTCCACCCGGATTGCTGCGCTCCCCCACGC	12717	11490	17159	27658	10677	9435	10533	19402	8369	32886	12979
foxo_g194_8L_pos7C_wtTGG_R4	AATTTCCTCCACCCGGATTGCTGCGCTCCCCCACGC	13539	10347	10074	24442	10700	6690	9311	18237	5161	32228	16274
foxo_g194_8L_pos7C_wtTGG_R5	AATTTCCTCCACCCGGATTGCTGCGCTCCCCCACGC	13022	11700	16944	26519	12144	8399	10240	17967	7124	31663	10973
foxo_g194_8L_pos7C_wtTGG_R6	AATTTCCTCCACCCGGATTGCTGCGCTCCCCCACGC	11052	10731	11844	21685	10548	7355	8283	18335	5178	29026	9196
foxo_g194_8L_pos7C_wtTGG_R7	AATTTCCTCCACCCGGATTGCTGCGCTCCCCCACGC	13898	11563	15340	27560	10318	7914	10283	18522	6343	33568	12346
foxo_g194_8L_pos7C_wtTGG_R8	AATTTCCTCCACCCGGATTGCTGCGCTCCCCCACGC	10489	10826	21411	22257	11377	8548	7916	18903	8838	33203	9602
foxo_g194_8L_pos7T_badTAC_R1	AATTTCCTGTACCCGGATTGCTGCACTCCCCCACGC	13515	12607	7070	30001	11834	8253	11821	17775	15955	22070	13759
foxo_g194_8L_pos7T_badTAC_R2	AATTTCCTGTACCCGGATTGCTGCACTCCCCCACGC	11282	11730	9175	24674	12044	10726	6953	17712	18732	20141	15245
foxo_g194_8L_pos7T_badTAC_R3	AATTTCCTGTACCCGGATTGCTGCACTCCCCCACGC	12218	11165	6522	26531	10860	8188	8912	16616	15566	22651	13165
foxo_g194_8L_pos7T_badTAC_R4	AATTTCCTGTACCCGGATTGCTGCACTCCCCCACGC	12809	12752	6221	30527	12932	8251	10425	17808	15454	23132	15863
foxo_g194_8L_pos7T_badTAC_R5	AATTTCCTGTACCCGGATTGCTGCACTCCCCCACGC	12791	10531	5064	29422	11250	7098	10667	17106	12316	17985	20975
foxo_g194_8L_pos7T_badTAC_R6	AATTTCCTGTACCCGGATTGCTGCACTCCCCCACGC	9855	11670	8086	27189	11072	11177	6138	17835	20112	20948	15171
foxo_g194_8L_pos7T_badTAC_R7	AATTTCCTGTACCCGGATTGCTGCACTCCCCCACGC	11152	11470	5852	25864	9530	9082	7249	18056	11390	18672	22275
foxo_g194_8L_pos7T_badTAC_R8	AATTTCCTGTACCCGGATTGCTGCACTCCCCCACGC	8334	9904	9487	25875	11216	11273	5765	19416	22724	20367	12614
foxo_g194_8L_pos7T_wtTGG_R1	AATTTCCTCCACCCGGATTGCTGCACTCCCCCACGC	14267	10640	13470	29650	10451	8142	11357	18667	5678	31330	18376
foxo_g194_8L_pos7T_wtTGG_R2	AATTTCCTCCACCCGGATTGCTGCACTCCCCCACGC	10644	10395	18866	21684	11224	9878	8527	19478	8123	32039	8561
foxo_g194_8L_pos7T_wtTGG_R3	AATTTCCTCCACCCGGATTGCTGCACTCCCCCACGC	11704	10793	15175	27613	11027	7947	11117	19504	7232	35338	10953
foxo_g194_8L_pos7T_wtTGG_R4	AATTTCCTCCACCCGGATTGCTGCACTCCCCCACGC	13425	10111	16459	27862	12697	8966	12437	18658	7689	34471	10518
foxo_g194_8L_pos7T_wtTGG_R5	AATTTCCTCCACCCGGATTGCTGCACTCCCCCACGC	14190	10119	11168	30174	9594	7555	10904	18861	4664	33483	16391
foxo_g194_8L_pos7T_wtTGG_R6	AATTTCCTCCACCCGGATTGCTGCACTCCCCCACGC	10877	9204	12775	23196	6952	8313	7218	19729	4830	30823	15595
foxo_g194_8L_pos7T_wtTGG_R7	AATTTCCTCCACCCGGATTGCTGCACTCCCCCACGC	9967	9832	15134	20933	9961	8413	7259	19209	9062	31519	9729
foxo_g194_8L_pos7T_wtTGG_R8	AATTTCCTCCACCCGGATTGCTGCACTCCCCCACGC	10048	10665	17620	23227	9199	11257	7261	18584	8586	33009	11538
foxo_g194_8L_pos8A_badTAC_R1	AATTTCCTGTACCCGGATTGCTGTCCTCCCCCACGC	12289	11474	8882	29149	12587	7625	11337	17549	16607	23174	11232
foxo_g194_8L_pos8A_badTAC_R2	AATTTCCTGTACCCGGATTGCTGTCCTCCCCCACGC	12555	10607	5588	27139	13012	6865	10190	17017	15127	20665	19739
foxo_g194_8L_pos8A_badTAC_R3	AATTTCCTGTACCCGGATTGCTGTCCTCCCCCACGC	9578	10816	6321	26174	12612	8598	6601	16948	11517	17066	21540
foxo_g194_8L_pos8A_badTAC_R4	AATTTCCTGTACCCGGATTGCTGTCCTCCCCCACGC	8453	11216	10478	25887	11834	11036	5356	17199	21892	20184	11184
foxo_g194_8L_pos8A_badTAC_R5	AATTTCCTGTACCCGGATTGCTGTCCTCCCCCACGC	11720	11848	13072	23962	12410	11056	6900	19481	24508	17260	11220
foxo_g194_8L_pos8A_badTAC_R6	AATTTCCTGTACCCGGATTGCTGTCCTCCCCCACGC	10582	12265	15590	24370	14066	13380	7810	18732	25056	22330	12932
foxo_g194_8L_pos8A_badTAC_R7	AATTTCCTGTACCCGGATTGCTGTCCTCCCCCACGC	10623	11884	12762	25097	12977	11205	9781	18269	22047	20675	11229
foxo_g194_8L_pos8A_badTAC_R8	AATTTCCTGTACCCGGATTGCTGTCCTCCCCCACGC	14320	12068	7466	30704	13315	9407	9003	16638	14376	16900	20709
foxo_g194_8L_pos8A_wtTGG_R1	AATTTCCTCCACCCGGATTGCTGTCCTCCCCCACGC	14003	10078	7321	29072	9318	6729	10694	17806	6867	33323	15205
foxo_g194_8L_pos8A_wtTGG_R2	AATTTCCTCCACCCGGATTGCTGTCCTCCCCCACGC	14997	12255	19066	30499	11406	8562	11107	19549	11007	34729	11534
foxo_g194_8L_pos8A_wtTGG_R3	AATTTCCTCCACCCGGATTGCTGTCCTCCCCCACGC	13746	11304	13299	28760	11140	8257	10985	18444	7715	31775	18113
foxo_g194_8L_pos8A_wtTGG_R4	AATTTCCTCCACCCGGATTGCTGTCCTCCCCCACGC	8849	10371	17878	24864	10094	9113	6850	18852	9634	31703	9124
foxo_g194_8L_pos8A_wtTGG_R5	AATTTCCTCCACCCGGATTGCTGTCCTCCCCCACGC	13074	10792	12820	29526	12107	6782	13370	18612	10184	37291	11312
foxo_g194_8L_pos8A_wtTGG_R6	AATTTCCTCCACCCGGATTGCTGTCCTCCCCCACGC	12803	11186	14385	28770	11806	7910	11665	18906	8900	37086	10991
foxo_g194_8L_pos8A_wtTGG_R7	AATTTCCTCCACCCGGATTGCTGTCCTCCCCCACGC	8724	10222	16819	23654	9074	8812	6833	18129	9537	30300	8309
foxo_g194_8L_pos8A_wtTGG_R8	AATTTCCTCCACCCGGATTGCTGTCCTCCCCCACGC	14823	11750	14656	31087	12357	8196	10668	19343	9300	35550	17148
foxo_g194_8L_pos8C_badTAC_R1	AATTTCCTGTACCCGGATTGCTGGCCTCCCCCACGC	8834	11202	6051	21913	16233	7356	6120	16936	12058	14827	8902
foxo_g194_8L_pos8C_badTAC_R2	AATTTCCTGTACCCGGATTGCTGGCCTCCCCCACGC	8087	10461	9696	23540	17593	8410	5221	15818	20510	15653	8919
foxo_g194_8L_pos8C_badTAC_R3	AATTTCCTGTACCCGGATTGCTGGCCTCCCCCACGC	9430	11517	7705	22968	18383	9484	7072	16347	19358	17917	9343
foxo_g194_8L_pos8C_badTAC_R4	AATTTCCTGTACCCGGATTGCTGGCCTCCCCCACGC	11438	9830	3846	26291	15767	5926	7495	14860	10393	16956	16639
foxo_g194_8L_pos8C_badTAC_R5	AATTTCCTGTACCCGGATTGCTGGCCTCCCCCACGC	10245	11751	10059	25633	18737	9305	7019	16903	19324	20364	10765
foxo_g194_8L_pos8C_badTAC_R6	AATTTCCTGTACCCGGATTGCTGGCCTCCCCCACGC	8376	10827	9386	22773	17659	9546	5268	16000	19557	16863	8726
foxo_g194_8L_pos8C_badTAC_R7	AATTTCCTGTACCCGGATTGCTGGCCTCCCCCACGC	12398	12241	7839	28719	18209	8466	8230	15675	15877	20431	12780
foxo_g194_8L_pos8C_badTAC_R8	AATTTCCTGTACCCGGATTGCTGGCCTCCCCCACGC	10227	11867	9962	26365	18607	10713	6885	15961	18941	19465	12611
foxo_g194_8L_pos8C_wtTGG_R1	AATTTCCTCCACCCGGATTGCTGGCCTCCCCCACGC	10577	11156	17330	23807	12604	8195	7130	18657	7398	29266	10328
foxo_g194_8L_pos8C_wtTGG_R2	AATTTCCTCCACCCGGATTGCTGGCCTCCCCCACGC	9301	10702	14865	21183	13728	7935	7955	18409	8398	30501	7752
foxo_g194_8L_pos8C_wtTGG_R3	AATTTCCTCCACCCGGATTGCTGGCCTCCCCCACGC	12660	10783	15818	21204	15279	7941	9435	20778	8106	33354	9241
foxo_g194_8L_pos8C_wtTGG_R4	AATTTCCTCCACCCGGATTGCTGGCCTCCCCCACGC	10622	10993	15666	24818	13001	8447	7190	16613	7630	29638	9160
foxo_g194_8L_pos8C_wtTGG_R5	AATTTCCTCCACCCGGATTGCTGGCCTCCCCCACGC	10926	10116	18414	27304	13368	7992	8899	19491	7900	33802	10520
foxo_g194_8L_pos8C_wtTGG_R6	AATTTCCTCCACCCGGATTGCTGGCCTCCCCCACGC	10140	10906	19103	24417	13376	9178	9129	18400	7829	32970	10388
foxo_g194_8L_pos8C_wtTGG_R7	AATTTCCTCCACCCGGATTGCTGGCCTCCCCCACGC	9645	10814	17992	23427	12637	9388	6473	18847	8097	29255	10223
foxo_g194_8L_pos8C_wtTGG_R8	AATTTCCTCCACCCGGATTGCTGGCCTCCCCCACGC	10968	10856	16226	25394	13209	7661	10193	17780	8152	31537	9872
foxo_g194_8L_pos8T_badTAC_R1	AATTTCCTGTACCCGGATTGCTGACCTCCCCCACGC	14536	12367	7160	30082	13457	8392	9683	17940	15760	22039	18892
foxo_g194_8L_pos8T_badTAC_R2	AATTTCCTGTACCCGGATTGCTGACCTCCCCCACGC	9264	9449	9347	24182	12185	10064	6080	18351	21261	18301	10554
foxo_g194_8L_pos8T_badTAC_R3	AATTTCCTGTACCCGGATTGCTGACCTCCCCCACGC	13788	12425	8926	31388	13592	9350	9540	17934	15228	21348	21448
foxo_g194_8L_pos8T_badTAC_R4	AATTTCCTGTACCCGGATTGCTGACCTCCCCCACGC	12285	7364	4401	30218	10742	6548	9338	16519	11771	17255	17547
foxo_g194_8L_pos8T_badTAC_R5	AATTTCCTGTACCCGGATTGCTGACCTCCCCCACGC	10047	11348	14236	26222	12909	10059	6831	17713	22500	19152	10356
foxo_g194_8L_pos8T_badTAC_R6	AATTTCCTGTACCCGGATTGCTGACCTCCCCCACGC	10165	10468	7205	26754	11640	9056	6684	18078	12751	16646	20725
foxo_g194_8L_pos8T_badTAC_R7	AATTTCCTGTACCCGGATTGCTGACCTCCCCCACGC	7606	11258	12330	27054	12141	12678	5713	17732	23034	20741	12097
foxo_g194_8L_pos8T_badTAC_R8	AATTTCCTGTACCCGGATTGCTGACCTCCCCCACGC	9203	11965	7874	26426	12729	9050	6298	18712	14453	18540	11274
foxo_g194_8L_pos8T_wtTGG_R1	AATTTCCTCCACCCGGATTGCTGACCTCCCCCACGC	12022	9656	13543	27117	11791	6918	11013	17919	7779	34084	9219
foxo_g194_8L_pos8T_wtTGG_R2	AATTTCCTCCACCCGGATTGCTGACCTCCCCCACGC	13962	9579	7209	27768	9033	7243	11022	17383	4975	27626	11763
foxo_g194_8L_pos8T_wtTGG_R3	AATTTCCTCCACCCGGATTGCTGACCTCCCCCACGC	12611	11455	21697	28971	11486	7846	11504	18767	9485	33430	11484
foxo_g194_8L_pos8T_wtTGG_R4	AATTTCCTCCACCCGGATTGCTGACCTCCCCCACGC	13548	11490	18590	30488	11221	9023	11785	19152	8033	34608	10760
foxo_g194_8L_pos8T_wtTGG_R5	AATTTCCTCCACCCGGATTGCTGACCTCCCCCACGC	13443	11666	22079	28637	11988	10016	11005	19464	9670	33126	10863
foxo_g194_8L_pos8T_wtTGG_R6	AATTTCCTCCACCCGGATTGCTGACCTCCCCCACGC	12587	12052	19358	29777	11928	9504	10614	19775	8767	35393	11472
foxo_g194_8L_pos8T_wtTGG_R7	AATTTCCTCCACCCGGATTGCTGACCTCCCCCACGC	11426	10019	15676	24714	9988	8447	7843	18465	7663	29744	9480
foxo_g194_8L_pos8T_wtTGG_R8	AATTTCCTCCACCCGGATTGCTGACCTCCCCCACGC	12638	9608	9166	26497	10687	5782	10774	20111	5812	36619	14864
foxo_g194_8L_pos9A_badTAC_R1	AATTTCCTGTACCCGGATTGCTTCCCTCCCCCACGC	10815	12243	14522	26075	13876	14736	7060	22021	27262	20502	12653
foxo_g194_8L_pos9A_badTAC_R2	AATTTCCTGTACCCGGATTGCTTCCCTCCCCCACGC	11679	13078	15945	25377	12243	12967	7655	21028	25680	17577	10927
foxo_g194_8L_pos9A_badTAC_R3	AATTTCCTGTACCCGGATTGCTTCCCTCCCCCACGC	14639	12489	8584	32098	13170	10027	8150	18510	14403	18269	20333
foxo_g194_8L_pos9A_badTAC_R4	AATTTCCTGTACCCGGATTGCTTCCCTCCCCCACGC	12823	12619	12698	30868	13746	12194	10089	19861	23594	21655	15081
foxo_g194_8L_pos9A_badTAC_R5	AATTTCCTGTACCCGGATTGCTTCCCTCCCCCACGC	12907	12918	11411	29580	13355	10413	11100	19860	19946	23516	11840
foxo_g194_8L_pos9A_badTAC_R6	AATTTCCTGTACCCGGATTGCTTCCCTCCCCCACGC	11521	12354	13570	28420	12909	12714	7208	19087	22643	18073	15334
foxo_g194_8L_pos9A_badTAC_R7	AATTTCCTGTACCCGGATTGCTTCCCTCCCCCACGC	15398	13346	12287	32463	14568	10869	11211	18195	21398	22546	15097
foxo_g194_8L_pos9A_badTAC_R8	AATTTCCTGTACCCGGATTGCTTCCCTCCCCCACGC	14255	12681	10246	32417	14166	9949	11365	19100	18384	23649	13143
foxo_g194_8L_pos9A_wtTGG_R1	AATTTCCTCCACCCGGATTGCTTCCCTCCCCCACGC	13339	10406	16832	26479	11987	7475	12793	19881	8871	36853	8254
foxo_g194_8L_pos9A_wtTGG_R2	AATTTCCTCCACCCGGATTGCTTCCCTCCCCCACGC	13302	10527	20069	30282	11769	9921	10446	19353	10385	33766	12060
foxo_g194_8L_pos9A_wtTGG_R3	AATTTCCTCCACCCGGATTGCTTCCCTCCCCCACGC	13051	9830	8714	26401	9422	7310	11126	19332	6880	34956	16145
foxo_g194_8L_pos9A_wtTGG_R4	AATTTCCTCCACCCGGATTGCTTCCCTCCCCCACGC	13191	11272	20827	29434	12765	9586	11687	20577	10509	35562	10910
foxo_g194_8L_pos9A_wtTGG_R5	AATTTCCTCCACCCGGATTGCTTCCCTCCCCCACGC	11230	10795	26490	20260	10841	11588	8328	20027	12403	31921	8417
foxo_g194_8L_pos9A_wtTGG_R6	AATTTCCTCCACCCGGATTGCTTCCCTCCCCCACGC	13626	12954	21689	30784	12502	10769	12136	20475	10987	32538	10802
foxo_g194_8L_pos9A_wtTGG_R7	AATTTCCTCCACCCGGATTGCTTCCCTCCCCCACGC	15306	9998	10560	30431	10055	8137	11057	19702	5850	30822	12873
foxo_g194_8L_pos9A_wtTGG_R8	AATTTCCTCCACCCGGATTGCTTCCCTCCCCCACGC	11565	9513	17003	25700	10151	9247	9402	18439	6876	32692	17197
foxo_g194_8L_pos9G_badTAC_R1	AATTTCCTGTACCCGGATTGCTCCCCTCCCCCACGC	12252	10442	6472	28566	14112	8321	11713	16720	16473	22783	12949
foxo_g194_8L_pos9G_badTAC_R2	AATTTCCTGTACCCGGATTGCTCCCCTCCCCCACGC	10386	12571	7412	27583	15144	9378	6944	19935	12948	17333	23544
foxo_g194_8L_pos9G_badTAC_R3	AATTTCCTGTACCCGGATTGCTCCCCTCCCCCACGC	11285	12325	10875	29017	15878	9998	9170	20811	21807	23481	15275
foxo_g194_8L_pos9G_badTAC_R4	AATTTCCTGTACCCGGATTGCTCCCCTCCCCCACGC	13631	12795	8865	31257	16068	9022	10550	19014	17481	22245	14610
foxo_g194_8L_pos9G_badTAC_R5	AATTTCCTGTACCCGGATTGCTCCCCTCCCCCACGC	9575	12468	11222	30108	15712	10555	6507	19708	22318	20954	12169
foxo_g194_8L_pos9G_badTAC_R6	AATTTCCTGTACCCGGATTGCTCCCCTCCCCCACGC	9043	11898	13663	28422	13876	10929	6051	19611	23628	16764	12336
foxo_g194_8L_pos9G_badTAC_R7	AATTTCCTGTACCCGGATTGCTCCCCTCCCCCACGC	13289	13443	12601	31762	17378	10449	10258	20069	20894	20535	15888
foxo_g194_8L_pos9G_badTAC_R8	AATTTCCTGTACCCGGATTGCTCCCCTCCCCCACGC	13153	8979	4431	29289	13367	6596	8860	18319	13056	17976	19205
foxo_g194_8L_pos9G_wtTGG_R1	AATTTCCTCCACCCGGATTGCTCCCCTCCCCCACGC	11106	11558	19269	27973	14010	11036	9930	21388	11205	33295	12454
foxo_g194_8L_pos9G_wtTGG_R2	AATTTCCTCCACCCGGATTGCTCCCCTCCCCCACGC	10073	11268	17664	27232	14020	9692	7171	21074	11362	29701	10310
foxo_g194_8L_pos9G_wtTGG_R3	AATTTCCTCCACCCGGATTGCTCCCCTCCCCCACGC	13287	9549	10893	28659	12082	6877	13033	20684	6327	30665	18353
foxo_g194_8L_pos9G_wtTGG_R4	AATTTCCTCCACCCGGATTGCTCCCCTCCCCCACGC	10163	10430	13196	24518	13237	8249	7981	24105	5909	28996	22457
foxo_g194_8L_pos9G_wtTGG_R5	AATTTCCTCCACCCGGATTGCTCCCCTCCCCCACGC	11481	12693	21329	27232	13176	10935	9896	22460	10702	33516	13286
foxo_g194_8L_pos9G_wtTGG_R6	AATTTCCTCCACCCGGATTGCTCCCCTCCCCCACGC	12840	10694	17435	24766	12817	9215	12562	21764	9447	33115	11921
foxo_g194_8L_pos9G_wtTGG_R7	AATTTCCTCCACCCGGATTGCTCCCCTCCCCCACGC	9600	10805	21110	27420	14756	14306	8051	23365	12037	31423	11289
foxo_g194_8L_pos9G_wtTGG_R8	AATTTCCTCCACCCGGATTGCTCCCCTCCCCCACGC	13571	10781	10555	29414	14133	7257	11108	21583	6689	32081	19042
foxo_g194_8L_pos9T_badTAC_R1	AATTTCCTGTACCCGGATTGCTACCCTCCCCCACGC	15308	14003	11813	31833	15032	10796	11470	18593	21402	22322	14188
foxo_g194_8L_pos9T_badTAC_R2	AATTTCCTGTACCCGGATTGCTACCCTCCCCCACGC	10590	10973	7772	27162	12717	8696	7121	19261	14301	17845	22770
foxo_g194_8L_pos9T_badTAC_R3	AATTTCCTGTACCCGGATTGCTACCCTCCCCCACGC	12368	11982	12467	30725	10325	9685	7804	18758	17888	17685	18477
foxo_g194_8L_pos9T_badTAC_R4	AATTTCCTGTACCCGGATTGCTACCCTCCCCCACGC	13888	13731	13501	33296	13965	11396	10091	17969	22879	22245	15135
foxo_g194_8L_pos9T_badTAC_R5	AATTTCCTGTACCCGGATTGCTACCCTCCCCCACGC	14620	12537	10086	31935	14909	9595	12816	19177	20112	23873	13679
foxo_g194_8L_pos9T_badTAC_R6	AATTTCCTGTACCCGGATTGCTACCCTCCCCCACGC	12977	13707	12693	33168	12619	10418	9541	18564	18521	23063	15437
foxo_g194_8L_pos9T_badTAC_R7	AATTTCCTGTACCCGGATTGCTACCCTCCCCCACGC	15473	14200	11202	32654	14553	9291	11536	20370	18690	22275	14902
foxo_g194_8L_pos9T_badTAC_R8	AATTTCCTGTACCCGGATTGCTACCCTCCCCCACGC	11935	11753	12198	31291	13977	9880	10928	19813	23564	23353	15209
foxo_g194_8L_pos9T_wtTGG_R1	AATTTCCTCCACCCGGATTGCTACCCTCCCCCACGC	9564	9698	21285	20122	11249	10492	7397	20824	11880	31374	7590
foxo_g194_8L_pos9T_wtTGG_R2	AATTTCCTCCACCCGGATTGCTACCCTCCCCCACGC	12329	11218	18076	24097	10228	9700	9368	20315	10146	31798	9402
foxo_g194_8L_pos9T_wtTGG_R3	AATTTCCTCCACCCGGATTGCTACCCTCCCCCACGC	12654	12172	23492	27354	12214	11091	11162	21792	12183	34617	12838
foxo_g194_8L_pos9T_wtTGG_R4	AATTTCCTCCACCCGGATTGCTACCCTCCCCCACGC	14242	11576	23837	32439	12551	11025	11198	22663	11757	35818	12359
foxo_g194_8L_pos9T_wtTGG_R5	AATTTCCTCCACCCGGATTGCTACCCTCCCCCACGC	13346	11550	21724	30447	13391	10130	12496	20896	10898	37079	12148
foxo_g194_8L_pos9T_wtTGG_R6	AATTTCCTCCACCCGGATTGCTACCCTCCCCCACGC	8785	10372	22141	23259	9553	10415	7607	18695	9917	30894	8418
foxo_g194_8L_pos9T_wtTGG_R7	AATTTCCTCCACCCGGATTGCTACCCTCCCCCACGC	11681	10166	18100	26220	10618	8636	8475	19548	7566	33382	16955
foxo_g194_8L_pos9T_wtTGG_R8	AATTTCCTCCACCCGGATTGCTACCCTCCCCCACGC	13756	11423	18779	28966	12625	7752	13945	19888	8779	36295	8633
foxo_g194_8L_wt_AGG_R1	AATTTCCTCCTCCCGGATTGCTGCCCTCCCCCACGC	10829	11271	13230	30726	10759	5358	11568	17498	10770	34377	23700
foxo_g194_8L_wt_AGG_R2	AATTTCCTCCTCCCGGATTGCTGCCCTCCCCCACGC	7316	10009	17862	27941	11029	8141	7868	15974	16257	35565	16865
foxo_g194_8L_wt_AGG_R3	AATTTCCTCCTCCCGGATTGCTGCCCTCCCCCACGC	6716	10565	23179	26189	10780	8228	7233	17434	17213	32239	14895
foxo_g194_8L_wt_AGG_R4	AATTTCCTCCTCCCGGATTGCTGCCCTCCCCCACGC	7920	11572	23356	29129	11614	7714	8549	18020	16679	31321	16750
foxo_g194_8L_wt_AGG_R5	AATTTCCTCCTCCCGGATTGCTGCCCTCCCCCACGC	9206	11508	20363	29877	11173	7888	8599	17140	16729	34532	17704
foxo_g194_8L_wt_AGG_R6	AATTTCCTCCTCCCGGATTGCTGCCCTCCCCCACGC	9082	12368	21316	29755	11903	7284	11584	19650	18040	35601	16239
foxo_g194_8L_wt_AGG_R7	AATTTCCTCCTCCCGGATTGCTGCCCTCCCCCACGC	11230	10889	16393	32798	10814	5725	11866	15854	10462	34487	21870
foxo_g194_8L_wt_AGG_R8	AATTTCCTCCTCCCGGATTGCTGCCCTCCCCCACGC	10529	12276	21652	31154	11452	7633	12597	18765	17576	33605	17835
foxo_g194_8L_wt_CGG_R1	AATTTCCTCCGCCCGGATTGCTGCCCTCCCCCACGC	10356	9355	15458	30562	12178	7039	10778	18470	11986	33361	18851
foxo_g194_8L_wt_CGG_R2	AATTTCCTCCGCCCGGATTGCTGCCCTCCCCCACGC	12001	9345	12314	32891	11731	5158	11195	17139	8865	35002	16155
foxo_g194_8L_wt_CGG_R3	AATTTCCTCCGCCCGGATTGCTGCCCTCCCCCACGC	11584	9527	8833	36939	9337	4969	10124	16055	7045	29065	21147
foxo_g194_8L_wt_CGG_R4	AATTTCCTCCGCCCGGATTGCTGCCCTCCCCCACGC	12447	11647	20066	35377	11989	6777	11258	17104	12368	32925	21161
foxo_g194_8L_wt_CGG_R5	AATTTCCTCCGCCCGGATTGCTGCCCTCCCCCACGC	11767	9291	19266	32220	12536	5995	11617	17803	10176	35235	20072
foxo_g194_8L_wt_CGG_R6	AATTTCCTCCGCCCGGATTGCTGCCCTCCCCCACGC	12543	8827	8113	38218	10583	4665	10138	16026	7174	30354	20842
foxo_g194_8L_wt_CGG_R7	AATTTCCTCCGCCCGGATTGCTGCCCTCCCCCACGC	8684	9160	14521	30556	9985	6326	7225	17461	8589	27933	16703
foxo_g194_8L_wt_CGG_R8	AATTTCCTCCGCCCGGATTGCTGCCCTCCCCCACGC	10699	11497	22105	35492	12227	7989	9403	19311	14509	32883	21250
foxo_g194_8L_wt_GGG_R1	AATTTCCTCCCCCCGGATTGCTGCCCTCCCCCACGC	12223	9305	12767	28628	12103	4497	12370	20006	9412	39802	13173
foxo_g194_8L_wt_GGG_R2	AATTTCCTCCCCCCGGATTGCTGCCCTCCCCCACGC	11370	9603	8571	29417	11225	4324	10259	19522	7234	31087	14051
foxo_g194_8L_wt_GGG_R3	AATTTCCTCCCCCCGGATTGCTGCCCTCCCCCACGC	12724	8098	16754	31625	12042	6098	10141	20753	10857	35952	21077
foxo_g194_8L_wt_GGG_R4	AATTTCCTCCCCCCGGATTGCTGCCCTCCCCCACGC	9232	8975	12023	25900	11869	6593	7934	20986	6932	30477	22261
foxo_g194_8L_wt_GGG_R5	AATTTCCTCCCCCCGGATTGCTGCCCTCCCCCACGC	7306	9930	18900	25439	12488	7701	7432	20183	14517	32845	10600
foxo_g194_8L_wt_GGG_R6	AATTTCCTCCCCCCGGATTGCTGCCCTCCCCCACGC	7633	9979	19133	26119	11446	7679	6767	20197	15022	33899	12110
foxo_g194_8L_wt_GGG_R7	AATTTCCTCCCCCCGGATTGCTGCCCTCCCCCACGC	11344	11396	12810	31963	12363	6310	9389	18803	7734	33565	18320
foxo_g194_8L_wt_GGG_R8	AATTTCCTCCCCCCGGATTGCTGCCCTCCCCCACGC	9451	11166	21992	26179	12824	6906	9648	20113	14588	34741	10407
foxo_g194_8L_wt_TCG_R1	AATTTCCTCGACCCGGATTGCTGCCCTCCCCCACGC	7034	9467	22318	19456	10867	7775	7523	15470	12886	15770	9122
foxo_g194_8L_wt_TCG_R2	AATTTCCTCGACCCGGATTGCTGCCCTCCCCCACGC	8312	9942	29867	18380	9596	8469	7735	15849	14267	16606	8825
foxo_g194_8L_wt_TCG_R3	AATTTCCTCGACCCGGATTGCTGCCCTCCCCCACGC	7330	10500	25883	18578	10219	7256	8276	15287	12961	15872	8023
foxo_g194_8L_wt_TCG_R4	AATTTCCTCGACCCGGATTGCTGCCCTCCCCCACGC	11088	9486	10448	25275	9276	4931	13296	14798	7273	17023	11333
foxo_g194_8L_wt_TCG_R5	AATTTCCTCGACCCGGATTGCTGCCCTCCCCCACGC	6636	9772	25607	19594	9547	6492	7580	15526	9863	15746	8120
foxo_g194_8L_wt_TCG_R6	AATTTCCTCGACCCGGATTGCTGCCCTCCCCCACGC	7121	10104	28870	20242	8405	7884	7487	14443	14297	16104	8982
foxo_g194_8L_wt_TCG_R7	AATTTCCTCGACCCGGATTGCTGCCCTCCCCCACGC	9859	10060	18018	25076	9414	6716	9138	16060	7695	18009	19246
foxo_g194_8L_wt_TCG_R8	AATTTCCTCGACCCGGATTGCTGCCCTCCCCCACGC	6909	11001	24160	20017	10221	6795	8211	15641	8596	18051	9778
foxo_g194_8L_wt_TGC_R1	AATTTCCTGCACCCGGATTGCTGCCCTCCCCCACGC	11510	7309	6337	31963	7648	7506	6501	13548	7706	16795	25977
foxo_g194_8L_wt_TGC_R2	AATTTCCTGCACCCGGATTGCTGCCCTCCCCCACGC	12612	9366	8811	33013	9896	8298	6761	14833	11528	14127	19571
foxo_g194_8L_wt_TGC_R3	AATTTCCTGCACCCGGATTGCTGCCCTCCCCCACGC	11614	9724	10328	31930	10090	8773	9686	16117	14640	19027	20623
foxo_g194_8L_wt_TGC_R4	AATTTCCTGCACCCGGATTGCTGCCCTCCCCCACGC	13691	9698	7458	33912	9528	7248	7832	14254	9488	18704	28403
foxo_g194_8L_wt_TGC_R5	AATTTCCTGCACCCGGATTGCTGCCCTCCCCCACGC	11757	8125	5724	32099	8445	7511	6283	14797	6549	14285	26671
foxo_g194_8L_wt_TGC_R6	AATTTCCTGCACCCGGATTGCTGCCCTCCCCCACGC	13813	9793	7374	34010	8603	7767	7462	13404	8763	16471	26509
foxo_g194_8L_wt_TGC_R7	AATTTCCTGCACCCGGATTGCTGCCCTCCCCCACGC	13757	10472	10746	34435	10497	10180	7458	14959	14190	19261	20791
foxo_g194_8L_wt_TGC_R8	AATTTCCTGCACCCGGATTGCTGCCCTCCCCCACGC	13333	9741	11142	32980	11447	9254	8009	15196	13168	19448	20082
foxo_g194_8L_wt_TGT_R1	AATTTCCTACACCCGGATTGCTGCCCTCCCCCACGC	7228	10357	11908	19026	9659	11283	5962	19147	14639	18584	9197
foxo_g194_8L_wt_TGT_R2	AATTTCCTACACCCGGATTGCTGCCCTCCCCCACGC	10954	10557	9420	24254	10393	8520	9228	17697	10140	22118	9468
foxo_g194_8L_wt_TGT_R3	AATTTCCTACACCCGGATTGCTGCCCTCCCCCACGC	6051	8972	10544	17627	9217	11354	5420	17779	13752	20217	8798
foxo_g194_8L_wt_TGT_R4	AATTTCCTACACCCGGATTGCTGCCCTCCCCCACGC	10677	9668	7604	25188	10434	8315	7926	17451	8711	19211	16233
foxo_g194_8L_wt_TGT_R5	AATTTCCTACACCCGGATTGCTGCCCTCCCCCACGC	9703	10018	10842	22874	11021	9146	6645	17090	10250	18491	10443
foxo_g194_8L_wt_TGT_R6	AATTTCCTACACCCGGATTGCTGCCCTCCCCCACGC	9630	10108	9530	22364	10828	9434	7936	17359	12094	22958	10116
foxo_g194_8L_wt_TGT_R7	AATTTCCTACACCCGGATTGCTGCCCTCCCCCACGC	10086	10005	9723	21710	9193	8200	7875	17232	8776	17449	15213
foxo_g194_8L_wt_TGT_R8	AATTTCCTACACCCGGATTGCTGCCCTCCCCCACGC	9658	10453	10570	19993	10184	9272	6416	17542	10947	16895	9655
foxo_g194_8L_wt_TTG_R1	AATTTCCTCAACCCGGATTGCTGCCCTCCCCCACGC	6158	8608	20622	16352	10304	8545	6446	16115	13719	19020	7915
foxo_g194_8L_wt_TTG_R2	AATTTCCTCAACCCGGATTGCTGCCCTCCCCCACGC	6856	8204	11596	18019	8165	7431	7655	16142	7740	15626	14066
foxo_g194_8L_wt_TTG_R3	AATTTCCTCAACCCGGATTGCTGCCCTCCCCCACGC	9637	10653	20013	23954	10229	8222	9357	16461	11385	21834	10770
foxo_g194_8L_wt_TTG_R4	AATTTCCTCAACCCGGATTGCTGCCCTCCCCCACGC	9885	9750	12349	24063	9224	6691	9892	15385	7956	17131	14117
foxo_g194_8L_wt_TTG_R5	AATTTCCTCAACCCGGATTGCTGCCCTCCCCCACGC	9320	8912	10299	20342	9060	5921	10925	15564	10038	22357	8756
foxo_g194_8L_wt_TTG_R6	AATTTCCTCAACCCGGATTGCTGCCCTCCCCCACGC	10951	11253	19351	24616	11350	7561	11777	15018	12475	22825	10471
foxo_g194_8L_wt_TTG_R7	AATTTCCTCAACCCGGATTGCTGCCCTCCCCCACGC	8008	9990	14015	18929	9577	7046	8210	15785	9979	20787	8336
foxo_g194_8L_wt_TTG_R8	AATTTCCTCAACCCGGATTGCTGCCCTCCCCCACGC	8625	8744	12689	20394	9529	6812	11946	15959	10059	21591	8083
foxo_g194_8L_wt_badTAC_R1	AATTTCCTGTACCCGGATTGCTGCCCTCCCCCACGC	13735	12414	10106	31711	12684	8736	8984	18359	17550	23206	15617
foxo_g194_8L_wt_badTAC_R2	AATTTCCTGTACCCGGATTGCTGCCCTCCCCCACGC	12013	12058	11308	31265	12932	10417	9160	18368	21046	21250	17761
foxo_g194_8L_wt_badTAC_R3	AATTTCCTGTACCCGGATTGCTGCCCTCCCCCACGC	13079	11696	10419	29755	12435	9381	7304	17372	16465	21302	15130
foxo_g194_8L_wt_badTAC_R4	AATTTCCTGTACCCGGATTGCTGCCCTCCCCCACGC	12245	12752	12139	30922	13560	10677	8446	18825	21705	22978	17276
foxo_g194_8L_wt_badTAC_R5	AATTTCCTGTACCCGGATTGCTGCCCTCCCCCACGC	11223	11852	11965	27450	12416	10590	6690	16878	19862	21100	16115
foxo_g194_8L_wt_badTAC_R6	AATTTCCTGTACCCGGATTGCTGCCCTCCCCCACGC	14063	11505	8027	31317	11890	8287	9043	17372	14702	21029	21358
foxo_g194_8L_wt_badTAC_R7	AATTTCCTGTACCCGGATTGCTGCCCTCCCCCACGC	11610	12007	9943	29699	11971	9632	6661	16483	18476	16860	14338
foxo_g194_8L_wt_badTAC_R8	AATTTCCTGTACCCGGATTGCTGCCCTCCCCCACGC	9153	11342	8540	27520	11357	8428	7287	20643	13507	18337	16734
foxo_g194_8L_wt_wtTGG_R1	AATTTCCTCCACCCGGATTGCTGCCCTCCCCCACGC	13939	10885	15345	31983	11355	8366	12260	19353	9659	35892	21313
foxo_g194_8L_wt_wtTGG_R2	AATTTCCTCCACCCGGATTGCTGCCCTCCCCCACGC	13690	10688	14031	28830	10511	7295	11318	18990	10463	36381	12385
foxo_g194_8L_wt_wtTGG_R3	AATTTCCTCCACCCGGATTGCTGCCCTCCCCCACGC	13372	10157	11910	28009	11073	6074	11469	18508	9879	34665	17684
foxo_g194_8L_wt_wtTGG_R4	AATTTCCTCCACCCGGATTGCTGCCCTCCCCCACGC	13661	11085	18290	30234	11763	8317	10888	20273	10361	35835	12927
foxo_g194_8L_wt_wtTGG_R5	AATTTCCTCCACCCGGATTGCTGCCCTCCCCCACGC	14523	10383	13996	29096	12390	7468	11554	19099	9698	35626	17530
foxo_g194_8L_wt_wtTGG_R6	AATTTCCTCCACCCGGATTGCTGCCCTCCCCCACGC	11756	10264	17389	26332	9656	8065	8271	17642	9141	33850	16771
foxo_g194_8L_wt_wtTGG_R7	AATTTCCTCCACCCGGATTGCTGCCCTCCCCCACGC	15048	9802	8786	30283	10197	6185	11688	17239	7490	31523	14524
foxo_g194_8L_wt_wtTGG_R8	AATTTCCTCCACCCGGATTGCTGCCCTCCCCCACGC	12181	10685	19684	29936	11990	9564	9908	19367	12060	35830	13875
foxo_g1_8L_wt_ACG_R1	AAGTTCCACGTCGTTATATCCTGCCACGCCGCTCTC	27881	15273	28281	29678	9795	9575	10740	13290	15493	4464	22338
foxo_g1_8L_wt_ACG_R2	AAGTTCCACGTCGTTATATCCTGCCACGCCGCTCTC	27744	15055	28368	28753	8830	9272	9548	13221	14622	4182	21768
foxo_g1_8L_wt_ACG_R3	AAGTTCCACGTCGTTATATCCTGCCACGCCGCTCTC	23103	14308	32754	23760	9240	9090	9034	13945	16740	4616	19659
foxo_g1_8L_wt_ACG_R4	AAGTTCCACGTCGTTATATCCTGCCACGCCGCTCTC	25082	13346	29191	24099	9405	8275	10068	11965	16554	4637	21044
foxo_g1_8L_wt_ACG_R5	AAGTTCCACGTCGTTATATCCTGCCACGCCGCTCTC	24575	14507	32310	26622	10370	10396	9852	13638	18481	4440	22727
foxo_g1_8L_wt_ACG_R6	AAGTTCCACGTCGTTATATCCTGCCACGCCGCTCTC	24728	14653	29031	26434	9544	9848	8972	13177	15634	3456	21440
foxo_g1_8L_wt_ACG_R7	AAGTTCCACGTCGTTATATCCTGCCACGCCGCTCTC	27880	14775	28228	30593	9677	8965	10219	13473	12386	4402	27486
foxo_g1_8L_wt_ACG_R8	AAGTTCCACGTCGTTATATCCTGCCACGCCGCTCTC	22038	15097	31983	23185	9318	9840	7318	13551	14108	3772	18637
foxo_g1_8L_wt_AGC_R1	AAGTTCCAGCTCGTTATATCCTGCCACGCCGCTCTC	20777	13337	25237	23428	9654	9004	7920	11735	15463	4473	17844
foxo_g1_8L_wt_AGC_R2	AAGTTCCAGCTCGTTATATCCTGCCACGCCGCTCTC	23395	15093	26484	25961	9741	11842	10450	13909	17598	4403	20653
foxo_g1_8L_wt_AGC_R3	AAGTTCCAGCTCGTTATATCCTGCCACGCCGCTCTC	27033	15230	24344	27579	10177	10025	10607	13906	14683	4620	20162
foxo_g1_8L_wt_AGC_R4	AAGTTCCAGCTCGTTATATCCTGCCACGCCGCTCTC	22026	12747	25137	21712	8911	9970	8204	13029	15834	3875	17023
foxo_g1_8L_wt_AGC_R5	AAGTTCCAGCTCGTTATATCCTGCCACGCCGCTCTC	20851	14373	26477	24745	9308	10785	8163	12966	16773	4041	18932
foxo_g1_8L_wt_AGC_R6	AAGTTCCAGCTCGTTATATCCTGCCACGCCGCTCTC	22580	14203	24528	23495	8626	9419	8119	13330	14353	3836	17012
foxo_g1_8L_wt_AGC_R7	AAGTTCCAGCTCGTTATATCCTGCCACGCCGCTCTC	24979	14774	23894	25488	6704	9508	10531	12693	12796	3942	23372
foxo_g1_8L_wt_AGC_R8	AAGTTCCAGCTCGTTATATCCTGCCACGCCGCTCTC	19228	14243	27006	22498	8547	9434	7983	12304	15683	3411	17820
foxo_g1_8L_wt_AGT_R1	AAGTTCCAACTCGTTATATCCTGCCACGCCGCTCTC	24413	15918	27274	26455	9528	9944	8899	12932	18766	3792	21762
foxo_g1_8L_wt_AGT_R2	AAGTTCCAACTCGTTATATCCTGCCACGCCGCTCTC	28717	15299	24054	28640	9272	7896	11408	12219	12140	4346	25643
foxo_g1_8L_wt_AGT_R3	AAGTTCCAACTCGTTATATCCTGCCACGCCGCTCTC	24155	14137	29590	22713	8573	8918	8894	13679	19279	3646	17247
foxo_g1_8L_wt_AGT_R4	AAGTTCCAACTCGTTATATCCTGCCACGCCGCTCTC	25836	13925	27784	23758	10413	8930	11010	13190	18748	4963	19534
foxo_g1_8L_wt_AGT_R5	AAGTTCCAACTCGTTATATCCTGCCACGCCGCTCTC	27667	15972	25269	28107	10014	9246	11881	14151	17909	5055	22271
foxo_g1_8L_wt_AGT_R6	AAGTTCCAACTCGTTATATCCTGCCACGCCGCTCTC	24908	15094	29944	22443	9396	10940	9031	14963	20267	5004	19504
foxo_g1_8L_wt_AGT_R7	AAGTTCCAACTCGTTATATCCTGCCACGCCGCTCTC	28321	15335	25677	27387	11014	10934	11631	14784	19585	4593	21307
foxo_g1_8L_wt_AGT_R8	AAGTTCCAACTCGTTATATCCTGCCACGCCGCTCTC	28109	14142	27479	22119	8993	7744	9351	12008	14604	4347	19558
foxo_g1_8L_wt_ATG_R1	AAGTTCCACATCGTTATATCCTGCCACGCCGCTCTC	30124	14310	34904	25280	10045	7302	9998	12316	12377	5350	19882
foxo_g1_8L_wt_ATG_R2	AAGTTCCACATCGTTATATCCTGCCACGCCGCTCTC	21647	14688	40254	24832	10054	10791	8314	12999	15874	4348	20802
foxo_g1_8L_wt_ATG_R3	AAGTTCCACATCGTTATATCCTGCCACGCCGCTCTC	28026	17673	38220	28317	10939	11685	11991	16713	19143	5014	23199
foxo_g1_8L_wt_ATG_R4	AAGTTCCACATCGTTATATCCTGCCACGCCGCTCTC	28342	17690	37084	27198	10256	10980	10107	15636	16621	4351	22105
foxo_g1_8L_wt_ATG_R5	AAGTTCCACATCGTTATATCCTGCCACGCCGCTCTC	30892	17068	28578	28434	9719	8887	11782	12354	12855	5287	24447
foxo_g1_8L_wt_ATG_R6	AAGTTCCACATCGTTATATCCTGCCACGCCGCTCTC	26229	17316	41575	23770	10770	10714	9933	15219	18245	4420	19075
foxo_g1_8L_wt_ATG_R7	AAGTTCCACATCGTTATATCCTGCCACGCCGCTCTC	24739	17007	38813	26810	11121	10265	9068	15302	18948	4412	19453
foxo_g1_8L_wt_ATG_R8	AAGTTCCACATCGTTATATCCTGCCACGCCGCTCTC	27540	17395	35145	26488	11003	9286	11807	14680	16101	5342	21546
foxo_g1_8L_wt_CGG_R1	AAGTTCCACCGCGTTATATCCTGCCACGCCGCTCTC	57794	14446	29013	26889	10302	9382	9182	12819	15349	3015	21269
foxo_g1_8L_wt_CGG_R2	AAGTTCCACCGCGTTATATCCTGCCACGCCGCTCTC	59967	11923	25716	23561	9560	7337	9401	10542	11806	5076	19678
foxo_g1_8L_wt_CGG_R3	AAGTTCCACCGCGTTATATCCTGCCACGCCGCTCTC	60258	12309	23346	26256	8487	7692	10914	11722	12927	5506	18864
foxo_g1_8L_wt_CGG_R4	AAGTTCCACCGCGTTATATCCTGCCACGCCGCTCTC	57297	13576	29131	24053	10092	8728	9634	12569	14275	5119	19417
foxo_g1_8L_wt_CGG_R5	AAGTTCCACCGCGTTATATCCTGCCACGCCGCTCTC	58531	14408	28490	27541	10037	9616	9470	12544	14043	5021	20734
foxo_g1_8L_wt_CGG_R6	AAGTTCCACCGCGTTATATCCTGCCACGCCGCTCTC	59737	12085	23223	25387	9806	6601	11369	11117	11706	5838	18821
foxo_g1_8L_wt_CGG_R7	AAGTTCCACCGCGTTATATCCTGCCACGCCGCTCTC	53297	13264	30082	21800	9656	7414	7815	13108	12906	4080	17279
foxo_g1_8L_wt_CGG_R8	AAGTTCCACCGCGTTATATCCTGCCACGCCGCTCTC	52206	12441	29759	24690	10572	8907	7900	12225	14648	4833	20361
foxo_g1_8L_wt_GGG_R1	AAGTTCCACCCCGTTATATCCTGCCACGCCGCTCTC	53650	12466	38176	22566	13177	12202	7901	14411	15010	9606	16655
foxo_g1_8L_wt_GGG_R2	AAGTTCCACCCCGTTATATCCTGCCACGCCGCTCTC	59768	11953	32068	25396	11091	8655	7746	14279	8089	9334	25024
foxo_g1_8L_wt_GGG_R3	AAGTTCCACCCCGTTATATCCTGCCACGCCGCTCTC	55915	12412	37390	23384	12264	12736	7746	12740	13915	8775	16683
foxo_g1_8L_wt_GGG_R4	AAGTTCCACCCCGTTATATCCTGCCACGCCGCTCTC	57574	12757	38456	26269	13950	12505	8459	14144	14373	10613	19343
foxo_g1_8L_wt_GGG_R5	AAGTTCCACCCCGTTATATCCTGCCACGCCGCTCTC	59836	13114	34741	26609	12874	11294	10003	14001	14534	11284	19031
foxo_g1_8L_wt_GGG_R6	AAGTTCCACCCCGTTATATCCTGCCACGCCGCTCTC	60149	13411	34326	26073	14001	10458	9717	13700	13972	11143	18673
foxo_g1_8L_wt_GGG_R7	AAGTTCCACCCCGTTATATCCTGCCACGCCGCTCTC	52447	11456	41523	20903	12758	12540	7162	14389	17000	8589	17434
foxo_g1_8L_wt_GGG_R8	AAGTTCCACCCCGTTATATCCTGCCACGCCGCTCTC	60054	12037	28827	24416	10710	8976	8693	13048	8162	8002	18340
foxo_g1_8L_wt_TGG_R1	AAGTTCCACCACGTTATATCCTGCCACGCCGCTCTC	59876	15401	27324	28759	8928	8349	10814	11010	11224	4778	26108
foxo_g1_8L_wt_TGG_R2	AAGTTCCACCACGTTATATCCTGCCACGCCGCTCTC	60738	14558	27386	27954	9294	8084	10323	12328	12145	5595	25384
foxo_g1_8L_wt_TGG_R3	AAGTTCCACCACGTTATATCCTGCCACGCCGCTCTC	51265	14781	33738	23842	9070	9914	8101	13903	14128	4451	18908
foxo_g1_8L_wt_TGG_R4	AAGTTCCACCACGTTATATCCTGCCACGCCGCTCTC	58704	15773	29825	29059	10111	9888	12224	12991	12589	5229	26448
foxo_g1_8L_wt_TGG_R5	AAGTTCCACCACGTTATATCCTGCCACGCCGCTCTC	51340	13310	35561	24069	9653	10421	8553	12418	17053	4981	18885
foxo_g1_8L_wt_TGG_R6	AAGTTCCACCACGTTATATCCTGCCACGCCGCTCTC	57905	13548	30398	24364	9761	8411	12245	12828	15019	5617	21197
foxo_g1_8L_wt_TGG_R7	AAGTTCCACCACGTTATATCCTGCCACGCCGCTCTC	54876	14706	33540	26973	10035	10890	9604	14000	16642	5070	21706
foxo_g1_8L_wt_TGG_R8	AAGTTCCACCACGTTATATCCTGCCACGCCGCTCTC	55547	14288	29131	27138	8827	9095	10241	13136	11027	4614	26261
foxo_g1_8L_wt_badTAC_R1	AAGTTCCAGTACGTTATATCCTGCCACGCCGCTCTC	27994	15021	17320	26735	10104	7404	12860	13675	13389	4887	18568
foxo_g1_8L_wt_badTAC_R2	AAGTTCCAGTACGTTATATCCTGCCACGCCGCTCTC	21080	15757	21742	23881	9537	11175	8053	13888	15938	3982	19697
foxo_g1_8L_wt_badTAC_R3	AAGTTCCAGTACGTTATATCCTGCCACGCCGCTCTC	24274	15593	22744	26448	10811	10637	10896	13977	17356	4962	22533
foxo_g1_8L_wt_badTAC_R4	AAGTTCCAGTACGTTATATCCTGCCACGCCGCTCTC	20744	13012	21111	23571	10874	10557	8762	13074	16020	4230	19772
foxo_g1_8L_wt_badTAC_R5	AAGTTCCAGTACGTTATATCCTGCCACGCCGCTCTC	21423	15794	23324	24921	8540	10645	8181	13918	16051	3874	20125
foxo_g1_8L_wt_badTAC_R6	AAGTTCCAGTACGTTATATCCTGCCACGCCGCTCTC	24690	15025	19892	24315	8521	9418	9834	14003	13176	4465	19952
foxo_g1_8L_wt_badTAC_R7	AAGTTCCAGTACGTTATATCCTGCCACGCCGCTCTC	26674	15221	19106	28069	9875	8342	10645	12498	10832	4264	23725
foxo_g1_8L_wt_badTAC_R8	AAGTTCCAGTACGTTATATCCTGCCACGCCGCTCTC	25920	14525	20135	26291	11188	8907	12395	13500	15905	5838	20165
foxo_g1_8L_wt_wtAGG_R1	AAGTTCCACCTCGTTATATCCTGCCACGCCGCTCTC	57375	16040	51388	29166	10037	9527	12640	13624	14050	6061	25626
foxo_g1_8L_wt_wtAGG_R2	AAGTTCCACCTCGTTATATCCTGCCACGCCGCTCTC	59352	12595	51932	24250	8795	6375	12418	11243	13697	7752	19054
foxo_g1_8L_wt_wtAGG_R3	AAGTTCCACCTCGTTATATCCTGCCACGCCGCTCTC	46638	15312	57929	24185	9115	10996	9560	14881	17038	5064	19518
foxo_g1_8L_wt_wtAGG_R4	AAGTTCCACCTCGTTATATCCTGCCACGCCGCTCTC	51787	15071	54613	24041	9385	10045	10633	15412	14613	6421	19870
foxo_g1_8L_wt_wtAGG_R5	AAGTTCCACCTCGTTATATCCTGCCACGCCGCTCTC	56288	15411	50688	29334	10316	9665	12630	14476	13601	4727	26291
foxo_g1_8L_wt_wtAGG_R6	AAGTTCCACCTCGTTATATCCTGCCACGCCGCTCTC	57249	10860	44797	25489	6899	6758	10476	10508	10032	5364	24471
foxo_g1_8L_wt_wtAGG_R7	AAGTTCCACCTCGTTATATCCTGCCACGCCGCTCTC	55387	16500	56110	29385	11323	11374	13300	15441	18458	6809	22614
foxo_g1_8L_wt_wtAGG_R8	AAGTTCCACCTCGTTATATCCTGCCACGCCGCTCTC	52323	15039	55000	23690	8843	9142	10579	15208	13580	5201	17876
foxo_g23_8L_wt_AGG_R1	TTAAAGTTCCTCCTCGTTATATCCTGCCACGCCGCT	55137	13562	48795	28640	8444	8235	13383	14771	14660	9906	16099
foxo_g23_8L_wt_AGG_R2	TTAAAGTTCCTCCTCGTTATATCCTGCCACGCCGCT	47810	13964	58195	27170	11058	11213	9707	15836	17023	9270	16749
foxo_g23_8L_wt_AGG_R3	TTAAAGTTCCTCCTCGTTATATCCTGCCACGCCGCT	49652	14363	57755	27554	10533	10731	10119	16263	17482	9219	16135
foxo_g23_8L_wt_AGG_R4	TTAAAGTTCCTCCTCGTTATATCCTGCCACGCCGCT	54098	15787	52940	31580	10761	10608	10514	15783	14653	10190	19203
foxo_g23_8L_wt_AGG_R5	TTAAAGTTCCTCCTCGTTATATCCTGCCACGCCGCT	58054	12486	44856	27760	7252	6721	8668	12779	8996	7193	19267
foxo_g23_8L_wt_AGG_R6	TTAAAGTTCCTCCTCGTTATATCCTGCCACGCCGCT	49897	13257	55540	23635	8280	8338	9067	15777	10139	7411	15725
foxo_g23_8L_wt_AGG_R7	TTAAAGTTCCTCCTCGTTATATCCTGCCACGCCGCT	56431	12405	45741	28960	9068	8028	10103	12856	9627	7830	22452
foxo_g23_8L_wt_AGG_R8	TTAAAGTTCCTCCTCGTTATATCCTGCCACGCCGCT	55320	13077	50446	29090	8777	7818	10883	15053	14771	10514	15618
foxo_g23_8L_wt_CGG_R1	TTAAAGTTCCGCCTCGTTATATCCTGCCACGCCGCT	50064	14562	55680	27776	10682	9706	8282	12782	11418	5104	17579
foxo_g23_8L_wt_CGG_R2	TTAAAGTTCCGCCTCGTTATATCCTGCCACGCCGCT	50022	13445	59459	24317	12276	9920	10502	14338	12345	5046	17250
foxo_g23_8L_wt_CGG_R3	TTAAAGTTCCGCCTCGTTATATCCTGCCACGCCGCT	46632	14304	56901	27024	10893	11199	7524	12148	11424	4456	18463
foxo_g23_8L_wt_CGG_R4	TTAAAGTTCCGCCTCGTTATATCCTGCCACGCCGCT	52534	15138	54987	29145	10668	10835	9114	14045	9757	4228	25193
foxo_g23_8L_wt_CGG_R5	TTAAAGTTCCGCCTCGTTATATCCTGCCACGCCGCT	52158	13715	49953	30378	11112	7016	12925	14265	9650	7096	17531
foxo_g23_8L_wt_CGG_R6	TTAAAGTTCCGCCTCGTTATATCCTGCCACGCCGCT	52640	15452	57668	30556	11613	12319	9888	14365	13074	5288	20234
foxo_g23_8L_wt_CGG_R7	TTAAAGTTCCGCCTCGTTATATCCTGCCACGCCGCT	53544	14415	55045	29865	11260	10420	9705	13491	10024	3821	25413
foxo_g23_8L_wt_CGG_R8	TTAAAGTTCCGCCTCGTTATATCCTGCCACGCCGCT	56105	15629	54932	30644	11889	10537	10605	14214	11845	5253	19608
foxo_g23_8L_wt_GGG_R1	TTAAAGTTCCCCCTCGTTATATCCTGCCACGCCGCT	55136	12218	49285	22483	9619	7193	10764	14942	10146	7990	12929
foxo_g23_8L_wt_GGG_R2	TTAAAGTTCCCCCTCGTTATATCCTGCCACGCCGCT	54749	14200	52136	24418	8630	9471	9155	15294	9636	5302	19746
foxo_g23_8L_wt_GGG_R3	TTAAAGTTCCCCCTCGTTATATCCTGCCACGCCGCT	44458	13980	60546	20991	7696	11100	7223	14451	12573	5770	14132
foxo_g23_8L_wt_GGG_R4	TTAAAGTTCCCCCTCGTTATATCCTGCCACGCCGCT	53688	13931	53844	25340	11074	9562	10939	16203	12727	7364	14369
foxo_g23_8L_wt_GGG_R5	TTAAAGTTCCCCCTCGTTATATCCTGCCACGCCGCT	43598	12603	61820	19874	9166	9922	6961	15288	13050	5368	11605
foxo_g23_8L_wt_GGG_R6	TTAAAGTTCCCCCTCGTTATATCCTGCCACGCCGCT	46016	13860	63152	17759	9835	10408	7668	16468	13082	7058	13462
foxo_g23_8L_wt_GGG_R7	TTAAAGTTCCCCCTCGTTATATCCTGCCACGCCGCT	53178	14184	57321	25720	10557	10851	10027	16209	12303	7085	15333
foxo_g23_8L_wt_GGG_R8	TTAAAGTTCCCCCTCGTTATATCCTGCCACGCCGCT	51864	14096	57112	24542	8224	10140	8594	15016	10705	4693	14062
foxo_g23_8L_wt_TCG_R1	TTAAAGTTCGACCTCGTTATATCCTGCCACGCCGCT	52193	12271	30029	19547	9908	6506	8261	9746	7354	3725	13791
foxo_g23_8L_wt_TCG_R2	TTAAAGTTCGACCTCGTTATATCCTGCCACGCCGCT	45343	14640	27373	20925	8807	9077	7326	8519	10289	3831	16681
foxo_g23_8L_wt_TCG_R3	TTAAAGTTCGACCTCGTTATATCCTGCCACGCCGCT	52541	13700	25345	24451	8832	7598	9603	11240	9579	4533	15920
foxo_g23_8L_wt_TCG_R4	TTAAAGTTCGACCTCGTTATATCCTGCCACGCCGCT	53863	13665	25639	23476	8204	6814	10114	11245	9310	4630	14946
foxo_g23_8L_wt_TCG_R5	TTAAAGTTCGACCTCGTTATATCCTGCCACGCCGCT	55221	11016	19497	22488	7073	5866	7319	8154	5393	3918	20804
foxo_g23_8L_wt_TCG_R6	TTAAAGTTCGACCTCGTTATATCCTGCCACGCCGCT	47018	13645	30815	22728	9760	9296	8589	11512	11794	4546	15719
foxo_g23_8L_wt_TCG_R7	TTAAAGTTCGACCTCGTTATATCCTGCCACGCCGCT	47248	12731	29679	23148	9136	9396	7425	11379	10310	4063	16207
foxo_g23_8L_wt_TCG_R8	TTAAAGTTCGACCTCGTTATATCCTGCCACGCCGCT	53549	13239	25290	24315	8414	7278	8307	9999	7709	2769	20824
foxo_g23_8L_wt_TGC_R1	TTAAAGTTGCACCTCGTTATATCCTGCCACGCCGCT	54770	14392	23769	24393	8629	8165	9810	9080	9892	4422	19057
foxo_g23_8L_wt_TGC_R2	TTAAAGTTGCACCTCGTTATATCCTGCCACGCCGCT	42502	11569	27728	19881	9230	9052	6217	10182	14187	5208	14518
foxo_g23_8L_wt_TGC_R3	TTAAAGTTGCACCTCGTTATATCCTGCCACGCCGCT	49491	15307	27424	24642	10720	10972	9330	12676	16125	5418	15929
foxo_g23_8L_wt_TGC_R4	TTAAAGTTGCACCTCGTTATATCCTGCCACGCCGCT	44549	14134	26865	20091	9574	10206	7104	11140	13967	5375	15767
foxo_g23_8L_wt_TGC_R5	TTAAAGTTGCACCTCGTTATATCCTGCCACGCCGCT	55612	12616	17204	23765	6709	6040	7469	9627	8594	5149	20049
foxo_g23_8L_wt_TGC_R6	TTAAAGTTGCACCTCGTTATATCCTGCCACGCCGCT	51989	12263	22526	21563	8182	6199	8573	8948	8607	4358	16991
foxo_g23_8L_wt_TGC_R7	TTAAAGTTGCACCTCGTTATATCCTGCCACGCCGCT	51378	14027	22168	23192	8540	9030	9083	11033	10763	4261	19822
foxo_g23_8L_wt_TGC_R8	TTAAAGTTGCACCTCGTTATATCCTGCCACGCCGCT	44826	14426	27574	21995	9633	11021	7478	11753	16071	5385	15821
foxo_g23_8L_wt_TGT_R1	TTAAAGTTACACCTCGTTATATCCTGCCACGCCGCT	49121	14343	32524	22985	10516	9982	9351	13021	11330	4668	16872
foxo_g23_8L_wt_TGT_R2	TTAAAGTTACACCTCGTTATATCCTGCCACGCCGCT	53386	14417	28874	24635	9694	7828	10089	11872	10350	4673	16984
foxo_g23_8L_wt_TGT_R3	TTAAAGTTACACCTCGTTATATCCTGCCACGCCGCT	48806	13191	31195	24147	10469	9630	7418	11238	10364	4361	17473
foxo_g23_8L_wt_TGT_R4	TTAAAGTTACACCTCGTTATATCCTGCCACGCCGCT	52834	12021	25318	23568	7406	6691	7848	10090	5531	3618	20178
foxo_g23_8L_wt_TGT_R5	TTAAAGTTACACCTCGTTATATCCTGCCACGCCGCT	51225	13771	30274	23289	8025	7892	7967	10542	9289	3749	19999
foxo_g23_8L_wt_TGT_R6	TTAAAGTTACACCTCGTTATATCCTGCCACGCCGCT	56071	10852	23870	24341	7550	6046	8298	8640	5732	4220	19737
foxo_g23_8L_wt_TGT_R7	TTAAAGTTACACCTCGTTATATCCTGCCACGCCGCT	44063	13619	31675	21447	8752	8694	6099	10120	10372	3950	16060
foxo_g23_8L_wt_TGT_R8	TTAAAGTTACACCTCGTTATATCCTGCCACGCCGCT	50322	14238	28815	21638	9073	8691	7759	11075	9004	3665	16250
foxo_g23_8L_wt_TTG_R1	TTAAAGTTCAACCTCGTTATATCCTGCCACGCCGCT	43610	13019	31257	20487	9181	8457	6817	9336	10056	4035	16067
foxo_g23_8L_wt_TTG_R2	TTAAAGTTCAACCTCGTTATATCCTGCCACGCCGCT	54307	13851	29090	26449	9407	8372	9411	9878	8810	4783	22940
foxo_g23_8L_wt_TTG_R3	TTAAAGTTCAACCTCGTTATATCCTGCCACGCCGCT	53864	10752	25558	22307	9061	5363	10434	9288	8347	5059	14835
foxo_g23_8L_wt_TTG_R4	TTAAAGTTCAACCTCGTTATATCCTGCCACGCCGCT	50822	14511	31772	25301	9783	8190	9832	11971	10741	4016	16555
foxo_g23_8L_wt_TTG_R5	TTAAAGTTCAACCTCGTTATATCCTGCCACGCCGCT	50447	10741	27079	23648	7647	7284	8061	9324	7934	3246	19094
foxo_g23_8L_wt_TTG_R6	TTAAAGTTCAACCTCGTTATATCCTGCCACGCCGCT	53234	13101	28198	24450	7617	7423	7999	9845	7488	3139	20571
foxo_g23_8L_wt_TTG_R7	TTAAAGTTCAACCTCGTTATATCCTGCCACGCCGCT	52490	12519	30532	23448	9764	8115	9731	10923	9827	4373	15783
foxo_g23_8L_wt_TTG_R8	TTAAAGTTCAACCTCGTTATATCCTGCCACGCCGCT	50363	13941	31533	23531	8882	9073	7605	10593	10378	3088	17677
foxo_g23_8L_wt_badTAC_R1	TTAAAGTTGTACCTCGTTATATCCTGCCACGCCGCT	53661	12411	25848	20638	8256	7698	7159	11283	8247	4102	22964
foxo_g23_8L_wt_badTAC_R2	TTAAAGTTGTACCTCGTTATATCCTGCCACGCCGCT	51368	14121	28257	21521	9486	9323	8080	11497	10679	4563	15658
foxo_g23_8L_wt_badTAC_R3	TTAAAGTTGTACCTCGTTATATCCTGCCACGCCGCT	54137	13316	30304	22455	9762	6506	8901	11639	13202	6082	16059
foxo_g23_8L_wt_badTAC_R4	TTAAAGTTGTACCTCGTTATATCCTGCCACGCCGCT	51571	15207	31552	24198	9467	9940	8427	11804	14258	3790	17340
foxo_g23_8L_wt_badTAC_R5	TTAAAGTTGTACCTCGTTATATCCTGCCACGCCGCT	57873	11800	22345	24242	8588	6094	8653	8265	8136	4344	21452
foxo_g23_8L_wt_badTAC_R6	TTAAAGTTGTACCTCGTTATATCCTGCCACGCCGCT	50797	12968	29047	21112	7340	9598	7293	12006	10636	4263	16088
foxo_g23_8L_wt_badTAC_R7	TTAAAGTTGTACCTCGTTATATCCTGCCACGCCGCT	50861	12837	29712	19228	8144	6625	7498	11239	9075	4274	13651
foxo_g23_8L_wt_badTAC_R8	TTAAAGTTGTACCTCGTTATATCCTGCCACGCCGCT	58174	11875	26760	22976	9821	5406	10385	9860	10983	6547	14734
foxo_g23_8L_wt_wtTGG_R1	TTAAAGTTCCACCTCGTTATATCCTGCCACGCCGCT	51765	13927	56123	22288	9250	8910	8203	11050	10577	4223	16070
foxo_g23_8L_wt_wtTGG_R2	TTAAAGTTCCACCTCGTTATATCCTGCCACGCCGCT	45562	13602	58084	22001	8131	8918	6371	10964	11552	4475	15718
foxo_g23_8L_wt_wtTGG_R3	TTAAAGTTCCACCTCGTTATATCCTGCCACGCCGCT	56580	14829	51058	25242	8489	8362	9080	11008	8289	3728	22149
foxo_g23_8L_wt_wtTGG_R4	TTAAAGTTCCACCTCGTTATATCCTGCCACGCCGCT	57314	12628	50505	24035	9852	6778	10458	10917	9207	6215	13779
foxo_g23_8L_wt_wtTGG_R5	TTAAAGTTCCACCTCGTTATATCCTGCCACGCCGCT	45219	13528	63482	20017	8916	9748	6467	11057	10703	5187	15708
foxo_g23_8L_wt_wtTGG_R6	TTAAAGTTCCACCTCGTTATATCCTGCCACGCCGCT	49023	15070	55471	20807	8982	8608	7266	10967	10167	4958	15831
foxo_g23_8L_wt_wtTGG_R7	TTAAAGTTCCACCTCGTTATATCCTGCCACGCCGCT	56196	14414	53967	25652	9411	7986	9406	12192	10929	5387	16680
foxo_g23_8L_wt_wtTGG_R8	TTAAAGTTCCACCTCGTTATATCCTGCCACGCCGCT	54025	14223	56643	25446	10220	10007	8774	11864	11177	5193	17259
foxo_g25_8L_pos10A_badTAC_R1	TGCAGCCTGTATTATTCCCGCTCCGATTCCCCTATC	12063	15289	9823	20984	15646	20038	8800	19468	11118	7941	11162
foxo_g25_8L_pos10A_badTAC_R2	TGCAGCCTGTATTATTCCCGCTCCGATTCCCCTATC	9312	14286	10070	16231	14852	21439	6985	18256	12816	7654	10651
foxo_g25_8L_pos10A_badTAC_R3	TGCAGCCTGTATTATTCCCGCTCCGATTCCCCTATC	9644	13831	8548	15528	13294	19858	8016	19087	8864	6551	14224
foxo_g25_8L_pos10A_badTAC_R4	TGCAGCCTGTATTATTCCCGCTCCGATTCCCCTATC	8083	14260	11200	15320	14266	21695	6613	20215	11168	6561	8716
foxo_g25_8L_pos10A_badTAC_R5	TGCAGCCTGTATTATTCCCGCTCCGATTCCCCTATC	13117	15295	9504	19880	15457	20142	9034	18608	9299	6819	13526
foxo_g25_8L_pos10A_badTAC_R6	TGCAGCCTGTATTATTCCCGCTCCGATTCCCCTATC	9315	14174	11007	15830	14650	20284	6772	19575	12668	7154	9488
foxo_g25_8L_pos10A_badTAC_R7	TGCAGCCTGTATTATTCCCGCTCCGATTCCCCTATC	9699	15318	13459	15587	12483	20569	6963	20450	13692	6268	8640
foxo_g25_8L_pos10A_badTAC_R8	TGCAGCCTGTATTATTCCCGCTCCGATTCCCCTATC	9348	14225	8877	15125	13559	19107	7160	19232	10007	6323	8781
foxo_g25_8L_pos10A_wtGGG_R1	TGCAGCCTCCCTTATTCCCGCTCCGATTCCCCTATC	11523	14134	9556	20514	12220	38681	11111	14708	8118	11100	17749
foxo_g25_8L_pos10A_wtGGG_R2	TGCAGCCTCCCTTATTCCCGCTCCGATTCCCCTATC	11796	16252	12240	20175	14203	36524	14206	16980	10101	15440	11591
foxo_g25_8L_pos10A_wtGGG_R3	TGCAGCCTCCCTTATTCCCGCTCCGATTCCCCTATC	9631	16711	20227	18677	14366	43377	10544	17423	12214	12582	12143
foxo_g25_8L_pos10A_wtGGG_R4	TGCAGCCTCCCTTATTCCCGCTCCGATTCCCCTATC	11108	15811	11180	21014	13499	40382	10824	15822	7299	11124	16997
foxo_g25_8L_pos10A_wtGGG_R5	TGCAGCCTCCCTTATTCCCGCTCCGATTCCCCTATC	9143	14976	14397	17510	12407	41983	8343	15760	8884	10135	11392
foxo_g25_8L_pos10A_wtGGG_R6	TGCAGCCTCCCTTATTCCCGCTCCGATTCCCCTATC	9117	16060	14264	18120	12066	42710	9039	16199	9261	12865	12284
foxo_g25_8L_pos10A_wtGGG_R7	TGCAGCCTCCCTTATTCCCGCTCCGATTCCCCTATC	7518	15848	19363	18729	12305	44422	8171	16320	11267	8820	12855
foxo_g25_8L_pos10A_wtGGG_R8	TGCAGCCTCCCTTATTCCCGCTCCGATTCCCCTATC	12203	16477	15072	22905	14859	42462	12339	16469	10300	13360	20425
foxo_g25_8L_pos10C_badTAC_R1	TGCAGCCTGTATTATTCCCGCGCCGATTCCCCTATC	11196	11954	8318	15989	9445	19766	6890	17676	8715	5709	14145
foxo_g25_8L_pos10C_badTAC_R2	TGCAGCCTGTATTATTCCCGCGCCGATTCCCCTATC	11384	10845	5472	14919	10050	14686	7924	16332	7367	6708	14874
foxo_g25_8L_pos10C_badTAC_R3	TGCAGCCTGTATTATTCCCGCGCCGATTCCCCTATC	11140	11906	7740	16367	11328	20227	7029	17831	8387	5670	15793
foxo_g25_8L_pos10C_badTAC_R4	TGCAGCCTGTATTATTCCCGCGCCGATTCCCCTATC	10915	12641	9119	16026	12931	21983	6830	18330	10606	7301	11978
foxo_g25_8L_pos10C_badTAC_R5	TGCAGCCTGTATTATTCCCGCGCCGATTCCCCTATC	12773	11045	6975	14855	9685	18595	6653	18627	7565	6345	15193
foxo_g25_8L_pos10C_badTAC_R6	TGCAGCCTGTATTATTCCCGCGCCGATTCCCCTATC	12812	12984	8320	17565	12244	20538	7718	18268	9667	7436	12059
foxo_g25_8L_pos10C_badTAC_R7	TGCAGCCTGTATTATTCCCGCGCCGATTCCCCTATC	11597	12209	7624	15363	11029	19874	6578	18038	8934	6601	10342
foxo_g25_8L_pos10C_badTAC_R8	TGCAGCCTGTATTATTCCCGCGCCGATTCCCCTATC	8832	12277	8543	13753	11004	20586	5316	18485	9503	5499	9168
foxo_g25_8L_pos10C_wtGGG_R1	TGCAGCCTCCCTTATTCCCGCGCCGATTCCCCTATC	12249	13923	12361	19972	10913	41716	9582	15891	8294	11972	20484
foxo_g25_8L_pos10C_wtGGG_R2	TGCAGCCTCCCTTATTCCCGCGCCGATTCCCCTATC	12133	11977	10959	21056	10934	40039	10871	14872	8102	10979	20208
foxo_g25_8L_pos10C_wtGGG_R3	TGCAGCCTCCCTTATTCCCGCGCCGATTCCCCTATC	12425	13998	13116	20955	12780	39871	11038	16270	9627	13629	15937
foxo_g25_8L_pos10C_wtGGG_R4	TGCAGCCTCCCTTATTCCCGCGCCGATTCCCCTATC	10555	14506	17741	18953	11995	44075	8560	16763	10759	12214	15861
foxo_g25_8L_pos10C_wtGGG_R5	TGCAGCCTCCCTTATTCCCGCGCCGATTCCCCTATC	11709	14252	16272	20816	11095	44616	9746	15640	10153	12584	15861
foxo_g25_8L_pos10C_wtGGG_R6	TGCAGCCTCCCTTATTCCCGCGCCGATTCCCCTATC	12252	12355	9051	19879	9704	40558	10596	14277	7777	9804	16445
foxo_g25_8L_pos10C_wtGGG_R7	TGCAGCCTCCCTTATTCCCGCGCCGATTCCCCTATC	10727	11455	12553	21035	10637	34507	11961	16502	9378	15187	13701
foxo_g25_8L_pos10C_wtGGG_R8	TGCAGCCTCCCTTATTCCCGCGCCGATTCCCCTATC	11467	13264	11086	20581	9661	41174	8609	14520	7515	10193	17368
foxo_g25_8L_pos10G_badTAC_R1	TGCAGCCTGTATTATTCCCGCCCCGATTCCCCTATC	9585	10846	13547	15331	9352	20143	5237	17432	12199	6872	8511
foxo_g25_8L_pos10G_badTAC_R2	TGCAGCCTGTATTATTCCCGCCCCGATTCCCCTATC	11915	11785	10668	18716	10181	19061	7101	16894	9920	8952	11244
foxo_g25_8L_pos10G_badTAC_R3	TGCAGCCTGTATTATTCCCGCCCCGATTCCCCTATC	11374	11750	10802	19581	10797	18568	7503	17216	9530	7795	11234
foxo_g25_8L_pos10G_badTAC_R4	TGCAGCCTGTATTATTCCCGCCCCGATTCCCCTATC	11630	9640	6001	19439	8739	14420	7617	16096	7341	7624	13889
foxo_g25_8L_pos10G_badTAC_R5	TGCAGCCTGTATTATTCCCGCCCCGATTCCCCTATC	7676	10954	10851	16471	8655	20912	5281	17461	11503	7040	9221
foxo_g25_8L_pos10G_badTAC_R6	TGCAGCCTGTATTATTCCCGCCCCGATTCCCCTATC	8796	11556	11450	16643	9360	20458	5573	17046	10982	7009	10000
foxo_g25_8L_pos10G_badTAC_R7	TGCAGCCTGTATTATTCCCGCCCCGATTCCCCTATC	12876	11976	10373	20294	11949	18382	8197	17371	10109	9297	10326
foxo_g25_8L_pos10G_badTAC_R8	TGCAGCCTGTATTATTCCCGCCCCGATTCCCCTATC	11737	9816	6577	18107	9038	15086	7861	17324	8317	8527	14506
foxo_g25_8L_pos10G_wtGGG_R1	TGCAGCCTCCCTTATTCCCGCCCCGATTCCCCTATC	12573	13742	15422	24264	12953	36854	11268	17229	9275	13876	20804
foxo_g25_8L_pos10G_wtGGG_R2	TGCAGCCTCCCTTATTCCCGCCCCGATTCCCCTATC	10413	12632	11016	22090	11324	32439	11115	15293	7661	13687	21384
foxo_g25_8L_pos10G_wtGGG_R3	TGCAGCCTCCCTTATTCCCGCCCCGATTCCCCTATC	11589	12532	12021	22093	13635	32198	13184	17251	8884	15197	11901
foxo_g25_8L_pos10G_wtGGG_R4	TGCAGCCTCCCTTATTCCCGCCCCGATTCCCCTATC	9660	14127	19153	18571	12438	38852	10581	17497	11538	13128	10818
foxo_g25_8L_pos10G_wtGGG_R5	TGCAGCCTCCCTTATTCCCGCCCCGATTCCCCTATC	6772	13164	17903	19487	11106	38691	7187	15286	8909	10120	12159
foxo_g25_8L_pos10G_wtGGG_R6	TGCAGCCTCCCTTATTCCCGCCCCGATTCCCCTATC	10578	13496	15996	19885	11841	37455	11660	17006	10702	13180	13124
foxo_g25_8L_pos10G_wtGGG_R7	TGCAGCCTCCCTTATTCCCGCCCCGATTCCCCTATC	7862	14179	19044	18591	12064	37063	8197	16782	10925	9744	10560
foxo_g25_8L_pos10G_wtGGG_R8	TGCAGCCTCCCTTATTCCCGCCCCGATTCCCCTATC	12504	13606	14877	23006	13255	34747	11007	16870	9465	13415	19783
foxo_g25_8L_pos11A_badTAC_R1	TGCAGCCTGTATTATTCCCGTACCGATTCCCCTATC	9967	12092	8116	15444	18112	20495	10746	21171	11515	9341	8457
foxo_g25_8L_pos11A_badTAC_R2	TGCAGCCTGTATTATTCCCGTACCGATTCCCCTATC	12481	14987	10299	18724	19366	24001	9419	22185	11577	9570	9801
foxo_g25_8L_pos11A_badTAC_R3	TGCAGCCTGTATTATTCCCGTACCGATTCCCCTATC	11660	13147	8617	15848	17971	18191	10703	21332	12251	10155	7405
foxo_g25_8L_pos11A_badTAC_R4	TGCAGCCTGTATTATTCCCGTACCGATTCCCCTATC	10019	12562	8548	13676	16264	20492	7418	21391	9662	8761	8366
foxo_g25_8L_pos11A_badTAC_R5	TGCAGCCTGTATTATTCCCGTACCGATTCCCCTATC	7177	12286	10007	13570	16376	24048	6238	20200	12293	7496	8223
foxo_g25_8L_pos11A_badTAC_R6	TGCAGCCTGTATTATTCCCGTACCGATTCCCCTATC	8916	13160	10346	12348	16336	21279	7643	22916	12566	8585	8081
foxo_g25_8L_pos11A_badTAC_R7	TGCAGCCTGTATTATTCCCGTACCGATTCCCCTATC	9156	12454	11394	12372	17583	23093	7933	22604	13233	6611	6815
foxo_g25_8L_pos11A_badTAC_R8	TGCAGCCTGTATTATTCCCGTACCGATTCCCCTATC	11384	14906	11485	16611	19276	23458	9474	23991	13624	9165	10482
foxo_g25_8L_pos11A_wtGGG_R1	TGCAGCCTCCCTTATTCCCGTACCGATTCCCCTATC	11917	14615	12175	18614	17406	45848	13344	17497	11136	15175	11280
foxo_g25_8L_pos11A_wtGGG_R2	TGCAGCCTCCCTTATTCCCGTACCGATTCCCCTATC	11923	15046	17027	20264	17083	49486	10511	17196	11022	12565	13292
foxo_g25_8L_pos11A_wtGGG_R3	TGCAGCCTCCCTTATTCCCGTACCGATTCCCCTATC	13623	15862	17422	21085	18629	47585	14114	19022	11542	16141	13826
foxo_g25_8L_pos11A_wtGGG_R4	TGCAGCCTCCCTTATTCCCGTACCGATTCCCCTATC	9876	13178	8061	18696	13792	44094	13062	17087	8647	12796	17871
foxo_g25_8L_pos11A_wtGGG_R5	TGCAGCCTCCCTTATTCCCGTACCGATTCCCCTATC	13299	15101	16597	21109	17735	49213	12540	18603	11897	14658	13503
foxo_g25_8L_pos11A_wtGGG_R6	TGCAGCCTCCCTTATTCCCGTACCGATTCCCCTATC	11034	16851	18879	19012	17607	50033	10203	18880	13070	13947	12588
foxo_g25_8L_pos11A_wtGGG_R7	TGCAGCCTCCCTTATTCCCGTACCGATTCCCCTATC	11939	15209	16528	19358	17998	47347	12680	18675	11970	15296	13731
foxo_g25_8L_pos11A_wtGGG_R8	TGCAGCCTCCCTTATTCCCGTACCGATTCCCCTATC	11642	14443	18043	19191	17240	48922	10041	17876	10858	12075	14078
foxo_g25_8L_pos11C_badTAC_R1	TGCAGCCTGTATTATTCCCGGACCGATTCCCCTATC	5080	10902	7269	9628	8566	18941	5457	16226	10858	7568	5856
foxo_g25_8L_pos11C_badTAC_R2	TGCAGCCTGTATTATTCCCGGACCGATTCCCCTATC	8172	10466	4404	11729	9889	15003	9559	16852	9742	11671	5487
foxo_g25_8L_pos11C_badTAC_R3	TGCAGCCTGTATTATTCCCGGACCGATTCCCCTATC	9115	12070	6107	13172	11063	18260	7962	16840	10741	10895	6890
foxo_g25_8L_pos11C_badTAC_R4	TGCAGCCTGTATTATTCCCGGACCGATTCCCCTATC	6800	11985	7022	10770	9590	19317	5590	16133	11059	9818	7295
foxo_g25_8L_pos11C_badTAC_R5	TGCAGCCTGTATTATTCCCGGACCGATTCCCCTATC	8223	11984	6821	11544	9909	18868	6839	17975	10833	7483	6519
foxo_g25_8L_pos11C_badTAC_R6	TGCAGCCTGTATTATTCCCGGACCGATTCCCCTATC	7783	9463	3598	11834	6784	13340	7266	15751	7645	8629	7947
foxo_g25_8L_pos11C_badTAC_R7	TGCAGCCTGTATTATTCCCGGACCGATTCCCCTATC	5510	10349	6890	9852	9069	19252	6315	18445	11515	8772	6781
foxo_g25_8L_pos11C_badTAC_R8	TGCAGCCTGTATTATTCCCGGACCGATTCCCCTATC	8695	12934	6772	12836	11098	19036	7479	17716	10320	10735	7402
foxo_g25_8L_pos11C_wtGGG_R1	TGCAGCCTCCCTTATTCCCGGACCGATTCCCCTATC	9285	12348	11884	16130	11448	44830	9737	15102	10105	14050	11830
foxo_g25_8L_pos11C_wtGGG_R2	TGCAGCCTCCCTTATTCCCGGACCGATTCCCCTATC	7684	12695	12010	13781	11069	44197	10010	16062	11427	15443	9996
foxo_g25_8L_pos11C_wtGGG_R3	TGCAGCCTCCCTTATTCCCGGACCGATTCCCCTATC	8923	11954	8317	13880	8505	38532	11306	15064	10242	14482	8205
foxo_g25_8L_pos11C_wtGGG_R4	TGCAGCCTCCCTTATTCCCGGACCGATTCCCCTATC	7068	12850	12590	13952	11488	45118	8210	15661	11114	14055	9556
foxo_g25_8L_pos11C_wtGGG_R5	TGCAGCCTCCCTTATTCCCGGACCGATTCCCCTATC	8466	11149	9485	15345	9481	43111	8096	13561	8719	12723	13966
foxo_g25_8L_pos11C_wtGGG_R6	TGCAGCCTCCCTTATTCCCGGACCGATTCCCCTATC	7276	11860	14822	11581	9894	45082	6345	15658	11666	11517	9117
foxo_g25_8L_pos11C_wtGGG_R7	TGCAGCCTCCCTTATTCCCGGACCGATTCCCCTATC	9216	12139	7602	14429	10691	37227	11553	14469	9678	15388	8578
foxo_g25_8L_pos11C_wtGGG_R8	TGCAGCCTCCCTTATTCCCGGACCGATTCCCCTATC	6226	11825	12921	11922	9703	44876	6702	13517	10158	11817	8705
foxo_g25_8L_pos11T_badTAC_R1	TGCAGCCTGTATTATTCCCGAACCGATTCCCCTATC	8564	13113	6552	14185	9196	20415	7818	20784	8909	6913	11743
foxo_g25_8L_pos11T_badTAC_R2	TGCAGCCTGTATTATTCCCGAACCGATTCCCCTATC	7246	11028	9279	11813	11561	21912	6554	21093	12155	6344	6853
foxo_g25_8L_pos11T_badTAC_R3	TGCAGCCTGTATTATTCCCGAACCGATTCCCCTATC	11722	13099	7529	16914	12665	21048	9741	20758	12609	8165	8096
foxo_g25_8L_pos11T_badTAC_R4	TGCAGCCTGTATTATTCCCGAACCGATTCCCCTATC	8691	14196	9500	13494	11264	23324	6515	19144	12754	7622	9388
foxo_g25_8L_pos11T_badTAC_R5	TGCAGCCTGTATTATTCCCGAACCGATTCCCCTATC	6588	12820	9365	12394	10974	22901	6298	19713	11237	6027	7381
foxo_g25_8L_pos11T_badTAC_R6	TGCAGCCTGTATTATTCCCGAACCGATTCCCCTATC	6823	12379	8362	12878	11418	21810	6763	19553	11226	6885	7274
foxo_g25_8L_pos11T_badTAC_R7	TGCAGCCTGTATTATTCCCGAACCGATTCCCCTATC	10230	12412	6175	14983	12497	17161	11188	21218	10306	7928	7298
foxo_g25_8L_pos11T_badTAC_R8	TGCAGCCTGTATTATTCCCGAACCGATTCCCCTATC	10447	11099	5779	15343	10966	18220	8300	18690	8969	6964	10460
foxo_g25_8L_pos11T_wtGGG_R1	TGCAGCCTCCCTTATTCCCGAACCGATTCCCCTATC	10223	15494	20479	15955	15058	39569	12035	19145	12516	13833	11979
foxo_g25_8L_pos11T_wtGGG_R2	TGCAGCCTCCCTTATTCCCGAACCGATTCCCCTATC	9908	16358	19390	19147	13984	41000	10674	18571	13228	14723	13495
foxo_g25_8L_pos11T_wtGGG_R3	TGCAGCCTCCCTTATTCCCGAACCGATTCCCCTATC	11450	15042	19546	20342	14094	41853	11751	17572	11637	14272	14298
foxo_g25_8L_pos11T_wtGGG_R4	TGCAGCCTCCCTTATTCCCGAACCGATTCCCCTATC	11414	15448	17734	19932	14426	39698	12924	18513	12994	14227	14024
foxo_g25_8L_pos11T_wtGGG_R5	TGCAGCCTCCCTTATTCCCGAACCGATTCCCCTATC	11950	15894	18633	20376	15160	42275	12802	17526	12938	14177	14267
foxo_g25_8L_pos11T_wtGGG_R6	TGCAGCCTCCCTTATTCCCGAACCGATTCCCCTATC	9568	14470	15597	16786	11294	40289	9482	16803	10232	13685	12092
foxo_g25_8L_pos11T_wtGGG_R7	TGCAGCCTCCCTTATTCCCGAACCGATTCCCCTATC	11806	15682	18190	20687	13508	41242	11726	18018	12258	14390	15006
foxo_g25_8L_pos11T_wtGGG_R8	TGCAGCCTCCCTTATTCCCGAACCGATTCCCCTATC	12180	14718	15720	21885	13991	40483	11838	16872	10721	14596	20309
foxo_g25_8L_pos12A_badTAC_R1	TGCAGCCTGTATTATTCCCTCACCGATTCCCCTATC	11849	13482	16678	18610	12543	21532	9441	20559	13991	7458	8375
foxo_g25_8L_pos12A_badTAC_R2	TGCAGCCTGTATTATTCCCTCACCGATTCCCCTATC	11076	12666	16302	18810	10987	21955	9598	19431	13005	7565	9315
foxo_g25_8L_pos12A_badTAC_R3	TGCAGCCTGTATTATTCCCTCACCGATTCCCCTATC	10878	12500	16097	17420	9435	20143	8843	19066	13499	5498	7845
foxo_g25_8L_pos12A_badTAC_R4	TGCAGCCTGTATTATTCCCTCACCGATTCCCCTATC	11128	12636	14677	17948	10577	20111	9182	19320	11373	5594	11815
foxo_g25_8L_pos12A_badTAC_R5	TGCAGCCTGTATTATTCCCTCACCGATTCCCCTATC	10091	10858	13538	14298	10099	19133	9902	19445	12678	7035	7886
foxo_g25_8L_pos12A_badTAC_R6	TGCAGCCTGTATTATTCCCTCACCGATTCCCCTATC	11085	11869	14571	18861	11099	20948	9626	19970	11384	5592	12061
foxo_g25_8L_pos12A_badTAC_R7	TGCAGCCTGTATTATTCCCTCACCGATTCCCCTATC	10128	8887	10185	18081	9145	14680	10070	19218	9299	6000	8815
foxo_g25_8L_pos12A_badTAC_R8	TGCAGCCTGTATTATTCCCTCACCGATTCCCCTATC	9230	13577	17598	15637	11436	22600	7540	18893	13819	6299	8964
foxo_g25_8L_pos12A_wtGGG_R1	TGCAGCCTCCCTTATTCCCTCACCGATTCCCCTATC	8727	14400	19938	16216	11697	45371	8741	17844	12010	12148	13088
foxo_g25_8L_pos12A_wtGGG_R2	TGCAGCCTCCCTTATTCCCTCACCGATTCCCCTATC	8680	13864	17894	16741	11814	45787	8275	18619	12192	12459	13243
foxo_g25_8L_pos12A_wtGGG_R3	TGCAGCCTCCCTTATTCCCTCACCGATTCCCCTATC	12978	13820	15389	19718	12143	43311	11520	18279	9522	10768	17703
foxo_g25_8L_pos12A_wtGGG_R4	TGCAGCCTCCCTTATTCCCTCACCGATTCCCCTATC	9111	11910	11606	19000	8934	39256	10888	18007	7756	10068	13534
foxo_g25_8L_pos12A_wtGGG_R5	TGCAGCCTCCCTTATTCCCTCACCGATTCCCCTATC	8632	13711	21630	15089	11831	45774	9160	18612	13064	9646	10058
foxo_g25_8L_pos12A_wtGGG_R6	TGCAGCCTCCCTTATTCCCTCACCGATTCCCCTATC	10025	14482	18941	20131	9603	46026	12035	18336	11004	12746	13019
foxo_g25_8L_pos12A_wtGGG_R7	TGCAGCCTCCCTTATTCCCTCACCGATTCCCCTATC	11140	13313	18287	16479	11631	43050	11609	18078	10357	12472	12209
foxo_g25_8L_pos12A_wtGGG_R8	TGCAGCCTCCCTTATTCCCTCACCGATTCCCCTATC	10791	14644	21070	19384	12139	46085	11882	20170	12755	12062	14632
foxo_g25_8L_pos12G_badTAC_R1	TGCAGCCTGTATTATTCCCCCACCGATTCCCCTATC	9081	11370	7967	14865	10369	17677	7591	17843	9291	7421	9078
foxo_g25_8L_pos12G_badTAC_R2	TGCAGCCTGTATTATTCCCCCACCGATTCCCCTATC	5378	9246	7309	10569	8609	15797	5467	17762	7022	6907	10947
foxo_g25_8L_pos12G_badTAC_R3	TGCAGCCTGTATTATTCCCCCACCGATTCCCCTATC	8028	9420	5942	11491	9863	16607	8137	16212	9054	8075	6352
foxo_g25_8L_pos12G_badTAC_R4	TGCAGCCTGTATTATTCCCCCACCGATTCCCCTATC	7772	11460	8484	12205	10772	18016	7047	18197	10539	7926	8059
foxo_g25_8L_pos12G_badTAC_R5	TGCAGCCTGTATTATTCCCCCACCGATTCCCCTATC	5486	11031	8581	10366	9173	19842	4497	15907	9887	6028	6584
foxo_g25_8L_pos12G_badTAC_R6	TGCAGCCTGTATTATTCCCCCACCGATTCCCCTATC	7591	10973	7565	10926	10243	17543	6075	16284	8476	6925	7409
foxo_g25_8L_pos12G_badTAC_R7	TGCAGCCTGTATTATTCCCCCACCGATTCCCCTATC	9345	10867	5878	15139	10993	16838	7481	17162	8285	8157	10450
foxo_g25_8L_pos12G_badTAC_R8	TGCAGCCTGTATTATTCCCCCACCGATTCCCCTATC	8522	10375	9346	14433	11663	18512	7574	17127	10101	7512	8015
foxo_g25_8L_pos12G_wtGGG_R1	TGCAGCCTCCCTTATTCCCCCACCGATTCCCCTATC	9436	10434	8877	17160	9979	32400	10720	17086	8061	10777	16353
foxo_g25_8L_pos12G_wtGGG_R2	TGCAGCCTCCCTTATTCCCCCACCGATTCCCCTATC	8798	11942	14836	15157	12517	35389	10403	18870	10097	12037	10164
foxo_g25_8L_pos12G_wtGGG_R3	TGCAGCCTCCCTTATTCCCCCACCGATTCCCCTATC	9840	12291	13840	18416	11456	37472	10055	17654	8651	12209	18911
foxo_g25_8L_pos12G_wtGGG_R4	TGCAGCCTCCCTTATTCCCCCACCGATTCCCCTATC	9969	11663	13151	17983	10404	36490	10551	16345	8038	11020	18666
foxo_g25_8L_pos12G_wtGGG_R5	TGCAGCCTCCCTTATTCCCCCACCGATTCCCCTATC	8368	10886	8862	16246	9649	30691	9004	16059	7776	10663	18614
foxo_g25_8L_pos12G_wtGGG_R6	TGCAGCCTCCCTTATTCCCCCACCGATTCCCCTATC	7238	10560	9664	15182	9699	33235	7795	15803	6515	9252	14137
foxo_g25_8L_pos12G_wtGGG_R7	TGCAGCCTCCCTTATTCCCCCACCGATTCCCCTATC	8132	10702	8796	15686	10924	32996	8110	15676	7440	9323	13310
foxo_g25_8L_pos12G_wtGGG_R8	TGCAGCCTCCCTTATTCCCCCACCGATTCCCCTATC	7850	10749	9721	15882	10320	33911	7193	15626	6645	9719	14523
foxo_g25_8L_pos12T_badTAC_R1	TGCAGCCTGTATTATTCCCACACCGATTCCCCTATC	9076	12239	9316	11398	10551	21881	7515	20894	11757	6054	6960
foxo_g25_8L_pos12T_badTAC_R2	TGCAGCCTGTATTATTCCCACACCGATTCCCCTATC	9920	11050	6480	12559	11046	19829	9463	19593	10790	6928	8312
foxo_g25_8L_pos12T_badTAC_R3	TGCAGCCTGTATTATTCCCACACCGATTCCCCTATC	9655	11257	8172	11483	10395	19116	7905	19692	10753	6668	7504
foxo_g25_8L_pos12T_badTAC_R4	TGCAGCCTGTATTATTCCCACACCGATTCCCCTATC	7073	11757	7870	11210	10078	20347	5382	19495	10907	6207	7098
foxo_g25_8L_pos12T_badTAC_R5	TGCAGCCTGTATTATTCCCACACCGATTCCCCTATC	11582	10836	6166	13931	9671	14921	10889	19426	9427	7685	7516
foxo_g25_8L_pos12T_badTAC_R6	TGCAGCCTGTATTATTCCCACACCGATTCCCCTATC	8936	12603	9771	13808	11496	23453	8007	21265	12250	6760	8157
foxo_g25_8L_pos12T_badTAC_R7	TGCAGCCTGTATTATTCCCACACCGATTCCCCTATC	11249	12770	8607	14646	12183	20019	8611	20860	11036	6868	8765
foxo_g25_8L_pos12T_badTAC_R8	TGCAGCCTGTATTATTCCCACACCGATTCCCCTATC	6630	13723	9646	12016	9210	24286	5844	22235	11298	5996	7433
foxo_g25_8L_pos12T_wtGGG_R1	TGCAGCCTCCCTTATTCCCACACCGATTCCCCTATC	10722	12065	7988	16813	8789	38594	10186	15677	7548	10580	14710
foxo_g25_8L_pos12T_wtGGG_R2	TGCAGCCTCCCTTATTCCCACACCGATTCCCCTATC	10908	12249	9006	16519	10431	41677	10275	15942	8072	9361	13996
foxo_g25_8L_pos12T_wtGGG_R3	TGCAGCCTCCCTTATTCCCACACCGATTCCCCTATC	8498	12927	13929	14106	9087	43515	8492	16761	8573	11071	17379
foxo_g25_8L_pos12T_wtGGG_R4	TGCAGCCTCCCTTATTCCCACACCGATTCCCCTATC	9133	14125	17807	14095	12564	45193	10240	18275	11672	11836	9953
foxo_g25_8L_pos12T_wtGGG_R5	TGCAGCCTCCCTTATTCCCACACCGATTCCCCTATC	11186	13745	14086	18318	12681	41125	11306	17117	10204	13126	12197
foxo_g25_8L_pos12T_wtGGG_R6	TGCAGCCTCCCTTATTCCCACACCGATTCCCCTATC	9358	11508	12371	16248	10126	43223	9251	16309	9140	11106	17414
foxo_g25_8L_pos12T_wtGGG_R7	TGCAGCCTCCCTTATTCCCACACCGATTCCCCTATC	9943	11565	9129	16306	10100	39524	9951	15254	7723	9221	13665
foxo_g25_8L_pos12T_wtGGG_R8	TGCAGCCTCCCTTATTCCCACACCGATTCCCCTATC	11324	13533	14204	18068	12851	41674	9997	17889	11018	12516	11952
foxo_g25_8L_pos13A_badTAC_R1	TGCAGCCTGTATTATTCCTGCACCGATTCCCCTATC	16120	14743	10405	23211	13875	23831	8802	18396	11253	5704	16196
foxo_g25_8L_pos13A_badTAC_R2	TGCAGCCTGTATTATTCCTGCACCGATTCCCCTATC	13445	16257	12324	19465	12161	25094	7084	17857	13592	5778	11590
foxo_g25_8L_pos13A_badTAC_R3	TGCAGCCTGTATTATTCCTGCACCGATTCCCCTATC	10026	13699	12350	18791	8464	23131	6568	17470	13192	5226	9235
foxo_g25_8L_pos13A_badTAC_R4	TGCAGCCTGTATTATTCCTGCACCGATTCCCCTATC	15565	14502	11677	23203	13789	23906	9709	18642	13324	6430	12505
foxo_g25_8L_pos13A_badTAC_R5	TGCAGCCTGTATTATTCCTGCACCGATTCCCCTATC	15348	15517	11244	22839	12345	24648	8867	18938	12734	6037	12008
foxo_g25_8L_pos13A_badTAC_R6	TGCAGCCTGTATTATTCCTGCACCGATTCCCCTATC	11579	14967	11503	18988	12613	23064	6533	19785	11221	4898	9346
foxo_g25_8L_pos13A_badTAC_R7	TGCAGCCTGTATTATTCCTGCACCGATTCCCCTATC	15744	15526	10725	23286	13232	23242	9014	18798	12619	6544	12967
foxo_g25_8L_pos13A_badTAC_R8	TGCAGCCTGTATTATTCCTGCACCGATTCCCCTATC	13576	10949	6217	20894	9113	16582	7751	15184	8149	5400	14655
foxo_g25_8L_pos13A_wtGGG_R1	TGCAGCCTCCCTTATTCCTGCACCGATTCCCCTATC	12519	14553	13767	22030	13038	40438	12485	17121	11600	13209	12825
foxo_g25_8L_pos13A_wtGGG_R2	TGCAGCCTCCCTTATTCCTGCACCGATTCCCCTATC	12761	14713	14657	23385	13340	39311	12725	17228	11597	13136	13630
foxo_g25_8L_pos13A_wtGGG_R3	TGCAGCCTCCCTTATTCCTGCACCGATTCCCCTATC	13229	15964	17704	24075	13958	45292	11577	18000	12910	12912	15805
foxo_g25_8L_pos13A_wtGGG_R4	TGCAGCCTCCCTTATTCCTGCACCGATTCCCCTATC	13950	15883	14057	24095	11656	44793	10610	16951	10184	9763	20649
foxo_g25_8L_pos13A_wtGGG_R5	TGCAGCCTCCCTTATTCCTGCACCGATTCCCCTATC	12433	16165	16813	24974	12436	44740	9219	17591	12324	10989	16412
foxo_g25_8L_pos13A_wtGGG_R6	TGCAGCCTCCCTTATTCCTGCACCGATTCCCCTATC	11446	16871	17018	21502	12525	46220	8720	14550	12955	12515	15958
foxo_g25_8L_pos13A_wtGGG_R7	TGCAGCCTCCCTTATTCCTGCACCGATTCCCCTATC	11901	16069	18109	23344	13518	45326	11489	18588	12944	12954	16435
foxo_g25_8L_pos13A_wtGGG_R8	TGCAGCCTCCCTTATTCCTGCACCGATTCCCCTATC	12004	14911	14771	22497	9473	44808	10433	17427	9565	11657	20712
foxo_g25_8L_pos13C_badTAC_R1	TGCAGCCTGTATTATTCCGGCACCGATTCCCCTATC	10519	13306	7377	14383	12642	19173	9209	17182	10628	6292	7222
foxo_g25_8L_pos13C_badTAC_R2	TGCAGCCTGTATTATTCCGGCACCGATTCCCCTATC	8957	11715	5512	12738	9846	16642	7913	15780	8758	5417	7852
foxo_g25_8L_pos13C_badTAC_R3	TGCAGCCTGTATTATTCCGGCACCGATTCCCCTATC	11028	12725	6932	15326	12383	18911	8839	17844	10494	6075	9678
foxo_g25_8L_pos13C_badTAC_R4	TGCAGCCTGTATTATTCCGGCACCGATTCCCCTATC	10519	13025	6888	14617	12767	18875	8294	16983	10427	5632	9337
foxo_g25_8L_pos13C_badTAC_R5	TGCAGCCTGTATTATTCCGGCACCGATTCCCCTATC	6586	12069	6711	10515	11050	17014	6648	15473	9493	5082	5634
foxo_g25_8L_pos13C_badTAC_R6	TGCAGCCTGTATTATTCCGGCACCGATTCCCCTATC	8555	13547	8613	13034	12410	20633	7318	17858	11908	5697	6755
foxo_g25_8L_pos13C_badTAC_R7	TGCAGCCTGTATTATTCCGGCACCGATTCCCCTATC	5905	11673	8412	11152	11357	21080	6128	17202	11980	5876	7105
foxo_g25_8L_pos13C_badTAC_R8	TGCAGCCTGTATTATTCCGGCACCGATTCCCCTATC	8012	12147	9247	10126	11009	19880	6964	16938	11560	4842	5847
foxo_g25_8L_pos13C_wtGGG_R1	TGCAGCCTCCCTTATTCCGGCACCGATTCCCCTATC	10093	13504	9491	14013	11141	35542	10685	15130	9575	9332	13952
foxo_g25_8L_pos13C_wtGGG_R2	TGCAGCCTCCCTTATTCCGGCACCGATTCCCCTATC	9312	15203	13352	14274	11992	39057	10088	16906	11776	9751	11798
foxo_g25_8L_pos13C_wtGGG_R3	TGCAGCCTCCCTTATTCCGGCACCGATTCCCCTATC	9368	14378	12417	14061	12278	38817	8190	15958	10926	9713	11642
foxo_g25_8L_pos13C_wtGGG_R4	TGCAGCCTCCCTTATTCCGGCACCGATTCCCCTATC	8377	13723	10613	13332	12823	37925	10729	16978	11311	9671	10026
foxo_g25_8L_pos13C_wtGGG_R5	TGCAGCCTCCCTTATTCCGGCACCGATTCCCCTATC	9203	13208	9018	15205	10412	36326	9087	14627	8748	8969	13281
foxo_g25_8L_pos13C_wtGGG_R6	TGCAGCCTCCCTTATTCCGGCACCGATTCCCCTATC	9862	14182	12458	14827	11244	39546	10341	16436	11370	9438	11346
foxo_g25_8L_pos13C_wtGGG_R7	TGCAGCCTCCCTTATTCCGGCACCGATTCCCCTATC	7804	13428	9533	12185	9140	36731	7403	15650	8920	7890	9099
foxo_g25_8L_pos13C_wtGGG_R8	TGCAGCCTCCCTTATTCCGGCACCGATTCCCCTATC	8822	14148	12675	14484	13143	39842	9945	15890	11497	9601	10055
foxo_g25_8L_pos13T_badTAC_R1	TGCAGCCTGTATTATTCCAGCACCGATTCCCCTATC	11100	12561	7848	14957	11253	19782	10856	19080	10676	6045	6881
foxo_g25_8L_pos13T_badTAC_R2	TGCAGCCTGTATTATTCCAGCACCGATTCCCCTATC	11583	13291	9045	16442	11651	22246	8885	18342	10969	5353	8143
foxo_g25_8L_pos13T_badTAC_R3	TGCAGCCTGTATTATTCCAGCACCGATTCCCCTATC	7043	11895	8631	11855	10610	22285	6534	16409	10422	4943	6297
foxo_g25_8L_pos13T_badTAC_R4	TGCAGCCTGTATTATTCCAGCACCGATTCCCCTATC	11426	11935	7113	14331	10499	16743	10003	18680	9215	5853	5991
foxo_g25_8L_pos13T_badTAC_R5	TGCAGCCTGTATTATTCCAGCACCGATTCCCCTATC	11823	15566	9401	15824	11712	21547	8674	19229	10213	5066	10801
foxo_g25_8L_pos13T_badTAC_R6	TGCAGCCTGTATTATTCCAGCACCGATTCCCCTATC	10077	13923	10658	15077	12741	24165	8401	20592	12174	5385	8367
foxo_g25_8L_pos13T_badTAC_R7	TGCAGCCTGTATTATTCCAGCACCGATTCCCCTATC	11325	13497	8833	15579	12191	22525	9699	18811	11075	5982	7219
foxo_g25_8L_pos13T_badTAC_R8	TGCAGCCTGTATTATTCCAGCACCGATTCCCCTATC	11660	11669	5707	14317	8689	16224	9855	17102	7884	4030	8008
foxo_g25_8L_pos13T_wtGGG_R1	TGCAGCCTCCCTTATTCCAGCACCGATTCCCCTATC	11479	13823	10328	18049	12656	29996	11868	18390	9528	11132	17197
foxo_g25_8L_pos13T_wtGGG_R2	TGCAGCCTCCCTTATTCCAGCACCGATTCCCCTATC	8917	14453	18978	14812	13630	34324	9843	18861	12257	10360	9247
foxo_g25_8L_pos13T_wtGGG_R3	TGCAGCCTCCCTTATTCCAGCACCGATTCCCCTATC	11863	14975	12947	18881	12618	32314	12394	17517	8598	12063	17835
foxo_g25_8L_pos13T_wtGGG_R4	TGCAGCCTCCCTTATTCCAGCACCGATTCCCCTATC	11567	15054	18920	19178	12657	37675	11357	19125	12049	12625	14161
foxo_g25_8L_pos13T_wtGGG_R5	TGCAGCCTCCCTTATTCCAGCACCGATTCCCCTATC	10967	16195	18909	18983	12675	35346	12262	20780	12902	13134	13480
foxo_g25_8L_pos13T_wtGGG_R6	TGCAGCCTCCCTTATTCCAGCACCGATTCCCCTATC	8886	13918	16986	15394	13137	34762	8854	19720	11245	10759	10455
foxo_g25_8L_pos13T_wtGGG_R7	TGCAGCCTCCCTTATTCCAGCACCGATTCCCCTATC	12201	12464	10016	16189	10995	25996	11337	16992	7844	12253	15791
foxo_g25_8L_pos13T_wtGGG_R8	TGCAGCCTCCCTTATTCCAGCACCGATTCCCCTATC	10578	13025	10532	18318	10503	32503	10088	16917	8221	9744	13795
foxo_g25_8L_pos14A_badTAC_R1	TGCAGCCTGTATTATTCTCGCACCGATTCCCCTATC	11521	12894	10707	17142	12818	21092	9861	19827	14019	5800	8236
foxo_g25_8L_pos14A_badTAC_R2	TGCAGCCTGTATTATTCTCGCACCGATTCCCCTATC	12033	12322	8782	17914	10836	22889	8542	18451	9243	4720	11279
foxo_g25_8L_pos14A_badTAC_R3	TGCAGCCTGTATTATTCTCGCACCGATTCCCCTATC	9691	12955	11450	15388	12844	23852	7644	18096	13426	4941	6967
foxo_g25_8L_pos14A_badTAC_R4	TGCAGCCTGTATTATTCTCGCACCGATTCCCCTATC	9267	13152	12221	14180	10435	23325	7394	17471	14389	3976	5977
foxo_g25_8L_pos14A_badTAC_R5	TGCAGCCTGTATTATTCTCGCACCGATTCCCCTATC	8651	12527	12018	14286	10822	24888	6549	16631	13091	4484	7254
foxo_g25_8L_pos14A_badTAC_R6	TGCAGCCTGTATTATTCTCGCACCGATTCCCCTATC	13363	13959	11243	19315	12879	25273	10221	17359	13754	6292	8976
foxo_g25_8L_pos14A_badTAC_R7	TGCAGCCTGTATTATTCTCGCACCGATTCCCCTATC	12195	12660	8215	17469	10483	21068	9472	18519	9981	4706	11138
foxo_g25_8L_pos14A_badTAC_R8	TGCAGCCTGTATTATTCTCGCACCGATTCCCCTATC	13827	9205	5857	17746	9058	16652	10988	16839	9304	4224	8191
foxo_g25_8L_pos14A_wtGGG_R1	TGCAGCCTCCCTTATTCTCGCACCGATTCCCCTATC	13946	16001	16626	21609	14549	38363	13896	18605	13560	12712	12089
foxo_g25_8L_pos14A_wtGGG_R2	TGCAGCCTCCCTTATTCTCGCACCGATTCCCCTATC	11352	16372	18738	19390	13716	41595	11926	19746	14447	12909	13731
foxo_g25_8L_pos14A_wtGGG_R3	TGCAGCCTCCCTTATTCTCGCACCGATTCCCCTATC	10739	15142	15410	17974	7752	39741	10795	18490	10375	11535	16786
foxo_g25_8L_pos14A_wtGGG_R4	TGCAGCCTCCCTTATTCTCGCACCGATTCCCCTATC	10366	16353	18708	17251	12250	41339	9178	17196	13819	12236	14115
foxo_g25_8L_pos14A_wtGGG_R5	TGCAGCCTCCCTTATTCTCGCACCGATTCCCCTATC	12734	15787	18097	20639	12997	40444	11145	18729	11922	11450	12418
foxo_g25_8L_pos14A_wtGGG_R6	TGCAGCCTCCCTTATTCTCGCACCGATTCCCCTATC	11992	13666	9708	19563	10597	35661	11838	16562	9111	11003	16127
foxo_g25_8L_pos14A_wtGGG_R7	TGCAGCCTCCCTTATTCTCGCACCGATTCCCCTATC	8218	14114	13861	16882	8145	39220	10554	17809	9436	11097	11131
foxo_g25_8L_pos14A_wtGGG_R8	TGCAGCCTCCCTTATTCTCGCACCGATTCCCCTATC	13354	13312	13782	17845	12521	34000	13228	16816	11136	14078	11236
foxo_g25_8L_pos14C_badTAC_R1	TGCAGCCTGTATTATTCGCGCACCGATTCCCCTATC	8076	11324	4230	13077	7476	14191	8195	13989	7073	4680	8736
foxo_g25_8L_pos14C_badTAC_R2	TGCAGCCTGTATTATTCGCGCACCGATTCCCCTATC	6093	12587	7581	11312	8796	22959	5784	16024	10859	4031	6371
foxo_g25_8L_pos14C_badTAC_R3	TGCAGCCTGTATTATTCGCGCACCGATTCCCCTATC	10348	12825	7214	14038	10944	21291	8113	16023	9493	4777	7166
foxo_g25_8L_pos14C_badTAC_R4	TGCAGCCTGTATTATTCGCGCACCGATTCCCCTATC	7162	10699	5887	10831	8658	19181	6342	15442	8464	4388	6291
foxo_g25_8L_pos14C_badTAC_R5	TGCAGCCTGTATTATTCGCGCACCGATTCCCCTATC	8298	12978	8836	10597	10734	21572	6551	14241	11800	4949	7315
foxo_g25_8L_pos14C_badTAC_R6	TGCAGCCTGTATTATTCGCGCACCGATTCCCCTATC	9932	9891	4679	13674	8948	17320	7722	14045	7846	4508	8486
foxo_g25_8L_pos14C_badTAC_R7	TGCAGCCTGTATTATTCGCGCACCGATTCCCCTATC	7741	12737	7975	12369	11351	22962	6577	15955	10834	5018	6838
foxo_g25_8L_pos14C_badTAC_R8	TGCAGCCTGTATTATTCGCGCACCGATTCCCCTATC	10341	13133	6327	14423	12169	18696	9186	16240	10547	5074	6772
foxo_g25_8L_pos14C_wtGGG_R1	TGCAGCCTCCCTTATTCGCGCACCGATTCCCCTATC	9198	13266	7717	16169	8782	20416	10508	15104	7444	9216	13311
foxo_g25_8L_pos14C_wtGGG_R2	TGCAGCCTCCCTTATTCGCGCACCGATTCCCCTATC	11621	15179	14460	18132	11768	23802	12621	17755	10675	13750	11569
foxo_g25_8L_pos14C_wtGGG_R3	TGCAGCCTCCCTTATTCGCGCACCGATTCCCCTATC	9693	13368	14185	17202	10174	25362	9626	17068	7967	10357	17768
foxo_g25_8L_pos14C_wtGGG_R4	TGCAGCCTCCCTTATTCGCGCACCGATTCCCCTATC	6590	13550	15052	15002	9271	28825	7937	17342	11142	10325	12098
foxo_g25_8L_pos14C_wtGGG_R5	TGCAGCCTCCCTTATTCGCGCACCGATTCCCCTATC	8610	14179	15039	15080	10996	26793	9095	16897	8979	10854	16719
foxo_g25_8L_pos14C_wtGGG_R6	TGCAGCCTCCCTTATTCGCGCACCGATTCCCCTATC	10268	14441	16968	17755	12134	28122	9576	17220	10824	11903	12793
foxo_g25_8L_pos14C_wtGGG_R7	TGCAGCCTCCCTTATTCGCGCACCGATTCCCCTATC	9815	13304	11346	15084	10127	24514	8699	16831	7565	9317	17653
foxo_g25_8L_pos14C_wtGGG_R8	TGCAGCCTCCCTTATTCGCGCACCGATTCCCCTATC	8972	15056	14906	15143	11844	28161	9095	16768	10702	11747	12632
foxo_g25_8L_pos14T_badTAC_R1	TGCAGCCTGTATTATTCACGCACCGATTCCCCTATC	6863	11847	8372	10875	9367	21855	6068	16080	10504	4773	6120
foxo_g25_8L_pos14T_badTAC_R2	TGCAGCCTGTATTATTCACGCACCGATTCCCCTATC	10993	12351	5871	15064	10912	20703	7784	16253	9288	5221	10007
foxo_g25_8L_pos14T_badTAC_R3	TGCAGCCTGTATTATTCACGCACCGATTCCCCTATC	10643	13173	9197	15591	12608	24086	7967	17741	12011	4994	7912
foxo_g25_8L_pos14T_badTAC_R4	TGCAGCCTGTATTATTCACGCACCGATTCCCCTATC	10217	12352	8471	14127	11613	23289	7267	16289	10951	5453	8118
foxo_g25_8L_pos14T_badTAC_R5	TGCAGCCTGTATTATTCACGCACCGATTCCCCTATC	11118	13785	7975	13850	12180	22233	7755	17011	10765	3751	7781
foxo_g25_8L_pos14T_badTAC_R6	TGCAGCCTGTATTATTCACGCACCGATTCCCCTATC	6940	11938	7032	11057	9809	22818	5695	16098	10884	4184	6872
foxo_g25_8L_pos14T_badTAC_R7	TGCAGCCTGTATTATTCACGCACCGATTCCCCTATC	11725	12867	7183	15766	12202	20816	8893	17034	10193	5351	10330
foxo_g25_8L_pos14T_badTAC_R8	TGCAGCCTGTATTATTCACGCACCGATTCCCCTATC	11699	12989	7191	15401	12055	21765	9480	17333	9730	5102	11174
foxo_g25_8L_pos14T_wtGGG_R1	TGCAGCCTCCCTTATTCACGCACCGATTCCCCTATC	12644	16175	16480	20098	12724	27620	12368	18537	10611	13442	13012
foxo_g25_8L_pos14T_wtGGG_R2	TGCAGCCTCCCTTATTCACGCACCGATTCCCCTATC	12557	13934	14075	20000	12500	26215	12925	17223	9704	11699	17972
foxo_g25_8L_pos14T_wtGGG_R3	TGCAGCCTCCCTTATTCACGCACCGATTCCCCTATC	11755	14700	13502	18555	12073	25843	11008	18100	9455	10419	17105
foxo_g25_8L_pos14T_wtGGG_R4	TGCAGCCTCCCTTATTCACGCACCGATTCCCCTATC	12893	16096	15308	19780	13092	28696	12660	19029	10610	12554	18448
foxo_g25_8L_pos14T_wtGGG_R5	TGCAGCCTCCCTTATTCACGCACCGATTCCCCTATC	11093	13720	11633	17132	13462	23406	13093	17193	10815	13539	10592
foxo_g25_8L_pos14T_wtGGG_R6	TGCAGCCTCCCTTATTCACGCACCGATTCCCCTATC	9240	14908	17309	15290	12636	29277	9992	18910	11327	10568	9814
foxo_g25_8L_pos14T_wtGGG_R7	TGCAGCCTCCCTTATTCACGCACCGATTCCCCTATC	12801	14119	13584	18944	12588	24266	11226	17705	9298	10464	16850
foxo_g25_8L_pos14T_wtGGG_R8	TGCAGCCTCCCTTATTCACGCACCGATTCCCCTATC	11732	15554	18228	19022	14102	28534	12083	19046	11941	12122	12975
foxo_g25_8L_pos15A_badTAC_R1	TGCAGCCTGTATTATTTCCGCACCGATTCCCCTATC	12132	14212	10154	18816	13269	23419	9673	19012	11150	6567	11439
foxo_g25_8L_pos15A_badTAC_R2	TGCAGCCTGTATTATTTCCGCACCGATTCCCCTATC	9212	13438	11728	12498	11626	25906	7200	21328	13320	5553	9642
foxo_g25_8L_pos15A_badTAC_R3	TGCAGCCTGTATTATTTCCGCACCGATTCCCCTATC	10615	11895	6522	16450	12210	17564	9314	18561	9251	6543	13081
foxo_g25_8L_pos15A_badTAC_R4	TGCAGCCTGTATTATTTCCGCACCGATTCCCCTATC	11362	13111	5127	17520	10522	18510	10442	17884	7863	5672	9865
foxo_g25_8L_pos15A_badTAC_R5	TGCAGCCTGTATTATTTCCGCACCGATTCCCCTATC	8584	13153	10652	14908	10818	24854	6308	18175	12040	5270	10011
foxo_g25_8L_pos15A_badTAC_R6	TGCAGCCTGTATTATTTCCGCACCGATTCCCCTATC	9954	11257	6068	15715	9490	16684	8373	17817	7873	5988	13878
foxo_g25_8L_pos15A_badTAC_R7	TGCAGCCTGTATTATTTCCGCACCGATTCCCCTATC	9320	12749	9841	14352	12621	23575	9321	20148	11753	6022	8887
foxo_g25_8L_pos15A_badTAC_R8	TGCAGCCTGTATTATTTCCGCACCGATTCCCCTATC	12866	14604	9315	18341	13751	23138	9978	20513	11216	6164	10274
foxo_g25_8L_pos15A_wtGGG_R1	TGCAGCCTCCCTTATTTCCGCACCGATTCCCCTATC	12444	15495	16560	18624	13883	40599	13278	18711	12240	13280	13122
foxo_g25_8L_pos15A_wtGGG_R2	TGCAGCCTCCCTTATTTCCGCACCGATTCCCCTATC	10646	14711	15225	18483	11223	36346	9329	17542	10794	11448	12892
foxo_g25_8L_pos15A_wtGGG_R3	TGCAGCCTCCCTTATTTCCGCACCGATTCCCCTATC	14242	15245	16372	22692	12539	38908	13747	18584	10271	12557	21773
foxo_g25_8L_pos15A_wtGGG_R4	TGCAGCCTCCCTTATTTCCGCACCGATTCCCCTATC	8980	15225	20432	17818	12702	40751	8758	18503	11773	10312	13446
foxo_g25_8L_pos15A_wtGGG_R5	TGCAGCCTCCCTTATTTCCGCACCGATTCCCCTATC	11791	13034	9592	19556	7888	32355	10911	16204	8229	10906	17191
foxo_g25_8L_pos15A_wtGGG_R6	TGCAGCCTCCCTTATTTCCGCACCGATTCCCCTATC	14080	14694	13775	19468	12470	34403	13746	18594	10896	14443	12665
foxo_g25_8L_pos15A_wtGGG_R7	TGCAGCCTCCCTTATTTCCGCACCGATTCCCCTATC	11003	16518	18562	17530	13313	40526	9786	17471	12541	13630	15526
foxo_g25_8L_pos15A_wtGGG_R8	TGCAGCCTCCCTTATTTCCGCACCGATTCCCCTATC	11009	12087	9528	19204	10173	33510	11628	15728	8427	12157	18627
foxo_g25_8L_pos15C_badTAC_R1	TGCAGCCTGTATTATTGCCGCACCGATTCCCCTATC	9540	11060	5775	19362	9691	18239	6295	14090	8836	5328	14830
foxo_g25_8L_pos15C_badTAC_R2	TGCAGCCTGTATTATTGCCGCACCGATTCCCCTATC	9654	13250	6047	18889	8095	18646	6966	15475	7115	5567	16435
foxo_g25_8L_pos15C_badTAC_R3	TGCAGCCTGTATTATTGCCGCACCGATTCCCCTATC	9517	12109	4899	18636	10372	16126	8720	15688	8575	7062	10223
foxo_g25_8L_pos15C_badTAC_R4	TGCAGCCTGTATTATTGCCGCACCGATTCCCCTATC	9594	13050	5436	20787	11130	17628	8052	15274	8560	6577	14201
foxo_g25_8L_pos15C_badTAC_R5	TGCAGCCTGTATTATTGCCGCACCGATTCCCCTATC	9158	12221	4604	18933	8487	15684	7157	14272	7670	5945	14611
foxo_g25_8L_pos15C_badTAC_R6	TGCAGCCTGTATTATTGCCGCACCGATTCCCCTATC	8980	14139	7527	19097	9685	21607	6308	15673	9081	4935	11818
foxo_g25_8L_pos15C_badTAC_R7	TGCAGCCTGTATTATTGCCGCACCGATTCCCCTATC	8431	11654	4410	18849	7341	13803	7192	13045	6615	6409	16288
foxo_g25_8L_pos15C_badTAC_R8	TGCAGCCTGTATTATTGCCGCACCGATTCCCCTATC	10840	13801	6661	22769	9609	19907	7849	15790	8392	5804	16621
foxo_g25_8L_pos15C_wtGGG_R1	TGCAGCCTCCCTTATTGCCGCACCGATTCCCCTATC	6480	14255	15450	20450	10481	25277	6698	15299	9581	10013	12578
foxo_g25_8L_pos15C_wtGGG_R2	TGCAGCCTCCCTTATTGCCGCACCGATTCCCCTATC	6184	12346	11243	19304	8116	22907	7600	16229	6704	11337	22402
foxo_g25_8L_pos15C_wtGGG_R3	TGCAGCCTCCCTTATTGCCGCACCGATTCCCCTATC	8868	12755	7201	24317	8187	19030	9468	15549	7169	12032	20918
foxo_g25_8L_pos15C_wtGGG_R4	TGCAGCCTCCCTTATTGCCGCACCGATTCCCCTATC	11166	13956	11980	24581	11936	23457	9868	16014	8517	13204	19992
foxo_g25_8L_pos15C_wtGGG_R5	TGCAGCCTCCCTTATTGCCGCACCGATTCCCCTATC	10037	13485	11011	23825	11427	23775	9143	15314	7702	13374	19532
foxo_g25_8L_pos15C_wtGGG_R6	TGCAGCCTCCCTTATTGCCGCACCGATTCCCCTATC	10992	14142	9518	22269	11052	20438	10508	15954	8242	12185	19818
foxo_g25_8L_pos15C_wtGGG_R7	TGCAGCCTCCCTTATTGCCGCACCGATTCCCCTATC	8669	14923	15501	21209	11065	27199	8438	16945	10265	12109	15551
foxo_g25_8L_pos15C_wtGGG_R8	TGCAGCCTCCCTTATTGCCGCACCGATTCCCCTATC	9125	14696	13011	18959	10127	24570	9667	17159	9742	12173	12638
foxo_g25_8L_pos15T_badTAC_R1	TGCAGCCTGTATTATTACCGCACCGATTCCCCTATC	7701	11675	6408	12442	9743	20085	6621	14919	9209	5686	8255
foxo_g25_8L_pos15T_badTAC_R2	TGCAGCCTGTATTATTACCGCACCGATTCCCCTATC	10346	11809	5626	14661	10092	18484	8062	14509	8252	4652	12422
foxo_g25_8L_pos15T_badTAC_R3	TGCAGCCTGTATTATTACCGCACCGATTCCCCTATC	10545	12393	6823	14980	11682	20725	8321	16342	10349	6282	9774
foxo_g25_8L_pos15T_badTAC_R4	TGCAGCCTGTATTATTACCGCACCGATTCCCCTATC	10149	12812	7636	14210	10248	22652	7689	16087	9728	6152	9922
foxo_g25_8L_pos15T_badTAC_R5	TGCAGCCTGTATTATTACCGCACCGATTCCCCTATC	9334	10503	5330	13575	10035	19336	8647	15697	9171	6273	8290
foxo_g25_8L_pos15T_badTAC_R6	TGCAGCCTGTATTATTACCGCACCGATTCCCCTATC	8845	10743	5610	14388	10728	14452	9200	16871	9320	7310	8162
foxo_g25_8L_pos15T_badTAC_R7	TGCAGCCTGTATTATTACCGCACCGATTCCCCTATC	6616	12426	6909	12370	9936	19987	6268	16021	9231	5322	8377
foxo_g25_8L_pos15T_badTAC_R8	TGCAGCCTGTATTATTACCGCACCGATTCCCCTATC	9538	13453	9337	14530	11804	23902	8193	17629	11710	5794	10067
foxo_g25_8L_pos15T_wtGGG_R1	TGCAGCCTCCCTTATTACCGCACCGATTCCCCTATC	10353	14989	18881	19153	13204	34707	12538	19657	11857	12820	16503
foxo_g25_8L_pos15T_wtGGG_R2	TGCAGCCTCCCTTATTACCGCACCGATTCCCCTATC	11353	12926	9097	17147	10852	28320	11910	16453	7730	9583	16418
foxo_g25_8L_pos15T_wtGGG_R3	TGCAGCCTCCCTTATTACCGCACCGATTCCCCTATC	8957	14282	16070	17593	13105	33107	12009	19266	11816	11741	12568
foxo_g25_8L_pos15T_wtGGG_R4	TGCAGCCTCCCTTATTACCGCACCGATTCCCCTATC	11452	13468	14278	16603	12038	29588	12428	17405	9401	12593	13256
foxo_g25_8L_pos15T_wtGGG_R5	TGCAGCCTCCCTTATTACCGCACCGATTCCCCTATC	11395	14577	16210	18860	12616	34058	11073	18098	9957	10351	15290
foxo_g25_8L_pos15T_wtGGG_R6	TGCAGCCTCCCTTATTACCGCACCGATTCCCCTATC	11140	12916	14365	19878	12529	32252	11683	17109	9154	10712	19917
foxo_g25_8L_pos15T_wtGGG_R7	TGCAGCCTCCCTTATTACCGCACCGATTCCCCTATC	10550	15241	17029	18428	13101	34510	10159	18133	10268	11801	14884
foxo_g25_8L_pos15T_wtGGG_R8	TGCAGCCTCCCTTATTACCGCACCGATTCCCCTATC	11462	15183	17475	19877	13664	35004	12560	18855	11801	12627	15323
foxo_g25_8L_pos16C_badTAC_R1	TGCAGCCTGTATTATGCCCGCACCGATTCCCCTATC	5761	10187	6863	10883	8441	18648	4818	12917	10489	5365	7912
foxo_g25_8L_pos16C_badTAC_R2	TGCAGCCTGTATTATGCCCGCACCGATTCCCCTATC	7588	11246	6860	12776	8573	19721	5063	14162	10661	5343	8958
foxo_g25_8L_pos16C_badTAC_R3	TGCAGCCTGTATTATGCCCGCACCGATTCCCCTATC	7943	9441	4134	11408	6939	13646	5978	14187	6906	4299	9425
foxo_g25_8L_pos16C_badTAC_R4	TGCAGCCTGTATTATGCCCGCACCGATTCCCCTATC	6414	10850	6629	11214	7495	19108	4659	13946	11092	5029	9178
foxo_g25_8L_pos16C_badTAC_R5	TGCAGCCTGTATTATGCCCGCACCGATTCCCCTATC	5788	10815	5961	9729	8225	16403	4435	14651	9228	5403	7041
foxo_g25_8L_pos16C_badTAC_R6	TGCAGCCTGTATTATGCCCGCACCGATTCCCCTATC	7248	11180	7964	12364	8786	20310	6181	15439	12065	6172	9620
foxo_g25_8L_pos16C_badTAC_R7	TGCAGCCTGTATTATGCCCGCACCGATTCCCCTATC	5592	9979	7452	10300	7968	18625	5094	15241	12080	5219	7122
foxo_g25_8L_pos16C_badTAC_R8	TGCAGCCTGTATTATGCCCGCACCGATTCCCCTATC	7408	8020	4324	11551	6783	12127	5544	14069	7216	4860	10402
foxo_g25_8L_pos16C_wtGGG_R1	TGCAGCCTCCCTTATGCCCGCACCGATTCCCCTATC	9026	12885	13354	20104	11280	23520	9060	14689	9720	11979	13277
foxo_g25_8L_pos16C_wtGGG_R2	TGCAGCCTCCCTTATGCCCGCACCGATTCCCCTATC	7220	12381	11775	16784	10502	23347	9079	14825	10156	10566	10473
foxo_g25_8L_pos16C_wtGGG_R3	TGCAGCCTCCCTTATGCCCGCACCGATTCCCCTATC	7248	11324	9966	18321	8139	23013	7914	14369	7655	11354	19358
foxo_g25_8L_pos16C_wtGGG_R4	TGCAGCCTCCCTTATGCCCGCACCGATTCCCCTATC	8800	10853	7994	17472	9223	18986	9019	13502	7479	11332	19001
foxo_g25_8L_pos16C_wtGGG_R5	TGCAGCCTCCCTTATGCCCGCACCGATTCCCCTATC	9076	13486	13875	20138	10651	24277	9035	14199	9764	11853	13513
foxo_g25_8L_pos16C_wtGGG_R6	TGCAGCCTCCCTTATGCCCGCACCGATTCCCCTATC	8280	12213	13251	20110	9789	23219	8980	13413	8895	11960	13035
foxo_g25_8L_pos16C_wtGGG_R7	TGCAGCCTCCCTTATGCCCGCACCGATTCCCCTATC	6882	12364	12706	15929	10473	23208	8840	15238	10520	10591	10859
foxo_g25_8L_pos16C_wtGGG_R8	TGCAGCCTCCCTTATGCCCGCACCGATTCCCCTATC	7950	12488	12107	18952	9944	24019	7734	13390	8793	11090	12955
foxo_g25_8L_pos16G_badTAC_R1	TGCAGCCTGTATTATCCCCGCACCGATTCCCCTATC	11710	10306	6919	14635	7611	16346	6623	14654	6916	6306	9915
foxo_g25_8L_pos16G_badTAC_R2	TGCAGCCTGTATTATCCCCGCACCGATTCCCCTATC	9787	10370	10020	13190	9346	19028	6354	17437	9977	7311	8355
foxo_g25_8L_pos16G_badTAC_R3	TGCAGCCTGTATTATCCCCGCACCGATTCCCCTATC	10395	11099	9499	15032	10168	19421	6559	16908	9421	8416	9252
foxo_g25_8L_pos16G_badTAC_R4	TGCAGCCTGTATTATCCCCGCACCGATTCCCCTATC	11464	11878	7817	15168	9287	17614	7516	16343	9203	8733	7825
foxo_g25_8L_pos16G_badTAC_R5	TGCAGCCTGTATTATCCCCGCACCGATTCCCCTATC	8753	10645	9562	12681	9362	17605	5800	17192	10052	7587	7055
foxo_g25_8L_pos16G_badTAC_R6	TGCAGCCTGTATTATCCCCGCACCGATTCCCCTATC	11564	10547	7042	14638	7998	16541	6210	15501	7348	5688	10916
foxo_g25_8L_pos16G_badTAC_R7	TGCAGCCTGTATTATCCCCGCACCGATTCCCCTATC	8805	10988	9111	10732	8557	18598	5124	15353	8346	7312	7673
foxo_g25_8L_pos16G_badTAC_R8	TGCAGCCTGTATTATCCCCGCACCGATTCCCCTATC	10297	9823	6841	13065	8599	14360	8283	16931	8154	8637	6686
foxo_g25_8L_pos16G_wtGGG_R1	TGCAGCCTCCCTTATCCCCGCACCGATTCCCCTATC	9382	13784	15363	19432	12433	32403	9477	16831	10143	12862	13495
foxo_g25_8L_pos16G_wtGGG_R2	TGCAGCCTCCCTTATCCCCGCACCGATTCCCCTATC	10567	13366	13104	19256	10586	27801	9842	15514	9746	12822	11378
foxo_g25_8L_pos16G_wtGGG_R3	TGCAGCCTCCCTTATCCCCGCACCGATTCCCCTATC	10977	13566	12970	19476	11639	29077	10583	15939	9598	13264	11922
foxo_g25_8L_pos16G_wtGGG_R4	TGCAGCCTCCCTTATCCCCGCACCGATTCCCCTATC	9425	12029	11308	18773	11327	26755	10877	14963	8623	14728	11030
foxo_g25_8L_pos16G_wtGGG_R5	TGCAGCCTCCCTTATCCCCGCACCGATTCCCCTATC	9151	11305	7968	17617	10243	24838	9332	15031	7916	12208	18489
foxo_g25_8L_pos16G_wtGGG_R6	TGCAGCCTCCCTTATCCCCGCACCGATTCCCCTATC	10133	11597	7947	19185	10562	26356	9321	15152	6991	9692	16345
foxo_g25_8L_pos16G_wtGGG_R7	TGCAGCCTCCCTTATCCCCGCACCGATTCCCCTATC	7918	13832	15748	15204	10703	30937	6961	16301	10456	12330	12915
foxo_g25_8L_pos16G_wtGGG_R8	TGCAGCCTCCCTTATCCCCGCACCGATTCCCCTATC	6440	11890	11432	15296	6944	28234	7177	16604	7788	9724	10863
foxo_g25_8L_pos16T_badTAC_R1	TGCAGCCTGTATTATACCCGCACCGATTCCCCTATC	8190	9105	6491	9858	8294	16394	5968	17264	6594	5168	11954
foxo_g25_8L_pos16T_badTAC_R2	TGCAGCCTGTATTATACCCGCACCGATTCCCCTATC	8412	11594	10356	8583	9226	20479	5536	17221	11511	5433	7239
foxo_g25_8L_pos16T_badTAC_R3	TGCAGCCTGTATTATACCCGCACCGATTCCCCTATC	6705	11235	9657	10587	8224	20035	4692	16327	9108	5224	7264
foxo_g25_8L_pos16T_badTAC_R4	TGCAGCCTGTATTATACCCGCACCGATTCCCCTATC	8988	11806	9029	11544	10728	20826	6337	16316	10195	5718	7846
foxo_g25_8L_pos16T_badTAC_R5	TGCAGCCTGTATTATACCCGCACCGATTCCCCTATC	7916	11165	8971	10747	10332	21369	5742	16182	9415	6363	8467
foxo_g25_8L_pos16T_badTAC_R6	TGCAGCCTGTATTATACCCGCACCGATTCCCCTATC	10176	10606	4470	12095	7793	13084	7761	15374	6792	5780	9532
foxo_g25_8L_pos16T_badTAC_R7	TGCAGCCTGTATTATACCCGCACCGATTCCCCTATC	11535	10594	5247	12407	8439	16342	6709	14810	6746	4918	10108
foxo_g25_8L_pos16T_badTAC_R8	TGCAGCCTGTATTATACCCGCACCGATTCCCCTATC	9521	10244	4050	12699	7768	13568	7455	15220	6674	5989	10283
foxo_g25_8L_pos16T_wtGGG_R1	TGCAGCCTCCCTTATACCCGCACCGATTCCCCTATC	10780	11621	10949	14721	8402	34571	8330	15394	6522	10664	18458
foxo_g25_8L_pos16T_wtGGG_R2	TGCAGCCTCCCTTATACCCGCACCGATTCCCCTATC	12133	10237	9086	17683	8971	31790	9676	13449	7570	11094	18318
foxo_g25_8L_pos16T_wtGGG_R3	TGCAGCCTCCCTTATACCCGCACCGATTCCCCTATC	8318	12453	16458	14287	12014	35716	7784	15388	10185	8661	10166
foxo_g25_8L_pos16T_wtGGG_R4	TGCAGCCTCCCTTATACCCGCACCGATTCCCCTATC	11400	13303	16507	18658	11164	37782	8759	15034	9374	10569	14060
foxo_g25_8L_pos16T_wtGGG_R5	TGCAGCCTCCCTTATACCCGCACCGATTCCCCTATC	11290	8790	8864	18429	9531	31411	11421	13412	7134	9965	13675
foxo_g25_8L_pos16T_wtGGG_R6	TGCAGCCTCCCTTATACCCGCACCGATTCCCCTATC	12177	13693	16791	18049	12770	37587	9745	17321	11080	12694	14611
foxo_g25_8L_pos16T_wtGGG_R7	TGCAGCCTCCCTTATACCCGCACCGATTCCCCTATC	12049	13321	15515	18191	11814	37463	9887	14973	9009	12331	13393
foxo_g25_8L_pos16T_wtGGG_R8	TGCAGCCTCCCTTATACCCGCACCGATTCCCCTATC	12146	12651	12006	17737	11604	31779	12051	15885	9738	14581	10736
foxo_g25_8L_pos17C_badTAC_R1	TGCAGCCTGTATTAGTCCCGCACCGATTCCCCTATC	6993	9629	5044	11715	10093	16090	7220	14343	9413	6496	7168
foxo_g25_8L_pos17C_badTAC_R2	TGCAGCCTGTATTAGTCCCGCACCGATTCCCCTATC	5092	9372	4966	9848	7751	15908	5553	14937	7279	4637	6678
foxo_g25_8L_pos17C_badTAC_R3	TGCAGCCTGTATTAGTCCCGCACCGATTCCCCTATC	6083	8782	4451	11006	7553	14315	5675	14080	5979	4756	9990
foxo_g25_8L_pos17C_badTAC_R4	TGCAGCCTGTATTAGTCCCGCACCGATTCCCCTATC	7573	11174	6548	13110	9709	19514	6216	14575	9585	6332	8965
foxo_g25_8L_pos17C_badTAC_R5	TGCAGCCTGTATTAGTCCCGCACCGATTCCCCTATC	7224	10302	5657	11785	9764	16432	7401	15250	9871	5944	7509
foxo_g25_8L_pos17C_badTAC_R6	TGCAGCCTGTATTAGTCCCGCACCGATTCCCCTATC	5910	10349	6565	10851	9004	18576	5637	15120	10114	5643	6987
foxo_g25_8L_pos17C_badTAC_R7	TGCAGCCTGTATTAGTCCCGCACCGATTCCCCTATC	5880	10025	5258	10373	7307	16874	5430	14701	8002	5358	9973
foxo_g25_8L_pos17C_badTAC_R8	TGCAGCCTGTATTAGTCCCGCACCGATTCCCCTATC	4972	10085	6562	10526	8670	18707	5151	13981	10402	4911	7214
foxo_g25_8L_pos17C_wtGGG_R1	TGCAGCCTCCCTTAGTCCCGCACCGATTCCCCTATC	7410	12879	19877	13083	10796	27865	7734	15079	11326	12034	12235
foxo_g25_8L_pos17C_wtGGG_R2	TGCAGCCTCCCTTAGTCCCGCACCGATTCCCCTATC	8529	12120	13423	17172	9528	26953	8700	13164	9046	10706	12156
foxo_g25_8L_pos17C_wtGGG_R3	TGCAGCCTCCCTTAGTCCCGCACCGATTCCCCTATC	9091	12464	10432	17391	9869	20851	10781	14570	8615	12385	10792
foxo_g25_8L_pos17C_wtGGG_R4	TGCAGCCTCCCTTAGTCCCGCACCGATTCCCCTATC	5920	11467	12507	13021	8828	25152	6247	13883	8071	8926	9496
foxo_g25_8L_pos17C_wtGGG_R5	TGCAGCCTCCCTTAGTCCCGCACCGATTCCCCTATC	5442	11221	10561	13381	8803	24355	6611	14045	7120	8644	9998
foxo_g25_8L_pos17C_wtGGG_R6	TGCAGCCTCCCTTAGTCCCGCACCGATTCCCCTATC	7747	11364	10119	15588	8495	24841	8506	14600	8062	11306	18385
foxo_g25_8L_pos17C_wtGGG_R7	TGCAGCCTCCCTTAGTCCCGCACCGATTCCCCTATC	5330	11244	14403	14292	9781	26889	6373	13373	9423	9391	10346
foxo_g25_8L_pos17C_wtGGG_R8	TGCAGCCTCCCTTAGTCCCGCACCGATTCCCCTATC	8830	11053	10375	15436	10023	22932	9807	13741	8636	12057	10515
foxo_g25_8L_pos17G_badTAC_R1	TGCAGCCTGTATTACTCCCGCACCGATTCCCCTATC	8622	9470	3887	19550	7921	12622	8175	14328	7140	5999	9755
foxo_g25_8L_pos17G_badTAC_R2	TGCAGCCTGTATTACTCCCGCACCGATTCCCCTATC	7383	10789	6063	16321	9417	16741	8648	15719	8585	7890	9851
foxo_g25_8L_pos17G_badTAC_R3	TGCAGCCTGTATTACTCCCGCACCGATTCCCCTATC	6707	11187	6767	17782	10875	19161	8692	17147	11214	8617	8503
foxo_g25_8L_pos17G_badTAC_R4	TGCAGCCTGTATTACTCCCGCACCGATTCCCCTATC	8041	11094	6707	19025	9391	18153	6860	15932	9088	5623	9475
foxo_g25_8L_pos17G_badTAC_R5	TGCAGCCTGTATTACTCCCGCACCGATTCCCCTATC	7548	11281	7465	19674	11133	20048	6582	15434	10213	5987	9930
foxo_g25_8L_pos17G_badTAC_R6	TGCAGCCTGTATTACTCCCGCACCGATTCCCCTATC	9247	11070	5743	21143	10818	18468	8148	16159	8995	7903	13824
foxo_g25_8L_pos17G_badTAC_R7	TGCAGCCTGTATTACTCCCGCACCGATTCCCCTATC	7713	11120	6818	18807	9516	18230	7214	15362	9566	6241	9073
foxo_g25_8L_pos17G_badTAC_R8	TGCAGCCTGTATTACTCCCGCACCGATTCCCCTATC	7841	10337	7494	19542	9554	20231	7211	15208	10283	7817	10225
foxo_g25_8L_pos17G_wtGGG_R1	TGCAGCCTCCCTTACTCCCGCACCGATTCCCCTATC	7085	13072	14793	18736	11743	31358	11759	12911	10256	12713	14290
foxo_g25_8L_pos17G_wtGGG_R2	TGCAGCCTCCCTTACTCCCGCACCGATTCCCCTATC	5847	12309	14586	17926	9011	31600	10265	14198	10428	9556	12128
foxo_g25_8L_pos17G_wtGGG_R3	TGCAGCCTCCCTTACTCCCGCACCGATTCCCCTATC	8550	13167	13062	20017	10507	29793	12156	14059	9395	10612	12890
foxo_g25_8L_pos17G_wtGGG_R4	TGCAGCCTCCCTTACTCCCGCACCGATTCCCCTATC	7878	11882	11428	20769	10171	30236	13100	13746	7257	11539	19378
foxo_g25_8L_pos17G_wtGGG_R5	TGCAGCCTCCCTTACTCCCGCACCGATTCCCCTATC	8296	11515	10454	21760	9038	28051	13222	13671	7484	11581	16894
foxo_g25_8L_pos17G_wtGGG_R6	TGCAGCCTCCCTTACTCCCGCACCGATTCCCCTATC	9227	12269	9841	20587	11178	23948	15977	13838	8449	12196	18218
foxo_g25_8L_pos17G_wtGGG_R7	TGCAGCCTCCCTTACTCCCGCACCGATTCCCCTATC	10206	13235	11649	22559	10719	29877	15899	14140	8207	11643	19146
foxo_g25_8L_pos17G_wtGGG_R8	TGCAGCCTCCCTTACTCCCGCACCGATTCCCCTATC	9265	12312	11819	21310	10792	28827	13142	13936	8334	10888	18359
foxo_g25_8L_pos17T_badTAC_R1	TGCAGCCTGTATTAATCCCGCACCGATTCCCCTATC	7815	11430	7349	12007	10163	21307	6803	18770	11020	6503	7437
foxo_g25_8L_pos17T_badTAC_R2	TGCAGCCTGTATTAATCCCGCACCGATTCCCCTATC	8381	10635	5343	12816	8631	16473	8501	17577	9550	7411	6801
foxo_g25_8L_pos17T_badTAC_R3	TGCAGCCTGTATTAATCCCGCACCGATTCCCCTATC	9400	11428	5581	13235	10529	18118	6800	18620	10056	6865	7287
foxo_g25_8L_pos17T_badTAC_R4	TGCAGCCTGTATTAATCCCGCACCGATTCCCCTATC	8303	11367	7392	11739	9805	20569	5828	16965	10262	5798	8105
foxo_g25_8L_pos17T_badTAC_R5	TGCAGCCTGTATTAATCCCGCACCGATTCCCCTATC	6346	10952	5774	11039	9964	19024	5083	17420	10040	5573	8040
foxo_g25_8L_pos17T_badTAC_R6	TGCAGCCTGTATTAATCCCGCACCGATTCCCCTATC	8193	10920	6382	11455	9281	18140	8030	18420	9552	6787	7560
foxo_g25_8L_pos17T_badTAC_R7	TGCAGCCTGTATTAATCCCGCACCGATTCCCCTATC	6575	10749	7390	11427	10007	18709	6080	17730	10107	6261	7768
foxo_g25_8L_pos17T_badTAC_R8	TGCAGCCTGTATTAATCCCGCACCGATTCCCCTATC	9135	11040	6714	12601	9756	18445	6480	18506	8567	4263	10471
foxo_g25_8L_pos17T_wtGGG_R1	TGCAGCCTCCCTTAATCCCGCACCGATTCCCCTATC	9613	13279	16955	18366	12144	32021	9295	17733	11169	13213	14064
foxo_g25_8L_pos17T_wtGGG_R2	TGCAGCCTCCCTTAATCCCGCACCGATTCCCCTATC	9894	12428	10041	17544	11155	24058	11618	15681	8565	10015	12508
foxo_g25_8L_pos17T_wtGGG_R3	TGCAGCCTCCCTTAATCCCGCACCGATTCCCCTATC	8635	11252	8741	15380	9162	25547	9019	15140	7434	9778	13156
foxo_g25_8L_pos17T_wtGGG_R4	TGCAGCCTCCCTTAATCCCGCACCGATTCCCCTATC	11265	14388	15813	19252	11744	29917	10816	17251	10301	14086	13279
foxo_g25_8L_pos17T_wtGGG_R5	TGCAGCCTCCCTTAATCCCGCACCGATTCCCCTATC	10250	13005	15480	18953	12189	31993	10480	16455	10052	13771	13809
foxo_g25_8L_pos17T_wtGGG_R6	TGCAGCCTCCCTTAATCCCGCACCGATTCCCCTATC	11199	12835	11973	19288	12496	30553	11315	16256	9062	13122	18889
foxo_g25_8L_pos17T_wtGGG_R7	TGCAGCCTCCCTTAATCCCGCACCGATTCCCCTATC	11313	12134	11132	17134	10433	24786	10660	16524	9777	14353	11079
foxo_g25_8L_pos17T_wtGGG_R8	TGCAGCCTCCCTTAATCCCGCACCGATTCCCCTATC	8562	13168	17701	14481	12018	32093	9323	18078	11045	11855	11041
foxo_g25_8L_pos18A_badTAC_R1	TGCAGCCTGTATTTTTCCCGCACCGATTCCCCTATC	10527	11114	5981	17366	10614	16788	9186	18080	9680	8322	8564
foxo_g25_8L_pos18A_badTAC_R2	TGCAGCCTGTATTTTTCCCGCACCGATTCCCCTATC	10150	11332	5514	19115	10983	17138	7565	19981	7150	6104	12018
foxo_g25_8L_pos18A_badTAC_R3	TGCAGCCTGTATTTTTCCCGCACCGATTCCCCTATC	6865	13489	7937	15638	10116	20261	6651	20727	10472	6212	7450
foxo_g25_8L_pos18A_badTAC_R4	TGCAGCCTGTATTTTTCCCGCACCGATTCCCCTATC	11195	11979	6262	16423	10378	17978	9283	19241	10139	8289	8306
foxo_g25_8L_pos18A_badTAC_R5	TGCAGCCTGTATTTTTCCCGCACCGATTCCCCTATC	7594	12553	8396	15745	11536	20283	6446	19601	11670	6681	8732
foxo_g25_8L_pos18A_badTAC_R6	TGCAGCCTGTATTTTTCCCGCACCGATTCCCCTATC	9216	15209	9204	16849	11528	21787	7325	18911	12428	7069	9950
foxo_g25_8L_pos18A_badTAC_R7	TGCAGCCTGTATTTTTCCCGCACCGATTCCCCTATC	10510	10588	5330	19450	10785	15057	9142	18748	7791	5428	10713
foxo_g25_8L_pos18A_badTAC_R8	TGCAGCCTGTATTTTTCCCGCACCGATTCCCCTATC	9995	12684	5126	19559	10271	14189	8699	19590	7717	5452	9862
foxo_g25_8L_pos18A_wtGGG_R1	TGCAGCCTCCCTTTTTCCCGCACCGATTCCCCTATC	13615	15040	14710	23535	14522	29589	13946	17394	10208	13973	19968
foxo_g25_8L_pos18A_wtGGG_R2	TGCAGCCTCCCTTTTTCCCGCACCGATTCCCCTATC	7919	15421	17548	19019	13131	32826	10691	15993	10935	11122	12152
foxo_g25_8L_pos18A_wtGGG_R3	TGCAGCCTCCCTTTTTCCCGCACCGATTCCCCTATC	13505	16897	16087	24761	15490	31135	16474	17942	11231	15735	12688
foxo_g25_8L_pos18A_wtGGG_R4	TGCAGCCTCCCTTTTTCCCGCACCGATTCCCCTATC	11690	13317	10301	24583	12491	28089	15176	15766	8333	10607	18886
foxo_g25_8L_pos18A_wtGGG_R5	TGCAGCCTCCCTTTTTCCCGCACCGATTCCCCTATC	9266	15031	15966	19461	14098	34568	10803	17148	12470	13498	13231
foxo_g25_8L_pos18A_wtGGG_R6	TGCAGCCTCCCTTTTTCCCGCACCGATTCCCCTATC	11136	14841	14470	20007	13580	31995	15333	17448	11877	14427	13127
foxo_g25_8L_pos18A_wtGGG_R7	TGCAGCCTCCCTTTTTCCCGCACCGATTCCCCTATC	11263	16814	19332	22886	14947	33935	13410	17818	12250	14255	14639
foxo_g25_8L_pos18A_wtGGG_R8	TGCAGCCTCCCTTTTTCCCGCACCGATTCCCCTATC	11292	14941	14759	20861	13523	31272	16884	18232	11113	14033	13945
foxo_g25_8L_pos18C_badTAC_R1	TGCAGCCTGTATTGTTCCCGCACCGATTCCCCTATC	9139	9844	4503	12812	9339	12309	8333	15099	8192	8050	11110
foxo_g25_8L_pos18C_badTAC_R2	TGCAGCCTGTATTGTTCCCGCACCGATTCCCCTATC	6372	10530	7380	11722	8941	20730	5206	16386	11162	5970	7901
foxo_g25_8L_pos18C_badTAC_R3	TGCAGCCTGTATTGTTCCCGCACCGATTCCCCTATC	6590	10570	6799	10264	10096	19138	5168	16544	11557	6396	6876
foxo_g25_8L_pos18C_badTAC_R4	TGCAGCCTGTATTGTTCCCGCACCGATTCCCCTATC	10165	12346	5443	15368	10269	17666	7183	15857	8684	6706	11901
foxo_g25_8L_pos18C_badTAC_R5	TGCAGCCTGTATTGTTCCCGCACCGATTCCCCTATC	10062	12852	7313	15231	12281	20099	7439	17316	11620	7985	8515
foxo_g25_8L_pos18C_badTAC_R6	TGCAGCCTGTATTGTTCCCGCACCGATTCCCCTATC	10063	9203	3995	14220	8521	13191	7354	14627	7119	5880	8960
foxo_g25_8L_pos18C_badTAC_R7	TGCAGCCTGTATTGTTCCCGCACCGATTCCCCTATC	7955	11585	9029	11758	12195	19571	6247	17118	12339	7200	7054
foxo_g25_8L_pos18C_badTAC_R8	TGCAGCCTGTATTGTTCCCGCACCGATTCCCCTATC	7935	11557	5692	12271	7438	18275	5877	16099	9129	6820	10374
foxo_g25_8L_pos18C_wtGGG_R1	TGCAGCCTCCCTTGTTCCCGCACCGATTCCCCTATC	6351	13159	22809	15148	10736	26234	5455	15282	9463	9439	10368
foxo_g25_8L_pos18C_wtGGG_R2	TGCAGCCTCCCTTGTTCCCGCACCGATTCCCCTATC	10278	13676	20411	19910	10924	26661	10036	15538	8833	12264	20517
foxo_g25_8L_pos18C_wtGGG_R3	TGCAGCCTCCCTTGTTCCCGCACCGATTCCCCTATC	9779	14160	21427	20005	11347	27451	8819	14006	10192	13406	14516
foxo_g25_8L_pos18C_wtGGG_R4	TGCAGCCTCCCTTGTTCCCGCACCGATTCCCCTATC	9963	13696	21568	16381	10085	25412	9880	15409	10615	11725	11948
foxo_g25_8L_pos18C_wtGGG_R5	TGCAGCCTCCCTTGTTCCCGCACCGATTCCCCTATC	6963	11723	18907	16439	8576	24367	7195	15194	7925	8931	21282
foxo_g25_8L_pos18C_wtGGG_R6	TGCAGCCTCCCTTGTTCCCGCACCGATTCCCCTATC	7261	13377	20367	16224	9167	25323	7728	14162	9006	10675	18365
foxo_g25_8L_pos18C_wtGGG_R7	TGCAGCCTCCCTTGTTCCCGCACCGATTCCCCTATC	8766	13964	21430	18409	11948	27946	8779	15050	12027	12833	12704
foxo_g25_8L_pos18C_wtGGG_R8	TGCAGCCTCCCTTGTTCCCGCACCGATTCCCCTATC	9871	13193	20405	18327	9631	26733	8534	15000	9898	10781	12817
foxo_g25_8L_pos18G_badTAC_R1	TGCAGCCTGTATTCTTCCCGCACCGATTCCCCTATC	9361	9997	6090	15283	8606	15114	8398	15755	7254	6034	14548
foxo_g25_8L_pos18G_badTAC_R2	TGCAGCCTGTATTCTTCCCGCACCGATTCCCCTATC	6485	12106	8497	19087	10072	19916	7732	17029	12477	6981	10181
foxo_g25_8L_pos18G_badTAC_R3	TGCAGCCTGTATTCTTCCCGCACCGATTCCCCTATC	9019	12148	9754	19788	10087	19951	8811	17447	12806	7664	9340
foxo_g25_8L_pos18G_badTAC_R4	TGCAGCCTGTATTCTTCCCGCACCGATTCCCCTATC	7979	11102	9066	15797	10104	18755	7876	17428	12309	6284	7436
foxo_g25_8L_pos18G_badTAC_R5	TGCAGCCTGTATTCTTCCCGCACCGATTCCCCTATC	9075	10047	6418	15687	8369	15283	8667	17130	7627	5793	14281
foxo_g25_8L_pos18G_badTAC_R6	TGCAGCCTGTATTCTTCCCGCACCGATTCCCCTATC	10947	10598	6332	18634	8816	16445	11237	15561	9932	8137	8425
foxo_g25_8L_pos18G_badTAC_R7	TGCAGCCTGTATTCTTCCCGCACCGATTCCCCTATC	8957	11428	9434	15599	10659	16666	9227	17913	12348	7491	9147
foxo_g25_8L_pos18G_badTAC_R8	TGCAGCCTGTATTCTTCCCGCACCGATTCCCCTATC	10409	10473	5800	18978	9913	12059	11588	16104	9491	10107	8834
foxo_g25_8L_pos18G_wtGGG_R1	TGCAGCCTCCCTTCTTCCCGCACCGATTCCCCTATC	9055	14069	15318	22325	12555	22910	15519	17708	10530	12938	14155
foxo_g25_8L_pos18G_wtGGG_R2	TGCAGCCTCCCTTCTTCCCGCACCGATTCCCCTATC	10556	13378	11188	23473	10860	23034	15020	14666	8369	11680	18117
foxo_g25_8L_pos18G_wtGGG_R3	TGCAGCCTCCCTTCTTCCCGCACCGATTCCCCTATC	10612	13795	14506	23422	11271	23500	15036	17363	9906	13352	13977
foxo_g25_8L_pos18G_wtGGG_R4	TGCAGCCTCCCTTCTTCCCGCACCGATTCCCCTATC	8498	14306	18560	19365	12262	23796	14018	16949	11059	11963	12207
foxo_g25_8L_pos18G_wtGGG_R5	TGCAGCCTCCCTTCTTCCCGCACCGATTCCCCTATC	10062	13679	15395	20595	11529	23860	13980	16592	9787	12151	13831
foxo_g25_8L_pos18G_wtGGG_R6	TGCAGCCTCCCTTCTTCCCGCACCGATTCCCCTATC	7754	12583	11431	19291	9639	24485	10547	15270	8331	10042	11254
foxo_g25_8L_pos18G_wtGGG_R7	TGCAGCCTCCCTTCTTCCCGCACCGATTCCCCTATC	8957	13134	11893	22008	10993	16330	16076	15794	9319	14694	11861
foxo_g25_8L_pos18G_wtGGG_R8	TGCAGCCTCCCTTCTTCCCGCACCGATTCCCCTATC	7672	12806	14961	19008	9308	23334	11630	15771	8530	11160	17956
foxo_g25_8L_pos19C_badTAC_R1	TGCAGCCTGTATGATTCCCGCACCGATTCCCCTATC	7299	9042	3830	11705	7327	12257	6592	16183	6950	4206	8148
foxo_g25_8L_pos19C_badTAC_R2	TGCAGCCTGTATGATTCCCGCACCGATTCCCCTATC	5651	9244	4175	10590	7916	13114	5519	17358	6793	4917	10775
foxo_g25_8L_pos19C_badTAC_R3	TGCAGCCTGTATGATTCCCGCACCGATTCCCCTATC	8075	11734	6632	13160	9998	18657	6946	18095	11021	6146	8486
foxo_g25_8L_pos19C_badTAC_R4	TGCAGCCTGTATGATTCCCGCACCGATTCCCCTATC	4613	9828	5769	9440	9030	17544	5033	16844	10258	5330	7284
foxo_g25_8L_pos19C_badTAC_R5	TGCAGCCTGTATGATTCCCGCACCGATTCCCCTATC	8434	11255	5168	12966	9306	16751	7136	16955	9011	6283	11364
foxo_g25_8L_pos19C_badTAC_R6	TGCAGCCTGTATGATTCCCGCACCGATTCCCCTATC	8412	10697	5216	11950	9119	14979	7285	18166	10238	6757	7139
foxo_g25_8L_pos19C_badTAC_R7	TGCAGCCTGTATGATTCCCGCACCGATTCCCCTATC	4589	10053	5973	9514	8761	17355	4922	16289	10449	5237	7411
foxo_g25_8L_pos19C_badTAC_R8	TGCAGCCTGTATGATTCCCGCACCGATTCCCCTATC	4564	11286	6187	10109	9136	15685	4753	19032	8463	5638	7416
foxo_g25_8L_pos19C_wtGGG_R1	TGCAGCCTCCCTGATTCCCGCACCGATTCCCCTATC	7299	12457	12565	17210	9564	19487	7327	16510	8259	11787	20315
foxo_g25_8L_pos19C_wtGGG_R2	TGCAGCCTCCCTGATTCCCGCACCGATTCCCCTATC	7713	13847	13850	18230	10609	21303	7881	17486	10445	13507	14276
foxo_g25_8L_pos19C_wtGGG_R3	TGCAGCCTCCCTGATTCCCGCACCGATTCCCCTATC	7647	13801	12903	18032	10433	20921	6694	17174	10674	12938	14129
foxo_g25_8L_pos19C_wtGGG_R4	TGCAGCCTCCCTGATTCCCGCACCGATTCCCCTATC	6579	13032	13957	16257	8736	18600	6245	16889	9173	10220	10385
foxo_g25_8L_pos19C_wtGGG_R5	TGCAGCCTCCCTGATTCCCGCACCGATTCCCCTATC	8583	11973	8569	18884	9569	16456	9310	16291	9574	14310	10895
foxo_g25_8L_pos19C_wtGGG_R6	TGCAGCCTCCCTGATTCCCGCACCGATTCCCCTATC	8299	13863	13447	19919	11964	20261	9436	18107	10994	13952	14938
foxo_g25_8L_pos19C_wtGGG_R7	TGCAGCCTCCCTGATTCCCGCACCGATTCCCCTATC	8525	12079	6524	19079	9834	16245	9017	15308	7131	9730	16308
foxo_g25_8L_pos19C_wtGGG_R8	TGCAGCCTCCCTGATTCCCGCACCGATTCCCCTATC	9855	14753	13479	21567	11935	20332	9754	17652	10713	14994	14858
foxo_g25_8L_pos19G_badTAC_R1	TGCAGCCTGTATCATTCCCGCACCGATTCCCCTATC	5771	10658	5573	13169	8469	15026	5384	18333	7686	5166	7414
foxo_g25_8L_pos19G_badTAC_R2	TGCAGCCTGTATCATTCCCGCACCGATTCCCCTATC	8108	11462	5755	15586	12197	15205	7638	18465	9714	7327	7837
foxo_g25_8L_pos19G_badTAC_R3	TGCAGCCTGTATCATTCCCGCACCGATTCCCCTATC	6364	10581	6320	14872	10471	18331	5684	17329	10116	5754	7636
foxo_g25_8L_pos19G_badTAC_R4	TGCAGCCTGTATCATTCCCGCACCGATTCCCCTATC	6243	11202	6845	13457	11552	17289	5475	18647	10185	6056	7505
foxo_g25_8L_pos19G_badTAC_R5	TGCAGCCTGTATCATTCCCGCACCGATTCCCCTATC	9012	11498	6343	16680	11162	17297	6411	18156	9534	4462	7664
foxo_g25_8L_pos19G_badTAC_R6	TGCAGCCTGTATCATTCCCGCACCGATTCCCCTATC	6435	11253	7719	14308	11454	18093	5839	18694	10187	5278	6886
foxo_g25_8L_pos19G_badTAC_R7	TGCAGCCTGTATCATTCCCGCACCGATTCCCCTATC	6394	10025	5130	12484	10246	12277	6207	18395	6382	5158	11815
foxo_g25_8L_pos19G_badTAC_R8	TGCAGCCTGTATCATTCCCGCACCGATTCCCCTATC	7213	11045	6179	14206	10878	18542	6697	19078	10344	6704	7576
foxo_g25_8L_pos19G_wtGGG_R1	TGCAGCCTCCCTCATTCCCGCACCGATTCCCCTATC	9150	12177	15258	19798	10323	15221	13637	15060	9597	13908	11032
foxo_g25_8L_pos19G_wtGGG_R2	TGCAGCCTCCCTCATTCCCGCACCGATTCCCCTATC	6477	11081	16683	17423	9446	18444	9831	14928	7573	9384	20794
foxo_g25_8L_pos19G_wtGGG_R3	TGCAGCCTCCCTCATTCCCGCACCGATTCCCCTATC	9678	13494	19649	21918	10941	20513	11098	15594	10117	13495	13129
foxo_g25_8L_pos19G_wtGGG_R4	TGCAGCCTCCCTCATTCCCGCACCGATTCCCCTATC	7803	10537	13268	19474	8985	14816	12480	13757	7877	10015	14964
foxo_g25_8L_pos19G_wtGGG_R5	TGCAGCCTCCCTCATTCCCGCACCGATTCCCCTATC	9704	13272	12421	20444	8173	14317	10528	14217	7948	11129	16622
foxo_g25_8L_pos19G_wtGGG_R6	TGCAGCCTCCCTCATTCCCGCACCGATTCCCCTATC	10770	13383	17852	20993	9822	17968	11894	13958	8957	11677	17163
foxo_g25_8L_pos19G_wtGGG_R7	TGCAGCCTCCCTCATTCCCGCACCGATTCCCCTATC	9587	11219	12524	19580	9668	16457	11773	13777	7839	9105	16163
foxo_g25_8L_pos19G_wtGGG_R8	TGCAGCCTCCCTCATTCCCGCACCGATTCCCCTATC	10182	14033	21852	21926	12086	17995	13735	15439	10745	14233	13541
foxo_g25_8L_pos19T_badTAC_R1	TGCAGCCTGTATAATTCCCGCACCGATTCCCCTATC	10765	12842	5956	14058	10057	16805	7992	19925	8760	5025	12326
foxo_g25_8L_pos19T_badTAC_R2	TGCAGCCTGTATAATTCCCGCACCGATTCCCCTATC	9608	12085	6259	15423	11647	18136	8022	18879	9124	6618	12183
foxo_g25_8L_pos19T_badTAC_R3	TGCAGCCTGTATAATTCCCGCACCGATTCCCCTATC	10540	12921	7263	14971	11172	19212	8531	19106	10331	7279	9110
foxo_g25_8L_pos19T_badTAC_R4	TGCAGCCTGTATAATTCCCGCACCGATTCCCCTATC	10917	12296	5388	15134	9377	16535	8444	18159	8278	5549	10706
foxo_g25_8L_pos19T_badTAC_R5	TGCAGCCTGTATAATTCCCGCACCGATTCCCCTATC	10120	13064	7944	14669	11922	18246	8799	20701	10650	7349	9369
foxo_g25_8L_pos19T_badTAC_R6	TGCAGCCTGTATAATTCCCGCACCGATTCCCCTATC	8900	12465	5704	13960	10257	16927	7862	19852	7822	5507	11808
foxo_g25_8L_pos19T_badTAC_R7	TGCAGCCTGTATAATTCCCGCACCGATTCCCCTATC	9850	12055	6626	15263	11150	18284	8371	20118	9045	6594	12602
foxo_g25_8L_pos19T_badTAC_R8	TGCAGCCTGTATAATTCCCGCACCGATTCCCCTATC	10486	12260	6319	16110	11018	18519	8348	18516	9236	6631	12520
foxo_g25_8L_pos19T_wtGGG_R1	TGCAGCCTCCCTAATTCCCGCACCGATTCCCCTATC	8871	14622	13680	17350	11896	24788	8309	17812	9753	11734	12101
foxo_g25_8L_pos19T_wtGGG_R2	TGCAGCCTCCCTAATTCCCGCACCGATTCCCCTATC	10981	13401	13012	20026	12043	23272	9928	18654	8963	12837	20113
foxo_g25_8L_pos19T_wtGGG_R3	TGCAGCCTCCCTAATTCCCGCACCGATTCCCCTATC	10219	12630	10449	20745	10256	21631	10104	17785	8289	12459	17261
foxo_g25_8L_pos19T_wtGGG_R4	TGCAGCCTCCCTAATTCCCGCACCGATTCCCCTATC	9169	14827	17091	18752	12352	25813	7979	18779	11301	11964	16058
foxo_g25_8L_pos19T_wtGGG_R5	TGCAGCCTCCCTAATTCCCGCACCGATTCCCCTATC	6460	13409	18449	17370	10716	25826	6950	17304	11211	9831	12299
foxo_g25_8L_pos19T_wtGGG_R6	TGCAGCCTCCCTAATTCCCGCACCGATTCCCCTATC	10101	15363	17335	20588	14197	24786	10257	20437	12113	15040	15840
foxo_g25_8L_pos19T_wtGGG_R7	TGCAGCCTCCCTAATTCCCGCACCGATTCCCCTATC	9182	14513	15329	18261	12698	26023	7817	17090	10709	13855	14677
foxo_g25_8L_pos19T_wtGGG_R8	TGCAGCCTCCCTAATTCCCGCACCGATTCCCCTATC	7164	13338	15855	17157	10455	22217	7249	18269	9630	10816	11086
foxo_g25_8L_pos1A_badTAC_R1	TGCAGCCTGTATTATTCCCGCACCGATTCCTCTATC	10841	12096	12265	14500	12154	23622	9352	20279	11025	6731	8359
foxo_g25_8L_pos1A_badTAC_R2	TGCAGCCTGTATTATTCCCGCACCGATTCCTCTATC	14382	13543	14089	19346	13930	27210	11480	20041	13253	8738	10605
foxo_g25_8L_pos1A_badTAC_R3	TGCAGCCTGTATTATTCCCGCACCGATTCCTCTATC	13989	14375	15802	19340	14189	27103	12012	22346	14360	8559	10632
foxo_g25_8L_pos1A_badTAC_R4	TGCAGCCTGTATTATTCCCGCACCGATTCCTCTATC	11520	10312	13723	12803	11470	22274	9666	21494	13492	7814	8468
foxo_g25_8L_pos1A_badTAC_R5	TGCAGCCTGTATTATTCCCGCACCGATTCCTCTATC	9196	10502	13711	11708	10753	26002	9062	21816	15476	7050	8705
foxo_g25_8L_pos1A_badTAC_R6	TGCAGCCTGTATTATTCCCGCACCGATTCCTCTATC	11810	12734	14963	16586	14209	26262	9343	21786	13675	7892	10422
foxo_g25_8L_pos1A_badTAC_R7	TGCAGCCTGTATTATTCCCGCACCGATTCCTCTATC	13662	11823	12349	18997	13599	24466	11079	20474	11077	7035	12931
foxo_g25_8L_pos1A_badTAC_R8	TGCAGCCTGTATTATTCCCGCACCGATTCCTCTATC	13858	13005	13513	18365	14861	23984	13039	20792	13133	8887	9783
foxo_g25_8L_pos1A_wtGGG_R1	TGCAGCCTCCCTTATTCCCGCACCGATTCCTCTATC	12924	13133	14843	21620	14053	42616	16856	17473	11525	16853	11992
foxo_g25_8L_pos1A_wtGGG_R2	TGCAGCCTCCCTTATTCCCGCACCGATTCCTCTATC	12999	13816	14480	21262	14122	46315	13601	15901	10027	11523	19175
foxo_g25_8L_pos1A_wtGGG_R3	TGCAGCCTCCCTTATTCCCGCACCGATTCCTCTATC	10868	13169	16914	19051	10021	48307	11211	16436	9992	12694	18387
foxo_g25_8L_pos1A_wtGGG_R4	TGCAGCCTCCCTTATTCCCGCACCGATTCCTCTATC	12558	12697	15434	18990	13428	44056	12316	16207	10181	14333	12563
foxo_g25_8L_pos1A_wtGGG_R5	TGCAGCCTCCCTTATTCCCGCACCGATTCCTCTATC	10272	13894	19218	19388	14576	48796	10460	18001	13322	13234	12933
foxo_g25_8L_pos1A_wtGGG_R6	TGCAGCCTCCCTTATTCCCGCACCGATTCCTCTATC	10185	13804	16168	18950	10964	46157	10267	15167	11547	12100	11619
foxo_g25_8L_pos1A_wtGGG_R7	TGCAGCCTCCCTTATTCCCGCACCGATTCCTCTATC	8897	13538	18755	17293	12302	50023	9295	16112	11521	10757	11274
foxo_g25_8L_pos1A_wtGGG_R8	TGCAGCCTCCCTTATTCCCGCACCGATTCCTCTATC	12894	13692	19070	20566	14120	49550	11398	15814	12836	12189	14337
foxo_g25_8L_pos1C_badTAC_R1	TGCAGCCTGTATTATTCCCGCACCGATTCCGCTATC	11153	12694	12273	15876	13641	25575	8530	22047	13454	8226	10404
foxo_g25_8L_pos1C_badTAC_R2	TGCAGCCTGTATTATTCCCGCACCGATTCCGCTATC	10446	11981	12433	12019	12845	27856	7918	20570	13635	8298	8500
foxo_g25_8L_pos1C_badTAC_R3	TGCAGCCTGTATTATTCCCGCACCGATTCCGCTATC	9481	11794	11438	14328	12377	24469	6575	19867	11803	5850	7358
foxo_g25_8L_pos1C_badTAC_R4	TGCAGCCTGTATTATTCCCGCACCGATTCCGCTATC	10352	11752	12276	12447	12681	25996	7851	21887	13648	8623	8205
foxo_g25_8L_pos1C_badTAC_R5	TGCAGCCTGTATTATTCCCGCACCGATTCCGCTATC	12940	12181	11313	17333	13897	26213	9073	20689	11765	8934	10044
foxo_g25_8L_pos1C_badTAC_R6	TGCAGCCTGTATTATTCCCGCACCGATTCCGCTATC	12306	11265	8822	15910	13746	19141	10728	19758	11121	9269	7795
foxo_g25_8L_pos1C_badTAC_R7	TGCAGCCTGTATTATTCCCGCACCGATTCCGCTATC	10068	9884	8158	13632	10614	21104	7658	20472	8558	6345	12669
foxo_g25_8L_pos1C_badTAC_R8	TGCAGCCTGTATTATTCCCGCACCGATTCCGCTATC	11598	10819	7480	16667	13108	19105	8770	18945	9626	7426	10548
foxo_g25_8L_pos1C_wtGGG_R1	TGCAGCCTCCCTTATTCCCGCACCGATTCCGCTATC	7466	12802	17439	18299	11891	47393	7876	15949	11467	10173	13562
foxo_g25_8L_pos1C_wtGGG_R2	TGCAGCCTCCCTTATTCCCGCACCGATTCCGCTATC	11912	12183	16950	16774	12421	44914	11341	15059	10613	12669	12775
foxo_g25_8L_pos1C_wtGGG_R3	TGCAGCCTCCCTTATTCCCGCACCGATTCCGCTATC	9256	13277	16951	17738	13523	45778	8999	14888	11251	11592	12715
foxo_g25_8L_pos1C_wtGGG_R4	TGCAGCCTCCCTTATTCCCGCACCGATTCCGCTATC	13810	13753	16605	21878	14836	44999	12743	16911	10982	13832	15787
foxo_g25_8L_pos1C_wtGGG_R5	TGCAGCCTCCCTTATTCCCGCACCGATTCCGCTATC	7082	11470	18519	16881	13193	47319	8688	15330	11598	11514	13699
foxo_g25_8L_pos1C_wtGGG_R6	TGCAGCCTCCCTTATTCCCGCACCGATTCCGCTATC	11408	10980	11285	19346	11921	39268	11096	13846	8651	11200	20042
foxo_g25_8L_pos1C_wtGGG_R7	TGCAGCCTCCCTTATTCCCGCACCGATTCCGCTATC	10995	14063	18058	19559	13797	46506	9442	16189	12202	12935	15468
foxo_g25_8L_pos1C_wtGGG_R8	TGCAGCCTCCCTTATTCCCGCACCGATTCCGCTATC	13107	13094	11758	20921	10958	43067	12095	15026	8999	10126	16450
foxo_g25_8L_pos1T_badTAC_R1	TGCAGCCTGTATTATTCCCGCACCGATTCCACTATC	13047	12827	11324	17997	13584	25655	8742	20349	11632	6344	9514
foxo_g25_8L_pos1T_badTAC_R2	TGCAGCCTGTATTATTCCCGCACCGATTCCACTATC	14159	12685	9304	18271	13792	26281	9275	21299	11087	9098	11352
foxo_g25_8L_pos1T_badTAC_R3	TGCAGCCTGTATTATTCCCGCACCGATTCCACTATC	9467	11961	12875	14013	11214	26415	7105	20517	12016	6582	8052
foxo_g25_8L_pos1T_badTAC_R4	TGCAGCCTGTATTATTCCCGCACCGATTCCACTATC	11590	11772	10086	14392	11036	23778	8447	20600	10581	7458	8955
foxo_g25_8L_pos1T_badTAC_R5	TGCAGCCTGTATTATTCCCGCACCGATTCCACTATC	14033	13771	11227	18408	14742	27515	10284	21094	12999	8304	9277
foxo_g25_8L_pos1T_badTAC_R6	TGCAGCCTGTATTATTCCCGCACCGATTCCACTATC	13613	9952	6868	15855	10074	19057	10898	19571	8201	5883	9494
foxo_g25_8L_pos1T_badTAC_R7	TGCAGCCTGTATTATTCCCGCACCGATTCCACTATC	10861	13263	12224	14856	13068	25842	7766	20018	12578	7446	9121
foxo_g25_8L_pos1T_badTAC_R8	TGCAGCCTGTATTATTCCCGCACCGATTCCACTATC	10299	12023	12515	12982	12003	24389	7832	20874	11956	6278	7058
foxo_g25_8L_pos1T_wtGGG_R1	TGCAGCCTCCCTTATTCCCGCACCGATTCCACTATC	10960	14493	18775	20863	14731	49286	10331	16663	12553	13936	14798
foxo_g25_8L_pos1T_wtGGG_R2	TGCAGCCTCCCTTATTCCCGCACCGATTCCACTATC	13878	14703	17997	22256	14997	46849	13917	17547	12107	15230	14451
foxo_g25_8L_pos1T_wtGGG_R3	TGCAGCCTCCCTTATTCCCGCACCGATTCCACTATC	8076	12186	14021	17213	10740	45250	10492	17280	8535	11591	21760
foxo_g25_8L_pos1T_wtGGG_R4	TGCAGCCTCCCTTATTCCCGCACCGATTCCACTATC	12977	13715	11104	20970	13082	41048	13737	17182	9833	12686	18880
foxo_g25_8L_pos1T_wtGGG_R5	TGCAGCCTCCCTTATTCCCGCACCGATTCCACTATC	14681	13616	10859	21336	12108	43617	14428	15692	8709	11169	14093
foxo_g25_8L_pos1T_wtGGG_R6	TGCAGCCTCCCTTATTCCCGCACCGATTCCACTATC	10878	14768	21652	17187	14936	46184	11239	17102	13356	12760	11771
foxo_g25_8L_pos1T_wtGGG_R7	TGCAGCCTCCCTTATTCCCGCACCGATTCCACTATC	10819	13616	16592	17354	12040	47314	10016	16499	10521	11058	11390
foxo_g25_8L_pos1T_wtGGG_R8	TGCAGCCTCCCTTATTCCCGCACCGATTCCACTATC	13526	13393	15051	21651	14575	46817	11978	16588	9598	13773	19274
foxo_g25_8L_pos20C_badTAC_R1	TGCAGCCTGTAGTATTCCCGCACCGATTCCCCTATC	5360	11356	7733	11191	7303	19407	4996	19089	10371	5271	7903
foxo_g25_8L_pos20C_badTAC_R2	TGCAGCCTGTAGTATTCCCGCACCGATTCCCCTATC	9346	9693	4523	12113	7768	13225	7876	17217	7259	6029	10828
foxo_g25_8L_pos20C_badTAC_R3	TGCAGCCTGTAGTATTCCCGCACCGATTCCCCTATC	10201	12693	7060	14464	10296	18982	8047	18844	9253	6112	12029
foxo_g25_8L_pos20C_badTAC_R4	TGCAGCCTGTAGTATTCCCGCACCGATTCCCCTATC	6617	11562	7039	10917	8794	18242	5186	17588	8863	5256	7008
foxo_g25_8L_pos20C_badTAC_R5	TGCAGCCTGTAGTATTCCCGCACCGATTCCCCTATC	9142	10599	3933	12721	6620	11234	8852	16815	7186	5945	9112
foxo_g25_8L_pos20C_badTAC_R6	TGCAGCCTGTAGTATTCCCGCACCGATTCCCCTATC	10024	13187	6594	14627	9873	17309	7901	18834	10602	6608	7447
foxo_g25_8L_pos20C_badTAC_R7	TGCAGCCTGTAGTATTCCCGCACCGATTCCCCTATC	9018	12238	8074	13812	10987	20672	7194	18885	11454	6199	8803
foxo_g25_8L_pos20C_badTAC_R8	TGCAGCCTGTAGTATTCCCGCACCGATTCCCCTATC	9167	11927	7270	13857	9953	19297	6619	17438	9300	4842	8114
foxo_g25_8L_pos20C_wtGGG_R1	TGCAGCCTCCCGTATTCCCGCACCGATTCCCCTATC	11982	13463	12112	20248	18059	23232	8761	17966	9464	15793	19677
foxo_g25_8L_pos20C_wtGGG_R2	TGCAGCCTCCCGTATTCCCGCACCGATTCCCCTATC	9568	13515	15767	13842	17036	23044	5933	18343	11586	11029	10291
foxo_g25_8L_pos20C_wtGGG_R3	TGCAGCCTCCCGTATTCCCGCACCGATTCCCCTATC	8108	12416	9807	14174	16169	21960	6705	19158	8097	10851	20070
foxo_g25_8L_pos20C_wtGGG_R4	TGCAGCCTCCCGTATTCCCGCACCGATTCCCCTATC	9025	13315	16055	14273	17747	22218	6381	17156	11284	11266	9765
foxo_g25_8L_pos20C_wtGGG_R5	TGCAGCCTCCCGTATTCCCGCACCGATTCCCCTATC	8039	11904	10636	14909	15433	20898	6823	19161	7952	10944	20233
foxo_g25_8L_pos20C_wtGGG_R6	TGCAGCCTCCCGTATTCCCGCACCGATTCCCCTATC	11025	12563	7560	18060	16946	18568	9320	17924	8786	13126	18010
foxo_g25_8L_pos20C_wtGGG_R7	TGCAGCCTCCCGTATTCCCGCACCGATTCCCCTATC	12743	14675	13069	19023	17819	22793	9550	18385	10846	15370	12288
foxo_g25_8L_pos20C_wtGGG_R8	TGCAGCCTCCCGTATTCCCGCACCGATTCCCCTATC	11399	14019	14970	17821	17802	25622	7957	18475	10681	14085	13057
foxo_g25_8L_pos20G_badTAC_R1	TGCAGCCTGTACTATTCCCGCACCGATTCCCCTATC	7689	12004	9818	15619	9798	19618	7428	18683	11611	6182	7484
foxo_g25_8L_pos20G_badTAC_R2	TGCAGCCTGTACTATTCCCGCACCGATTCCCCTATC	10382	12257	5549	19766	10913	16670	8905	18895	8958	7010	11574
foxo_g25_8L_pos20G_badTAC_R3	TGCAGCCTGTACTATTCCCGCACCGATTCCCCTATC	8839	12808	8796	19389	11150	20370	8150	18520	11487	6669	8475
foxo_g25_8L_pos20G_badTAC_R4	TGCAGCCTGTACTATTCCCGCACCGATTCCCCTATC	8878	11127	5077	20191	9106	15944	8999	17516	7436	5577	9534
foxo_g25_8L_pos20G_badTAC_R5	TGCAGCCTGTACTATTCCCGCACCGATTCCCCTATC	8854	10863	4708	18314	8126	13779	9974	16682	7290	4565	9274
foxo_g25_8L_pos20G_badTAC_R6	TGCAGCCTGTACTATTCCCGCACCGATTCCCCTATC	9057	12797	8410	19254	10664	21177	9002	18272	10441	7265	9128
foxo_g25_8L_pos20G_badTAC_R7	TGCAGCCTGTACTATTCCCGCACCGATTCCCCTATC	6034	12379	6490	15048	9212	17934	7058	18246	8203	6285	7903
foxo_g25_8L_pos20G_badTAC_R8	TGCAGCCTGTACTATTCCCGCACCGATTCCCCTATC	9904	12133	6187	20193	11754	17440	11204	18975	10130	7528	7818
foxo_g25_8L_pos20G_wtGGG_R1	TGCAGCCTCCCCTATTCCCGCACCGATTCCCCTATC	10446	14021	14011	22989	10922	22623	10272	16712	10310	12978	13155
foxo_g25_8L_pos20G_wtGGG_R2	TGCAGCCTCCCCTATTCCCGCACCGATTCCCCTATC	8171	13481	14411	20275	11081	24233	7875	15989	10369	10396	13049
foxo_g25_8L_pos20G_wtGGG_R3	TGCAGCCTCCCCTATTCCCGCACCGATTCCCCTATC	6148	12239	14603	18094	10989	25441	7062	16310	11200	10161	12605
foxo_g25_8L_pos20G_wtGGG_R4	TGCAGCCTCCCCTATTCCCGCACCGATTCCCCTATC	8627	14545	16221	21577	11593	26250	7793	16280	11160	11371	14184
foxo_g25_8L_pos20G_wtGGG_R5	TGCAGCCTCCCCTATTCCCGCACCGATTCCCCTATC	9475	13550	10035	23231	11016	17061	10971	16652	9538	14069	12997
foxo_g25_8L_pos20G_wtGGG_R6	TGCAGCCTCCCCTATTCCCGCACCGATTCCCCTATC	7798	13631	14631	20784	11023	26223	7680	16348	10667	12208	13368
foxo_g25_8L_pos20G_wtGGG_R7	TGCAGCCTCCCCTATTCCCGCACCGATTCCCCTATC	9939	12142	8928	21010	9679	17568	10485	15348	8793	12700	20592
foxo_g25_8L_pos20G_wtGGG_R8	TGCAGCCTCCCCTATTCCCGCACCGATTCCCCTATC	8234	13916	16415	20418	11521	24634	10352	18095	11569	11722	13391
foxo_g25_8L_pos20T_badTAC_R1	TGCAGCCTGTAATATTCCCGCACCGATTCCCCTATC	11325	12778	6253	13550	9319	18543	7568	20348	8212	5788	11915
foxo_g25_8L_pos20T_badTAC_R2	TGCAGCCTGTAATATTCCCGCACCGATTCCCCTATC	10249	12588	10202	12829	10710	22438	7185	20755	10681	6376	8951
foxo_g25_8L_pos20T_badTAC_R3	TGCAGCCTGTAATATTCCCGCACCGATTCCCCTATC	7823	13090	9194	12336	9025	21287	5539	19466	10555	5326	8198
foxo_g25_8L_pos20T_badTAC_R4	TGCAGCCTGTAATATTCCCGCACCGATTCCCCTATC	10354	11992	7353	13330	9445	18150	7443	19178	7645	5516	11825
foxo_g25_8L_pos20T_badTAC_R5	TGCAGCCTGTAATATTCCCGCACCGATTCCCCTATC	10261	13782	9693	14175	11706	21700	7611	20970	11857	6858	9153
foxo_g25_8L_pos20T_badTAC_R6	TGCAGCCTGTAATATTCCCGCACCGATTCCCCTATC	11059	12451	5807	14145	10920	16365	10562	19833	9509	7441	7643
foxo_g25_8L_pos20T_badTAC_R7	TGCAGCCTGTAATATTCCCGCACCGATTCCCCTATC	11379	12884	8796	13145	10821	21642	6219	19463	9871	5223	8736
foxo_g25_8L_pos20T_badTAC_R8	TGCAGCCTGTAATATTCCCGCACCGATTCCCCTATC	8828	12001	7826	12829	9519	19993	5019	18468	10219	6315	8749
foxo_g25_8L_pos20T_wtGGG_R1	TGCAGCCTCCCATATTCCCGCACCGATTCCCCTATC	8387	11156	10536	13062	9137	21441	7459	16524	7142	10037	19411
foxo_g25_8L_pos20T_wtGGG_R2	TGCAGCCTCCCATATTCCCGCACCGATTCCCCTATC	9214	14135	16108	15801	11297	25211	7816	17739	10039	11651	13726
foxo_g25_8L_pos20T_wtGGG_R3	TGCAGCCTCCCATATTCCCGCACCGATTCCCCTATC	9007	13677	15577	16176	11809	25299	8955	18735	11064	12530	11346
foxo_g25_8L_pos20T_wtGGG_R4	TGCAGCCTCCCATATTCCCGCACCGATTCCCCTATC	6747	14779	16510	13558	10598	24378	7227	18189	9691	10884	10146
foxo_g25_8L_pos20T_wtGGG_R5	TGCAGCCTCCCATATTCCCGCACCGATTCCCCTATC	9767	12296	11244	16011	11945	20195	10107	17185	10111	14604	10912
foxo_g25_8L_pos20T_wtGGG_R6	TGCAGCCTCCCATATTCCCGCACCGATTCCCCTATC	7013	12547	14116	13992	10226	23467	6562	17341	9127	9658	9756
foxo_g25_8L_pos20T_wtGGG_R7	TGCAGCCTCCCATATTCCCGCACCGATTCCCCTATC	10722	13150	14270	14438	11203	23550	8856	16968	9085	13233	11498
foxo_g25_8L_pos20T_wtGGG_R8	TGCAGCCTCCCATATTCCCGCACCGATTCCCCTATC	8827	13426	13880	14611	10216	24626	7158	15397	9586	12468	11349
foxo_g25_8L_pos2A_badTAC_R1	TGCAGCCTGTATTATTCCCGCACCGATTCTCCTATC	12545	10784	8785	20519	12199	19854	9440	18180	10742	8988	12383
foxo_g25_8L_pos2A_badTAC_R2	TGCAGCCTGTATTATTCCCGCACCGATTCTCCTATC	12823	13425	10948	26397	14311	25527	10077	21626	11623	8123	20762
foxo_g25_8L_pos2A_badTAC_R3	TGCAGCCTGTATTATTCCCGCACCGATTCTCCTATC	11741	13463	10904	21668	14564	25697	9797	22082	13216	8021	12790
foxo_g25_8L_pos2A_badTAC_R4	TGCAGCCTGTATTATTCCCGCACCGATTCTCCTATC	14564	13178	9131	24570	13584	24237	9428	20158	10855	6612	20275
foxo_g25_8L_pos2A_badTAC_R5	TGCAGCCTGTATTATTCCCGCACCGATTCTCCTATC	11429	12629	9862	23149	10700	23216	8882	20223	11229	8094	14648
foxo_g25_8L_pos2A_badTAC_R6	TGCAGCCTGTATTATTCCCGCACCGATTCTCCTATC	13452	14025	11020	26106	14392	25710	9104	20523	12764	6753	16803
foxo_g25_8L_pos2A_badTAC_R7	TGCAGCCTGTATTATTCCCGCACCGATTCTCCTATC	13314	11127	7855	22012	14109	19309	12530	20588	11725	10344	13244
foxo_g25_8L_pos2A_badTAC_R8	TGCAGCCTGTATTATTCCCGCACCGATTCTCCTATC	7880	13517	12825	20296	13074	26900	7830	21820	13043	7578	14215
foxo_g25_8L_pos2A_wtGGG_R1	TGCAGCCTCCCTTATTCCCGCACCGATTCTCCTATC	13837	14187	13179	26886	13619	44292	13170	16284	10249	11551	20273
foxo_g25_8L_pos2A_wtGGG_R2	TGCAGCCTCCCTTATTCCCGCACCGATTCTCCTATC	12204	14684	16912	23230	12070	46131	10566	17198	11959	14013	16626
foxo_g25_8L_pos2A_wtGGG_R3	TGCAGCCTCCCTTATTCCCGCACCGATTCTCCTATC	13949	14686	17079	28314	15206	46339	13983	16820	11791	14781	25087
foxo_g25_8L_pos2A_wtGGG_R4	TGCAGCCTCCCTTATTCCCGCACCGATTCTCCTATC	12824	15767	19157	24948	14597	47682	10659	16739	12630	11801	18075
foxo_g25_8L_pos2A_wtGGG_R5	TGCAGCCTCCCTTATTCCCGCACCGATTCTCCTATC	13636	13945	16168	26815	14565	45914	11028	16305	11392	12932	23901
foxo_g25_8L_pos2A_wtGGG_R6	TGCAGCCTCCCTTATTCCCGCACCGATTCTCCTATC	14098	14729	15294	25021	13421	36351	15524	16761	11740	14818	14569
foxo_g25_8L_pos2A_wtGGG_R7	TGCAGCCTCCCTTATTCCCGCACCGATTCTCCTATC	12793	13538	13696	22535	13341	41036	12462	15759	11945	15024	14678
foxo_g25_8L_pos2A_wtGGG_R8	TGCAGCCTCCCTTATTCCCGCACCGATTCTCCTATC	11065	14374	21197	21415	13384	44744	9622	17073	14065	11519	14317
foxo_g25_8L_pos2C_badTAC_R1	TGCAGCCTGTATTATTCCCGCACCGATTCGCCTATC	9098	12882	11903	14775	10629	24398	7725	20686	11999	6625	9299
foxo_g25_8L_pos2C_badTAC_R2	TGCAGCCTGTATTATTCCCGCACCGATTCGCCTATC	9631	11474	11364	14034	10950	25030	6110	19019	12006	6434	9045
foxo_g25_8L_pos2C_badTAC_R3	TGCAGCCTGTATTATTCCCGCACCGATTCGCCTATC	11147	11172	10649	15283	12811	24926	7178	19150	11766	7482	9318
foxo_g25_8L_pos2C_badTAC_R4	TGCAGCCTGTATTATTCCCGCACCGATTCGCCTATC	10864	9589	7150	15732	10319	15995	7631	19085	8200	6248	11202
foxo_g25_8L_pos2C_badTAC_R5	TGCAGCCTGTATTATTCCCGCACCGATTCGCCTATC	11344	12566	11666	15109	12571	24826	7157	19015	12252	6674	10735
foxo_g25_8L_pos2C_badTAC_R6	TGCAGCCTGTATTATTCCCGCACCGATTCGCCTATC	10582	10046	6635	14924	9147	16029	8124	18842	7740	6680	10640
foxo_g25_8L_pos2C_badTAC_R7	TGCAGCCTGTATTATTCCCGCACCGATTCGCCTATC	14425	12807	10695	19420	11731	25077	10092	19918	11758	8544	11214
foxo_g25_8L_pos2C_badTAC_R8	TGCAGCCTGTATTATTCCCGCACCGATTCGCCTATC	14118	11052	6892	17415	10616	19681	9806	18410	8601	5965	11804
foxo_g25_8L_pos2C_wtGGG_R1	TGCAGCCTCCCTTATTCCCGCACCGATTCGCCTATC	12269	13944	10756	21641	11032	38229	11781	15095	8564	11788	15843
foxo_g25_8L_pos2C_wtGGG_R2	TGCAGCCTCCCTTATTCCCGCACCGATTCGCCTATC	14085	14722	16111	21869	15176	44087	12053	16709	11365	14615	15264
foxo_g25_8L_pos2C_wtGGG_R3	TGCAGCCTCCCTTATTCCCGCACCGATTCGCCTATC	13353	15307	19523	21866	14969	46327	12633	16889	12983	13706	16085
foxo_g25_8L_pos2C_wtGGG_R4	TGCAGCCTCCCTTATTCCCGCACCGATTCGCCTATC	12517	14153	16388	21339	14203	43826	11599	15535	10071	12906	21057
foxo_g25_8L_pos2C_wtGGG_R5	TGCAGCCTCCCTTATTCCCGCACCGATTCGCCTATC	13792	15627	16887	21877	14892	41072	13198	17418	12723	15436	14480
foxo_g25_8L_pos2C_wtGGG_R6	TGCAGCCTCCCTTATTCCCGCACCGATTCGCCTATC	12753	13285	10845	20414	14085	35285	13836	15260	10054	15564	12065
foxo_g25_8L_pos2C_wtGGG_R7	TGCAGCCTCCCTTATTCCCGCACCGATTCGCCTATC	11155	13538	21074	18157	14016	44131	10029	15742	13162	11924	11758
foxo_g25_8L_pos2C_wtGGG_R8	TGCAGCCTCCCTTATTCCCGCACCGATTCGCCTATC	11820	13358	16020	19672	12878	43580	9557	15547	10639	13591	13812
foxo_g25_8L_pos2T_badTAC_R1	TGCAGCCTGTATTATTCCCGCACCGATTCACCTATC	13059	13791	11162	18456	13256	25320	10107	19817	12145	9541	12829
foxo_g25_8L_pos2T_badTAC_R2	TGCAGCCTGTATTATTCCCGCACCGATTCACCTATC	13652	13452	9545	18522	12146	22494	10396	20846	11319	9154	10456
foxo_g25_8L_pos2T_badTAC_R3	TGCAGCCTGTATTATTCCCGCACCGATTCACCTATC	13550	12215	9417	18583	12320	23049	8803	19718	9591	6574	12966
foxo_g25_8L_pos2T_badTAC_R4	TGCAGCCTGTATTATTCCCGCACCGATTCACCTATC	10769	12323	10412	14958	12975	24266	7297	19839	12385	7556	10927
foxo_g25_8L_pos2T_badTAC_R5	TGCAGCCTGTATTATTCCCGCACCGATTCACCTATC	8028	10453	10250	13821	13132	24404	6752	19462	12125	7578	10163
foxo_g25_8L_pos2T_badTAC_R6	TGCAGCCTGTATTATTCCCGCACCGATTCACCTATC	11147	12783	11502	17239	14734	27186	7487	21242	13158	8076	11166
foxo_g25_8L_pos2T_badTAC_R7	TGCAGCCTGTATTATTCCCGCACCGATTCACCTATC	11501	9843	7961	16006	11270	18962	7960	20545	8831	6433	12706
foxo_g25_8L_pos2T_badTAC_R8	TGCAGCCTGTATTATTCCCGCACCGATTCACCTATC	11430	11831	9673	16044	12090	22207	8456	20183	10768	7628	13619
foxo_g25_8L_pos2T_wtGGG_R1	TGCAGCCTCCCTTATTCCCGCACCGATTCACCTATC	10251	13396	15051	17868	12490	44795	9258	15731	10433	13431	13317
foxo_g25_8L_pos2T_wtGGG_R2	TGCAGCCTCCCTTATTCCCGCACCGATTCACCTATC	13097	12887	15277	21837	13003	44260	10814	15643	10239	12359	18776
foxo_g25_8L_pos2T_wtGGG_R3	TGCAGCCTCCCTTATTCCCGCACCGATTCACCTATC	11232	13818	15689	17990	12582	45137	10008	16858	10972	13763	13263
foxo_g25_8L_pos2T_wtGGG_R4	TGCAGCCTCCCTTATTCCCGCACCGATTCACCTATC	10957	13727	15038	20496	11079	44045	11396	16449	9766	13474	20853
foxo_g25_8L_pos2T_wtGGG_R5	TGCAGCCTCCCTTATTCCCGCACCGATTCACCTATC	13219	14089	14433	18247	12774	41837	14374	16795	11015	13958	13974
foxo_g25_8L_pos2T_wtGGG_R6	TGCAGCCTCCCTTATTCCCGCACCGATTCACCTATC	12174	13594	16971	20693	13818	45882	11773	16865	10563	13467	20378
foxo_g25_8L_pos2T_wtGGG_R7	TGCAGCCTCCCTTATTCCCGCACCGATTCACCTATC	9226	14010	18608	17911	12671	45342	8808	14965	11973	12130	13891
foxo_g25_8L_pos2T_wtGGG_R8	TGCAGCCTCCCTTATTCCCGCACCGATTCACCTATC	12749	14767	19680	20620	14800	47767	10152	16834	12165	12929	16001
foxo_g25_8L_pos3A_badTAC_R1	TGCAGCCTGTATTATTCCCGCACCGATTTCCCTATC	9593	14356	11292	14743	12533	23090	7233	20919	10327	6936	8956
foxo_g25_8L_pos3A_badTAC_R2	TGCAGCCTGTATTATTCCCGCACCGATTTCCCTATC	12924	14631	11209	17120	13728	23714	8962	19099	10707	7044	9796
foxo_g25_8L_pos3A_badTAC_R3	TGCAGCCTGTATTATTCCCGCACCGATTTCCCTATC	7578	14250	11516	14524	11217	24011	7168	21032	11357	7626	9418
foxo_g25_8L_pos3A_badTAC_R4	TGCAGCCTGTATTATTCCCGCACCGATTTCCCTATC	13265	13268	7084	17138	10718	18086	9971	19637	7897	6076	10861
foxo_g25_8L_pos3A_badTAC_R5	TGCAGCCTGTATTATTCCCGCACCGATTTCCCTATC	13943	14313	7893	16766	13553	19970	9613	20286	9104	8292	13011
foxo_g25_8L_pos3A_badTAC_R6	TGCAGCCTGTATTATTCCCGCACCGATTTCCCTATC	12495	13153	7129	17210	13296	21233	11901	19574	9208	8625	9016
foxo_g25_8L_pos3A_badTAC_R7	TGCAGCCTGTATTATTCCCGCACCGATTTCCCTATC	13135	13076	7310	15593	8930	21330	10972	20177	11231	9708	8575
foxo_g25_8L_pos3A_badTAC_R8	TGCAGCCTGTATTATTCCCGCACCGATTTCCCTATC	12419	15125	12326	18036	14228	27116	10125	22535	13807	8578	10879
foxo_g25_8L_pos3A_wtGGG_R1	TGCAGCCTCCCTTATTCCCGCACCGATTTCCCTATC	14411	16940	18417	23287	15813	46133	14574	18403	11128	15188	16281
foxo_g25_8L_pos3A_wtGGG_R2	TGCAGCCTCCCTTATTCCCGCACCGATTTCCCTATC	8895	15544	17207	17400	12648	45088	9250	15726	11155	11435	13498
foxo_g25_8L_pos3A_wtGGG_R3	TGCAGCCTCCCTTATTCCCGCACCGATTTCCCTATC	12549	15832	15739	21469	15080	41766	14171	17197	10511	15458	13011
foxo_g25_8L_pos3A_wtGGG_R4	TGCAGCCTCCCTTATTCCCGCACCGATTTCCCTATC	11789	17508	20527	21059	16194	47573	11768	17407	11447	15725	15548
foxo_g25_8L_pos3A_wtGGG_R5	TGCAGCCTCCCTTATTCCCGCACCGATTTCCCTATC	13964	17566	18500	22937	15316	46010	12895	18401	10972	14547	14828
foxo_g25_8L_pos3A_wtGGG_R6	TGCAGCCTCCCTTATTCCCGCACCGATTTCCCTATC	13843	18228	21109	22295	15597	46958	12654	18780	12461	14762	16123
foxo_g25_8L_pos3A_wtGGG_R7	TGCAGCCTCCCTTATTCCCGCACCGATTTCCCTATC	8302	15555	16215	17423	10641	42988	10479	16460	7730	12453	14965
foxo_g25_8L_pos3A_wtGGG_R8	TGCAGCCTCCCTTATTCCCGCACCGATTTCCCTATC	13701	15684	13263	21213	13639	37867	14768	17754	9298	14211	11395
foxo_g25_8L_pos3C_badTAC_R1	TGCAGCCTGTATTATTCCCGCACCGATTGCCCTATC	11562	10810	5547	13929	9249	16012	8788	17471	8428	6653	8352
foxo_g25_8L_pos3C_badTAC_R2	TGCAGCCTGTATTATTCCCGCACCGATTGCCCTATC	11730	13415	8344	14699	11097	22778	7866	18074	11093	8752	8004
foxo_g25_8L_pos3C_badTAC_R3	TGCAGCCTGTATTATTCCCGCACCGATTGCCCTATC	8966	13397	9060	12017	10994	22478	6444	18157	11782	8296	7144
foxo_g25_8L_pos3C_badTAC_R4	TGCAGCCTGTATTATTCCCGCACCGATTGCCCTATC	10884	13779	9160	13002	11032	22075	7516	18264	11228	7381	7951
foxo_g25_8L_pos3C_badTAC_R5	TGCAGCCTGTATTATTCCCGCACCGATTGCCCTATC	9333	13875	9942	13294	11758	22786	6275	17965	12300	6933	8270
foxo_g25_8L_pos3C_badTAC_R6	TGCAGCCTGTATTATTCCCGCACCGATTGCCCTATC	10287	13505	9447	13613	12171	23713	6881	19246	13186	8278	8699
foxo_g25_8L_pos3C_badTAC_R7	TGCAGCCTGTATTATTCCCGCACCGATTGCCCTATC	12309	13434	8839	15466	11683	22827	8582	18146	11631	8917	8168
foxo_g25_8L_pos3C_badTAC_R8	TGCAGCCTGTATTATTCCCGCACCGATTGCCCTATC	10952	13606	10491	14259	12006	24109	7206	19812	13438	8524	8847
foxo_g25_8L_pos3C_wtGGG_R1	TGCAGCCTCCCTTATTCCCGCACCGATTGCCCTATC	12348	14911	13521	19939	12000	40077	10510	14322	9310	12352	16643
foxo_g25_8L_pos3C_wtGGG_R2	TGCAGCCTCCCTTATTCCCGCACCGATTGCCCTATC	10472	15543	16854	17355	12609	43029	8515	13711	12781	11623	12738
foxo_g25_8L_pos3C_wtGGG_R3	TGCAGCCTCCCTTATTCCCGCACCGATTGCCCTATC	6547	12922	16269	16478	11969	44014	7630	14595	12497	11424	12253
foxo_g25_8L_pos3C_wtGGG_R4	TGCAGCCTCCCTTATTCCCGCACCGATTGCCCTATC	7458	14676	16829	16711	9994	43291	7757	14864	12224	10623	12060
foxo_g25_8L_pos3C_wtGGG_R5	TGCAGCCTCCCTTATTCCCGCACCGATTGCCCTATC	12407	15610	15361	19915	12549	41749	11784	15951	11858	14366	12775
foxo_g25_8L_pos3C_wtGGG_R6	TGCAGCCTCCCTTATTCCCGCACCGATTGCCCTATC	7406	14253	12935	14534	8573	41400	8268	14760	8749	10286	12525
foxo_g25_8L_pos3C_wtGGG_R7	TGCAGCCTCCCTTATTCCCGCACCGATTGCCCTATC	10700	15399	17339	17032	12711	43496	8983	14431	11971	11801	13167
foxo_g25_8L_pos3C_wtGGG_R8	TGCAGCCTCCCTTATTCCCGCACCGATTGCCCTATC	11822	13554	10325	17336	11002	31617	9972	14466	9123	13154	18888
foxo_g25_8L_pos3T_badTAC_R1	TGCAGCCTGTATTATTCCCGCACCGATTACCCTATC	12808	15365	12217	15892	14001	25248	8642	21432	11601	8419	8787
foxo_g25_8L_pos3T_badTAC_R2	TGCAGCCTGTATTATTCCCGCACCGATTACCCTATC	7957	14697	10725	12260	11789	23315	6551	20067	9731	6657	7288
foxo_g25_8L_pos3T_badTAC_R3	TGCAGCCTGTATTATTCCCGCACCGATTACCCTATC	11039	14875	12249	15708	12718	26351	7909	22068	12197	8185	9434
foxo_g25_8L_pos3T_badTAC_R4	TGCAGCCTGTATTATTCCCGCACCGATTACCCTATC	11287	12689	8002	14412	11028	19018	7516	20568	6995	6358	10189
foxo_g25_8L_pos3T_badTAC_R5	TGCAGCCTGTATTATTCCCGCACCGATTACCCTATC	12056	13708	7718	15923	11611	16611	9981	19733	8745	8312	7962
foxo_g25_8L_pos3T_badTAC_R6	TGCAGCCTGTATTATTCCCGCACCGATTACCCTATC	8553	11844	8420	11723	9854	18136	6514	19694	7221	6425	11364
foxo_g25_8L_pos3T_badTAC_R7	TGCAGCCTGTATTATTCCCGCACCGATTACCCTATC	12981	14833	9388	17213	13195	23341	9731	20538	9436	7981	12078
foxo_g25_8L_pos3T_badTAC_R8	TGCAGCCTGTATTATTCCCGCACCGATTACCCTATC	11526	13571	8815	14934	11450	20707	10707	20225	9708	8479	7351
foxo_g25_8L_pos3T_wtGGG_R1	TGCAGCCTCCCTTATTCCCGCACCGATTACCCTATC	11068	16115	16661	19928	13893	44639	10122	16415	9345	11580	13043
foxo_g25_8L_pos3T_wtGGG_R2	TGCAGCCTCCCTTATTCCCGCACCGATTACCCTATC	8618	15106	13503	14855	9943	42214	8893	16770	7744	10998	18660
foxo_g25_8L_pos3T_wtGGG_R3	TGCAGCCTCCCTTATTCCCGCACCGATTACCCTATC	13504	16051	15094	21893	13921	44101	12933	16354	8303	13511	19404
foxo_g25_8L_pos3T_wtGGG_R4	TGCAGCCTCCCTTATTCCCGCACCGATTACCCTATC	12632	15698	12403	19657	12953	36967	13794	16780	8992	14203	10655
foxo_g25_8L_pos3T_wtGGG_R5	TGCAGCCTCCCTTATTCCCGCACCGATTACCCTATC	11568	17396	18635	20332	13946	45901	10393	15895	10570	13926	14613
foxo_g25_8L_pos3T_wtGGG_R6	TGCAGCCTCCCTTATTCCCGCACCGATTACCCTATC	10265	16703	17835	18760	14687	43803	12482	18236	11629	13217	11939
foxo_g25_8L_pos3T_wtGGG_R7	TGCAGCCTCCCTTATTCCCGCACCGATTACCCTATC	12236	16192	17858	21511	13686	45029	11188	16371	10012	14006	14198
foxo_g25_8L_pos3T_wtGGG_R8	TGCAGCCTCCCTTATTCCCGCACCGATTACCCTATC	12843	14319	12419	17746	12832	36874	11146	15938	8615	14151	12214
foxo_g25_8L_pos4C_badTAC_R1	TGCAGCCTGTATTATTCCCGCACCGATGCCCCTATC	7704	10943	6966	10945	7607	16998	5804	16011	8128	5043	8588
foxo_g25_8L_pos4C_badTAC_R2	TGCAGCCTGTATTATTCCCGCACCGATGCCCCTATC	8005	11398	9216	9195	10705	15511	5861	18739	9742	5843	7622
foxo_g25_8L_pos4C_badTAC_R3	TGCAGCCTGTATTATTCCCGCACCGATGCCCCTATC	5226	10651	7331	10634	8941	20834	4605	16590	9562	5018	6643
foxo_g25_8L_pos4C_badTAC_R4	TGCAGCCTGTATTATTCCCGCACCGATGCCCCTATC	8516	11830	8239	12093	9901	19541	6260	17744	10093	5728	7520
foxo_g25_8L_pos4C_badTAC_R5	TGCAGCCTGTATTATTCCCGCACCGATGCCCCTATC	5584	11533	6435	10063	7989	17480	4969	16439	8115	4825	5454
foxo_g25_8L_pos4C_badTAC_R6	TGCAGCCTGTATTATTCCCGCACCGATGCCCCTATC	5735	9762	7150	10444	8941	18318	5123	15749	8729	5543	6055
foxo_g25_8L_pos4C_badTAC_R7	TGCAGCCTGTATTATTCCCGCACCGATGCCCCTATC	8176	10576	4913	12054	9717	15101	8588	17040	8544	6815	6000
foxo_g25_8L_pos4C_badTAC_R8	TGCAGCCTGTATTATTCCCGCACCGATGCCCCTATC	9252	9504	5693	12181	9445	12360	8507	16540	7897	7849	7284
foxo_g25_8L_pos4C_wtGGG_R1	TGCAGCCTCCCTTATTCCCGCACCGATGCCCCTATC	6386	13223	14020	15361	9631	41086	6534	13690	9511	9425	11709
foxo_g25_8L_pos4C_wtGGG_R2	TGCAGCCTCCCTTATTCCCGCACCGATGCCCCTATC	9841	13754	14046	17607	10885	41697	9935	14623	8311	12634	12443
foxo_g25_8L_pos4C_wtGGG_R3	TGCAGCCTCCCTTATTCCCGCACCGATGCCCCTATC	10667	12558	11781	17973	11561	40203	9202	13292	7436	12717	17070
foxo_g25_8L_pos4C_wtGGG_R4	TGCAGCCTCCCTTATTCCCGCACCGATGCCCCTATC	5546	12655	15683	13906	9524	40571	6220	12665	8073	8840	9392
foxo_g25_8L_pos4C_wtGGG_R5	TGCAGCCTCCCTTATTCCCGCACCGATGCCCCTATC	8840	11156	7409	16176	8952	34977	9567	12857	6416	10036	16690
foxo_g25_8L_pos4C_wtGGG_R6	TGCAGCCTCCCTTATTCCCGCACCGATGCCCCTATC	8015	14106	15823	16149	10710	40790	7744	14532	9799	11036	12811
foxo_g25_8L_pos4C_wtGGG_R7	TGCAGCCTCCCTTATTCCCGCACCGATGCCCCTATC	8162	11589	8459	15063	8837	35698	8621	12259	6450	9011	12253
foxo_g25_8L_pos4C_wtGGG_R8	TGCAGCCTCCCTTATTCCCGCACCGATGCCCCTATC	8826	13526	13007	15684	9256	41147	8106	14128	7936	10709	10370
foxo_g25_8L_pos4G_badTAC_R1	TGCAGCCTGTATTATTCCCGCACCGATCCCCCTATC	9094	9850	4144	12918	7916	11679	8430	20250	7722	5365	7967
foxo_g25_8L_pos4G_badTAC_R2	TGCAGCCTGTATTATTCCCGCACCGATCCCCCTATC	8612	10697	7028	13763	9263	16878	6803	19532	9944	6441	7382
foxo_g25_8L_pos4G_badTAC_R3	TGCAGCCTGTATTATTCCCGCACCGATCCCCCTATC	7834	10992	6757	12013	8624	16431	6348	19687	9197	4780	9865
foxo_g25_8L_pos4G_badTAC_R4	TGCAGCCTGTATTATTCCCGCACCGATCCCCCTATC	10188	11326	6637	13318	8595	16931	7442	19436	9440	5629	10320
foxo_g25_8L_pos4G_badTAC_R5	TGCAGCCTGTATTATTCCCGCACCGATCCCCCTATC	8195	11153	5877	12429	8185	13028	8731	19198	10398	6849	6431
foxo_g25_8L_pos4G_badTAC_R6	TGCAGCCTGTATTATTCCCGCACCGATCCCCCTATC	9022	11502	7402	13111	10714	17140	6286	19946	10270	5689	7038
foxo_g25_8L_pos4G_badTAC_R7	TGCAGCCTGTATTATTCCCGCACCGATCCCCCTATC	7654	10402	5032	12884	8743	15915	6112	18461	8740	5319	9411
foxo_g25_8L_pos4G_badTAC_R8	TGCAGCCTGTATTATTCCCGCACCGATCCCCCTATC	9136	10900	6960	13130	9638	16405	7206	19190	9733	5366	9851
foxo_g25_8L_pos4G_wtGGG_R1	TGCAGCCTCCCTTATTCCCGCACCGATCCCCCTATC	8280	12063	13535	16370	11509	40560	8399	17334	9409	10831	18353
foxo_g25_8L_pos4G_wtGGG_R2	TGCAGCCTCCCTTATTCCCGCACCGATCCCCCTATC	9426	13892	15008	17708	12910	38795	10940	18896	12360	11497	12747
foxo_g25_8L_pos4G_wtGGG_R3	TGCAGCCTCCCTTATTCCCGCACCGATCCCCCTATC	7646	13313	17602	13702	10353	39073	7268	18457	12333	9319	9207
foxo_g25_8L_pos4G_wtGGG_R4	TGCAGCCTCCCTTATTCCCGCACCGATCCCCCTATC	9495	11589	8450	16893	10188	36468	9167	16216	8227	8733	13810
foxo_g25_8L_pos4G_wtGGG_R5	TGCAGCCTCCCTTATTCCCGCACCGATCCCCCTATC	9201	12990	15472	17463	8256	40875	8187	17191	10940	10090	11970
foxo_g25_8L_pos4G_wtGGG_R6	TGCAGCCTCCCTTATTCCCGCACCGATCCCCCTATC	9443	13631	14730	18484	11190	40542	9818	18836	10456	12516	14211
foxo_g25_8L_pos4G_wtGGG_R7	TGCAGCCTCCCTTATTCCCGCACCGATCCCCCTATC	10459	10462	9048	18041	10422	35371	10259	17136	8488	8937	14398
foxo_g25_8L_pos4G_wtGGG_R8	TGCAGCCTCCCTTATTCCCGCACCGATCCCCCTATC	7915	12321	12924	16537	10136	38685	8180	17232	8068	10458	18435
foxo_g25_8L_pos4T_badTAC_R1	TGCAGCCTGTATTATTCCCGCACCGATACCCCTATC	9407	10755	5931	13782	10182	13429	9071	17712	7597	7167	6204
foxo_g25_8L_pos4T_badTAC_R2	TGCAGCCTGTATTATTCCCGCACCGATACCCCTATC	10551	12781	7586	13864	11448	18657	8026	19371	9218	6558	6605
foxo_g25_8L_pos4T_badTAC_R3	TGCAGCCTGTATTATTCCCGCACCGATACCCCTATC	9801	10878	5407	14473	10645	13667	8426	19051	8332	7763	6792
foxo_g25_8L_pos4T_badTAC_R4	TGCAGCCTGTATTATTCCCGCACCGATACCCCTATC	9210	11561	7725	13560	9369	19584	6444	17668	9691	5511	6424
foxo_g25_8L_pos4T_badTAC_R5	TGCAGCCTGTATTATTCCCGCACCGATACCCCTATC	6279	10443	9674	10036	9159	20011	5252	18827	10163	5492	5602
foxo_g25_8L_pos4T_badTAC_R6	TGCAGCCTGTATTATTCCCGCACCGATACCCCTATC	6012	10486	7877	11793	9099	20615	4881	17667	9688	5170	6551
foxo_g25_8L_pos4T_badTAC_R7	TGCAGCCTGTATTATTCCCGCACCGATACCCCTATC	6393	11081	7211	11034	8375	17610	5536	17587	8167	5081	5351
foxo_g25_8L_pos4T_badTAC_R8	TGCAGCCTGTATTATTCCCGCACCGATACCCCTATC	10711	12368	7242	14642	10482	18081	8054	18732	9546	6782	6924
foxo_g25_8L_pos4T_wtGGG_R1	TGCAGCCTCCCTTATTCCCGCACCGATACCCCTATC	9654	13662	16416	18436	13372	44012	10381	17289	10793	11764	13236
foxo_g25_8L_pos4T_wtGGG_R2	TGCAGCCTCCCTTATTCCCGCACCGATACCCCTATC	10258	13265	14502	20049	11751	43894	10643	16298	8548	12048	18596
foxo_g25_8L_pos4T_wtGGG_R3	TGCAGCCTCCCTTATTCCCGCACCGATACCCCTATC	10029	12768	13660	18652	11096	41694	9868	15556	8016	10268	16621
foxo_g25_8L_pos4T_wtGGG_R4	TGCAGCCTCCCTTATTCCCGCACCGATACCCCTATC	9899	12811	13167	16455	11695	40914	10705	16061	10011	12042	10631
foxo_g25_8L_pos4T_wtGGG_R5	TGCAGCCTCCCTTATTCCCGCACCGATACCCCTATC	11289	12507	13758	18814	12311	42275	10634	15005	8321	12321	17308
foxo_g25_8L_pos4T_wtGGG_R6	TGCAGCCTCCCTTATTCCCGCACCGATACCCCTATC	6549	12794	17210	14554	9686	43109	7013	14847	9534	9247	10012
foxo_g25_8L_pos4T_wtGGG_R7	TGCAGCCTCCCTTATTCCCGCACCGATACCCCTATC	6996	13059	16001	14257	10455	41926	7259	16345	8543	10008	8552
foxo_g25_8L_pos4T_wtGGG_R8	TGCAGCCTCCCTTATTCCCGCACCGATACCCCTATC	11168	14133	15503	19080	14168	42041	11511	16560	9503	12948	11951
foxo_g25_8L_pos5C_badTAC_R1	TGCAGCCTGTATTATTCCCGCACCGAGTCCCCTATC	10215	11183	5938	13358	9501	14953	8689	16417	7401	6210	11924
foxo_g25_8L_pos5C_badTAC_R2	TGCAGCCTGTATTATTCCCGCACCGAGTCCCCTATC	9760	12203	8897	11574	11535	18362	7975	18330	10194	6662	7845
foxo_g25_8L_pos5C_badTAC_R3	TGCAGCCTGTATTATTCCCGCACCGAGTCCCCTATC	12080	13530	8333	15992	11287	19342	8743	18393	10191	7360	9058
foxo_g25_8L_pos5C_badTAC_R4	TGCAGCCTGTATTATTCCCGCACCGAGTCCCCTATC	11275	13250	8472	15202	12714	18374	8674	18581	9726	7531	8860
foxo_g25_8L_pos5C_badTAC_R5	TGCAGCCTGTATTATTCCCGCACCGAGTCCCCTATC	8844	13006	10178	13478	11466	20509	7335	18101	10299	5510	9869
foxo_g25_8L_pos5C_badTAC_R6	TGCAGCCTGTATTATTCCCGCACCGAGTCCCCTATC	9112	13348	10470	14846	12407	22083	8062	18273	10854	7175	10019
foxo_g25_8L_pos5C_badTAC_R7	TGCAGCCTGTATTATTCCCGCACCGAGTCCCCTATC	10321	13285	9314	15077	12210	20188	8415	18665	11427	6725	9329
foxo_g25_8L_pos5C_badTAC_R8	TGCAGCCTGTATTATTCCCGCACCGAGTCCCCTATC	11206	13581	8965	15392	11630	19906	7902	17910	9624	4744	8790
foxo_g25_8L_pos5C_wtGGG_R1	TGCAGCCTCCCTTATTCCCGCACCGAGTCCCCTATC	11619	15274	13744	20564	14389	34869	13353	15097	9536	14643	12242
foxo_g25_8L_pos5C_wtGGG_R2	TGCAGCCTCCCTTATTCCCGCACCGAGTCCCCTATC	10884	15345	17550	18933	13200	40266	9884	15333	9742	12055	13744
foxo_g25_8L_pos5C_wtGGG_R3	TGCAGCCTCCCTTATTCCCGCACCGAGTCCCCTATC	11455	15364	16072	20910	12775	39548	11886	15102	8935	14228	14824
foxo_g25_8L_pos5C_wtGGG_R4	TGCAGCCTCCCTTATTCCCGCACCGAGTCCCCTATC	10283	15821	17292	19209	13387	40830	8842	14951	10287	11872	13481
foxo_g25_8L_pos5C_wtGGG_R5	TGCAGCCTCCCTTATTCCCGCACCGAGTCCCCTATC	9097	12958	11104	18173	11074	35188	8608	13846	6924	10619	18725
foxo_g25_8L_pos5C_wtGGG_R6	TGCAGCCTCCCTTATTCCCGCACCGAGTCCCCTATC	8764	15723	16196	16856	11931	41282	9255	12455	9586	12253	11546
foxo_g25_8L_pos5C_wtGGG_R7	TGCAGCCTCCCTTATTCCCGCACCGAGTCCCCTATC	7792	15244	17279	15004	11332	39591	8030	15210	8764	10084	10375
foxo_g25_8L_pos5C_wtGGG_R8	TGCAGCCTCCCTTATTCCCGCACCGAGTCCCCTATC	10200	11596	7531	18695	9206	33031	10914	13195	6891	10821	17883
foxo_g25_8L_pos5G_badTAC_R1	TGCAGCCTGTATTATTCCCGCACCGACTCCCCTATC	11256	12691	6801	18407	10644	14360	9201	16586	9054	7433	8588
foxo_g25_8L_pos5G_badTAC_R2	TGCAGCCTGTATTATTCCCGCACCGACTCCCCTATC	9022	13547	10301	17544	12143	21039	7990	17144	11315	6991	9051
foxo_g25_8L_pos5G_badTAC_R3	TGCAGCCTGTATTATTCCCGCACCGACTCCCCTATC	11078	13292	7009	20112	10405	18161	7639	15320	7542	7129	12040
foxo_g25_8L_pos5G_badTAC_R4	TGCAGCCTGTATTATTCCCGCACCGACTCCCCTATC	8107	12352	7550	15402	10406	18245	6386	14805	7685	6504	12486
foxo_g25_8L_pos5G_badTAC_R5	TGCAGCCTGTATTATTCCCGCACCGACTCCCCTATC	11034	14272	8770	20006	11950	19783	8898	15280	10071	7727	10366
foxo_g25_8L_pos5G_badTAC_R6	TGCAGCCTGTATTATTCCCGCACCGACTCCCCTATC	10147	13530	9325	19147	9621	18332	7186	16729	8848	5337	12641
foxo_g25_8L_pos5G_badTAC_R7	TGCAGCCTGTATTATTCCCGCACCGACTCCCCTATC	10261	11267	6190	17590	9636	15111	8029	14718	7362	6581	12661
foxo_g25_8L_pos5G_badTAC_R8	TGCAGCCTGTATTATTCCCGCACCGACTCCCCTATC	10811	14460	10151	18861	11375	20757	7703	16944	10928	7445	9926
foxo_g25_8L_pos5G_wtGGG_R1	TGCAGCCTCCCTTATTCCCGCACCGACTCCCCTATC	9162	14611	14108	18504	9711	40582	8481	14212	8393	12246	12660
foxo_g25_8L_pos5G_wtGGG_R2	TGCAGCCTCCCTTATTCCCGCACCGACTCCCCTATC	10054	15442	18906	21433	12590	40836	9570	15783	10584	11683	14672
foxo_g25_8L_pos5G_wtGGG_R3	TGCAGCCTCCCTTATTCCCGCACCGACTCCCCTATC	10223	15472	17219	23264	12320	41046	9939	15147	9249	13199	14927
foxo_g25_8L_pos5G_wtGGG_R4	TGCAGCCTCCCTTATTCCCGCACCGACTCCCCTATC	10218	12800	9214	21050	11267	36385	10390	14878	6555	10514	15643
foxo_g25_8L_pos5G_wtGGG_R5	TGCAGCCTCCCTTATTCCCGCACCGACTCCCCTATC	11801	16369	16658	21895	13124	40093	12320	14994	9480	12967	13686
foxo_g25_8L_pos5G_wtGGG_R6	TGCAGCCTCCCTTATTCCCGCACCGACTCCCCTATC	11393	14945	15533	22770	12910	39921	11269	15049	8185	12520	20321
foxo_g25_8L_pos5G_wtGGG_R7	TGCAGCCTCCCTTATTCCCGCACCGACTCCCCTATC	8972	15349	17504	20218	14005	41986	9774	15948	10249	13109	15007
foxo_g25_8L_pos5G_wtGGG_R8	TGCAGCCTCCCTTATTCCCGCACCGACTCCCCTATC	10943	13483	10897	20890	13687	35770	12729	14779	8542	13627	11050
foxo_g25_8L_pos5T_badTAC_R1	TGCAGCCTGTATTATTCCCGCACCGAATCCCCTATC	8894	14369	11229	14244	11137	22497	6163	17740	11192	6856	9533
foxo_g25_8L_pos5T_badTAC_R2	TGCAGCCTGTATTATTCCCGCACCGAATCCCCTATC	8584	12614	9893	14616	11580	20721	5926	20920	10182	6750	9014
foxo_g25_8L_pos5T_badTAC_R3	TGCAGCCTGTATTATTCCCGCACCGAATCCCCTATC	9683	12807	8034	15009	10544	19067	7534	19773	7210	6447	13326
foxo_g25_8L_pos5T_badTAC_R4	TGCAGCCTGTATTATTCCCGCACCGAATCCCCTATC	11110	13518	10857	17359	11730	20728	7876	20575	9522	6087	13481
foxo_g25_8L_pos5T_badTAC_R5	TGCAGCCTGTATTATTCCCGCACCGAATCCCCTATC	11281	13894	10269	17930	13130	22310	8539	18258	10811	7271	10633
foxo_g25_8L_pos5T_badTAC_R6	TGCAGCCTGTATTATTCCCGCACCGAATCCCCTATC	11284	12290	8406	15066	11917	20220	11275	19216	11131	8283	9477
foxo_g25_8L_pos5T_badTAC_R7	TGCAGCCTGTATTATTCCCGCACCGAATCCCCTATC	13088	14136	10400	17696	13766	21750	9111	20655	11751	8043	10088
foxo_g25_8L_pos5T_badTAC_R8	TGCAGCCTGTATTATTCCCGCACCGAATCCCCTATC	11686	12083	6420	16426	12142	17154	8888	18812	8992	7850	12274
foxo_g25_8L_pos5T_wtGGG_R1	TGCAGCCTCCCTTATTCCCGCACCGAATCCCCTATC	10477	15448	16618	17587	13135	40638	8902	15032	9655	12523	13372
foxo_g25_8L_pos5T_wtGGG_R2	TGCAGCCTCCCTTATTCCCGCACCGAATCCCCTATC	12355	15561	17348	22650	14017	40808	12732	17625	9494	14555	16199
foxo_g25_8L_pos5T_wtGGG_R3	TGCAGCCTCCCTTATTCCCGCACCGAATCCCCTATC	10387	15021	17396	18574	14482	39197	12428	16931	10634	13672	12632
foxo_g25_8L_pos5T_wtGGG_R4	TGCAGCCTCCCTTATTCCCGCACCGAATCCCCTATC	9996	13814	10864	19873	11734	36099	11588	13382	7122	10953	15142
foxo_g25_8L_pos5T_wtGGG_R5	TGCAGCCTCCCTTATTCCCGCACCGAATCCCCTATC	11904	16668	19961	21336	14792	42247	11767	16561	11288	14312	15434
foxo_g25_8L_pos5T_wtGGG_R6	TGCAGCCTCCCTTATTCCCGCACCGAATCCCCTATC	9415	16473	21435	16305	14536	41015	11002	16201	11267	13017	13053
foxo_g25_8L_pos5T_wtGGG_R7	TGCAGCCTCCCTTATTCCCGCACCGAATCCCCTATC	8336	14872	19288	16649	13283	40539	8027	15214	11429	11551	10949
foxo_g25_8L_pos5T_wtGGG_R8	TGCAGCCTCCCTTATTCCCGCACCGAATCCCCTATC	12783	15538	16300	23214	14683	41212	11873	15710	8980	14515	21744
foxo_g25_8L_pos6A_badTAC_R1	TGCAGCCTGTATTATTCCCGCACCGTTTCCCCTATC	13929	13074	10445	16432	14515	19696	10668	17338	9593	7791	9450
foxo_g25_8L_pos6A_badTAC_R2	TGCAGCCTGTATTATTCCCGCACCGTTTCCCCTATC	13376	14066	13134	13762	14512	22793	7776	16797	11473	5683	8752
foxo_g25_8L_pos6A_badTAC_R3	TGCAGCCTGTATTATTCCCGCACCGTTTCCCCTATC	10335	12973	11846	14674	14007	22593	6193	15848	10369	6137	8491
foxo_g25_8L_pos6A_badTAC_R4	TGCAGCCTGTATTATTCCCGCACCGTTTCCCCTATC	15942	14773	11792	18546	16070	23132	9691	17225	10913	7402	11026
foxo_g25_8L_pos6A_badTAC_R5	TGCAGCCTGTATTATTCCCGCACCGTTTCCCCTATC	13149	12822	10077	16591	14973	20664	10048	17309	9911	7943	9804
foxo_g25_8L_pos6A_badTAC_R6	TGCAGCCTGTATTATTCCCGCACCGTTTCCCCTATC	8647	13840	12174	14222	14981	21474	6287	18043	8403	6622	8996
foxo_g25_8L_pos6A_badTAC_R7	TGCAGCCTGTATTATTCCCGCACCGTTTCCCCTATC	13761	12479	7061	15389	11132	14689	7826	15753	6382	5836	10309
foxo_g25_8L_pos6A_badTAC_R8	TGCAGCCTGTATTATTCCCGCACCGTTTCCCCTATC	9578	13559	10481	14184	13742	22901	6975	16375	10178	6044	9067
foxo_g25_8L_pos6A_wtGGG_R1	TGCAGCCTCCCTTATTCCCGCACCGTTTCCCCTATC	14829	14762	12646	20928	14795	34640	12953	12938	7751	13689	13190
foxo_g25_8L_pos6A_wtGGG_R2	TGCAGCCTCCCTTATTCCCGCACCGTTTCCCCTATC	15213	14746	12163	20699	15655	35044	12341	13678	7671	13310	11915
foxo_g25_8L_pos6A_wtGGG_R3	TGCAGCCTCCCTTATTCCCGCACCGTTTCCCCTATC	11922	15123	16243	19285	13690	41367	8830	10197	8840	13204	11416
foxo_g25_8L_pos6A_wtGGG_R4	TGCAGCCTCCCTTATTCCCGCACCGTTTCCCCTATC	16089	15935	16384	22314	17533	41707	13429	15027	8909	14568	19306
foxo_g25_8L_pos6A_wtGGG_R5	TGCAGCCTCCCTTATTCCCGCACCGTTTCCCCTATC	13977	16383	18514	20898	16264	43105	11308	14947	9724	13846	15541
foxo_g25_8L_pos6A_wtGGG_R6	TGCAGCCTCCCTTATTCCCGCACCGTTTCCCCTATC	11737	13481	8651	19477	12036	35759	10967	11891	6483	11406	17905
foxo_g25_8L_pos6A_wtGGG_R7	TGCAGCCTCCCTTATTCCCGCACCGTTTCCCCTATC	13804	13907	9977	20674	14438	36154	12407	13876	7272	11870	18445
foxo_g25_8L_pos6A_wtGGG_R8	TGCAGCCTCCCTTATTCCCGCACCGTTTCCCCTATC	14857	14757	15136	21743	15066	42882	11447	13374	7472	11204	20506
foxo_g25_8L_pos6C_badTAC_R1	TGCAGCCTGTATTATTCCCGCACCGGTTCCCCTATC	8760	10385	4603	11360	9170	15274	6264	11864	6200	5357	8545
foxo_g25_8L_pos6C_badTAC_R2	TGCAGCCTGTATTATTCCCGCACCGGTTCCCCTATC	8088	11257	4977	11456	9424	13591	8442	12747	7588	5915	5734
foxo_g25_8L_pos6C_badTAC_R3	TGCAGCCTGTATTATTCCCGCACCGGTTCCCCTATC	4873	9730	6991	8241	9004	17772	4110	12347	8763	4964	5638
foxo_g25_8L_pos6C_badTAC_R4	TGCAGCCTGTATTATTCCCGCACCGGTTCCCCTATC	7404	10885	5674	9978	9464	16398	5899	13054	6822	4877	6184
foxo_g25_8L_pos6C_badTAC_R5	TGCAGCCTGTATTATTCCCGCACCGGTTCCCCTATC	7670	10925	5409	10873	9011	16437	6146	12085	6090	4406	8477
foxo_g25_8L_pos6C_badTAC_R6	TGCAGCCTGTATTATTCCCGCACCGGTTCCCCTATC	8359	11955	6564	11904	9757	16879	6077	13376	6952	5259	7477
foxo_g25_8L_pos6C_badTAC_R7	TGCAGCCTGTATTATTCCCGCACCGGTTCCCCTATC	6472	10916	5749	9842	9911	13199	6891	12838	8352	5829	6188
foxo_g25_8L_pos6C_badTAC_R8	TGCAGCCTGTATTATTCCCGCACCGGTTCCCCTATC	7731	9776	3648	11080	7941	12620	6443	11363	5026	4828	7739
foxo_g25_8L_pos6C_wtGGG_R1	TGCAGCCTCCCTTATTCCCGCACCGGTTCCCCTATC	8972	13310	12643	15816	11144	45476	8960	11802	6763	11753	10975
foxo_g25_8L_pos6C_wtGGG_R2	TGCAGCCTCCCTTATTCCCGCACCGGTTCCCCTATC	6896	12829	8963	12747	8267	43536	6715	10923	4719	8995	16395
foxo_g25_8L_pos6C_wtGGG_R3	TGCAGCCTCCCTTATTCCCGCACCGGTTCCCCTATC	8704	13794	13006	16293	11960	45616	10085	12667	8092	10441	11108
foxo_g25_8L_pos6C_wtGGG_R4	TGCAGCCTCCCTTATTCCCGCACCGGTTCCCCTATC	7936	12667	9723	14343	8790	43608	8114	11338	5578	9254	15900
foxo_g25_8L_pos6C_wtGGG_R5	TGCAGCCTCCCTTATTCCCGCACCGGTTCCCCTATC	7944	13459	14603	12251	11913	43609	8792	11862	8176	10103	9342
foxo_g25_8L_pos6C_wtGGG_R6	TGCAGCCTCCCTTATTCCCGCACCGGTTCCCCTATC	6064	12665	15122	12171	9000	45227	6633	11880	8811	9023	8874
foxo_g25_8L_pos6C_wtGGG_R7	TGCAGCCTCCCTTATTCCCGCACCGGTTCCCCTATC	7942	12818	11850	14914	10457	45729	8193	11334	5953	9597	16723
foxo_g25_8L_pos6C_wtGGG_R8	TGCAGCCTCCCTTATTCCCGCACCGGTTCCCCTATC	9229	13393	12903	15197	11929	43803	9907	12575	8242	10799	10817
foxo_g25_8L_pos6G_badTAC_R1	TGCAGCCTGTATTATTCCCGCACCGCTTCCCCTATC	6929	11923	9308	13516	9361	20498	6166	15770	8001	5312	8399
foxo_g25_8L_pos6G_badTAC_R2	TGCAGCCTGTATTATTCCCGCACCGCTTCCCCTATC	9808	12669	10646	17684	11398	22344	7449	17086	9808	7494	10859
foxo_g25_8L_pos6G_badTAC_R3	TGCAGCCTGTATTATTCCCGCACCGCTTCCCCTATC	7194	11759	8565	14162	10091	18711	6153	16278	7964	5759	7970
foxo_g25_8L_pos6G_badTAC_R4	TGCAGCCTGTATTATTCCCGCACCGCTTCCCCTATC	10579	13778	8741	18051	10538	21018	7281	16655	8485	6348	10249
foxo_g25_8L_pos6G_badTAC_R5	TGCAGCCTGTATTATTCCCGCACCGCTTCCCCTATC	8775	11574	9419	15745	10783	21257	6385	16994	9660	6348	8166
foxo_g25_8L_pos6G_badTAC_R6	TGCAGCCTGTATTATTCCCGCACCGCTTCCCCTATC	10277	11984	9277	16744	10121	20741	7087	15132	8639	7227	9851
foxo_g25_8L_pos6G_badTAC_R7	TGCAGCCTGTATTATTCCCGCACCGCTTCCCCTATC	9972	11064	5656	15690	8196	13934	8720	14173	7021	7533	13291
foxo_g25_8L_pos6G_badTAC_R8	TGCAGCCTGTATTATTCCCGCACCGCTTCCCCTATC	11881	13291	9104	18587	11743	20678	9138	17404	9692	7090	9886
foxo_g25_8L_pos6G_wtGGG_R1	TGCAGCCTCCCTTATTCCCGCACCGCTTCCCCTATC	12389	14995	14893	21394	12905	36469	11257	15506	8160	12757	13441
foxo_g25_8L_pos6G_wtGGG_R2	TGCAGCCTCCCTTATTCCCGCACCGCTTCCCCTATC	7025	14652	15722	17492	10888	38337	7474	13831	9091	9767	11622
foxo_g25_8L_pos6G_wtGGG_R3	TGCAGCCTCCCTTATTCCCGCACCGCTTCCCCTATC	7999	12626	10214	18621	9447	31869	9033	13214	5345	10078	17574
foxo_g25_8L_pos6G_wtGGG_R4	TGCAGCCTCCCTTATTCCCGCACCGCTTCCCCTATC	9540	14095	15420	17909	11944	36864	8589	13675	7960	11678	13061
foxo_g25_8L_pos6G_wtGGG_R5	TGCAGCCTCCCTTATTCCCGCACCGCTTCCCCTATC	7276	13159	12518	15517	7670	35570	7645	14522	6016	9937	12887
foxo_g25_8L_pos6G_wtGGG_R6	TGCAGCCTCCCTTATTCCCGCACCGCTTCCCCTATC	8459	14089	18235	17208	12703	37360	9322	14742	9395	10988	10735
foxo_g25_8L_pos6G_wtGGG_R7	TGCAGCCTCCCTTATTCCCGCACCGCTTCCCCTATC	6572	13881	16944	16735	10509	38675	7263	13566	8384	9282	11073
foxo_g25_8L_pos6G_wtGGG_R8	TGCAGCCTCCCTTATTCCCGCACCGCTTCCCCTATC	10065	12107	9783	20449	11472	33838	11305	13526	5538	10184	16909
foxo_g25_8L_pos7A_badTAC_R1	TGCAGCCTGTATTATTCCCGCACCTATTCCCCTATC	14235	14481	9688	20045	13420	22039	9318	20197	10624	6032	12882
foxo_g25_8L_pos7A_badTAC_R2	TGCAGCCTGTATTATTCCCGCACCTATTCCCCTATC	11972	12737	8595	17385	11575	20381	8297	19920	9692	6976	11590
foxo_g25_8L_pos7A_badTAC_R3	TGCAGCCTGTATTATTCCCGCACCTATTCCCCTATC	10431	14826	11197	16395	12221	23105	7101	21173	11426	6587	8863
foxo_g25_8L_pos7A_badTAC_R4	TGCAGCCTGTATTATTCCCGCACCTATTCCCCTATC	11717	14019	9191	16141	11325	22001	7743	21233	10217	7477	8529
foxo_g25_8L_pos7A_badTAC_R5	TGCAGCCTGTATTATTCCCGCACCTATTCCCCTATC	14205	15987	11674	20645	13787	24547	10768	20795	12437	8414	10313
foxo_g25_8L_pos7A_badTAC_R6	TGCAGCCTGTATTATTCCCGCACCTATTCCCCTATC	13754	14577	9276	19538	12278	20720	9362	20320	9685	5891	11851
foxo_g25_8L_pos7A_badTAC_R7	TGCAGCCTGTATTATTCCCGCACCTATTCCCCTATC	11335	15445	12510	17528	13271	24816	8767	21316	13175	8272	9825
foxo_g25_8L_pos7A_badTAC_R8	TGCAGCCTGTATTATTCCCGCACCTATTCCCCTATC	14037	15063	10482	20272	14125	23434	10943	20647	11061	7855	13103
foxo_g25_8L_pos7A_wtGGG_R1	TGCAGCCTCCCTTATTCCCGCACCTATTCCCCTATC	12164	17223	20334	22035	15612	43444	11804	18473	11855	14349	14603
foxo_g25_8L_pos7A_wtGGG_R2	TGCAGCCTCCCTTATTCCCGCACCTATTCCCCTATC	12852	16571	15137	21305	15055	37822	14075	18814	11032	13965	11831
foxo_g25_8L_pos7A_wtGGG_R3	TGCAGCCTCCCTTATTCCCGCACCTATTCCCCTATC	10641	17379	19824	20288	15573	43327	9419	18130	12000	12345	14975
foxo_g25_8L_pos7A_wtGGG_R4	TGCAGCCTCCCTTATTCCCGCACCTATTCCCCTATC	14004	16281	12921	22196	13613	40346	12476	16798	9024	11139	17933
foxo_g25_8L_pos7A_wtGGG_R5	TGCAGCCTCCCTTATTCCCGCACCTATTCCCCTATC	11629	15254	9555	19512	10946	36765	11458	15341	8003	12091	17710
foxo_g25_8L_pos7A_wtGGG_R6	TGCAGCCTCCCTTATTCCCGCACCTATTCCCCTATC	12746	15564	11026	21315	12197	36309	12415	16816	8256	10553	15631
foxo_g25_8L_pos7A_wtGGG_R7	TGCAGCCTCCCTTATTCCCGCACCTATTCCCCTATC	12453	16544	18223	23149	14763	42941	11904	17530	11331	15133	16358
foxo_g25_8L_pos7A_wtGGG_R8	TGCAGCCTCCCTTATTCCCGCACCTATTCCCCTATC	8390	16564	18468	18455	11296	43565	9173	18213	12513	10860	12540
foxo_g25_8L_pos7G_badTAC_R1	TGCAGCCTGTATTATTCCCGCACCCATTCCCCTATC	9728	13614	9379	15462	12292	20386	7187	18713	11858	5906	7687
foxo_g25_8L_pos7G_badTAC_R2	TGCAGCCTGTATTATTCCCGCACCCATTCCCCTATC	9447	12722	8850	15757	11557	19432	6868	16616	9889	5758	8062
foxo_g25_8L_pos7G_badTAC_R3	TGCAGCCTGTATTATTCCCGCACCCATTCCCCTATC	8924	12355	9077	14532	11797	21022	7349	17669	10822	6509	8000
foxo_g25_8L_pos7G_badTAC_R4	TGCAGCCTGTATTATTCCCGCACCCATTCCCCTATC	10538	12548	6718	16808	11789	17582	7757	16743	8947	6782	10503
foxo_g25_8L_pos7G_badTAC_R5	TGCAGCCTGTATTATTCCCGCACCCATTCCCCTATC	8972	13081	8789	14300	10737	20918	6086	17057	10299	5306	8098
foxo_g25_8L_pos7G_badTAC_R6	TGCAGCCTGTATTATTCCCGCACCCATTCCCCTATC	8617	11855	9869	14741	10966	20939	6917	18726	11492	5909	8075
foxo_g25_8L_pos7G_badTAC_R7	TGCAGCCTGTATTATTCCCGCACCCATTCCCCTATC	6906	11355	7082	11784	9390	17116	5998	16966	8508	4711	6486
foxo_g25_8L_pos7G_badTAC_R8	TGCAGCCTGTATTATTCCCGCACCCATTCCCCTATC	9664	12270	7390	14920	10130	18568	6978	17525	8903	6322	6927
foxo_g25_8L_pos7G_wtGGG_R1	TGCAGCCTCCCTTATTCCCGCACCCATTCCCCTATC	9069	14951	19313	16153	13283	36228	10041	18241	11808	11576	10709
foxo_g25_8L_pos7G_wtGGG_R2	TGCAGCCTCCCTTATTCCCGCACCCATTCCCCTATC	6855	14984	16381	15190	12568	34957	8291	18405	9040	10054	10909
foxo_g25_8L_pos7G_wtGGG_R3	TGCAGCCTCCCTTATTCCCGCACCCATTCCCCTATC	10173	14944	18513	20872	13587	36955	10756	17102	10959	11920	14156
foxo_g25_8L_pos7G_wtGGG_R4	TGCAGCCTCCCTTATTCCCGCACCCATTCCCCTATC	7753	14537	16296	17224	14226	36457	8831	17875	11447	10852	11257
foxo_g25_8L_pos7G_wtGGG_R5	TGCAGCCTCCCTTATTCCCGCACCCATTCCCCTATC	6814	14677	17044	16170	11888	37230	7550	17012	9938	9541	10999
foxo_g25_8L_pos7G_wtGGG_R6	TGCAGCCTCCCTTATTCCCGCACCCATTCCCCTATC	10573	15129	15569	20767	11087	36463	11358	16789	9454	13014	13777
foxo_g25_8L_pos7G_wtGGG_R7	TGCAGCCTCCCTTATTCCCGCACCCATTCCCCTATC	8342	14313	18430	14922	12031	35439	8279	17221	11326	9198	9912
foxo_g25_8L_pos7G_wtGGG_R8	TGCAGCCTCCCTTATTCCCGCACCCATTCCCCTATC	10761	13761	14597	20925	12446	35640	11504	17222	8724	10993	19821
foxo_g25_8L_pos7T_badTAC_R1	TGCAGCCTGTATTATTCCCGCACCAATTCCCCTATC	12551	13600	8448	18739	12195	19986	9336	20387	8420	7174	13794
foxo_g25_8L_pos7T_badTAC_R2	TGCAGCCTGTATTATTCCCGCACCAATTCCCCTATC	12768	14257	10509	18496	14965	21456	11761	20642	11888	10064	8885
foxo_g25_8L_pos7T_badTAC_R3	TGCAGCCTGTATTATTCCCGCACCAATTCCCCTATC	10220	14599	11625	16015	14070	21787	7475	19734	12624	6863	8249
foxo_g25_8L_pos7T_badTAC_R4	TGCAGCCTGTATTATTCCCGCACCAATTCCCCTATC	11932	14683	12204	19816	15514	24273	9543	20095	13438	8272	10012
foxo_g25_8L_pos7T_badTAC_R5	TGCAGCCTGTATTATTCCCGCACCAATTCCCCTATC	8052	15308	11373	14822	12219	23115	7194	20630	11194	6459	8000
foxo_g25_8L_pos7T_badTAC_R6	TGCAGCCTGTATTATTCCCGCACCAATTCCCCTATC	14012	13997	9953	19472	14843	22062	9719	20782	10171	6733	13345
foxo_g25_8L_pos7T_badTAC_R7	TGCAGCCTGTATTATTCCCGCACCAATTCCCCTATC	9828	10985	5813	14900	9763	14109	9909	18361	7943	6837	9073
foxo_g25_8L_pos7T_badTAC_R8	TGCAGCCTGTATTATTCCCGCACCAATTCCCCTATC	11860	14675	12271	17658	14586	22799	9571	21785	13663	8860	9642
foxo_g25_8L_pos7T_wtGGG_R1	TGCAGCCTCCCTTATTCCCGCACCAATTCCCCTATC	10727	16306	17104	19204	12831	40431	10197	16797	10354	14303	12370
foxo_g25_8L_pos7T_wtGGG_R2	TGCAGCCTCCCTTATTCCCGCACCAATTCCCCTATC	12838	14107	13386	22591	14368	36457	13441	15325	8757	11656	19323
foxo_g25_8L_pos7T_wtGGG_R3	TGCAGCCTCCCTTATTCCCGCACCAATTCCCCTATC	9916	15590	20437	18234	14482	39741	9441	17395	12458	11689	11688
foxo_g25_8L_pos7T_wtGGG_R4	TGCAGCCTCCCTTATTCCCGCACCAATTCCCCTATC	11614	17366	21778	18530	14050	42144	10825	17805	13607	11363	12355
foxo_g25_8L_pos7T_wtGGG_R5	TGCAGCCTCCCTTATTCCCGCACCAATTCCCCTATC	13873	16649	17370	23979	15309	40145	14115	17331	10296	14376	20846
foxo_g25_8L_pos7T_wtGGG_R6	TGCAGCCTCCCTTATTCCCGCACCAATTCCCCTATC	13141	17224	17338	24328	13847	41786	12484	17635	9327	14754	21804
foxo_g25_8L_pos7T_wtGGG_R7	TGCAGCCTCCCTTATTCCCGCACCAATTCCCCTATC	12199	16360	16096	22961	15976	38197	12376	17058	10269	14477	19584
foxo_g25_8L_pos7T_wtGGG_R8	TGCAGCCTCCCTTATTCCCGCACCAATTCCCCTATC	13100	16030	16194	22375	15706	35157	14229	17525	11673	16897	13083
foxo_g25_8L_pos8A_badTAC_R1	TGCAGCCTGTATTATTCCCGCACTGATTCCCCTATC	12391	13040	7417	16421	12210	18426	7753	15764	8011	8213	10660
foxo_g25_8L_pos8A_badTAC_R2	TGCAGCCTGTATTATTCCCGCACTGATTCCCCTATC	11955	12886	10279	16291	13408	20164	9018	17063	10480	8146	8624
foxo_g25_8L_pos8A_badTAC_R3	TGCAGCCTGTATTATTCCCGCACTGATTCCCCTATC	9812	13530	10164	14058	11865	21316	6832	15687	9776	7222	8310
foxo_g25_8L_pos8A_badTAC_R4	TGCAGCCTGTATTATTCCCGCACTGATTCCCCTATC	11710	13238	9871	15949	13208	20772	9426	16396	10910	8246	8305
foxo_g25_8L_pos8A_badTAC_R5	TGCAGCCTGTATTATTCCCGCACTGATTCCCCTATC	11180	10336	7000	15137	10056	18244	7178	15635	6134	7105	9769
foxo_g25_8L_pos8A_badTAC_R6	TGCAGCCTGTATTATTCCCGCACTGATTCCCCTATC	11152	12100	3988	15336	9783	15094	8887	15425	6400	6746	8467
foxo_g25_8L_pos8A_badTAC_R7	TGCAGCCTGTATTATTCCCGCACTGATTCCCCTATC	11893	12951	10458	16185	13296	20123	9240	16604	10484	8105	8349
foxo_g25_8L_pos8A_badTAC_R8	TGCAGCCTGTATTATTCCCGCACTGATTCCCCTATC	7704	10947	7028	11731	8850	16490	6118	16257	6947	6404	6710
foxo_g25_8L_pos8A_wtGGG_R1	TGCAGCCTCCCTTATTCCCGCACTGATTCCCCTATC	9524	11079	8027	17542	8836	38154	10046	10817	5967	11657	16621
foxo_g25_8L_pos8A_wtGGG_R2	TGCAGCCTCCCTTATTCCCGCACTGATTCCCCTATC	12033	16774	16719	19722	12958	46656	9513	12978	8703	11589	12975
foxo_g25_8L_pos8A_wtGGG_R3	TGCAGCCTCCCTTATTCCCGCACTGATTCCCCTATC	10810	14643	15320	16937	12724	44578	10950	14369	8829	12735	10484
foxo_g25_8L_pos8A_wtGGG_R4	TGCAGCCTCCCTTATTCCCGCACTGATTCCCCTATC	10919	14720	14932	15876	10717	45187	10458	12969	8858	11923	11914
foxo_g25_8L_pos8A_wtGGG_R5	TGCAGCCTCCCTTATTCCCGCACTGATTCCCCTATC	12200	16232	16317	20247	14121	45828	12002	14455	9404	14046	13215
foxo_g25_8L_pos8A_wtGGG_R6	TGCAGCCTCCCTTATTCCCGCACTGATTCCCCTATC	6611	14094	16237	16890	10562	47765	7757	12957	9518	10950	12113
foxo_g25_8L_pos8A_wtGGG_R7	TGCAGCCTCCCTTATTCCCGCACTGATTCCCCTATC	11191	15487	17519	20320	11026	46990	11255	14649	10219	13738	13689
foxo_g25_8L_pos8A_wtGGG_R8	TGCAGCCTCCCTTATTCCCGCACTGATTCCCCTATC	10043	15172	18217	15833	13182	47093	8295	13827	10228	10820	11261
foxo_g25_8L_pos8C_badTAC_R1	TGCAGCCTGTATTATTCCCGCACGGATTCCCCTATC	8464	10411	4230	11636	7155	12970	7117	11057	5399	7076	7616
foxo_g25_8L_pos8C_badTAC_R2	TGCAGCCTGTATTATTCCCGCACGGATTCCCCTATC	8470	12177	8071	12148	10594	18536	5779	12516	8053	7060	6162
foxo_g25_8L_pos8C_badTAC_R3	TGCAGCCTGTATTATTCCCGCACGGATTCCCCTATC	6811	10218	6326	9859	8678	15664	6403	12634	5775	6758	7878
foxo_g25_8L_pos8C_badTAC_R4	TGCAGCCTGTATTATTCCCGCACGGATTCCCCTATC	8619	11793	7184	12570	9867	17046	6433	12376	7744	7059	5945
foxo_g25_8L_pos8C_badTAC_R5	TGCAGCCTGTATTATTCCCGCACGGATTCCCCTATC	7584	12370	7199	10932	9261	17043	5651	13393	7660	7250	6033
foxo_g25_8L_pos8C_badTAC_R6	TGCAGCCTGTATTATTCCCGCACGGATTCCCCTATC	5434	11621	7657	10328	7841	17963	5142	13527	8306	6298	5306
foxo_g25_8L_pos8C_badTAC_R7	TGCAGCCTGTATTATTCCCGCACGGATTCCCCTATC	8070	12432	8268	12176	9799	20176	6536	13682	8951	7893	6419
foxo_g25_8L_pos8C_badTAC_R8	TGCAGCCTGTATTATTCCCGCACGGATTCCCCTATC	6013	10052	7089	8928	8970	17536	5328	12879	8055	7045	5264
foxo_g25_8L_pos8C_wtGGG_R1	TGCAGCCTCCCTTATTCCCGCACGGATTCCCCTATC	7769	12589	11932	13559	8055	38216	7969	10938	6428	11054	14326
foxo_g25_8L_pos8C_wtGGG_R2	TGCAGCCTCCCTTATTCCCGCACGGATTCCCCTATC	8760	12991	13536	12652	11010	36586	9487	11925	8698	11500	8607
foxo_g25_8L_pos8C_wtGGG_R3	TGCAGCCTCCCTTATTCCCGCACGGATTCCCCTATC	9078	12809	12302	16193	11671	39932	9708	11392	7116	12643	11716
foxo_g25_8L_pos8C_wtGGG_R4	TGCAGCCTCCCTTATTCCCGCACGGATTCCCCTATC	7386	13215	12615	13249	11626	37791	7135	12236	7939	11009	9029
foxo_g25_8L_pos8C_wtGGG_R5	TGCAGCCTCCCTTATTCCCGCACGGATTCCCCTATC	6063	13572	13472	13182	9527	39477	6768	11864	8032	9319	9241
foxo_g25_8L_pos8C_wtGGG_R6	TGCAGCCTCCCTTATTCCCGCACGGATTCCCCTATC	9386	12939	12328	14700	10599	39004	8057	11252	7138	10753	10556
foxo_g25_8L_pos8C_wtGGG_R7	TGCAGCCTCCCTTATTCCCGCACGGATTCCCCTATC	9020	13080	12439	16441	9690	38964	9944	12188	7115	13018	11632
foxo_g25_8L_pos8C_wtGGG_R8	TGCAGCCTCCCTTATTCCCGCACGGATTCCCCTATC	9993	11995	8355	14293	9581	30342	9735	11064	5963	12094	16105
foxo_g25_8L_pos8T_badTAC_R1	TGCAGCCTGTATTATTCCCGCACAGATTCCCCTATC	9904	13420	9429	13938	11095	22202	7993	16647	9921	7360	7139
foxo_g25_8L_pos8T_badTAC_R2	TGCAGCCTGTATTATTCCCGCACAGATTCCCCTATC	8575	13249	9638	9795	11131	24046	6280	16635	11031	7054	6367
foxo_g25_8L_pos8T_badTAC_R3	TGCAGCCTGTATTATTCCCGCACAGATTCCCCTATC	8515	13067	8440	12542	11750	22215	6971	16195	8925	6968	6808
foxo_g25_8L_pos8T_badTAC_R4	TGCAGCCTGTATTATTCCCGCACAGATTCCCCTATC	9878	10435	4964	14219	8913	13781	8215	13403	5850	6090	6884
foxo_g25_8L_pos8T_badTAC_R5	TGCAGCCTGTATTATTCCCGCACAGATTCCCCTATC	8437	11230	8659	9721	10642	18669	7186	15686	9112	7267	6204
foxo_g25_8L_pos8T_badTAC_R6	TGCAGCCTGTATTATTCCCGCACAGATTCCCCTATC	8285	12789	8773	10134	10749	20269	7610	15049	8729	7701	5935
foxo_g25_8L_pos8T_badTAC_R7	TGCAGCCTGTATTATTCCCGCACAGATTCCCCTATC	9587	12726	8807	14448	12195	21558	7913	15888	10015	7467	7360
foxo_g25_8L_pos8T_badTAC_R8	TGCAGCCTGTATTATTCCCGCACAGATTCCCCTATC	8585	12295	8683	12725	11681	21408	6991	15720	9656	8016	5983
foxo_g25_8L_pos8T_wtGGG_R1	TGCAGCCTCCCTTATTCCCGCACAGATTCCCCTATC	10749	13547	14560	15901	12473	40805	12020	12511	7948	13551	10435
foxo_g25_8L_pos8T_wtGGG_R2	TGCAGCCTCCCTTATTCCCGCACAGATTCCCCTATC	10895	14016	13729	17238	12763	39145	11938	13664	8602	14454	10672
foxo_g25_8L_pos8T_wtGGG_R3	TGCAGCCTCCCTTATTCCCGCACAGATTCCCCTATC	11855	14834	15391	18668	13526	44909	11872	14244	8345	14381	13366
foxo_g25_8L_pos8T_wtGGG_R4	TGCAGCCTCCCTTATTCCCGCACAGATTCCCCTATC	9553	13333	11825	16468	11089	41817	9395	12299	6675	11931	16550
foxo_g25_8L_pos8T_wtGGG_R5	TGCAGCCTCCCTTATTCCCGCACAGATTCCCCTATC	7271	13100	15795	14953	12030	45996	7518	12507	9718	10664	11415
foxo_g25_8L_pos8T_wtGGG_R6	TGCAGCCTCCCTTATTCCCGCACAGATTCCCCTATC	10801	14384	16904	18323	12860	45306	10994	13987	9208	12622	11917
foxo_g25_8L_pos8T_wtGGG_R7	TGCAGCCTCCCTTATTCCCGCACAGATTCCCCTATC	12347	13886	14859	18275	13093	40956	11855	13426	7990	13702	11209
foxo_g25_8L_pos8T_wtGGG_R8	TGCAGCCTCCCTTATTCCCGCACAGATTCCCCTATC	7861	14150	15735	13444	11533	42985	7836	13563	7128	10837	9270
foxo_g25_8L_pos9A_badTAC_R1	TGCAGCCTGTATTATTCCCGCATCGATTCCCCTATC	11117	13560	10437	15264	13766	21281	8327	17109	10413	7201	8448
foxo_g25_8L_pos9A_badTAC_R2	TGCAGCCTGTATTATTCCCGCATCGATTCCCCTATC	9376	12698	7880	11790	10130	18950	6996	14813	7590	6537	6890
foxo_g25_8L_pos9A_badTAC_R3	TGCAGCCTGTATTATTCCCGCATCGATTCCCCTATC	10824	10874	5964	13261	11050	15162	8151	13863	6632	6617	9542
foxo_g25_8L_pos9A_badTAC_R4	TGCAGCCTGTATTATTCCCGCATCGATTCCCCTATC	11289	13087	8107	15652	11891	18995	9335	16591	8825	8051	7650
foxo_g25_8L_pos9A_badTAC_R5	TGCAGCCTGTATTATTCCCGCATCGATTCCCCTATC	7480	12463	9743	12962	11320	21970	5737	15133	9491	5848	7873
foxo_g25_8L_pos9A_badTAC_R6	TGCAGCCTGTATTATTCCCGCATCGATTCCCCTATC	11398	12450	7686	16379	12095	18559	7560	14463	7008	6528	11157
foxo_g25_8L_pos9A_badTAC_R7	TGCAGCCTGTATTATTCCCGCATCGATTCCCCTATC	11940	13470	9116	16075	13307	20828	8406	16233	9041	7647	8686
foxo_g25_8L_pos9A_badTAC_R8	TGCAGCCTGTATTATTCCCGCATCGATTCCCCTATC	9569	12597	8429	12388	11817	19701	8506	16266	9517	7407	6429
foxo_g25_8L_pos9A_wtGGG_R1	TGCAGCCTCCCTTATTCCCGCATCGATTCCCCTATC	10426	15354	17232	15050	13178	44987	9620	14183	9444	12079	10539
foxo_g25_8L_pos9A_wtGGG_R2	TGCAGCCTCCCTTATTCCCGCATCGATTCCCCTATC	9559	13279	9416	16569	10440	38554	9836	10327	6238	12525	18362
foxo_g25_8L_pos9A_wtGGG_R3	TGCAGCCTCCCTTATTCCCGCATCGATTCCCCTATC	10879	14090	11794	18179	12936	42735	10148	12911	6775	13191	17728
foxo_g25_8L_pos9A_wtGGG_R4	TGCAGCCTCCCTTATTCCCGCATCGATTCCCCTATC	8739	13940	17698	14029	13721	45517	8603	13231	9605	9749	9467
foxo_g25_8L_pos9A_wtGGG_R5	TGCAGCCTCCCTTATTCCCGCATCGATTCCCCTATC	10494	16100	16971	17396	13803	46755	12025	14650	10136	13284	12632
foxo_g25_8L_pos9A_wtGGG_R6	TGCAGCCTCCCTTATTCCCGCATCGATTCCCCTATC	8189	14264	16861	16134	13405	46722	8890	13127	9540	11121	9598
foxo_g25_8L_pos9A_wtGGG_R7	TGCAGCCTCCCTTATTCCCGCATCGATTCCCCTATC	10378	16245	18647	18373	14305	48174	10692	15092	9773	13209	13756
foxo_g25_8L_pos9A_wtGGG_R8	TGCAGCCTCCCTTATTCCCGCATCGATTCCCCTATC	12902	15162	14858	19730	13879	45726	11158	14511	8977	14254	12534
foxo_g25_8L_pos9C_badTAC_R1	TGCAGCCTGTATTATTCCCGCAGCGATTCCCCTATC	6211	9457	5214	8987	8144	14436	6115	12921	5364	5133	8499
foxo_g25_8L_pos9C_badTAC_R2	TGCAGCCTGTATTATTCCCGCAGCGATTCCCCTATC	8907	11623	7099	12063	10920	19779	7877	13529	8384	5813	6165
foxo_g25_8L_pos9C_badTAC_R3	TGCAGCCTGTATTATTCCCGCAGCGATTCCCCTATC	7571	10728	7656	7970	8566	20248	5767	13579	8326	5009	4882
foxo_g25_8L_pos9C_badTAC_R4	TGCAGCCTGTATTATTCCCGCAGCGATTCCCCTATC	8033	11591	7037	10442	9784	18696	6097	13673	7494	5564	5799
foxo_g25_8L_pos9C_badTAC_R5	TGCAGCCTGTATTATTCCCGCAGCGATTCCCCTATC	9238	9296	5136	11072	8289	15403	6986	11971	5792	5026	7355
foxo_g25_8L_pos9C_badTAC_R6	TGCAGCCTGTATTATTCCCGCAGCGATTCCCCTATC	8849	11684	6754	11750	8558	17694	7131	14046	6510	4484	8229
foxo_g25_8L_pos9C_badTAC_R7	TGCAGCCTGTATTATTCCCGCAGCGATTCCCCTATC	8917	10199	5161	10869	9998	16036	8181	12292	6144	5581	5158
foxo_g25_8L_pos9C_badTAC_R8	TGCAGCCTGTATTATTCCCGCAGCGATTCCCCTATC	8179	11139	7586	10921	10602	21133	6315	13486	8057	5803	6386
foxo_g25_8L_pos9C_wtGGG_R1	TGCAGCCTCCCTTATTCCCGCAGCGATTCCCCTATC	8329	9866	7792	14223	8057	36047	7844	9030	4795	10289	13682
foxo_g25_8L_pos9C_wtGGG_R2	TGCAGCCTCCCTTATTCCCGCAGCGATTCCCCTATC	6800	10059	9415	11882	8142	38017	8156	10640	4817	9024	16065
foxo_g25_8L_pos9C_wtGGG_R3	TGCAGCCTCCCTTATTCCCGCAGCGATTCCCCTATC	6382	12979	14968	13160	8491	45024	7448	12251	7806	9371	9857
foxo_g25_8L_pos9C_wtGGG_R4	TGCAGCCTCCCTTATTCCCGCAGCGATTCCCCTATC	7846	12726	15421	12915	10684	41359	7823	11320	8577	9902	8112
foxo_g25_8L_pos9C_wtGGG_R5	TGCAGCCTCCCTTATTCCCGCAGCGATTCCCCTATC	8256	12013	13171	14227	7772	41626	8485	11578	6116	9836	14327
foxo_g25_8L_pos9C_wtGGG_R6	TGCAGCCTCCCTTATTCCCGCAGCGATTCCCCTATC	8311	12744	11573	15343	10889	38488	10491	12066	7201	13182	9362
foxo_g25_8L_pos9C_wtGGG_R7	TGCAGCCTCCCTTATTCCCGCAGCGATTCCCCTATC	5795	11794	13586	12455	9937	43058	6761	10451	7499	8753	9911
foxo_g25_8L_pos9C_wtGGG_R8	TGCAGCCTCCCTTATTCCCGCAGCGATTCCCCTATC	8838	10511	7617	13922	7267	34592	8913	9462	5055	9491	12411
foxo_g25_8L_pos9T_badTAC_R1	TGCAGCCTGTATTATTCCCGCAACGATTCCCCTATC	11694	13930	8817	14838	12417	21457	9513	16307	8302	6559	7258
foxo_g25_8L_pos9T_badTAC_R2	TGCAGCCTGTATTATTCCCGCAACGATTCCCCTATC	10542	12968	8790	14572	11745	20134	8337	15976	8086	6522	7657
foxo_g25_8L_pos9T_badTAC_R3	TGCAGCCTGTATTATTCCCGCAACGATTCCCCTATC	12106	13290	7719	14179	12299	19814	8434	15874	8398	7351	6645
foxo_g25_8L_pos9T_badTAC_R4	TGCAGCCTGTATTATTCCCGCAACGATTCCCCTATC	9024	14260	9499	11794	11315	22552	6408	15156	9254	6454	7138
foxo_g25_8L_pos9T_badTAC_R5	TGCAGCCTGTATTATTCCCGCAACGATTCCCCTATC	10390	13721	8649	13322	11360	20962	7123	16087	8333	5352	6890
foxo_g25_8L_pos9T_badTAC_R6	TGCAGCCTGTATTATTCCCGCAACGATTCCCCTATC	8407	11247	5934	10984	9010	14288	7918	14751	5759	5168	7019
foxo_g25_8L_pos9T_badTAC_R7	TGCAGCCTGTATTATTCCCGCAACGATTCCCCTATC	9425	11476	6595	13123	10500	14590	9335	15314	7473	8189	6249
foxo_g25_8L_pos9T_badTAC_R8	TGCAGCCTGTATTATTCCCGCAACGATTCCCCTATC	10806	12211	7305	14250	10455	19559	8471	14773	6793	6076	8502
foxo_g25_8L_pos9T_wtGGG_R1	TGCAGCCTCCCTTATTCCCGCAACGATTCCCCTATC	10179	15036	15288	15572	12344	45531	8663	12595	8753	12414	10604
foxo_g25_8L_pos9T_wtGGG_R2	TGCAGCCTCCCTTATTCCCGCAACGATTCCCCTATC	10947	13780	14345	18794	13003	43906	10649	14281	7409	13282	18367
foxo_g25_8L_pos9T_wtGGG_R3	TGCAGCCTCCCTTATTCCCGCAACGATTCCCCTATC	7991	14496	14840	15352	11766	44151	8014	12712	9192	10318	11939
foxo_g25_8L_pos9T_wtGGG_R4	TGCAGCCTCCCTTATTCCCGCAACGATTCCCCTATC	12481	15460	15207	18831	13398	45485	11894	14668	8653	13605	11310
foxo_g25_8L_pos9T_wtGGG_R5	TGCAGCCTCCCTTATTCCCGCAACGATTCCCCTATC	11825	14539	13956	18919	13567	42955	13329	14368	8699	14139	11617
foxo_g25_8L_pos9T_wtGGG_R6	TGCAGCCTCCCTTATTCCCGCAACGATTCCCCTATC	8420	13943	16650	15125	12911	44087	8874	14172	9007	9714	8789
foxo_g25_8L_pos9T_wtGGG_R7	TGCAGCCTCCCTTATTCCCGCAACGATTCCCCTATC	11566	14283	14242	19324	13581	44806	11576	13724	7609	13301	18114
foxo_g25_8L_pos9T_wtGGG_R8	TGCAGCCTCCCTTATTCCCGCAACGATTCCCCTATC	11362	13966	12985	17300	11441	43409	10867	13345	7304	10628	16807
foxo_g25_8L_wt_AGG_R1	TGCAGCCTCCTTTATTCCCGCACCGATTCCCCTATC	12270	16228	18390	22340	11735	47646	11489	17972	10607	9210	15939
foxo_g25_8L_wt_AGG_R2	TGCAGCCTCCTTTATTCCCGCACCGATTCCCCTATC	9773	16226	21988	18054	12678	48394	11142	18659	12501	11764	14559
foxo_g25_8L_wt_AGG_R3	TGCAGCCTCCTTTATTCCCGCACCGATTCCCCTATC	9020	15651	21478	18371	11676	46737	9156	17084	11796	8999	13669
foxo_g25_8L_wt_AGG_R4	TGCAGCCTCCTTTATTCCCGCACCGATTCCCCTATC	11746	14273	13217	20983	14479	40593	15416	17303	9894	11484	14195
foxo_g25_8L_wt_AGG_R5	TGCAGCCTCCTTTATTCCCGCACCGATTCCCCTATC	11371	13967	11578	20652	11448	42175	11344	15765	7712	8917	16668
foxo_g25_8L_wt_AGG_R6	TGCAGCCTCCTTTATTCCCGCACCGATTCCCCTATC	9314	12721	14052	17227	10509	43114	10753	15936	7598	8775	22631
foxo_g25_8L_wt_AGG_R7	TGCAGCCTCCTTTATTCCCGCACCGATTCCCCTATC	11376	16659	19875	20718	14133	46224	11946	18715	11651	11504	16515
foxo_g25_8L_wt_AGG_R8	TGCAGCCTCCTTTATTCCCGCACCGATTCCCCTATC	11324	14407	15180	18849	12179	43939	14353	17539	10273	11380	15253
foxo_g25_8L_wt_CGG_R1	TGCAGCCTCCGTTATTCCCGCACCGATTCCCCTATC	21724	13175	20857	24331	18266	49370	9715	17601	9768	10502	15760
foxo_g25_8L_wt_CGG_R2	TGCAGCCTCCGTTATTCCCGCACCGATTCCCCTATC	21790	12037	14953	21931	16315	45385	9015	15771	9661	9728	13137
foxo_g25_8L_wt_CGG_R3	TGCAGCCTCCGTTATTCCCGCACCGATTCCCCTATC	19068	12497	16837	21123	15370	48671	6708	17278	8483	7403	13840
foxo_g25_8L_wt_CGG_R4	TGCAGCCTCCGTTATTCCCGCACCGATTCCCCTATC	22365	8423	20590	24118	18244	48442	9432	17660	9755	9848	15355
foxo_g25_8L_wt_CGG_R5	TGCAGCCTCCGTTATTCCCGCACCGATTCCCCTATC	23005	13342	21800	23717	17942	48172	9461	17030	10151	9727	15227
foxo_g25_8L_wt_CGG_R6	TGCAGCCTCCGTTATTCCCGCACCGATTCCCCTATC	18431	13021	25752	20147	16637	48373	7778	17173	10810	8044	12640
foxo_g25_8L_wt_CGG_R7	TGCAGCCTCCGTTATTCCCGCACCGATTCCCCTATC	21019	13524	20531	23949	16642	48304	8248	16786	9915	7352	15601
foxo_g25_8L_wt_CGG_R8	TGCAGCCTCCGTTATTCCCGCACCGATTCCCCTATC	22455	13764	19897	24118	17892	47969	10098	17475	9688	9226	14182
foxo_g25_8L_wt_GCG_R1	TGCAGCCTCGCTTATTCCCGCACCGATTCCCCTATC	12168	11106	15611	13938	7112	18205	8215	15154	7092	5242	12767
foxo_g25_8L_wt_GCG_R2	TGCAGCCTCGCTTATTCCCGCACCGATTCCCCTATC	11105	10394	12788	12935	7788	15663	8822	16395	7621	6302	13138
foxo_g25_8L_wt_GCG_R3	TGCAGCCTCGCTTATTCCCGCACCGATTCCCCTATC	7091	10543	20647	9969	7810	19326	6342	16117	8453	4901	7511
foxo_g25_8L_wt_GCG_R4	TGCAGCCTCGCTTATTCCCGCACCGATTCCCCTATC	7506	10407	19552	10116	7668	19516	5919	16521	8509	5381	8289
foxo_g25_8L_wt_GCG_R5	TGCAGCCTCGCTTATTCCCGCACCGATTCCCCTATC	10608	10894	16818	11750	7997	18134	8727	15079	7916	7103	8988
foxo_g25_8L_wt_GCG_R6	TGCAGCCTCGCTTATTCCCGCACCGATTCCCCTATC	9704	11822	19797	12716	8438	22062	6568	15306	8307	5728	10758
foxo_g25_8L_wt_GCG_R7	TGCAGCCTCGCTTATTCCCGCACCGATTCCCCTATC	8049	11342	22646	10147	8009	20296	6599	17135	8790	4985	8132
foxo_g25_8L_wt_GCG_R8	TGCAGCCTCGCTTATTCCCGCACCGATTCCCCTATC	11086	11738	18891	13433	8353	20692	8038	15877	7995	6718	10280
foxo_g25_8L_wt_GGC_R1	TGCAGCCTGCCTTATTCCCGCACCGATTCCCCTATC	7209	10781	10280	15788	9483	19913	5751	14043	7650	6783	11435
foxo_g25_8L_wt_GGC_R2	TGCAGCCTGCCTTATTCCCGCACCGATTCCCCTATC	7757	10793	9239	15227	7993	20129	5280	13377	7353	7543	10627
foxo_g25_8L_wt_GGC_R3	TGCAGCCTGCCTTATTCCCGCACCGATTCCCCTATC	8926	10165	7813	17948	8054	19929	7107	13632	6913	8691	11420
foxo_g25_8L_wt_GGC_R4	TGCAGCCTGCCTTATTCCCGCACCGATTCCCCTATC	6149	8890	9705	15282	8162	19949	5157	14486	8055	7025	8794
foxo_g25_8L_wt_GGC_R5	TGCAGCCTGCCTTATTCCCGCACCGATTCCCCTATC	9795	11081	9019	16939	9266	17239	6854	15988	6696	7512	9685
foxo_g25_8L_wt_GGC_R6	TGCAGCCTGCCTTATTCCCGCACCGATTCCCCTATC	9115	9783	6024	16932	9038	16031	6229	13818	6761	8261	14847
foxo_g25_8L_wt_GGC_R7	TGCAGCCTGCCTTATTCCCGCACCGATTCCCCTATC	7620	10243	9967	13656	9557	19158	7067	16160	8106	8126	9450
foxo_g25_8L_wt_GGC_R8	TGCAGCCTGCCTTATTCCCGCACCGATTCCCCTATC	8969	8847	5201	16767	7329	15755	6213	13459	5360	5758	11159
foxo_g25_8L_wt_GGT_R1	TGCAGCCTACCTTATTCCCGCACCGATTCCCCTATC	8099	9183	5541	17600	8508	17752	8726	15408	7943	7665	13810
foxo_g25_8L_wt_GGT_R2	TGCAGCCTACCTTATTCCCGCACCGATTCCCCTATC	9989	11803	8765	18189	11145	17965	10608	16669	8690	10120	9776
foxo_g25_8L_wt_GGT_R3	TGCAGCCTACCTTATTCCCGCACCGATTCCCCTATC	9890	13157	15679	19238	12383	26987	10527	18099	11168	8991	11004
foxo_g25_8L_wt_GGT_R4	TGCAGCCTACCTTATTCCCGCACCGATTCCCCTATC	9138	12246	12822	17293	11372	23008	10471	17452	9870	9724	10157
foxo_g25_8L_wt_GGT_R5	TGCAGCCTACCTTATTCCCGCACCGATTCCCCTATC	6961	11164	8714	17750	9055	19480	8791	16780	7456	8326	14608
foxo_g25_8L_wt_GGT_R6	TGCAGCCTACCTTATTCCCGCACCGATTCCCCTATC	9988	11572	8525	17874	12138	20744	12562	17752	9843	10304	8605
foxo_g25_8L_wt_GGT_R7	TGCAGCCTACCTTATTCCCGCACCGATTCCCCTATC	7627	12505	15231	13135	12879	21787	8821	18477	9434	7748	9567
foxo_g25_8L_wt_GGT_R8	TGCAGCCTACCTTATTCCCGCACCGATTCCCCTATC	7980	12426	10399	15939	10351	24230	8345	16231	8927	8319	8990
foxo_g25_8L_wt_GTG_R1	TGCAGCCTCACTTATTCCCGCACCGATTCCCCTATC	10387	12351	17770	17811	12951	22990	10779	17934	10838	8375	10655
foxo_g25_8L_wt_GTG_R2	TGCAGCCTCACTTATTCCCGCACCGATTCCCCTATC	8536	10488	8341	16228	8430	16981	9989	15621	7301	7506	13433
foxo_g25_8L_wt_GTG_R3	TGCAGCCTCACTTATTCCCGCACCGATTCCCCTATC	8151	13199	22234	13214	12762	25915	9335	20478	13283	9142	11163
foxo_g25_8L_wt_GTG_R4	TGCAGCCTCACTTATTCCCGCACCGATTCCCCTATC	9291	12343	15994	15605	10441	23684	8921	18598	10304	7154	9891
foxo_g25_8L_wt_GTG_R5	TGCAGCCTCACTTATTCCCGCACCGATTCCCCTATC	9700	14272	17957	17217	12163	25925	8884	17841	11014	7449	10540
foxo_g25_8L_wt_GTG_R6	TGCAGCCTCACTTATTCCCGCACCGATTCCCCTATC	11329	13237	15049	18820	12436	21235	11735	18434	10248	7419	10305
foxo_g25_8L_wt_GTG_R7	TGCAGCCTCACTTATTCCCGCACCGATTCCCCTATC	8831	10785	9018	15630	8443	17810	8901	16645	8508	7877	15001
foxo_g25_8L_wt_GTG_R8	TGCAGCCTCACTTATTCCCGCACCGATTCCCCTATC	10996	13118	15138	17863	12130	22483	11334	18387	9650	8682	10795
foxo_g25_8L_wt_TGG_R1	TGCAGCCTCCATTATTCCCGCACCGATTCCCCTATC	9592	13378	15571	14055	9595	48557	9446	17709	9948	9330	11462
foxo_g25_8L_wt_TGG_R2	TGCAGCCTCCATTATTCCCGCACCGATTCCCCTATC	10636	13416	14329	17602	12822	44469	11458	17134	9717	10589	12519
foxo_g25_8L_wt_TGG_R3	TGCAGCCTCCATTATTCCCGCACCGATTCCCCTATC	8888	13269	17400	14244	12254	48226	7597	18341	10673	8664	10873
foxo_g25_8L_wt_TGG_R4	TGCAGCCTCCATTATTCCCGCACCGATTCCCCTATC	6773	12607	17927	15934	10557	51628	6634	17627	10220	7421	12745
foxo_g25_8L_wt_TGG_R5	TGCAGCCTCCATTATTCCCGCACCGATTCCCCTATC	7806	12455	16475	13108	10119	47658	6639	16862	9130	7602	10721
foxo_g25_8L_wt_TGG_R6	TGCAGCCTCCATTATTCCCGCACCGATTCCCCTATC	8085	11425	11393	17108	9799	44182	7766	17776	7345	7866	20270
foxo_g25_8L_wt_TGG_R7	TGCAGCCTCCATTATTCCCGCACCGATTCCCCTATC	11305	14420	17808	17291	12930	48974	9800	18145	10759	9588	13329
foxo_g25_8L_wt_TGG_R8	TGCAGCCTCCATTATTCCCGCACCGATTCCCCTATC	11422	12647	10426	17526	10825	45824	9438	16744	8051	6866	16832
foxo_g25_8L_wt_badTAC_R1	TGCAGCCTGTATTATTCCCGCACCGATTCCCCTATC	6544	11031	9088	11601	9732	21575	5977	18534	10571	6107	8314
foxo_g25_8L_wt_badTAC_R2	TGCAGCCTGTATTATTCCCGCACCGATTCCCCTATC	8945	12449	10006	11983	10708	22874	7318	20361	11471	6801	7117
foxo_g25_8L_wt_badTAC_R3	TGCAGCCTGTATTATTCCCGCACCGATTCCCCTATC	9073	9862	7077	13079	8656	19197	6203	20445	7090	5527	12198
foxo_g25_8L_wt_badTAC_R4	TGCAGCCTGTATTATTCCCGCACCGATTCCCCTATC	11284	12323	7002	15332	10725	19926	6852	17982	8222	5703	11779
foxo_g25_8L_wt_badTAC_R5	TGCAGCCTGTATTATTCCCGCACCGATTCCCCTATC	7381	12572	9257	11705	9300	22581	5432	19257	9462	6147	7489
foxo_g25_8L_wt_badTAC_R6	TGCAGCCTGTATTATTCCCGCACCGATTCCCCTATC	9711	12965	9503	13565	11123	22404	6158	20369	11717	7476	9471
foxo_g25_8L_wt_badTAC_R7	TGCAGCCTGTATTATTCCCGCACCGATTCCCCTATC	8525	12195	10149	11247	10616	22612	6879	19864	11269	6612	7263
foxo_g25_8L_wt_badTAC_R8	TGCAGCCTGTATTATTCCCGCACCGATTCCCCTATC	10777	11484	6336	14038	10070	16375	9597	20144	8790	7734	8111
foxo_g25_8L_wt_wtGGG_R1	TGCAGCCTCCCTTATTCCCGCACCGATTCCCCTATC	11466	11013	9108	20919	10599	44870	11724	14356	7563	11302	13430
foxo_g25_8L_wt_wtGGG_R2	TGCAGCCTCCCTTATTCCCGCACCGATTCCCCTATC	8582	11950	9827	17990	10836	44056	10015	15865	7909	10659	15784
foxo_g25_8L_wt_wtGGG_R3	TGCAGCCTCCCTTATTCCCGCACCGATTCCCCTATC	10971	14315	16771	19972	12374	49259	10449	15692	10150	13593	13373
foxo_g25_8L_wt_wtGGG_R4	TGCAGCCTCCCTTATTCCCGCACCGATTCCCCTATC	12113	13366	14353	20088	13511	49025	10238	15389	9222	13104	18357
foxo_g25_8L_wt_wtGGG_R5	TGCAGCCTCCCTTATTCCCGCACCGATTCCCCTATC	6798	13070	18819	16926	10421	52163	7485	15719	10980	10376	12052
foxo_g25_8L_wt_wtGGG_R6	TGCAGCCTCCCTTATTCCCGCACCGATTCCCCTATC	10345	14559	16533	19749	13589	50875	11435	17523	11319	13206	15187
foxo_g25_8L_wt_wtGGG_R7	TGCAGCCTCCCTTATTCCCGCACCGATTCCCCTATC	7395	13998	15548	15784	11067	49168	7498	15823	9620	9991	10342
foxo_g25_8L_wt_wtGGG_R8	TGCAGCCTCCCTTATTCCCGCACCGATTCCCCTATC	10625	13002	10022	19141	10151	44679	10327	15844	7728	9394	14415
foxo_g28_8L_pos10A_badTAC_R1	CCTTCTCGGTACTCTTACTAGTGTCCGGGTCCCCGC	8103	16538	13447	16450	14746	7701	22663	23771	22389	4872	9140
foxo_g28_8L_pos10A_badTAC_R2	CCTTCTCGGTACTCTTACTAGTGTCCGGGTCCCCGC	7548	16475	16675	18099	12768	9148	21980	23514	21949	5529	9331
foxo_g28_8L_pos10A_badTAC_R3	CCTTCTCGGTACTCTTACTAGTGTCCGGGTCCCCGC	11810	15992	7710	20038	11773	4854	27244	22571	14216	4688	8972
foxo_g28_8L_pos10A_badTAC_R4	CCTTCTCGGTACTCTTACTAGTGTCCGGGTCCCCGC	12595	16800	9356	20720	13893	5364	29426	23095	18919	7445	8719
foxo_g28_8L_pos10A_badTAC_R5	CCTTCTCGGTACTCTTACTAGTGTCCGGGTCCCCGC	14113	18194	15432	22333	16175	7287	27388	23453	21037	6424	11523
foxo_g28_8L_pos10A_badTAC_R6	CCTTCTCGGTACTCTTACTAGTGTCCGGGTCCCCGC	11838	17454	16919	21965	15622	6620	28016	25265	21959	6618	10534
foxo_g28_8L_pos10A_badTAC_R7	CCTTCTCGGTACTCTTACTAGTGTCCGGGTCCCCGC	15042	17097	11575	23836	14830	5731	28300	23786	16070	5442	12423
foxo_g28_8L_pos10A_badTAC_R8	CCTTCTCGGTACTCTTACTAGTGTCCGGGTCCCCGC	12982	18331	7526	23427	12803	5901	28873	25165	15903	5666	11377
foxo_g28_8L_pos10A_wtTGG_R1	CCTTCTCGCCACTCTTACTAGTGTCCGGGTCCCCGC	10123	11976	13049	31109	13162	6241	49124	20915	16242	3741	15982
foxo_g28_8L_pos10A_wtTGG_R2	CCTTCTCGCCACTCTTACTAGTGTCCGGGTCCCCGC	11455	11963	12562	31653	13273	5727	53808	21259	13958	4286	24650
foxo_g28_8L_pos10A_wtTGG_R3	CCTTCTCGCCACTCTTACTAGTGTCCGGGTCCCCGC	11337	10147	8189	28861	11036	4358	54028	18902	12082	4746	23175
foxo_g28_8L_pos10A_wtTGG_R4	CCTTCTCGCCACTCTTACTAGTGTCCGGGTCCCCGC	11023	10881	11205	30500	13662	5141	53368	19353	15898	5383	15191
foxo_g28_8L_pos10A_wtTGG_R5	CCTTCTCGCCACTCTTACTAGTGTCCGGGTCCCCGC	10120	11769	13521	31381	13023	6545	50490	20647	16837	4041	16928
foxo_g28_8L_pos10A_wtTGG_R6	CCTTCTCGCCACTCTTACTAGTGTCCGGGTCCCCGC	9035	10968	13459	29767	12693	7356	48558	20571	18795	4944	16434
foxo_g28_8L_pos10A_wtTGG_R7	CCTTCTCGCCACTCTTACTAGTGTCCGGGTCCCCGC	7644	10384	14095	29813	12188	6918	48968	20091	18559	3982	15242
foxo_g28_8L_pos10A_wtTGG_R8	CCTTCTCGCCACTCTTACTAGTGTCCGGGTCCCCGC	10355	11098	13219	30618	11931	5859	49794	20244	15028	4143	17906
foxo_g28_8L_pos10G_badTAC_R1	CCTTCTCGGTACTCTTACTAGCGTCCGGGTCCCCGC	11207	18787	17369	20151	15943	9319	23296	22137	22862	7095	11707
foxo_g28_8L_pos10G_badTAC_R2	CCTTCTCGGTACTCTTACTAGCGTCCGGGTCCCCGC	14945	18348	14670	24052	15518	6359	28330	25466	19906	6239	14589
foxo_g28_8L_pos10G_badTAC_R3	CCTTCTCGGTACTCTTACTAGCGTCCGGGTCCCCGC	13226	11459	7281	24986	12347	5038	30151	21247	14663	5331	9772
foxo_g28_8L_pos10G_badTAC_R4	CCTTCTCGGTACTCTTACTAGCGTCCGGGTCCCCGC	13859	17882	12811	24584	15823	5471	30419	23210	19689	8076	11121
foxo_g28_8L_pos10G_badTAC_R5	CCTTCTCGGTACTCTTACTAGCGTCCGGGTCCCCGC	14260	17533	16331	23056	15955	6647	29298	24567	21404	7351	10387
foxo_g28_8L_pos10G_badTAC_R6	CCTTCTCGGTACTCTTACTAGCGTCCGGGTCCCCGC	12233	15757	10511	21089	15023	6288	29321	22327	20457	7206	9581
foxo_g28_8L_pos10G_badTAC_R7	CCTTCTCGGTACTCTTACTAGCGTCCGGGTCCCCGC	10941	17412	10038	21851	13833	5090	29510	23928	17556	6214	14240
foxo_g28_8L_pos10G_badTAC_R8	CCTTCTCGGTACTCTTACTAGCGTCCGGGTCCCCGC	10829	16640	15377	20653	15162	6981	27999	24814	22995	6547	9576
foxo_g28_8L_pos10G_wtTGG_R1	CCTTCTCGCCACTCTTACTAGCGTCCGGGTCCCCGC	8656	11375	15866	30007	12535	6992	44528	22610	19680	4867	16257
foxo_g28_8L_pos10G_wtTGG_R2	CCTTCTCGCCACTCTTACTAGCGTCCGGGTCCCCGC	10625	12075	15552	31182	13273	5993	45079	22056	19680	4948	17738
foxo_g28_8L_pos10G_wtTGG_R3	CCTTCTCGCCACTCTTACTAGCGTCCGGGTCCCCGC	11890	11927	14593	33114	13761	6658	45776	21896	14682	4752	20296
foxo_g28_8L_pos10G_wtTGG_R4	CCTTCTCGCCACTCTTACTAGCGTCCGGGTCCCCGC	6527	10760	15897	28774	11642	7766	39960	19539	18901	3878	14426
foxo_g28_8L_pos10G_wtTGG_R5	CCTTCTCGCCACTCTTACTAGCGTCCGGGTCCCCGC	8413	10677	13370	29370	12296	7105	43768	21559	19687	4230	13636
foxo_g28_8L_pos10G_wtTGG_R6	CCTTCTCGCCACTCTTACTAGCGTCCGGGTCCCCGC	8139	10901	16628	28282	12295	6927	41563	21951	21633	3561	13526
foxo_g28_8L_pos10G_wtTGG_R7	CCTTCTCGCCACTCTTACTAGCGTCCGGGTCCCCGC	8170	12326	15583	29302	13320	7686	41729	21509	18625	4886	18154
foxo_g28_8L_pos10G_wtTGG_R8	CCTTCTCGCCACTCTTACTAGCGTCCGGGTCCCCGC	10736	11108	16606	32232	13254	6845	45204	22529	20145	4660	19515
foxo_g28_8L_pos10T_badTAC_R1	CCTTCTCGGTACTCTTACTAGAGTCCGGGTCCCCGC	12980	16531	14334	20434	9811	6923	23898	23528	18571	4709	9278
foxo_g28_8L_pos10T_badTAC_R2	CCTTCTCGGTACTCTTACTAGAGTCCGGGTCCCCGC	13242	16629	15231	21248	16169	6133	25760	24195	17514	6267	14013
foxo_g28_8L_pos10T_badTAC_R3	CCTTCTCGGTACTCTTACTAGAGTCCGGGTCCCCGC	12448	14674	9946	18930	10950	4371	28520	21927	16569	8517	9351
foxo_g28_8L_pos10T_badTAC_R4	CCTTCTCGGTACTCTTACTAGAGTCCGGGTCCCCGC	15263	18308	15921	21380	16645	6407	26287	24594	19646	6373	10359
foxo_g28_8L_pos10T_badTAC_R5	CCTTCTCGGTACTCTTACTAGAGTCCGGGTCCCCGC	12338	17154	17608	20463	14798	7355	25735	24648	22430	6411	11432
foxo_g28_8L_pos10T_badTAC_R6	CCTTCTCGGTACTCTTACTAGAGTCCGGGTCCCCGC	11404	16173	9453	19073	14001	5071	28256	22283	15202	6172	13068
foxo_g28_8L_pos10T_badTAC_R7	CCTTCTCGGTACTCTTACTAGAGTCCGGGTCCCCGC	12327	15586	10786	21592	12551	5743	24707	22021	15510	6495	11214
foxo_g28_8L_pos10T_badTAC_R8	CCTTCTCGGTACTCTTACTAGAGTCCGGGTCCCCGC	11370	15628	10975	19457	14339	5154	27658	22905	17418	7050	8274
foxo_g28_8L_pos10T_wtTGG_R1	CCTTCTCGCCACTCTTACTAGAGTCCGGGTCCCCGC	8944	9406	7502	26798	10366	4059	48331	17798	9488	3361	18299
foxo_g28_8L_pos10T_wtTGG_R2	CCTTCTCGCCACTCTTACTAGAGTCCGGGTCCCCGC	10161	10741	12649	28980	12997	5869	48099	19946	15779	3715	15736
foxo_g28_8L_pos10T_wtTGG_R3	CCTTCTCGCCACTCTTACTAGAGTCCGGGTCCCCGC	10869	10288	10258	29711	12979	5086	50402	18902	12732	3762	21979
foxo_g28_8L_pos10T_wtTGG_R4	CCTTCTCGCCACTCTTACTAGAGTCCGGGTCCCCGC	11201	10472	9809	28176	10995	4987	49593	18977	11281	3866	20947
foxo_g28_8L_pos10T_wtTGG_R5	CCTTCTCGCCACTCTTACTAGAGTCCGGGTCCCCGC	10670	9235	6817	27940	10414	4360	50112	18303	11033	3995	20975
foxo_g28_8L_pos10T_wtTGG_R6	CCTTCTCGCCACTCTTACTAGAGTCCGGGTCCCCGC	10757	10418	10342	29435	11274	5172	48681	18427	10553	3923	21575
foxo_g28_8L_pos10T_wtTGG_R7	CCTTCTCGCCACTCTTACTAGAGTCCGGGTCCCCGC	9405	9751	10966	28116	11276	4974	48072	18744	11337	3636	21992
foxo_g28_8L_pos10T_wtTGG_R8	CCTTCTCGCCACTCTTACTAGAGTCCGGGTCCCCGC	9255	9012	7482	26084	9843	4339	50374	18771	10990	4427	21386
foxo_g28_8L_pos11A_badTAC_R1	CCTTCTCGGTACTCTTACTATGGTCCGGGTCCCCGC	8166	17893	10558	17243	12747	6539	24654	24228	15571	7042	10141
foxo_g28_8L_pos11A_badTAC_R2	CCTTCTCGGTACTCTTACTATGGTCCGGGTCCCCGC	14332	18180	12453	20956	16078	6416	26443	23356	16541	4629	13808
foxo_g28_8L_pos11A_badTAC_R3	CCTTCTCGGTACTCTTACTATGGTCCGGGTCCCCGC	13133	16073	8660	19383	13369	5638	25719	21877	13676	5442	11352
foxo_g28_8L_pos11A_badTAC_R4	CCTTCTCGGTACTCTTACTATGGTCCGGGTCCCCGC	15594	18205	13485	21208	17007	6032	27970	24847	19339	7035	10966
foxo_g28_8L_pos11A_badTAC_R5	CCTTCTCGGTACTCTTACTATGGTCCGGGTCCCCGC	12840	15200	8908	18796	12457	4733	29381	20310	15432	7281	14125
foxo_g28_8L_pos11A_badTAC_R6	CCTTCTCGGTACTCTTACTATGGTCCGGGTCCCCGC	14121	16038	11301	18933	14213	5243	28124	21930	17917	8515	9520
foxo_g28_8L_pos11A_badTAC_R7	CCTTCTCGGTACTCTTACTATGGTCCGGGTCCCCGC	14884	16733	12123	21619	14672	5954	25869	21696	16731	6452	12126
foxo_g28_8L_pos11A_badTAC_R8	CCTTCTCGGTACTCTTACTATGGTCCGGGTCCCCGC	13181	14907	6564	20091	10538	5099	28392	21366	15166	6368	11595
foxo_g28_8L_pos11A_wtTGG_R1	CCTTCTCGCCACTCTTACTATGGTCCGGGTCCCCGC	10259	12889	15654	29189	14095	7841	44499	22523	18357	5038	17648
foxo_g28_8L_pos11A_wtTGG_R2	CCTTCTCGCCACTCTTACTATGGTCCGGGTCCCCGC	8913	11157	10046	26385	8196	6692	42877	20601	12532	4936	15037
foxo_g28_8L_pos11A_wtTGG_R3	CCTTCTCGCCACTCTTACTATGGTCCGGGTCCCCGC	11271	9687	8268	27217	9807	4923	46468	17826	10447	5027	21617
foxo_g28_8L_pos11A_wtTGG_R4	CCTTCTCGCCACTCTTACTATGGTCCGGGTCCCCGC	11474	10319	8533	25582	11508	4327	47724	18212	12582	6665	14144
foxo_g28_8L_pos11A_wtTGG_R5	CCTTCTCGCCACTCTTACTATGGTCCGGGTCCCCGC	9779	12713	14090	26544	14330	7768	45119	19352	17248	5457	16240
foxo_g28_8L_pos11A_wtTGG_R6	CCTTCTCGCCACTCTTACTATGGTCCGGGTCCCCGC	11341	11994	11241	27638	13346	6049	44653	20260	11845	5494	21237
foxo_g28_8L_pos11A_wtTGG_R7	CCTTCTCGCCACTCTTACTATGGTCCGGGTCCCCGC	10349	11453	14950	27919	13595	6306	44913	21317	17734	5273	16826
foxo_g28_8L_pos11A_wtTGG_R8	CCTTCTCGCCACTCTTACTATGGTCCGGGTCCCCGC	10002	11475	13543	24814	12725	6048	45923	20098	14555	5434	15646
foxo_g28_8L_pos11G_badTAC_R1	CCTTCTCGGTACTCTTACTACGGTCCGGGTCCCCGC	7157	16303	15265	18843	16129	10524	22895	25799	24741	5913	11017
foxo_g28_8L_pos11G_badTAC_R2	CCTTCTCGGTACTCTTACTACGGTCCGGGTCCCCGC	15532	18557	14592	22912	16768	8146	29122	25216	19023	6567	12256
foxo_g28_8L_pos11G_badTAC_R3	CCTTCTCGGTACTCTTACTACGGTCCGGGTCCCCGC	12737	19601	17066	20077	16209	8804	23855	23225	20961	5373	10901
foxo_g28_8L_pos11G_badTAC_R4	CCTTCTCGGTACTCTTACTACGGTCCGGGTCCCCGC	15163	19445	15198	23022	16397	6806	28447	25231	19966	7596	11314
foxo_g28_8L_pos11G_badTAC_R5	CCTTCTCGGTACTCTTACTACGGTCCGGGTCCCCGC	8089	17748	16346	19241	14864	8972	21454	23979	22393	5868	10717
foxo_g28_8L_pos11G_badTAC_R6	CCTTCTCGGTACTCTTACTACGGTCCGGGTCCCCGC	15664	17320	10436	22573	14687	6104	28389	22443	16355	5595	11747
foxo_g28_8L_pos11G_badTAC_R7	CCTTCTCGGTACTCTTACTACGGTCCGGGTCCCCGC	7828	17822	11172	17792	13029	6422	23932	24384	15285	5512	13793
foxo_g28_8L_pos11G_badTAC_R8	CCTTCTCGGTACTCTTACTACGGTCCGGGTCCCCGC	9622	16970	11745	17185	14857	7298	23372	23768	16847	5627	9146
foxo_g28_8L_pos11G_wtTGG_R1	CCTTCTCGCCACTCTTACTACGGTCCGGGTCCCCGC	8287	12258	18385	24960	12199	8408	39579	21289	21277	4626	13837
foxo_g28_8L_pos11G_wtTGG_R2	CCTTCTCGCCACTCTTACTACGGTCCGGGTCCCCGC	6755	13270	16093	27648	12489	8715	37852	21074	18655	4124	15185
foxo_g28_8L_pos11G_wtTGG_R3	CCTTCTCGCCACTCTTACTACGGTCCGGGTCCCCGC	7508	10352	15809	25329	13009	8442	37976	21778	18502	3766	12280
foxo_g28_8L_pos11G_wtTGG_R4	CCTTCTCGCCACTCTTACTACGGTCCGGGTCCCCGC	12520	11759	11311	30339	11436	5919	42663	20380	10972	4106	22257
foxo_g28_8L_pos11G_wtTGG_R5	CCTTCTCGCCACTCTTACTACGGTCCGGGTCCCCGC	6874	12289	15038	26746	12859	7737	37699	19439	16659	4210	13305
foxo_g28_8L_pos11G_wtTGG_R6	CCTTCTCGCCACTCTTACTACGGTCCGGGTCCCCGC	8063	11655	15167	28299	11873	7886	38806	21657	16504	4296	13957
foxo_g28_8L_pos11G_wtTGG_R7	CCTTCTCGCCACTCTTACTACGGTCCGGGTCCCCGC	7542	11050	15442	26877	13481	7489	39989	21112	17996	4121	11937
foxo_g28_8L_pos11G_wtTGG_R8	CCTTCTCGCCACTCTTACTACGGTCCGGGTCCCCGC	10961	12103	15075	30508	13898	7576	41683	21726	18318	4339	17553
foxo_g28_8L_pos11T_badTAC_R1	CCTTCTCGGTACTCTTACTAAGGTCCGGGTCCCCGC	13865	17761	13835	20165	16545	7235	25708	22879	18923	5628	10042
foxo_g28_8L_pos11T_badTAC_R2	CCTTCTCGGTACTCTTACTAAGGTCCGGGTCCCCGC	14329	19950	16705	21033	17683	7557	27040	25492	21313	6941	11466
foxo_g28_8L_pos11T_badTAC_R3	CCTTCTCGGTACTCTTACTAAGGTCCGGGTCCCCGC	12937	18645	16847	19472	16066	9197	24083	22999	22062	7449	10867
foxo_g28_8L_pos11T_badTAC_R4	CCTTCTCGGTACTCTTACTAAGGTCCGGGTCCCCGC	12903	16972	9611	21541	15064	5691	28377	21743	14536	5015	12443
foxo_g28_8L_pos11T_badTAC_R5	CCTTCTCGGTACTCTTACTAAGGTCCGGGTCCCCGC	7599	17219	17323	15809	14271	8176	20461	23538	20976	5323	9498
foxo_g28_8L_pos11T_badTAC_R6	CCTTCTCGGTACTCTTACTAAGGTCCGGGTCCCCGC	8839	17512	14868	16153	15236	7911	21800	23924	21835	5506	9272
foxo_g28_8L_pos11T_badTAC_R7	CCTTCTCGGTACTCTTACTAAGGTCCGGGTCCCCGC	11001	16225	8965	18664	11785	4831	27270	21807	15007	6008	11383
foxo_g28_8L_pos11T_badTAC_R8	CCTTCTCGGTACTCTTACTAAGGTCCGGGTCCCCGC	13608	17672	12885	20128	13563	5603	28277	23386	19644	7295	9388
foxo_g28_8L_pos11T_wtTGG_R1	CCTTCTCGCCACTCTTACTAAGGTCCGGGTCCCCGC	9122	11883	16068	23628	12937	6310	43873	21017	18056	4572	13765
foxo_g28_8L_pos11T_wtTGG_R2	CCTTCTCGCCACTCTTACTAAGGTCCGGGTCCCCGC	9394	12545	11152	25368	12694	6136	44044	19184	12023	4371	21440
foxo_g28_8L_pos11T_wtTGG_R3	CCTTCTCGCCACTCTTACTAAGGTCCGGGTCCCCGC	8677	12292	14911	24468	12894	7146	44547	20969	17779	4277	11532
foxo_g28_8L_pos11T_wtTGG_R4	CCTTCTCGCCACTCTTACTAAGGTCCGGGTCCCCGC	10729	12348	13194	24630	12354	5704	45327	20328	15583	4506	13359
foxo_g28_8L_pos11T_wtTGG_R5	CCTTCTCGCCACTCTTACTAAGGTCCGGGTCCCCGC	9906	12622	14910	27684	14066	7756	43776	20204	17964	4773	16294
foxo_g28_8L_pos11T_wtTGG_R6	CCTTCTCGCCACTCTTACTAAGGTCCGGGTCCCCGC	11334	13029	13358	28387	13091	6772	45396	20191	13881	4794	16427
foxo_g28_8L_pos11T_wtTGG_R7	CCTTCTCGCCACTCTTACTAAGGTCCGGGTCCCCGC	10463	12158	14168	25742	13751	6158	45228	20127	15371	5043	15022
foxo_g28_8L_pos11T_wtTGG_R8	CCTTCTCGCCACTCTTACTAAGGTCCGGGTCCCCGC	11035	10822	8151	25640	10437	4867	46725	17606	10761	4495	21754
foxo_g28_8L_pos12A_badTAC_R1	CCTTCTCGGTACTCTTACTTGGGTCCGGGTCCCCGC	14200	20059	17306	20368	18763	8733	25638	24816	20510	6109	11866
foxo_g28_8L_pos12A_badTAC_R2	CCTTCTCGGTACTCTTACTTGGGTCCGGGTCCCCGC	9265	18084	16113	14459	17019	8508	22044	23618	21438	5723	8943
foxo_g28_8L_pos12A_badTAC_R3	CCTTCTCGGTACTCTTACTTGGGTCCGGGTCCCCGC	13043	16786	14885	18862	16798	7755	27592	22714	21594	7091	10443
foxo_g28_8L_pos12A_badTAC_R4	CCTTCTCGGTACTCTTACTTGGGTCCGGGTCCCCGC	16003	19669	14296	20951	17243	6195	27370	24266	17550	6395	14814
foxo_g28_8L_pos12A_badTAC_R5	CCTTCTCGGTACTCTTACTTGGGTCCGGGTCCCCGC	15912	18699	11647	20798	16541	6231	26902	21867	15259	6606	12365
foxo_g28_8L_pos12A_badTAC_R6	CCTTCTCGGTACTCTTACTTGGGTCCGGGTCCCCGC	15800	19500	15738	20649	18104	7146	26666	23429	19868	6526	11535
foxo_g28_8L_pos12A_badTAC_R7	CCTTCTCGGTACTCTTACTTGGGTCCGGGTCCCCGC	10333	18143	16028	17566	17785	8669	25633	23621	22095	6303	9546
foxo_g28_8L_pos12A_badTAC_R8	CCTTCTCGGTACTCTTACTTGGGTCCGGGTCCCCGC	9682	18112	18124	14965	15591	8253	22539	22864	22089	5389	8844
foxo_g28_8L_pos12A_wtTGG_R1	CCTTCTCGCCACTCTTACTTGGGTCCGGGTCCCCGC	11091	11584	10789	24638	13360	5141	44252	18778	13530	5786	14237
foxo_g28_8L_pos12A_wtTGG_R2	CCTTCTCGCCACTCTTACTTGGGTCCGGGTCCCCGC	7001	12307	15563	24471	12988	8419	39887	19535	17561	4356	14058
foxo_g28_8L_pos12A_wtTGG_R3	CCTTCTCGCCACTCTTACTTGGGTCCGGGTCCCCGC	10057	12271	10442	24990	15003	5674	44878	19057	15335	5781	14717
foxo_g28_8L_pos12A_wtTGG_R4	CCTTCTCGCCACTCTTACTTGGGTCCGGGTCCCCGC	10361	12699	14159	26949	15487	7490	41598	20818	15878	4854	16388
foxo_g28_8L_pos12A_wtTGG_R5	CCTTCTCGCCACTCTTACTTGGGTCCGGGTCCCCGC	11331	12701	12845	27743	14466	6995	43405	20010	13987	5607	17574
foxo_g28_8L_pos12A_wtTGG_R6	CCTTCTCGCCACTCTTACTTGGGTCCGGGTCCCCGC	9466	10284	13492	24714	13609	6736	43618	20391	16791	5130	14218
foxo_g28_8L_pos12A_wtTGG_R7	CCTTCTCGCCACTCTTACTTGGGTCCGGGTCCCCGC	9058	13027	14496	27804	15949	8959	42736	21735	18511	4791	16482
foxo_g28_8L_pos12A_wtTGG_R8	CCTTCTCGCCACTCTTACTTGGGTCCGGGTCCCCGC	8168	14009	14632	25500	13507	8013	40996	20364	18262	5441	17322
foxo_g28_8L_pos12C_badTAC_R1	CCTTCTCGGTACTCTTACTGGGGTCCGGGTCCCCGC	13330	17559	10951	21028	15842	4983	27302	22404	16465	6121	11824
foxo_g28_8L_pos12C_badTAC_R2	CCTTCTCGGTACTCTTACTGGGGTCCGGGTCCCCGC	11092	17945	14603	19970	15716	7164	26392	23656	21822	6923	10237
foxo_g28_8L_pos12C_badTAC_R3	CCTTCTCGGTACTCTTACTGGGGTCCGGGTCCCCGC	8554	17759	14870	16761	16838	8788	21773	23295	20988	5164	8320
foxo_g28_8L_pos12C_badTAC_R4	CCTTCTCGGTACTCTTACTGGGGTCCGGGTCCCCGC	14961	18794	12438	22030	16778	5832	27582	23195	16626	5800	12712
foxo_g28_8L_pos12C_badTAC_R5	CCTTCTCGGTACTCTTACTGGGGTCCGGGTCCCCGC	9098	18247	14260	19579	15951	8244	22903	23616	20671	6996	9867
foxo_g28_8L_pos12C_badTAC_R6	CCTTCTCGGTACTCTTACTGGGGTCCGGGTCCCCGC	11143	19046	13094	22069	16443	5733	27438	23147	17160	5713	12985
foxo_g28_8L_pos12C_badTAC_R7	CCTTCTCGGTACTCTTACTGGGGTCCGGGTCCCCGC	9857	19515	15080	19196	16619	9150	22197	22850	20811	6939	10994
foxo_g28_8L_pos12C_badTAC_R8	CCTTCTCGGTACTCTTACTGGGGTCCGGGTCCCCGC	11868	18592	12547	19383	12142	6185	22927	22189	16815	6180	10448
foxo_g28_8L_pos12C_wtTGG_R1	CCTTCTCGCCACTCTTACTGGGGTCCGGGTCCCCGC	8816	12685	13627	26923	14177	7844	47310	18889	16764	5670	16679
foxo_g28_8L_pos12C_wtTGG_R2	CCTTCTCGCCACTCTTACTGGGGTCCGGGTCCCCGC	10733	14049	13356	28493	14166	6847	51530	20954	15744	5376	17808
foxo_g28_8L_pos12C_wtTGG_R3	CCTTCTCGCCACTCTTACTGGGGTCCGGGTCCCCGC	9294	12984	13870	26314	14516	6279	50458	20553	17146	5252	16235
foxo_g28_8L_pos12C_wtTGG_R4	CCTTCTCGCCACTCTTACTGGGGTCCGGGTCCCCGC	11356	13093	12513	26924	14915	5800	49755	19739	14744	5757	16221
foxo_g28_8L_pos12C_wtTGG_R5	CCTTCTCGCCACTCTTACTGGGGTCCGGGTCCCCGC	10528	12699	12362	28141	12938	6602	49536	19514	13482	5222	16819
foxo_g28_8L_pos12C_wtTGG_R6	CCTTCTCGCCACTCTTACTGGGGTCCGGGTCCCCGC	10023	13068	12668	27037	15485	7112	49406	19725	14124	4493	16865
foxo_g28_8L_pos12C_wtTGG_R7	CCTTCTCGCCACTCTTACTGGGGTCCGGGTCCCCGC	10209	13659	13434	28145	15501	7187	49485	21218	16144	5716	18427
foxo_g28_8L_pos12C_wtTGG_R8	CCTTCTCGCCACTCTTACTGGGGTCCGGGTCCCCGC	11687	13024	12157	27584	15088	6517	50944	20395	14474	5269	17069
foxo_g28_8L_pos12G_badTAC_R1	CCTTCTCGGTACTCTTACTCGGGTCCGGGTCCCCGC	12737	18692	13094	20551	15758	6174	28161	23128	19051	8126	9683
foxo_g28_8L_pos12G_badTAC_R2	CCTTCTCGGTACTCTTACTCGGGTCCGGGTCCCCGC	8664	18317	16530	16603	13282	9599	19668	21683	20489	5741	9744
foxo_g28_8L_pos12G_badTAC_R3	CCTTCTCGGTACTCTTACTCGGGTCCGGGTCCCCGC	13706	20863	15947	21163	18124	7917	26179	24862	20754	6699	11601
foxo_g28_8L_pos12G_badTAC_R4	CCTTCTCGGTACTCTTACTCGGGTCCGGGTCCCCGC	12269	19224	16003	20355	17074	9305	25784	25228	21757	6962	11979
foxo_g28_8L_pos12G_badTAC_R5	CCTTCTCGGTACTCTTACTCGGGTCCGGGTCCCCGC	10648	19051	14491	18188	16157	9845	20737	22452	20767	6350	10358
foxo_g28_8L_pos12G_badTAC_R6	CCTTCTCGGTACTCTTACTCGGGTCCGGGTCCCCGC	12432	17923	16685	19715	17394	6651	25861	24012	20157	7222	10852
foxo_g28_8L_pos12G_badTAC_R7	CCTTCTCGGTACTCTTACTCGGGTCCGGGTCCCCGC	10272	18272	15944	18493	16514	8250	25171	24429	22645	7514	10152
foxo_g28_8L_pos12G_badTAC_R8	CCTTCTCGGTACTCTTACTCGGGTCCGGGTCCCCGC	9037	17547	15951	16641	14117	8472	20580	22152	18701	5226	8578
foxo_g28_8L_pos12G_wtTGG_R1	CCTTCTCGCCACTCTTACTCGGGTCCGGGTCCCCGC	12653	14102	13129	26860	14590	5804	41268	19807	14350	5403	12697
foxo_g28_8L_pos12G_wtTGG_R2	CCTTCTCGCCACTCTTACTCGGGTCCGGGTCCCCGC	12168	14142	13844	28856	14519	6836	41660	20874	15778	5260	17169
foxo_g28_8L_pos12G_wtTGG_R3	CCTTCTCGCCACTCTTACTCGGGTCCGGGTCCCCGC	10563	11855	9936	23701	13164	6318	37958	20849	9488	4633	21822
foxo_g28_8L_pos12G_wtTGG_R4	CCTTCTCGCCACTCTTACTCGGGTCCGGGTCCCCGC	11384	12198	9302	25059	14224	5649	41464	20311	13614	5750	13280
foxo_g28_8L_pos12G_wtTGG_R5	CCTTCTCGCCACTCTTACTCGGGTCCGGGTCCCCGC	12586	12542	7993	26554	13110	5221	41179	19136	12300	6705	20179
foxo_g28_8L_pos12G_wtTGG_R6	CCTTCTCGCCACTCTTACTCGGGTCCGGGTCCCCGC	10272	12513	14962	28027	15007	8748	37796	21173	18612	5156	16842
foxo_g28_8L_pos12G_wtTGG_R7	CCTTCTCGCCACTCTTACTCGGGTCCGGGTCCCCGC	8817	12766	16870	23750	14594	7311	40089	20659	18858	5311	14346
foxo_g28_8L_pos12G_wtTGG_R8	CCTTCTCGCCACTCTTACTCGGGTCCGGGTCCCCGC	12839	14162	12630	29502	16152	6910	40698	21158	13711	5161	22937
foxo_g28_8L_pos13C_badTAC_R1	CCTTCTCGGTACTCTTACGAGGGTCCGGGTCCCCGC	12797	12784	6979	17079	13917	4890	23965	20850	12392	4124	10589
foxo_g28_8L_pos13C_badTAC_R2	CCTTCTCGGTACTCTTACGAGGGTCCGGGTCCCCGC	7919	16087	10769	13830	14368	6254	20168	21763	13021	4939	12509
foxo_g28_8L_pos13C_badTAC_R3	CCTTCTCGGTACTCTTACGAGGGTCCGGGTCCCCGC	10977	18309	16408	17269	14700	8390	22819	23485	20547	6609	10468
foxo_g28_8L_pos13C_badTAC_R4	CCTTCTCGGTACTCTTACGAGGGTCCGGGTCCCCGC	11450	16676	9822	17105	13375	4855	25012	22609	16091	5690	11767
foxo_g28_8L_pos13C_badTAC_R5	CCTTCTCGGTACTCTTACGAGGGTCCGGGTCCCCGC	13138	18780	14286	19343	16444	7005	25167	22228	18862	6694	9966
foxo_g28_8L_pos13C_badTAC_R6	CCTTCTCGGTACTCTTACGAGGGTCCGGGTCCCCGC	6817	16301	15258	13819	12650	7741	17549	21463	20344	5005	7993
foxo_g28_8L_pos13C_badTAC_R7	CCTTCTCGGTACTCTTACGAGGGTCCGGGTCCCCGC	8018	14994	14675	11819	14149	7319	18476	22410	20684	5334	7874
foxo_g28_8L_pos13C_badTAC_R8	CCTTCTCGGTACTCTTACGAGGGTCCGGGTCCCCGC	8952	15566	7890	16459	13963	5043	23070	21402	12754	5997	11374
foxo_g28_8L_pos13C_wtTGG_R1	CCTTCTCGCCACTCTTACGAGGGTCCGGGTCCCCGC	8099	11811	13409	26084	13593	6852	29364	19058	15799	3973	15566
foxo_g28_8L_pos13C_wtTGG_R2	CCTTCTCGCCACTCTTACGAGGGTCCGGGTCCCCGC	7384	12228	12911	23911	12565	6826	27951	19293	16005	4635	15673
foxo_g28_8L_pos13C_wtTGG_R3	CCTTCTCGCCACTCTTACGAGGGTCCGGGTCCCCGC	9476	10791	9109	23623	11880	3965	32430	17601	10810	4856	12357
foxo_g28_8L_pos13C_wtTGG_R4	CCTTCTCGCCACTCTTACGAGGGTCCGGGTCCCCGC	7410	10517	9461	21234	12126	5775	28336	18495	8782	3611	20647
foxo_g28_8L_pos13C_wtTGG_R5	CCTTCTCGCCACTCTTACGAGGGTCCGGGTCCCCGC	6508	11966	11144	20798	12308	5600	26858	18430	12274	3881	11374
foxo_g28_8L_pos13C_wtTGG_R6	CCTTCTCGCCACTCTTACGAGGGTCCGGGTCCCCGC	8680	10213	8396	23058	11540	4688	33315	18400	11991	5125	11781
foxo_g28_8L_pos13C_wtTGG_R7	CCTTCTCGCCACTCTTACGAGGGTCCGGGTCCCCGC	8952	12317	12819	24885	13134	6299	29975	19850	14502	3747	15189
foxo_g28_8L_pos13C_wtTGG_R8	CCTTCTCGCCACTCTTACGAGGGTCCGGGTCCCCGC	8494	11217	11016	24783	12557	5714	29855	18908	12679	4157	14619
foxo_g28_8L_pos13G_badTAC_R1	CCTTCTCGGTACTCTTACCAGGGTCCGGGTCCCCGC	11847	17210	16044	18122	14508	6939	30599	24672	21358	7521	10664
foxo_g28_8L_pos13G_badTAC_R2	CCTTCTCGGTACTCTTACCAGGGTCCGGGTCCCCGC	16167	18089	9185	24600	15692	5488	31403	22860	17824	5823	12875
foxo_g28_8L_pos13G_badTAC_R3	CCTTCTCGGTACTCTTACCAGGGTCCGGGTCCCCGC	15626	19402	15848	23961	16612	6438	30518	25462	20967	6830	11154
foxo_g28_8L_pos13G_badTAC_R4	CCTTCTCGGTACTCTTACCAGGGTCCGGGTCCCCGC	12076	16692	12172	22176	15262	4339	32047	23341	19989	8923	9358
foxo_g28_8L_pos13G_badTAC_R5	CCTTCTCGGTACTCTTACCAGGGTCCGGGTCCCCGC	15918	19734	17538	24559	16825	6744	30313	25716	22412	7288	11298
foxo_g28_8L_pos13G_badTAC_R6	CCTTCTCGGTACTCTTACCAGGGTCCGGGTCCCCGC	14312	19477	17063	23648	17290	7688	30306	25066	23260	7975	13031
foxo_g28_8L_pos13G_badTAC_R7	CCTTCTCGGTACTCTTACCAGGGTCCGGGTCCCCGC	12319	18233	13120	18618	15799	5376	25737	24122	19530	6778	10479
foxo_g28_8L_pos13G_badTAC_R8	CCTTCTCGGTACTCTTACCAGGGTCCGGGTCCCCGC	10278	19158	18740	22299	17032	9264	28299	25778	25943	7373	11144
foxo_g28_8L_pos13G_wtTGG_R1	CCTTCTCGCCACTCTTACCAGGGTCCGGGTCCCCGC	12409	12691	12163	29951	14620	5327	40446	20862	16046	7307	17046
foxo_g28_8L_pos13G_wtTGG_R2	CCTTCTCGCCACTCTTACCAGGGTCCGGGTCCCCGC	8314	14369	15961	29611	15291	9026	34377	21138	19514	5126	18411
foxo_g28_8L_pos13G_wtTGG_R3	CCTTCTCGCCACTCTTACCAGGGTCCGGGTCCCCGC	11868	13066	17734	31207	16726	7456	39627	22580	18651	5820	19281
foxo_g28_8L_pos13G_wtTGG_R4	CCTTCTCGCCACTCTTACCAGGGTCCGGGTCCCCGC	13033	13862	14141	32476	15894	6148	40150	22093	12818	4343	24053
foxo_g28_8L_pos13G_wtTGG_R5	CCTTCTCGCCACTCTTACCAGGGTCCGGGTCCCCGC	8467	13592	16081	28767	15721	8288	37917	23617	21005	5084	15452
foxo_g28_8L_pos13G_wtTGG_R6	CCTTCTCGCCACTCTTACCAGGGTCCGGGTCCCCGC	11449	12818	12523	29626	15038	4956	41837	21029	14954	6639	15532
foxo_g28_8L_pos13G_wtTGG_R7	CCTTCTCGCCACTCTTACCAGGGTCCGGGTCCCCGC	12719	14455	17249	32299	17482	7941	39607	23050	17912	5518	18215
foxo_g28_8L_pos13G_wtTGG_R8	CCTTCTCGCCACTCTTACCAGGGTCCGGGTCCCCGC	9179	12880	21229	26846	14985	8237	40253	22987	22154	5494	16089
foxo_g28_8L_pos13T_badTAC_R1	CCTTCTCGGTACTCTTACAAGGGTCCGGGTCCCCGC	14751	18631	8811	18421	16035	5156	25692	23245	15419	6123	12181
foxo_g28_8L_pos13T_badTAC_R2	CCTTCTCGGTACTCTTACAAGGGTCCGGGTCCCCGC	7372	17038	16318	13623	14939	9134	19791	24032	21886	5940	9046
foxo_g28_8L_pos13T_badTAC_R3	CCTTCTCGGTACTCTTACAAGGGTCCGGGTCCCCGC	9767	19178	15132	15478	14830	9075	24127	23104	21343	6259	8395
foxo_g28_8L_pos13T_badTAC_R4	CCTTCTCGGTACTCTTACAAGGGTCCGGGTCCCCGC	11510	18843	11884	17614	11408	5821	26265	23098	19168	7453	8500
foxo_g28_8L_pos13T_badTAC_R5	CCTTCTCGGTACTCTTACAAGGGTCCGGGTCCCCGC	11833	19326	17690	18305	16312	8681	23740	24396	21518	6550	10895
foxo_g28_8L_pos13T_badTAC_R6	CCTTCTCGGTACTCTTACAAGGGTCCGGGTCCCCGC	12153	19875	16864	19374	17587	8598	24481	23798	20531	6203	10988
foxo_g28_8L_pos13T_badTAC_R7	CCTTCTCGGTACTCTTACAAGGGTCCGGGTCCCCGC	14117	15557	7494	20019	11922	5834	25243	22066	13796	5197	9330
foxo_g28_8L_pos13T_badTAC_R8	CCTTCTCGGTACTCTTACAAGGGTCCGGGTCCCCGC	8828	18342	14707	16447	17157	7801	21894	23554	21085	5731	8695
foxo_g28_8L_pos13T_wtTGG_R1	CCTTCTCGCCACTCTTACAAGGGTCCGGGTCCCCGC	10624	13155	11540	25500	13718	6214	36105	19571	11262	3998	20283
foxo_g28_8L_pos13T_wtTGG_R2	CCTTCTCGCCACTCTTACAAGGGTCCGGGTCCCCGC	12141	12522	11385	26663	13719	6200	38707	19474	11322	4115	20469
foxo_g28_8L_pos13T_wtTGG_R3	CCTTCTCGCCACTCTTACAAGGGTCCGGGTCCCCGC	9660	12940	10590	24603	12861	6824	35323	19136	10800	4450	21532
foxo_g28_8L_pos13T_wtTGG_R4	CCTTCTCGCCACTCTTACAAGGGTCCGGGTCCCCGC	8937	13461	13562	26073	14040	8547	35676	20578	17297	4482	15635
foxo_g28_8L_pos13T_wtTGG_R5	CCTTCTCGCCACTCTTACAAGGGTCCGGGTCCCCGC	10285	10802	8384	24501	11313	5381	37094	17913	10636	4291	21129
foxo_g28_8L_pos13T_wtTGG_R6	CCTTCTCGCCACTCTTACAAGGGTCCGGGTCCCCGC	10749	12715	9093	23992	13513	5632	38891	19011	12091	5402	12260
foxo_g28_8L_pos13T_wtTGG_R7	CCTTCTCGCCACTCTTACAAGGGTCCGGGTCCCCGC	11549	12957	11338	24904	13390	5731	37662	19537	10912	4477	20345
foxo_g28_8L_pos13T_wtTGG_R8	CCTTCTCGCCACTCTTACAAGGGTCCGGGTCCCCGC	10658	13336	14474	25625	15576	7600	37733	21332	16514	4698	16032
foxo_g28_8L_pos14A_badTAC_R1	CCTTCTCGGTACTCTTATTAGGGTCCGGGTCCCCGC	15761	20494	14125	21174	18825	7840	25375	23288	16191	6270	13597
foxo_g28_8L_pos14A_badTAC_R2	CCTTCTCGGTACTCTTATTAGGGTCCGGGTCCCCGC	12676	20609	21905	15638	16312	11787	22983	24035	23271	6916	9810
foxo_g28_8L_pos14A_badTAC_R3	CCTTCTCGGTACTCTTATTAGGGTCCGGGTCCCCGC	17504	21533	17191	20387	18718	8269	25392	23414	19661	7548	11160
foxo_g28_8L_pos14A_badTAC_R4	CCTTCTCGGTACTCTTATTAGGGTCCGGGTCCCCGC	14355	19026	9443	19309	15768	6430	25792	22600	14185	5705	12145
foxo_g28_8L_pos14A_badTAC_R5	CCTTCTCGGTACTCTTATTAGGGTCCGGGTCCCCGC	13825	19369	16112	18968	18534	10216	26827	24525	21972	7564	10476
foxo_g28_8L_pos14A_badTAC_R6	CCTTCTCGGTACTCTTATTAGGGTCCGGGTCCCCGC	13338	20868	17157	19169	18287	9199	25537	24206	22358	8007	11528
foxo_g28_8L_pos14A_badTAC_R7	CCTTCTCGGTACTCTTATTAGGGTCCGGGTCCCCGC	12920	20127	21000	15340	16808	10774	23045	24040	23598	6083	9491
foxo_g28_8L_pos14A_badTAC_R8	CCTTCTCGGTACTCTTATTAGGGTCCGGGTCCCCGC	15900	20383	18600	20317	19200	8624	25370	25203	21009	7485	11801
foxo_g28_8L_pos14A_wtTGG_R1	CCTTCTCGCCACTCTTATTAGGGTCCGGGTCCCCGC	9560	13792	12409	25734	15570	7607	43763	20026	14900	5575	15173
foxo_g28_8L_pos14A_wtTGG_R2	CCTTCTCGCCACTCTTATTAGGGTCCGGGTCCCCGC	8126	12489	17694	22876	14109	9555	43141	20361	21124	5204	14581
foxo_g28_8L_pos14A_wtTGG_R3	CCTTCTCGCCACTCTTATTAGGGTCCGGGTCCCCGC	11816	12443	7926	25568	12321	6035	47199	18973	10911	5170	17472
foxo_g28_8L_pos14A_wtTGG_R4	CCTTCTCGCCACTCTTATTAGGGTCCGGGTCCCCGC	8634	13269	17054	23298	16464	8108	43735	20820	18623	5391	13338
foxo_g28_8L_pos14A_wtTGG_R5	CCTTCTCGCCACTCTTATTAGGGTCCGGGTCCCCGC	10379	11710	8593	25295	12092	6125	45767	18902	10821	4857	21604
foxo_g28_8L_pos14A_wtTGG_R6	CCTTCTCGCCACTCTTATTAGGGTCCGGGTCCCCGC	9894	13092	12642	24191	15371	7265	43516	19791	14039	5522	14804
foxo_g28_8L_pos14A_wtTGG_R7	CCTTCTCGCCACTCTTATTAGGGTCCGGGTCCCCGC	10623	12551	10123	24588	13730	5588	47048	19861	12795	5512	21699
foxo_g28_8L_pos14A_wtTGG_R8	CCTTCTCGCCACTCTTATTAGGGTCCGGGTCCCCGC	11427	11895	10197	24883	12355	5570	45909	19595	13674	6192	13717
foxo_g28_8L_pos14C_badTAC_R1	CCTTCTCGGTACTCTTAGTAGGGTCCGGGTCCCCGC	10053	17493	10686	16409	15434	6440	20508	21281	14764	5568	12430
foxo_g28_8L_pos14C_badTAC_R2	CCTTCTCGGTACTCTTAGTAGGGTCCGGGTCCCCGC	8979	16600	13396	17172	16015	7176	23197	23041	20896	5901	8928
foxo_g28_8L_pos14C_badTAC_R3	CCTTCTCGGTACTCTTAGTAGGGTCCGGGTCCCCGC	8677	16940	9929	13693	9567	6555	19211	21989	14195	5204	11501
foxo_g28_8L_pos14C_badTAC_R4	CCTTCTCGGTACTCTTAGTAGGGTCCGGGTCCCCGC	13983	20129	15319	19655	16197	7152	24144	23418	19337	6758	10539
foxo_g28_8L_pos14C_badTAC_R5	CCTTCTCGGTACTCTTAGTAGGGTCCGGGTCCCCGC	7838	17884	15123	13171	13326	9099	18509	24582	23535	6337	9596
foxo_g28_8L_pos14C_badTAC_R6	CCTTCTCGGTACTCTTAGTAGGGTCCGGGTCCCCGC	12348	16035	9235	16559	14405	5690	25665	21548	16363	7470	8205
foxo_g28_8L_pos14C_badTAC_R7	CCTTCTCGGTACTCTTAGTAGGGTCCGGGTCCCCGC	14471	18707	14509	19594	13682	6913	24491	22617	18911	6330	10595
foxo_g28_8L_pos14C_badTAC_R8	CCTTCTCGGTACTCTTAGTAGGGTCCGGGTCCCCGC	12154	15922	9666	14819	13723	6170	19873	22080	12574	5061	13163
foxo_g28_8L_pos14C_wtTGG_R1	CCTTCTCGCCACTCTTAGTAGGGTCCGGGTCCCCGC	6349	12298	14351	23270	10887	6741	37290	18166	17887	3996	11553
foxo_g28_8L_pos14C_wtTGG_R2	CCTTCTCGCCACTCTTAGTAGGGTCCGGGTCCCCGC	9199	10637	7189	23146	10569	4341	41052	16772	10041	4087	20855
foxo_g28_8L_pos14C_wtTGG_R3	CCTTCTCGCCACTCTTAGTAGGGTCCGGGTCCCCGC	6851	11630	11464	22347	13377	6594	37927	19534	16693	4354	12039
foxo_g28_8L_pos14C_wtTGG_R4	CCTTCTCGCCACTCTTAGTAGGGTCCGGGTCCCCGC	9893	11250	7049	23385	11561	4790	39457	17549	8845	3678	16705
foxo_g28_8L_pos14C_wtTGG_R5	CCTTCTCGCCACTCTTAGTAGGGTCCGGGTCCCCGC	10096	11929	11322	27394	13087	6080	40433	19871	12055	4195	20886
foxo_g28_8L_pos14C_wtTGG_R6	CCTTCTCGCCACTCTTAGTAGGGTCCGGGTCCCCGC	9359	11762	9230	23725	12424	4951	41161	17803	13646	4818	12294
foxo_g28_8L_pos14C_wtTGG_R7	CCTTCTCGCCACTCTTAGTAGGGTCCGGGTCCCCGC	9182	11224	11373	24927	12414	5689	39137	18403	13534	4430	14913
foxo_g28_8L_pos14C_wtTGG_R8	CCTTCTCGCCACTCTTAGTAGGGTCCGGGTCCCCGC	9793	11833	12106	23535	13178	5857	39349	18953	14534	4520	14932
foxo_g28_8L_pos14T_badTAC_R1	CCTTCTCGGTACTCTTAATAGGGTCCGGGTCCCCGC	14734	20631	17222	20517	18655	9617	25113	23670	21962	7588	12527
foxo_g28_8L_pos14T_badTAC_R2	CCTTCTCGGTACTCTTAATAGGGTCCGGGTCCCCGC	13451	19532	15639	15938	15593	8589	23900	23224	20182	7008	10243
foxo_g28_8L_pos14T_badTAC_R3	CCTTCTCGGTACTCTTAATAGGGTCCGGGTCCCCGC	14523	20056	17159	17684	18681	9035	22512	24125	19391	6024	10977
foxo_g28_8L_pos14T_badTAC_R4	CCTTCTCGGTACTCTTAATAGGGTCCGGGTCCCCGC	12977	19264	14518	17416	17461	7315	21774	23375	18038	7809	11154
foxo_g28_8L_pos14T_badTAC_R5	CCTTCTCGGTACTCTTAATAGGGTCCGGGTCCCCGC	18693	20945	15086	20156	17273	6823	26490	23869	18269	7479	11428
foxo_g28_8L_pos14T_badTAC_R6	CCTTCTCGGTACTCTTAATAGGGTCCGGGTCCCCGC	15346	22099	17272	21510	18668	8470	25174	24595	20179	7403	11570
foxo_g28_8L_pos14T_badTAC_R7	CCTTCTCGGTACTCTTAATAGGGTCCGGGTCCCCGC	13534	16689	8942	16551	13765	5379	25392	19565	14463	6730	13898
foxo_g28_8L_pos14T_badTAC_R8	CCTTCTCGGTACTCTTAATAGGGTCCGGGTCCCCGC	15871	18464	14082	21541	17528	6828	24269	23045	16183	8033	14177
foxo_g28_8L_pos14T_wtTGG_R1	CCTTCTCGCCACTCTTAATAGGGTCCGGGTCCCCGC	11902	13638	12651	26639	13995	5598	33206	20081	14264	4577	16538
foxo_g28_8L_pos14T_wtTGG_R2	CCTTCTCGCCACTCTTAATAGGGTCCGGGTCCCCGC	12242	12691	11351	27149	14353	5820	33632	18985	12546	4448	20934
foxo_g28_8L_pos14T_wtTGG_R3	CCTTCTCGCCACTCTTAATAGGGTCCGGGTCCCCGC	10549	12853	14482	25637	14581	6388	32855	20616	16924	4775	16482
foxo_g28_8L_pos14T_wtTGG_R4	CCTTCTCGCCACTCTTAATAGGGTCCGGGTCCCCGC	8701	12751	13772	24864	14480	7801	31971	20549	17665	4784	14487
foxo_g28_8L_pos14T_wtTGG_R5	CCTTCTCGCCACTCTTAATAGGGTCCGGGTCCCCGC	10998	12695	12317	25540	14180	5579	33773	18469	13174	5618	12399
foxo_g28_8L_pos14T_wtTGG_R6	CCTTCTCGCCACTCTTAATAGGGTCCGGGTCCCCGC	9311	13301	14332	25759	14612	8371	31868	19634	16084	4767	16219
foxo_g28_8L_pos14T_wtTGG_R7	CCTTCTCGCCACTCTTAATAGGGTCCGGGTCCCCGC	9476	13335	14334	24875	13938	7397	32874	20399	17387	5514	15864
foxo_g28_8L_pos14T_wtTGG_R8	CCTTCTCGCCACTCTTAATAGGGTCCGGGTCCCCGC	7293	11943	12541	22773	14596	8320	29284	19212	16374	4322	13897
foxo_g28_8L_pos15A_badTAC_R1	CCTTCTCGGTACTCTTTCTAGGGTCCGGGTCCCCGC	13785	22323	17900	20547	19502	9012	25316	25457	23097	8009	12675
foxo_g28_8L_pos15A_badTAC_R2	CCTTCTCGGTACTCTTTCTAGGGTCCGGGTCCCCGC	14373	18671	16755	17984	15459	8796	24432	24736	16743	7067	10580
foxo_g28_8L_pos15A_badTAC_R3	CCTTCTCGGTACTCTTTCTAGGGTCCGGGTCCCCGC	9931	20742	18241	17229	17676	9742	18746	22829	20713	6119	10725
foxo_g28_8L_pos15A_badTAC_R4	CCTTCTCGGTACTCTTTCTAGGGTCCGGGTCCCCGC	13080	21224	13573	18486	16986	8048	21755	24256	17132	7965	11076
foxo_g28_8L_pos15A_badTAC_R5	CCTTCTCGGTACTCTTTCTAGGGTCCGGGTCCCCGC	9278	19867	17711	16928	17392	9580	19525	24488	21651	6138	8728
foxo_g28_8L_pos15A_badTAC_R6	CCTTCTCGGTACTCTTTCTAGGGTCCGGGTCCCCGC	14788	18668	9480	20800	15946	6078	23388	23155	13548	6356	12807
foxo_g28_8L_pos15A_badTAC_R7	CCTTCTCGGTACTCTTTCTAGGGTCCGGGTCCCCGC	18611	22139	15717	21105	21403	6178	27637	24490	18865	7360	10809
foxo_g28_8L_pos15A_badTAC_R8	CCTTCTCGGTACTCTTTCTAGGGTCCGGGTCCCCGC	10522	21300	20285	16683	15879	8790	21070	23394	23975	6917	8163
foxo_g28_8L_pos15A_wtTGG_R1	CCTTCTCGCCACTCTTTCTAGGGTCCGGGTCCCCGC	11917	13946	14625	28722	16009	7394	42049	22246	17268	5869	19456
foxo_g28_8L_pos15A_wtTGG_R2	CCTTCTCGCCACTCTTTCTAGGGTCCGGGTCCCCGC	9376	13375	9550	25828	14712	5327	41007	20828	10581	4628	19475
foxo_g28_8L_pos15A_wtTGG_R3	CCTTCTCGCCACTCTTTCTAGGGTCCGGGTCCCCGC	12791	13861	12737	26625	15687	6279	42479	21266	12859	4741	21891
foxo_g28_8L_pos15A_wtTGG_R4	CCTTCTCGCCACTCTTTCTAGGGTCCGGGTCCCCGC	11430	13800	13361	25468	14841	6386	43066	20634	15167	5363	14923
foxo_g28_8L_pos15A_wtTGG_R5	CCTTCTCGCCACTCTTTCTAGGGTCCGGGTCCCCGC	10236	15520	15955	27137	15754	9015	39652	22224	19412	4800	17448
foxo_g28_8L_pos15A_wtTGG_R6	CCTTCTCGCCACTCTTTCTAGGGTCCGGGTCCCCGC	9535	14333	15662	26098	15324	8351	41461	22883	19225	4954	15044
foxo_g28_8L_pos15A_wtTGG_R7	CCTTCTCGCCACTCTTTCTAGGGTCCGGGTCCCCGC	13199	12503	12752	28466	15619	6179	40903	20264	13197	5883	20757
foxo_g28_8L_pos15A_wtTGG_R8	CCTTCTCGCCACTCTTTCTAGGGTCCGGGTCCCCGC	8188	13218	15995	25074	14258	7708	38175	20549	17197	3929	14957
foxo_g28_8L_pos15C_badTAC_R1	CCTTCTCGGTACTCTTGCTAGGGTCCGGGTCCCCGC	11191	19300	16072	17263	15997	7332	20153	22002	18944	6154	11008
foxo_g28_8L_pos15C_badTAC_R2	CCTTCTCGGTACTCTTGCTAGGGTCCGGGTCCCCGC	8726	17095	15115	16731	15621	7547	19486	23037	20494	5911	8695
foxo_g28_8L_pos15C_badTAC_R3	CCTTCTCGGTACTCTTGCTAGGGTCCGGGTCCCCGC	12989	18227	17417	20644	16788	7704	23643	23555	20871	6744	11662
foxo_g28_8L_pos15C_badTAC_R4	CCTTCTCGGTACTCTTGCTAGGGTCCGGGTCCCCGC	12298	13755	8357	18168	13348	4794	23754	20098	12834	4995	11841
foxo_g28_8L_pos15C_badTAC_R5	CCTTCTCGGTACTCTTGCTAGGGTCCGGGTCCCCGC	11093	17672	13986	17820	15580	6934	20351	21867	17768	7016	10642
foxo_g28_8L_pos15C_badTAC_R6	CCTTCTCGGTACTCTTGCTAGGGTCCGGGTCCCCGC	12274	17463	9972	18096	14388	5010	26223	21035	16018	7441	8826
foxo_g28_8L_pos15C_badTAC_R7	CCTTCTCGGTACTCTTGCTAGGGTCCGGGTCCCCGC	7809	15831	16850	16292	14312	8710	17790	21704	20515	6033	9863
foxo_g28_8L_pos15C_badTAC_R8	CCTTCTCGGTACTCTTGCTAGGGTCCGGGTCCCCGC	9610	15634	11498	16208	15009	5892	20207	21538	13805	5518	14815
foxo_g28_8L_pos15C_wtTGG_R1	CCTTCTCGCCACTCTTGCTAGGGTCCGGGTCCCCGC	11528	13572	13614	26950	12391	5539	33476	20159	15023	4955	17250
foxo_g28_8L_pos15C_wtTGG_R2	CCTTCTCGCCACTCTTGCTAGGGTCCGGGTCCCCGC	5659	11941	13634	23480	11996	7403	27653	19527	18697	4714	14870
foxo_g28_8L_pos15C_wtTGG_R3	CCTTCTCGCCACTCTTGCTAGGGTCCGGGTCCCCGC	9981	12649	12648	25904	14134	5514	30611	18920	13803	5641	14827
foxo_g28_8L_pos15C_wtTGG_R4	CCTTCTCGCCACTCTTGCTAGGGTCCGGGTCCCCGC	6130	11133	14832	22944	12418	7395	27859	20557	18272	4632	13703
foxo_g28_8L_pos15C_wtTGG_R5	CCTTCTCGCCACTCTTGCTAGGGTCCGGGTCCCCGC	9739	12437	13456	26033	14563	6208	32735	19467	14358	5061	16538
foxo_g28_8L_pos15C_wtTGG_R6	CCTTCTCGCCACTCTTGCTAGGGTCCGGGTCCCCGC	9819	12063	9007	25244	12969	4958	33882	18687	11866	4818	20709
foxo_g28_8L_pos15C_wtTGG_R7	CCTTCTCGCCACTCTTGCTAGGGTCCGGGTCCCCGC	10042	13585	15450	26628	14278	6817	32429	20541	17126	4888	17287
foxo_g28_8L_pos15C_wtTGG_R8	CCTTCTCGCCACTCTTGCTAGGGTCCGGGTCCCCGC	10284	12281	13135	26340	13838	5981	32464	19912	14290	4558	16923
foxo_g28_8L_pos15G_badTAC_R1	CCTTCTCGGTACTCTTCCTAGGGTCCGGGTCCCCGC	14594	19563	16973	25615	14958	8042	28038	25906	20997	8116	14028
foxo_g28_8L_pos15G_badTAC_R2	CCTTCTCGGTACTCTTCCTAGGGTCCGGGTCCCCGC	13854	19246	12462	22524	16671	6896	25677	24918	16083	6594	17171
foxo_g28_8L_pos15G_badTAC_R3	CCTTCTCGGTACTCTTCCTAGGGTCCGGGTCCCCGC	13520	18815	16715	21255	17851	7539	24679	24876	21985	7231	12666
foxo_g28_8L_pos15G_badTAC_R4	CCTTCTCGGTACTCTTCCTAGGGTCCGGGTCCCCGC	8896	19120	17584	21132	15631	11821	22393	27143	26610	7083	12375
foxo_g28_8L_pos15G_badTAC_R5	CCTTCTCGGTACTCTTCCTAGGGTCCGGGTCCCCGC	9820	19258	17036	21327	15875	10173	22621	24647	23724	6979	12741
foxo_g28_8L_pos15G_badTAC_R6	CCTTCTCGGTACTCTTCCTAGGGTCCGGGTCCCCGC	14246	18929	11586	21636	13591	5716	28499	24070	20262	8252	10737
foxo_g28_8L_pos15G_badTAC_R7	CCTTCTCGGTACTCTTCCTAGGGTCCGGGTCCCCGC	11792	19985	16324	23683	18109	9933	26318	25771	24105	7283	12469
foxo_g28_8L_pos15G_badTAC_R8	CCTTCTCGGTACTCTTCCTAGGGTCCGGGTCCCCGC	10140	19289	19206	19729	16996	9219	26027	25656	25594	7047	10439
foxo_g28_8L_pos15G_wtTGG_R1	CCTTCTCGCCACTCTTCCTAGGGTCCGGGTCCCCGC	10282	14597	17673	31130	15377	9420	34517	23510	20988	5159	19704
foxo_g28_8L_pos15G_wtTGG_R2	CCTTCTCGCCACTCTTCCTAGGGTCCGGGTCCCCGC	10852	13779	14843	27258	14457	8462	37515	22658	19622	5194	15607
foxo_g28_8L_pos15G_wtTGG_R3	CCTTCTCGCCACTCTTCCTAGGGTCCGGGTCCCCGC	12461	13329	13068	31154	14848	6226	36762	23217	13872	4461	23680
foxo_g28_8L_pos15G_wtTGG_R4	CCTTCTCGCCACTCTTCCTAGGGTCCGGGTCCCCGC	8665	14536	19666	28125	13028	8209	32974	23338	22125	4512	14224
foxo_g28_8L_pos15G_wtTGG_R5	CCTTCTCGCCACTCTTCCTAGGGTCCGGGTCCCCGC	10761	14031	14907	30135	10626	7099	35680	22658	14863	4994	24723
foxo_g28_8L_pos15G_wtTGG_R6	CCTTCTCGCCACTCTTCCTAGGGTCCGGGTCCCCGC	10673	13723	12263	28919	15737	7134	33850	21787	14168	4932	23739
foxo_g28_8L_pos15G_wtTGG_R7	CCTTCTCGCCACTCTTCCTAGGGTCCGGGTCCCCGC	11763	12956	15510	28339	14105	6909	36527	22059	16510	5690	16223
foxo_g28_8L_pos15G_wtTGG_R8	CCTTCTCGCCACTCTTCCTAGGGTCCGGGTCCCCGC	8694	13829	14811	28561	14881	7257	32687	22933	15749	4358	13645
foxo_g28_8L_pos16C_badTAC_R1	CCTTCTCGGTACTCTGACTAGGGTCCGGGTCCCCGC	7070	15522	9309	12284	13290	5583	15386	20345	15021	5142	7655
foxo_g28_8L_pos16C_badTAC_R2	CCTTCTCGGTACTCTGACTAGGGTCCGGGTCCCCGC	9084	15768	15669	11162	11629	7436	17228	20709	21573	5018	7914
foxo_g28_8L_pos16C_badTAC_R3	CCTTCTCGGTACTCTGACTAGGGTCCGGGTCCCCGC	10881	15603	7824	16152	12495	4886	19923	19991	11413	4624	9072
foxo_g28_8L_pos16C_badTAC_R4	CCTTCTCGGTACTCTGACTAGGGTCCGGGTCCCCGC	8635	15785	16070	11914	12649	6962	17749	20972	21003	5282	6901
foxo_g28_8L_pos16C_badTAC_R5	CCTTCTCGGTACTCTGACTAGGGTCCGGGTCCCCGC	10002	16424	12009	13602	14533	7377	16853	20467	18126	6895	8182
foxo_g28_8L_pos16C_badTAC_R6	CCTTCTCGGTACTCTGACTAGGGTCCGGGTCCCCGC	9478	15172	14092	13756	13597	5647	20360	21151	18769	5551	7970
foxo_g28_8L_pos16C_badTAC_R7	CCTTCTCGGTACTCTGACTAGGGTCCGGGTCCCCGC	10791	16064	10891	15212	14183	5171	22193	20106	17986	7311	8334
foxo_g28_8L_pos16C_badTAC_R8	CCTTCTCGGTACTCTGACTAGGGTCCGGGTCCCCGC	10645	15156	9594	14246	11180	4866	21921	19701	16334	6499	8179
foxo_g28_8L_pos16C_wtTGG_R1	CCTTCTCGCCACTCTGACTAGGGTCCGGGTCCCCGC	7854	11345	10751	22572	11455	5419	23301	16546	13214	5380	12550
foxo_g28_8L_pos16C_wtTGG_R2	CCTTCTCGCCACTCTGACTAGGGTCCGGGTCCCCGC	9891	8424	7124	22779	9616	4040	24802	17683	8595	3343	15989
foxo_g28_8L_pos16C_wtTGG_R3	CCTTCTCGCCACTCTGACTAGGGTCCGGGTCCCCGC	8787	11705	13977	24395	13395	6634	27403	19916	16551	4383	14480
foxo_g28_8L_pos16C_wtTGG_R4	CCTTCTCGCCACTCTGACTAGGGTCCGGGTCCCCGC	8998	11108	11709	22830	12327	5836	24078	18549	13402	5071	14031
foxo_g28_8L_pos16C_wtTGG_R5	CCTTCTCGCCACTCTGACTAGGGTCCGGGTCCCCGC	10246	11981	11640	25180	11643	5608	27813	19228	12871	4513	14047
foxo_g28_8L_pos16C_wtTGG_R6	CCTTCTCGCCACTCTGACTAGGGTCCGGGTCCCCGC	10342	11576	10067	24032	12475	4767	27510	18250	11519	4507	18980
foxo_g28_8L_pos16C_wtTGG_R7	CCTTCTCGCCACTCTGACTAGGGTCCGGGTCCCCGC	6074	12130	12337	21041	11760	6299	20465	18115	13071	3836	11216
foxo_g28_8L_pos16C_wtTGG_R8	CCTTCTCGCCACTCTGACTAGGGTCCGGGTCCCCGC	6577	11363	11686	20136	10820	5587	20857	18571	10571	4136	11847
foxo_g28_8L_pos16G_badTAC_R1	CCTTCTCGGTACTCTCACTAGGGTCCGGGTCCCCGC	10984	16941	12455	18955	15371	6492	20128	22027	17177	6548	10568
foxo_g28_8L_pos16G_badTAC_R2	CCTTCTCGGTACTCTCACTAGGGTCCGGGTCCCCGC	12311	16418	9145	20295	14150	4883	24000	21084	13311	4780	11709
foxo_g28_8L_pos16G_badTAC_R3	CCTTCTCGGTACTCTCACTAGGGTCCGGGTCCCCGC	10564	17220	14412	19123	15629	8130	23539	23440	22578	6950	9949
foxo_g28_8L_pos16G_badTAC_R4	CCTTCTCGGTACTCTCACTAGGGTCCGGGTCCCCGC	13487	19143	15928	22353	17422	7724	22941	24251	20481	6486	12293
foxo_g28_8L_pos16G_badTAC_R5	CCTTCTCGGTACTCTCACTAGGGTCCGGGTCCCCGC	7312	15652	15066	18360	14136	8484	17768	22427	21157	5403	9598
foxo_g28_8L_pos16G_badTAC_R6	CCTTCTCGGTACTCTCACTAGGGTCCGGGTCCCCGC	11544	15924	7644	20734	12105	5075	24542	20883	14458	6374	12731
foxo_g28_8L_pos16G_badTAC_R7	CCTTCTCGGTACTCTCACTAGGGTCCGGGTCCCCGC	8667	17565	13998	19569	13936	7992	18060	22145	20632	6057	10734
foxo_g28_8L_pos16G_badTAC_R8	CCTTCTCGGTACTCTCACTAGGGTCCGGGTCCCCGC	9500	18566	19449	17730	14816	8046	21397	23066	23910	7053	9726
foxo_g28_8L_pos16G_wtTGG_R1	CCTTCTCGCCACTCTCACTAGGGTCCGGGTCCCCGC	9201	13243	14658	25951	14033	6942	32535	20295	19434	5456	15934
foxo_g28_8L_pos16G_wtTGG_R2	CCTTCTCGCCACTCTCACTAGGGTCCGGGTCCCCGC	10579	12535	15106	28115	14806	6785	31041	20297	18097	4319	16656
foxo_g28_8L_pos16G_wtTGG_R3	CCTTCTCGCCACTCTCACTAGGGTCCGGGTCCCCGC	9449	13562	15255	27568	14404	7028	31978	20977	19576	5219	16021
foxo_g28_8L_pos16G_wtTGG_R4	CCTTCTCGCCACTCTCACTAGGGTCCGGGTCCCCGC	9730	12016	11892	26351	13719	5707	30207	19770	12832	5652	21792
foxo_g28_8L_pos16G_wtTGG_R5	CCTTCTCGCCACTCTCACTAGGGTCCGGGTCCCCGC	10048	12524	13464	25664	14588	5908	32075	19359	17070	5092	13517
foxo_g28_8L_pos16G_wtTGG_R6	CCTTCTCGCCACTCTCACTAGGGTCCGGGTCCCCGC	7595	12980	13593	27018	14244	6789	28114	20478	18687	4507	13382
foxo_g28_8L_pos16G_wtTGG_R7	CCTTCTCGCCACTCTCACTAGGGTCCGGGTCCCCGC	6926	12458	14816	24889	14139	7665	27268	19645	18303	4627	14127
foxo_g28_8L_pos16G_wtTGG_R8	CCTTCTCGCCACTCTCACTAGGGTCCGGGTCCCCGC	6606	12830	14226	25176	12700	8374	27035	20203	18815	4096	14771
foxo_g28_8L_pos16T_badTAC_R1	CCTTCTCGGTACTCTAACTAGGGTCCGGGTCCCCGC	13300	19582	16631	19942	16297	8410	23493	24481	20461	7677	11490
foxo_g28_8L_pos16T_badTAC_R2	CCTTCTCGGTACTCTAACTAGGGTCCGGGTCCCCGC	7535	20084	16959	13951	14670	8395	17166	21947	19733	5180	8486
foxo_g28_8L_pos16T_badTAC_R3	CCTTCTCGGTACTCTAACTAGGGTCCGGGTCCCCGC	14790	19837	14137	20829	17651	6521	24721	24395	16560	6340	14202
foxo_g28_8L_pos16T_badTAC_R4	CCTTCTCGGTACTCTAACTAGGGTCCGGGTCCCCGC	6929	18387	18447	13984	14408	8913	17287	21613	20564	5284	8567
foxo_g28_8L_pos16T_badTAC_R5	CCTTCTCGGTACTCTAACTAGGGTCCGGGTCCCCGC	12572	18097	11968	18548	16319	6431	21336	22452	13789	5337	13248
foxo_g28_8L_pos16T_badTAC_R6	CCTTCTCGGTACTCTAACTAGGGTCCGGGTCCCCGC	13726	19338	13708	19919	17819	6475	23404	23689	16469	6439	14537
foxo_g28_8L_pos16T_badTAC_R7	CCTTCTCGGTACTCTAACTAGGGTCCGGGTCCCCGC	14189	19243	17174	19241	17363	7849	24197	23209	20541	5796	10875
foxo_g28_8L_pos16T_badTAC_R8	CCTTCTCGGTACTCTAACTAGGGTCCGGGTCCCCGC	13688	17898	14149	18734	15857	7163	21813	23311	18149	5398	10014
foxo_g28_8L_pos16T_wtTGG_R1	CCTTCTCGCCACTCTAACTAGGGTCCGGGTCCCCGC	9934	11848	11535	25235	13948	5761	33268	18979	11081	4363	20233
foxo_g28_8L_pos16T_wtTGG_R2	CCTTCTCGCCACTCTAACTAGGGTCCGGGTCCCCGC	8404	12855	13736	24042	14031	7804	31002	15738	15955	4539	15574
foxo_g28_8L_pos16T_wtTGG_R3	CCTTCTCGCCACTCTAACTAGGGTCCGGGTCCCCGC	12105	13005	13125	26446	14306	5475	35196	19659	14002	4820	13698
foxo_g28_8L_pos16T_wtTGG_R4	CCTTCTCGCCACTCTAACTAGGGTCCGGGTCCCCGC	10654	12320	7516	24591	9818	5215	34940	17885	10119	4552	17093
foxo_g28_8L_pos16T_wtTGG_R5	CCTTCTCGCCACTCTAACTAGGGTCCGGGTCCCCGC	10383	12284	9906	24645	13740	5064	36810	19165	12166	4961	12950
foxo_g28_8L_pos16T_wtTGG_R6	CCTTCTCGCCACTCTAACTAGGGTCCGGGTCCCCGC	9898	11290	10466	24951	11976	5424	32131	18420	9157	4909	19487
foxo_g28_8L_pos16T_wtTGG_R7	CCTTCTCGCCACTCTAACTAGGGTCCGGGTCCCCGC	9668	11051	10252	22329	12126	5457	35241	17964	13176	5369	12301
foxo_g28_8L_pos16T_wtTGG_R8	CCTTCTCGCCACTCTAACTAGGGTCCGGGTCCCCGC	11483	13010	12723	25593	14350	5606	35188	20105	13906	4726	15553
foxo_g28_8L_pos17C_badTAC_R1	CCTTCTCGGTACTCGTACTAGGGTCCGGGTCCCCGC	12133	16070	8972	16781	14308	4210	23611	21369	16076	5436	10950
foxo_g28_8L_pos17C_badTAC_R2	CCTTCTCGGTACTCGTACTAGGGTCCGGGTCCCCGC	10775	15437	12930	16318	14569	5818	24431	22059	18852	6285	8755
foxo_g28_8L_pos17C_badTAC_R3	CCTTCTCGGTACTCGTACTAGGGTCCGGGTCCCCGC	7076	16953	15175	13263	12687	6676	16636	22655	20237	4182	8691
foxo_g28_8L_pos17C_badTAC_R4	CCTTCTCGGTACTCGTACTAGGGTCCGGGTCCCCGC	13458	19132	15057	18292	16457	6477	22988	22177	19770	5806	9606
foxo_g28_8L_pos17C_badTAC_R5	CCTTCTCGGTACTCGTACTAGGGTCCGGGTCCCCGC	12343	16366	11823	17472	13742	4310	24794	21769	17930	6682	9074
foxo_g28_8L_pos17C_badTAC_R6	CCTTCTCGGTACTCGTACTAGGGTCCGGGTCCCCGC	11074	16274	7410	15133	12862	4532	21417	20289	12587	4839	9422
foxo_g28_8L_pos17C_badTAC_R7	CCTTCTCGGTACTCGTACTAGGGTCCGGGTCCCCGC	11554	16747	15089	17513	14797	7418	20067	21532	19602	5678	10187
foxo_g28_8L_pos17C_badTAC_R8	CCTTCTCGGTACTCGTACTAGGGTCCGGGTCCCCGC	12512	16017	11922	17000	14697	5983	20828	21329	17139	4623	9402
foxo_g28_8L_pos17C_wtTGG_R1	CCTTCTCGCCACTCGTACTAGGGTCCGGGTCCCCGC	10356	11677	14646	26916	15845	6125	29476	20161	12572	4861	21103
foxo_g28_8L_pos17C_wtTGG_R2	CCTTCTCGCCACTCGTACTAGGGTCCGGGTCCCCGC	11737	12926	15331	26233	13473	6144	30076	19681	14347	5252	15441
foxo_g28_8L_pos17C_wtTGG_R3	CCTTCTCGCCACTCGTACTAGGGTCCGGGTCCCCGC	9676	12596	16454	24478	15116	6483	29169	20379	16754	4704	15938
foxo_g28_8L_pos17C_wtTGG_R4	CCTTCTCGCCACTCGTACTAGGGTCCGGGTCCCCGC	11906	12751	14728	25282	15251	5185	29381	19294	13597	5253	16347
foxo_g28_8L_pos17C_wtTGG_R5	CCTTCTCGCCACTCGTACTAGGGTCCGGGTCCCCGC	6568	10954	17273	20773	13896	7232	24270	19546	17308	4793	11727
foxo_g28_8L_pos17C_wtTGG_R6	CCTTCTCGCCACTCGTACTAGGGTCCGGGTCCCCGC	10385	12223	15838	24512	14898	6933	29364	19463	16429	5083	14849
foxo_g28_8L_pos17C_wtTGG_R7	CCTTCTCGCCACTCGTACTAGGGTCCGGGTCCCCGC	7044	11412	15085	19728	13998	5969	24496	18746	13540	4783	11110
foxo_g28_8L_pos17C_wtTGG_R8	CCTTCTCGCCACTCGTACTAGGGTCCGGGTCCCCGC	8648	11991	9950	23920	13196	4760	28193	18286	9243	5109	18835
foxo_g28_8L_pos17G_badTAC_R1	CCTTCTCGGTACTCCTACTAGGGTCCGGGTCCCCGC	9532	19966	20427	16083	15670	10706	22844	25649	27060	6094	12198
foxo_g28_8L_pos17G_badTAC_R2	CCTTCTCGGTACTCCTACTAGGGTCCGGGTCCCCGC	13065	15168	10545	20112	16479	5334	26372	21480	14676	5600	14652
foxo_g28_8L_pos17G_badTAC_R3	CCTTCTCGGTACTCCTACTAGGGTCCGGGTCCCCGC	8785	19236	16109	18938	17147	8471	23497	23995	22404	6545	10803
foxo_g28_8L_pos17G_badTAC_R4	CCTTCTCGGTACTCCTACTAGGGTCCGGGTCCCCGC	15195	20032	15334	23228	19331	6489	27304	24838	19428	6934	13242
foxo_g28_8L_pos17G_badTAC_R5	CCTTCTCGGTACTCCTACTAGGGTCCGGGTCCCCGC	12149	18710	13439	20099	17203	6276	23228	23259	16599	6471	16663
foxo_g28_8L_pos17G_badTAC_R6	CCTTCTCGGTACTCCTACTAGGGTCCGGGTCCCCGC	12135	17490	8274	20992	15387	5116	24819	21990	13230	5206	12919
foxo_g28_8L_pos17G_badTAC_R7	CCTTCTCGGTACTCCTACTAGGGTCCGGGTCCCCGC	12320	18445	14091	20633	19255	5623	26900	23446	20583	7076	11473
foxo_g28_8L_pos17G_badTAC_R8	CCTTCTCGGTACTCCTACTAGGGTCCGGGTCCCCGC	9613	19493	17734	17341	18020	7489	24179	23756	22827	6655	10032
foxo_g28_8L_pos17G_wtTGG_R1	CCTTCTCGCCACTCCTACTAGGGTCCGGGTCCCCGC	9211	13384	13924	23517	13313	6728	37355	21754	16274	4778	13847
foxo_g28_8L_pos17G_wtTGG_R2	CCTTCTCGCCACTCCTACTAGGGTCCGGGTCCCCGC	10630	13793	11406	26968	13417	6610	38413	19668	15199	6246	15146
foxo_g28_8L_pos17G_wtTGG_R3	CCTTCTCGCCACTCCTACTAGGGTCCGGGTCCCCGC	11756	13753	15629	27563	13450	7524	40644	22385	19376	5735	19234
foxo_g28_8L_pos17G_wtTGG_R4	CCTTCTCGCCACTCCTACTAGGGTCCGGGTCCCCGC	12744	13286	11608	27335	14094	5443	41767	21218	14168	5928	23557
foxo_g28_8L_pos17G_wtTGG_R5	CCTTCTCGCCACTCCTACTAGGGTCCGGGTCCCCGC	11289	13530	14321	27055	14460	6369	41259	22770	18520	5979	17189
foxo_g28_8L_pos17G_wtTGG_R6	CCTTCTCGCCACTCCTACTAGGGTCCGGGTCCCCGC	10020	14007	14423	25747	13886	7229	41357	22265	19559	6133	16817
foxo_g28_8L_pos17G_wtTGG_R7	CCTTCTCGCCACTCCTACTAGGGTCCGGGTCCCCGC	8814	13365	15486	22924	13656	7268	38863	22175	19357	4523	14297
foxo_g28_8L_pos17G_wtTGG_R8	CCTTCTCGCCACTCCTACTAGGGTCCGGGTCCCCGC	8758	13089	14631	23564	14459	7419	37080	21285	18753	5179	15791
foxo_g28_8L_pos17T_badTAC_R1	CCTTCTCGGTACTCATACTAGGGTCCGGGTCCCCGC	13883	19245	14012	19579	17782	5771	24801	23959	17211	5099	13808
foxo_g28_8L_pos17T_badTAC_R2	CCTTCTCGGTACTCATACTAGGGTCCGGGTCCCCGC	9024	18620	13939	14585	14676	6679	20051	23871	18888	5501	8564
foxo_g28_8L_pos17T_badTAC_R3	CCTTCTCGGTACTCATACTAGGGTCCGGGTCCCCGC	13551	16889	12728	16944	15792	6701	26308	23660	20983	6665	9278
foxo_g28_8L_pos17T_badTAC_R4	CCTTCTCGGTACTCATACTAGGGTCCGGGTCCCCGC	10697	17817	15569	14979	17092	8259	20474	23588	21422	7398	10290
foxo_g28_8L_pos17T_badTAC_R5	CCTTCTCGGTACTCATACTAGGGTCCGGGTCCCCGC	17410	18184	12120	19308	16506	5558	25920	23814	17429	6217	12306
foxo_g28_8L_pos17T_badTAC_R6	CCTTCTCGGTACTCATACTAGGGTCCGGGTCCCCGC	13215	17544	11708	17591	15480	4733	27662	23207	17320	8285	9122
foxo_g28_8L_pos17T_badTAC_R7	CCTTCTCGGTACTCATACTAGGGTCCGGGTCCCCGC	14853	19350	15005	19430	14602	6132	26735	23672	18831	6639	10232
foxo_g28_8L_pos17T_badTAC_R8	CCTTCTCGGTACTCATACTAGGGTCCGGGTCCCCGC	9765	18864	17749	13829	15728	8927	22141	24544	23314	6674	9093
foxo_g28_8L_pos17T_wtTGG_R1	CCTTCTCGCCACTCATACTAGGGTCCGGGTCCCCGC	9976	12883	12383	24506	14630	6436	38425	20462	15224	4454	15932
foxo_g28_8L_pos17T_wtTGG_R2	CCTTCTCGCCACTCATACTAGGGTCCGGGTCCCCGC	9812	11249	12011	24499	14155	6148	39745	19715	14607	4945	14687
foxo_g28_8L_pos17T_wtTGG_R3	CCTTCTCGCCACTCATACTAGGGTCCGGGTCCCCGC	10087	12062	8945	22957	13329	4946	42666	19260	11988	4674	20267
foxo_g28_8L_pos17T_wtTGG_R4	CCTTCTCGCCACTCATACTAGGGTCCGGGTCCCCGC	10826	10891	7835	23381	11884	4204	42868	18042	12003	4762	20216
foxo_g28_8L_pos17T_wtTGG_R5	CCTTCTCGCCACTCATACTAGGGTCCGGGTCCCCGC	9397	11971	12165	21686	14254	5435	40346	20110	15723	4977	13224
foxo_g28_8L_pos17T_wtTGG_R6	CCTTCTCGCCACTCATACTAGGGTCCGGGTCCCCGC	10516	12022	12616	24961	12444	6226	39208	20241	14026	5201	15852
foxo_g28_8L_pos17T_wtTGG_R7	CCTTCTCGCCACTCATACTAGGGTCCGGGTCCCCGC	8384	13333	12047	22292	14933	6527	38980	21315	15498	4800	13955
foxo_g28_8L_pos17T_wtTGG_R8	CCTTCTCGCCACTCATACTAGGGTCCGGGTCCCCGC	10221	11280	10902	23174	13629	5637	39274	19264	11821	4100	19175
foxo_g28_8L_pos18A_badTAC_R1	CCTTCTCGGTACTTTTACTAGGGTCCGGGTCCCCGC	8732	16169	11541	13800	12386	6527	17397	21799	17514	5433	8341
foxo_g28_8L_pos18A_badTAC_R2	CCTTCTCGGTACTTTTACTAGGGTCCGGGTCCCCGC	10608	17567	13532	14282	14311	7448	19476	20535	20457	6043	9704
foxo_g28_8L_pos18A_badTAC_R3	CCTTCTCGGTACTTTTACTAGGGTCCGGGTCCCCGC	6634	15170	14411	12535	12862	8057	18063	22742	21780	5505	8293
foxo_g28_8L_pos18A_badTAC_R4	CCTTCTCGGTACTTTTACTAGGGTCCGGGTCCCCGC	8901	17385	13924	15770	15503	7206	22904	22565	21525	6096	8716
foxo_g28_8L_pos18A_badTAC_R5	CCTTCTCGGTACTTTTACTAGGGTCCGGGTCCCCGC	7935	17006	12453	14234	13881	7017	18255	21564	20501	5537	9328
foxo_g28_8L_pos18A_badTAC_R6	CCTTCTCGGTACTTTTACTAGGGTCCGGGTCCCCGC	11072	16729	15411	15946	15078	8076	20415	21550	20824	6684	9864
foxo_g28_8L_pos18A_badTAC_R7	CCTTCTCGGTACTTTTACTAGGGTCCGGGTCCCCGC	13767	16355	12578	18556	15654	5555	25327	22705	16587	6607	12313
foxo_g28_8L_pos18A_badTAC_R8	CCTTCTCGGTACTTTTACTAGGGTCCGGGTCCCCGC	8793	16144	12063	14311	13155	7460	18294	20748	18894	6616	9272
foxo_g28_8L_pos18A_wtTGG_R1	CCTTCTCGCCACTTTTACTAGGGTCCGGGTCCCCGC	10109	13305	12811	24148	14370	6925	43244	20080	16159	4098	14160
foxo_g28_8L_pos18A_wtTGG_R2	CCTTCTCGCCACTTTTACTAGGGTCCGGGTCCCCGC	7018	11470	10784	21387	13284	6171	41818	19114	13200	3945	10260
foxo_g28_8L_pos18A_wtTGG_R3	CCTTCTCGCCACTTTTACTAGGGTCCGGGTCCCCGC	8449	11841	10159	23122	12930	6418	42493	19165	13181	5223	12394
foxo_g28_8L_pos18A_wtTGG_R4	CCTTCTCGCCACTTTTACTAGGGTCCGGGTCCCCGC	9047	13122	12412	23331	14784	7246	41869	19204	15197	4118	12620
foxo_g28_8L_pos18A_wtTGG_R5	CCTTCTCGCCACTTTTACTAGGGTCCGGGTCCCCGC	8532	12722	12757	21903	14166	6833	41783	18993	15399	4783	14493
foxo_g28_8L_pos18A_wtTGG_R6	CCTTCTCGCCACTTTTACTAGGGTCCGGGTCCCCGC	8557	12520	11515	22238	12965	5980	45279	19590	16798	4878	13217
foxo_g28_8L_pos18A_wtTGG_R7	CCTTCTCGCCACTTTTACTAGGGTCCGGGTCCCCGC	6425	10691	13382	19445	14072	6542	40927	20280	17111	3740	10747
foxo_g28_8L_pos18A_wtTGG_R8	CCTTCTCGCCACTTTTACTAGGGTCCGGGTCCCCGC	10375	11571	6395	23008	12346	4753	44116	18697	8771	3483	9278
foxo_g28_8L_pos18C_badTAC_R1	CCTTCTCGGTACTGTTACTAGGGTCCGGGTCCCCGC	10980	19509	18945	16239	17239	10484	22710	23425	22578	7716	9021
foxo_g28_8L_pos18C_badTAC_R2	CCTTCTCGGTACTGTTACTAGGGTCCGGGTCCCCGC	7843	19089	15374	15755	16403	8891	18172	22210	18732	6406	9031
foxo_g28_8L_pos18C_badTAC_R3	CCTTCTCGGTACTGTTACTAGGGTCCGGGTCCCCGC	9200	18210	16486	15320	13675	8546	17724	22187	17437	6547	8696
foxo_g28_8L_pos18C_badTAC_R4	CCTTCTCGGTACTGTTACTAGGGTCCGGGTCCCCGC	14246	18492	14267	18222	16527	8228	21436	22417	18457	7420	10343
foxo_g28_8L_pos18C_badTAC_R5	CCTTCTCGGTACTGTTACTAGGGTCCGGGTCCCCGC	17607	18392	14448	20139	17415	7488	24625	23160	18843	7403	10949
foxo_g28_8L_pos18C_badTAC_R6	CCTTCTCGGTACTGTTACTAGGGTCCGGGTCCCCGC	15571	18259	11160	18946	16361	6388	22958	22657	16168	6212	13285
foxo_g28_8L_pos18C_badTAC_R7	CCTTCTCGGTACTGTTACTAGGGTCCGGGTCCCCGC	12371	18194	13017	16909	16348	7877	19064	22426	18606	8085	9961
foxo_g28_8L_pos18C_badTAC_R8	CCTTCTCGGTACTGTTACTAGGGTCCGGGTCCCCGC	10582	18868	16081	17620	16014	10291	22471	23976	22021	7981	10148
foxo_g28_8L_pos18C_wtTGG_R1	CCTTCTCGCCACTGTTACTAGGGTCCGGGTCCCCGC	7118	11910	15081	23379	12709	8160	26543	20182	16341	4232	13727
foxo_g28_8L_pos18C_wtTGG_R2	CCTTCTCGCCACTGTTACTAGGGTCCGGGTCCCCGC	8215	12196	17212	20571	17200	8931	29607	20579	20953	4490	14140
foxo_g28_8L_pos18C_wtTGG_R3	CCTTCTCGCCACTGTTACTAGGGTCCGGGTCCCCGC	12339	12949	12477	25318	16631	6820	33866	18984	13509	5130	13084
foxo_g28_8L_pos18C_wtTGG_R4	CCTTCTCGCCACTGTTACTAGGGTCCGGGTCCCCGC	11663	11729	9138	25198	16472	4950	33561	18528	11407	4917	14973
foxo_g28_8L_pos18C_wtTGG_R5	CCTTCTCGCCACTGTTACTAGGGTCCGGGTCCCCGC	11090	12525	12459	26275	16264	6750	31579	19231	14138	4333	15314
foxo_g28_8L_pos18C_wtTGG_R6	CCTTCTCGCCACTGTTACTAGGGTCCGGGTCCCCGC	11466	12990	11603	25588	16890	7245	32988	20364	14034	4951	15065
foxo_g28_8L_pos18C_wtTGG_R7	CCTTCTCGCCACTGTTACTAGGGTCCGGGTCCCCGC	8191	12358	16947	21440	16013	8738	30404	20790	19034	5427	14029
foxo_g28_8L_pos18C_wtTGG_R8	CCTTCTCGCCACTGTTACTAGGGTCCGGGTCCCCGC	10371	12381	13604	25983	16962	7707	31707	20881	17833	4624	16693
foxo_g28_8L_pos18T_badTAC_R1	CCTTCTCGGTACTATTACTAGGGTCCGGGTCCCCGC	14747	18352	15528	20506	16131	7526	25242	23783	18503	7972	11739
foxo_g28_8L_pos18T_badTAC_R2	CCTTCTCGGTACTATTACTAGGGTCCGGGTCCCCGC	12230	19174	16625	17858	17482	9330	22237	22888	21532	7286	11127
foxo_g28_8L_pos18T_badTAC_R3	CCTTCTCGGTACTATTACTAGGGTCCGGGTCCCCGC	8084	17485	15709	12580	15906	9217	19792	24517	22605	6834	9415
foxo_g28_8L_pos18T_badTAC_R4	CCTTCTCGGTACTATTACTAGGGTCCGGGTCCCCGC	13445	18063	10866	17721	16565	5394	26843	23005	17830	7987	8856
foxo_g28_8L_pos18T_badTAC_R5	CCTTCTCGGTACTATTACTAGGGTCCGGGTCCCCGC	14230	17350	14222	18412	16015	7181	23318	22845	18378	6397	10813
foxo_g28_8L_pos18T_badTAC_R6	CCTTCTCGGTACTATTACTAGGGTCCGGGTCCCCGC	15639	19396	15470	20384	17481	6968	25404	24315	19635	7135	10727
foxo_g28_8L_pos18T_badTAC_R7	CCTTCTCGGTACTATTACTAGGGTCCGGGTCCCCGC	14449	19011	16394	20316	16911	7832	23862	22725	19301	7452	10749
foxo_g28_8L_pos18T_badTAC_R8	CCTTCTCGGTACTATTACTAGGGTCCGGGTCCCCGC	10696	18779	20430	13099	14989	11833	21974	24976	25869	7102	10402
foxo_g28_8L_pos18T_wtTGG_R1	CCTTCTCGCCACTATTACTAGGGTCCGGGTCCCCGC	8893	12192	12755	22995	14823	7191	39112	19757	15379	5418	14928
foxo_g28_8L_pos18T_wtTGG_R2	CCTTCTCGCCACTATTACTAGGGTCCGGGTCCCCGC	7969	11306	10871	22185	13000	7704	38711	18916	14851	4899	12821
foxo_g28_8L_pos18T_wtTGG_R3	CCTTCTCGCCACTATTACTAGGGTCCGGGTCCCCGC	7572	12401	13002	21023	13600	7383	42227	20553	17419	4926	10977
foxo_g28_8L_pos18T_wtTGG_R4	CCTTCTCGCCACTATTACTAGGGTCCGGGTCCCCGC	10136	12025	10725	24025	14266	6174	42104	19470	11313	4766	18715
foxo_g28_8L_pos18T_wtTGG_R5	CCTTCTCGCCACTATTACTAGGGTCCGGGTCCCCGC	10984	12641	10777	24019	14875	5858	43038	19793	11723	3752	19730
foxo_g28_8L_pos18T_wtTGG_R6	CCTTCTCGCCACTATTACTAGGGTCCGGGTCCCCGC	8472	11998	10320	21792	11730	6765	40255	19154	13004	5191	12998
foxo_g28_8L_pos18T_wtTGG_R7	CCTTCTCGCCACTATTACTAGGGTCCGGGTCCCCGC	11543	13993	13137	24425	15390	6510	42423	20963	16617	4481	14032
foxo_g28_8L_pos18T_wtTGG_R8	CCTTCTCGCCACTATTACTAGGGTCCGGGTCCCCGC	11457	11581	6816	23798	12771	5239	41915	18776	10451	3766	15791
foxo_g28_8L_pos19C_badTAC_R1	CCTTCTCGGTACGCTTACTAGGGTCCGGGTCCCCGC	14120	17879	15835	20599	16766	6946	24388	22833	20532	7738	11142
foxo_g28_8L_pos19C_badTAC_R2	CCTTCTCGGTACGCTTACTAGGGTCCGGGTCCCCGC	11230	17401	14707	18522	14400	6311	21049	22622	15875	7047	15130
foxo_g28_8L_pos19C_badTAC_R3	CCTTCTCGGTACGCTTACTAGGGTCCGGGTCCCCGC	13476	18281	15366	21086	16649	7250	22892	22820	17895	6901	12245
foxo_g28_8L_pos19C_badTAC_R4	CCTTCTCGGTACGCTTACTAGGGTCCGGGTCCCCGC	7547	18396	17434	15734	15207	8304	18018	21848	20923	6029	9859
foxo_g28_8L_pos19C_badTAC_R5	CCTTCTCGGTACGCTTACTAGGGTCCGGGTCCCCGC	13145	19080	15305	21168	17380	8123	23658	23224	20766	6692	12448
foxo_g28_8L_pos19C_badTAC_R6	CCTTCTCGGTACGCTTACTAGGGTCCGGGTCCCCGC	6991	17979	16230	16173	14903	8771	17955	22386	21268	6650	10405
foxo_g28_8L_pos19C_badTAC_R7	CCTTCTCGGTACGCTTACTAGGGTCCGGGTCCCCGC	12194	16785	10550	20685	15023	5421	23616	21022	16346	6341	15293
foxo_g28_8L_pos19C_badTAC_R8	CCTTCTCGGTACGCTTACTAGGGTCCGGGTCCCCGC	13800	17790	11168	20278	13070	4133	26390	22359	16113	8109	10208
foxo_g28_8L_pos19C_wtTGG_R1	CCTTCTCGCCACGCTTACTAGGGTCCGGGTCCCCGC	11113	13050	16455	21469	11290	6700	26440	19291	18662	3984	14352
foxo_g28_8L_pos19C_wtTGG_R2	CCTTCTCGCCACGCTTACTAGGGTCCGGGTCCCCGC	14676	12117	11625	22823	13079	5401	29430	19011	10479	5068	21191
foxo_g28_8L_pos19C_wtTGG_R3	CCTTCTCGCCACGCTTACTAGGGTCCGGGTCCCCGC	16891	12447	11526	22839	13282	5015	32570	19232	10936	4981	15433
foxo_g28_8L_pos19C_wtTGG_R4	CCTTCTCGCCACGCTTACTAGGGTCCGGGTCCCCGC	16303	12866	13071	24310	12912	6064	29904	19434	12939	4767	17425
foxo_g28_8L_pos19C_wtTGG_R5	CCTTCTCGCCACGCTTACTAGGGTCCGGGTCCCCGC	15964	11897	9493	22696	12096	4183	32614	17142	11693	5891	14683
foxo_g28_8L_pos19C_wtTGG_R6	CCTTCTCGCCACGCTTACTAGGGTCCGGGTCCCCGC	11802	11867	13188	22804	13152	7423	25790	18052	14615	4260	15949
foxo_g28_8L_pos19C_wtTGG_R7	CCTTCTCGCCACGCTTACTAGGGTCCGGGTCCCCGC	13803	11895	12984	21653	12450	6167	31219	20027	15164	4477	13895
foxo_g28_8L_pos19C_wtTGG_R8	CCTTCTCGCCACGCTTACTAGGGTCCGGGTCCCCGC	15031	11959	12715	23429	13774	5877	30364	18624	8745	4115	21156
foxo_g28_8L_pos19G_badTAC_R1	CCTTCTCGGTACCCTTACTAGGGTCCGGGTCCCCGC	9417	19468	12835	17015	11997	10641	20372	25573	17250	6846	10910
foxo_g28_8L_pos19G_badTAC_R2	CCTTCTCGGTACCCTTACTAGGGTCCGGGTCCCCGC	12054	18906	23293	14721	17113	14746	23152	25289	26891	6327	10493
foxo_g28_8L_pos19G_badTAC_R3	CCTTCTCGGTACCCTTACTAGGGTCCGGGTCCCCGC	15205	21797	18482	22231	18969	11660	25441	26479	22673	7283	13171
foxo_g28_8L_pos19G_badTAC_R4	CCTTCTCGGTACCCTTACTAGGGTCCGGGTCCCCGC	8907	18586	18487	15169	15457	12356	21078	25657	24725	6780	10073
foxo_g28_8L_pos19G_badTAC_R5	CCTTCTCGGTACCCTTACTAGGGTCCGGGTCCCCGC	7827	19597	11709	15295	11229	9737	19971	25130	16063	6337	9741
foxo_g28_8L_pos19G_badTAC_R6	CCTTCTCGGTACCCTTACTAGGGTCCGGGTCCCCGC	14363	19956	15022	21421	15424	8013	28384	25218	21699	8857	10406
foxo_g28_8L_pos19G_badTAC_R7	CCTTCTCGGTACCCTTACTAGGGTCCGGGTCCCCGC	14737	20160	18750	22019	17473	12770	24830	26086	23232	7404	12675
foxo_g28_8L_pos19G_badTAC_R8	CCTTCTCGGTACCCTTACTAGGGTCCGGGTCCCCGC	15477	14449	10544	20469	15555	8292	26458	23481	16332	6051	12672
foxo_g28_8L_pos19G_wtTGG_R1	CCTTCTCGCCACCCTTACTAGGGTCCGGGTCCCCGC	14280	15711	15101	30949	17245	10460	34440	22855	16106	8364	18996
foxo_g28_8L_pos19G_wtTGG_R2	CCTTCTCGCCACCCTTACTAGGGTCCGGGTCCCCGC	10322	14798	16499	29413	17009	12215	32742	24004	20487	8209	16440
foxo_g28_8L_pos19G_wtTGG_R3	CCTTCTCGCCACCCTTACTAGGGTCCGGGTCCCCGC	12547	13508	15576	25963	14075	11664	34007	23509	17372	7041	15725
foxo_g28_8L_pos19G_wtTGG_R4	CCTTCTCGCCACCCTTACTAGGGTCCGGGTCCCCGC	10156	15315	16642	29006	15329	13598	28369	23365	18725	7371	18858
foxo_g28_8L_pos19G_wtTGG_R5	CCTTCTCGCCACCCTTACTAGGGTCCGGGTCCCCGC	10919	14334	13903	25817	15098	11948	28544	22301	13309	5820	14467
foxo_g28_8L_pos19G_wtTGG_R6	CCTTCTCGCCACCCTTACTAGGGTCCGGGTCCCCGC	11788	13437	14284	27982	15686	11179	29674	22495	13634	7554	16107
foxo_g28_8L_pos19G_wtTGG_R7	CCTTCTCGCCACCCTTACTAGGGTCCGGGTCCCCGC	9281	14651	15755	27871	16871	12933	28463	23222	19786	7075	16523
foxo_g28_8L_pos19G_wtTGG_R8	CCTTCTCGCCACCCTTACTAGGGTCCGGGTCCCCGC	12986	15117	17429	31404	17452	12299	32705	22894	16417	6670	18570
foxo_g28_8L_pos19T_badTAC_R1	CCTTCTCGGTACACTTACTAGGGTCCGGGTCCCCGC	9278	18706	11440	14122	10896	6869	19431	23078	15076	6029	9905
foxo_g28_8L_pos19T_badTAC_R2	CCTTCTCGGTACACTTACTAGGGTCCGGGTCCCCGC	14926	18351	17410	19547	16031	9357	23953	24121	21167	6450	11405
foxo_g28_8L_pos19T_badTAC_R3	CCTTCTCGGTACACTTACTAGGGTCCGGGTCCCCGC	10199	18687	16041	16173	16527	8756	21067	23746	21305	7384	10297
foxo_g28_8L_pos19T_badTAC_R4	CCTTCTCGGTACACTTACTAGGGTCCGGGTCCCCGC	14149	19315	14798	18978	18382	6697	25704	23893	19947	7827	10277
foxo_g28_8L_pos19T_badTAC_R5	CCTTCTCGGTACACTTACTAGGGTCCGGGTCCCCGC	9290	18914	14877	13636	14995	7124	18788	22699	17240	5320	8428
foxo_g28_8L_pos19T_badTAC_R6	CCTTCTCGGTACACTTACTAGGGTCCGGGTCCCCGC	15439	20213	16955	19033	20166	7478	25441	23672	20156	6674	10951
foxo_g28_8L_pos19T_badTAC_R7	CCTTCTCGGTACACTTACTAGGGTCCGGGTCCCCGC	9865	17759	14655	14362	15261	7482	17941	22409	17682	5450	9055
foxo_g28_8L_pos19T_badTAC_R8	CCTTCTCGGTACACTTACTAGGGTCCGGGTCCCCGC	10687	17990	11160	14835	15337	7085	20713	22724	15874	5303	8754
foxo_g28_8L_pos19T_wtTGG_R1	CCTTCTCGCCACACTTACTAGGGTCCGGGTCCCCGC	6572	12836	13889	20185	14518	7610	31013	19582	16824	4194	11671
foxo_g28_8L_pos19T_wtTGG_R2	CCTTCTCGCCACACTTACTAGGGTCCGGGTCCCCGC	10368	12551	10447	23243	14523	5048	36800	19786	13525	5460	11394
foxo_g28_8L_pos19T_wtTGG_R3	CCTTCTCGCCACACTTACTAGGGTCCGGGTCCCCGC	9279	12005	11799	22328	14534	5915	31964	19376	12685	5234	14081
foxo_g28_8L_pos19T_wtTGG_R4	CCTTCTCGCCACACTTACTAGGGTCCGGGTCCCCGC	10496	11909	9705	22375	12476	4720	35735	18834	13002	5879	11904
foxo_g28_8L_pos19T_wtTGG_R5	CCTTCTCGCCACACTTACTAGGGTCCGGGTCCCCGC	12234	12621	11409	23879	14284	5769	35850	20092	10887	4757	18829
foxo_g28_8L_pos19T_wtTGG_R6	CCTTCTCGCCACACTTACTAGGGTCCGGGTCCCCGC	10579	10821	8186	23018	11930	5077	35284	17400	9696	3821	16553
foxo_g28_8L_pos19T_wtTGG_R7	CCTTCTCGCCACACTTACTAGGGTCCGGGTCCCCGC	10305	13364	13953	25198	15200	7289	34431	21499	16648	4803	15358
foxo_g28_8L_pos19T_wtTGG_R8	CCTTCTCGCCACACTTACTAGGGTCCGGGTCCCCGC	9239	12291	12072	21854	14071	6102	32273	19421	12546	5003	18787
foxo_g28_8L_pos1A_badTAC_R1	CCTTCTCGGTACTCTTACTAGGGTCCGGGTTCCCGC	8566	18545	10527	16750	14564	7800	24878	23644	13779	6724	12941
foxo_g28_8L_pos1A_badTAC_R2	CCTTCTCGGTACTCTTACTAGGGTCCGGGTTCCCGC	16109	17915	11501	19014	16672	6689	27361	22705	15236	6378	12958
foxo_g28_8L_pos1A_badTAC_R3	CCTTCTCGGTACTCTTACTAGGGTCCGGGTTCCCGC	13497	18036	14090	18178	16597	8506	23959	22378	18271	7015	9757
foxo_g28_8L_pos1A_badTAC_R4	CCTTCTCGGTACTCTTACTAGGGTCCGGGTTCCCGC	9230	18723	17097	15368	15355	9383	20261	22416	20002	5521	9003
foxo_g28_8L_pos1A_badTAC_R5	CCTTCTCGGTACTCTTACTAGGGTCCGGGTTCCCGC	13886	19728	16764	19328	17157	9915	23940	22540	20412	5761	10601
foxo_g28_8L_pos1A_badTAC_R6	CCTTCTCGGTACTCTTACTAGGGTCCGGGTTCCCGC	14452	16827	10939	18613	14122	6517	28984	21981	17313	7658	8613
foxo_g28_8L_pos1A_badTAC_R7	CCTTCTCGGTACTCTTACTAGGGTCCGGGTTCCCGC	12545	19381	15849	16289	16287	9614	26207	22404	20823	6795	9437
foxo_g28_8L_pos1A_badTAC_R8	CCTTCTCGGTACTCTTACTAGGGTCCGGGTTCCCGC	12572	17810	11612	17742	15176	7692	24249	22114	14497	5973	13169
foxo_g28_8L_pos1A_wtTGG_R1	CCTTCTCGCCACTCTTACTAGGGTCCGGGTTCCCGC	10591	12607	10773	24873	14612	6774	51260	19288	11278	4815	19630
foxo_g28_8L_pos1A_wtTGG_R2	CCTTCTCGCCACTCTTACTAGGGTCCGGGTTCCCGC	11487	12232	11837	24572	14372	5857	53492	20035	12609	5652	12493
foxo_g28_8L_pos1A_wtTGG_R3	CCTTCTCGCCACTCTTACTAGGGTCCGGGTTCCCGC	10484	13387	13140	25831	15232	9482	50914	20589	16769	5461	14888
foxo_g28_8L_pos1A_wtTGG_R4	CCTTCTCGCCACTCTTACTAGGGTCCGGGTTCCCGC	7954	12713	15356	23356	14104	9536	50064	20924	17461	4514	13635
foxo_g28_8L_pos1A_wtTGG_R5	CCTTCTCGCCACTCTTACTAGGGTCCGGGTTCCCGC	13852	13112	7842	25340	12630	6264	54424	20259	9824	4034	15732
foxo_g28_8L_pos1A_wtTGG_R6	CCTTCTCGCCACTCTTACTAGGGTCCGGGTTCCCGC	10591	13412	14074	24765	15182	7869	52253	20616	16995	5228	15575
foxo_g28_8L_pos1A_wtTGG_R7	CCTTCTCGCCACTCTTACTAGGGTCCGGGTTCCCGC	12356	13682	13893	25983	15870	7973	51531	20811	15694	4636	15829
foxo_g28_8L_pos1A_wtTGG_R8	CCTTCTCGCCACTCTTACTAGGGTCCGGGTTCCCGC	11694	11673	13641	24243	12124	6830	52983	18705	13571	4979	14591
foxo_g28_8L_pos1C_badTAC_R1	CCTTCTCGGTACTCTTACTAGGGTCCGGGTGCCCGC	11224	20058	18281	19387	15488	8778	26944	24169	22261	6824	11131
foxo_g28_8L_pos1C_badTAC_R2	CCTTCTCGGTACTCTTACTAGGGTCCGGGTGCCCGC	16385	19775	16527	20810	19113	7455	27226	23833	20177	6522	11262
foxo_g28_8L_pos1C_badTAC_R3	CCTTCTCGGTACTCTTACTAGGGTCCGGGTGCCCGC	15493	18948	10599	19347	16433	5744	29340	22469	16316	6123	11695
foxo_g28_8L_pos1C_badTAC_R4	CCTTCTCGGTACTCTTACTAGGGTCCGGGTGCCCGC	14631	19204	17102	19818	16326	6756	27512	22775	21625	6442	11084
foxo_g28_8L_pos1C_badTAC_R5	CCTTCTCGGTACTCTTACTAGGGTCCGGGTGCCCGC	11090	16644	8235	18258	10778	5220	28367	20768	14479	5971	12986
foxo_g28_8L_pos1C_badTAC_R6	CCTTCTCGGTACTCTTACTAGGGTCCGGGTGCCCGC	12351	16988	10805	19509	14838	6363	26578	23084	14787	5847	13456
foxo_g28_8L_pos1C_badTAC_R7	CCTTCTCGGTACTCTTACTAGGGTCCGGGTGCCCGC	11937	17635	18459	16605	14950	7556	26316	23777	20872	6288	9089
foxo_g28_8L_pos1C_badTAC_R8	CCTTCTCGGTACTCTTACTAGGGTCCGGGTGCCCGC	13543	18212	12449	19566	16551	5799	29096	22601	17562	6237	9139
foxo_g28_8L_pos1C_wtTGG_R1	CCTTCTCGCCACTCTTACTAGGGTCCGGGTGCCCGC	11194	13953	14598	27295	14861	7597	49705	21075	15851	5039	16146
foxo_g28_8L_pos1C_wtTGG_R2	CCTTCTCGCCACTCTTACTAGGGTCCGGGTGCCCGC	10838	12363	9227	23450	12238	5646	51929	18720	11641	4793	21480
foxo_g28_8L_pos1C_wtTGG_R3	CCTTCTCGCCACTCTTACTAGGGTCCGGGTGCCCGC	7799	12347	14798	24668	12900	8872	47921	19967	17307	4297	14988
foxo_g28_8L_pos1C_wtTGG_R4	CCTTCTCGCCACTCTTACTAGGGTCCGGGTGCCCGC	9813	12489	16012	21593	15070	6714	49138	21585	17174	4536	14665
foxo_g28_8L_pos1C_wtTGG_R5	CCTTCTCGCCACTCTTACTAGGGTCCGGGTGCCCGC	7585	13169	15190	24510	12315	8876	46576	19270	16262	4366	13570
foxo_g28_8L_pos1C_wtTGG_R6	CCTTCTCGCCACTCTTACTAGGGTCCGGGTGCCCGC	11884	12768	10093	25754	7863	5766	50260	19581	14127	5555	13592
foxo_g28_8L_pos1C_wtTGG_R7	CCTTCTCGCCACTCTTACTAGGGTCCGGGTGCCCGC	8230	12608	13848	25103	12389	7526	46583	19920	14546	4181	12761
foxo_g28_8L_pos1C_wtTGG_R8	CCTTCTCGCCACTCTTACTAGGGTCCGGGTGCCCGC	11945	13990	14724	26504	16524	7908	50047	21496	17120	4468	16951
foxo_g28_8L_pos1T_badTAC_R1	CCTTCTCGGTACTCTTACTAGGGTCCGGGTACCCGC	14023	18473	14687	17561	15153	8366	27700	22525	19948	6691	9818
foxo_g28_8L_pos1T_badTAC_R2	CCTTCTCGGTACTCTTACTAGGGTCCGGGTACCCGC	12677	18717	16812	18153	16664	9227	23452	22218	19778	7444	11605
foxo_g28_8L_pos1T_badTAC_R3	CCTTCTCGGTACTCTTACTAGGGTCCGGGTACCCGC	14823	19304	15629	19641	17302	6213	27911	23488	19913	7457	10475
foxo_g28_8L_pos1T_badTAC_R4	CCTTCTCGGTACTCTTACTAGGGTCCGGGTACCCGC	12110	18720	13308	18123	16130	7424	23263	21498	18040	6456	9459
foxo_g28_8L_pos1T_badTAC_R5	CCTTCTCGGTACTCTTACTAGGGTCCGGGTACCCGC	11443	12833	8477	19185	14270	5737	28701	20199	14576	6336	10962
foxo_g28_8L_pos1T_badTAC_R6	CCTTCTCGGTACTCTTACTAGGGTCCGGGTACCCGC	16128	20310	16119	21554	17790	8038	28987	23677	19413	6736	11577
foxo_g28_8L_pos1T_badTAC_R7	CCTTCTCGGTACTCTTACTAGGGTCCGGGTACCCGC	9177	18573	11667	15847	11005	6835	23531	22421	15366	6060	8274
foxo_g28_8L_pos1T_badTAC_R8	CCTTCTCGGTACTCTTACTAGGGTCCGGGTACCCGC	9072	18476	15916	16226	16424	9548	22223	21885	21026	5467	9624
foxo_g28_8L_pos1T_wtTGG_R1	CCTTCTCGCCACTCTTACTAGGGTCCGGGTACCCGC	10714	12719	12853	22847	12968	7844	51780	20092	16224	4950	12975
foxo_g28_8L_pos1T_wtTGG_R2	CCTTCTCGCCACTCTTACTAGGGTCCGGGTACCCGC	9966	13331	13529	24996	15346	7921	52191	20717	17121	5224	14112
foxo_g28_8L_pos1T_wtTGG_R3	CCTTCTCGCCACTCTTACTAGGGTCCGGGTACCCGC	10826	12707	14365	25212	15202	9012	52368	20455	17055	4620	17107
foxo_g28_8L_pos1T_wtTGG_R4	CCTTCTCGCCACTCTTACTAGGGTCCGGGTACCCGC	10788	12666	12443	24635	13667	6774	51701	18869	13485	5512	14038
foxo_g28_8L_pos1T_wtTGG_R5	CCTTCTCGCCACTCTTACTAGGGTCCGGGTACCCGC	13746	13641	7674	26859	11617	5437	54168	18993	9882	3914	15443
foxo_g28_8L_pos1T_wtTGG_R6	CCTTCTCGCCACTCTTACTAGGGTCCGGGTACCCGC	9525	12841	15301	23139	14736	7654	50973	19524	18098	4448	11873
foxo_g28_8L_pos1T_wtTGG_R7	CCTTCTCGCCACTCTTACTAGGGTCCGGGTACCCGC	13290	11117	8319	25256	13321	5707	53366	18861	10040	4196	18235
foxo_g28_8L_pos1T_wtTGG_R8	CCTTCTCGCCACTCTTACTAGGGTCCGGGTACCCGC	10110	13714	13576	25541	14987	8948	52041	20792	17104	5085	15225
foxo_g28_8L_pos20A_badTAC_R1	CCTTCTCGGTATTCTTACTAGGGTCCGGGTCCCCGC	12265	16375	11197	16591	12889	5345	24527	22469	15047	5767	10953
foxo_g28_8L_pos20A_badTAC_R2	CCTTCTCGGTATTCTTACTAGGGTCCGGGTCCCCGC	14834	16445	11807	17475	14323	5092	25920	20920	15626	5776	10664
foxo_g28_8L_pos20A_badTAC_R3	CCTTCTCGGTATTCTTACTAGGGTCCGGGTCCCCGC	12120	16779	13437	16620	14555	6432	22103	21004	18761	7283	9157
foxo_g28_8L_pos20A_badTAC_R4	CCTTCTCGGTATTCTTACTAGGGTCCGGGTCCCCGC	12352	14741	8802	15950	12649	4920	23848	20542	12680	5322	8008
foxo_g28_8L_pos20A_badTAC_R5	CCTTCTCGGTATTCTTACTAGGGTCCGGGTCCCCGC	13044	16726	14345	18375	14411	5916	25098	22773	17869	8585	10204
foxo_g28_8L_pos20A_badTAC_R6	CCTTCTCGGTATTCTTACTAGGGTCCGGGTCCCCGC	14890	17440	14182	18550	13694	5635	25662	22502	17204	6801	9143
foxo_g28_8L_pos20A_badTAC_R7	CCTTCTCGGTATTCTTACTAGGGTCCGGGTCCCCGC	8610	16643	17701	12751	13674	7149	21174	21549	22370	7002	8161
foxo_g28_8L_pos20A_badTAC_R8	CCTTCTCGGTATTCTTACTAGGGTCCGGGTCCCCGC	9119	17054	16503	16171	14534	8208	23850	23172	21778	7271	9444
foxo_g28_8L_pos20A_wtTGG_R1	CCTTCTCGCCATTCTTACTAGGGTCCGGGTCCCCGC	10410	10543	10815	22802	14392	6133	31011	19854	12123	3608	19328
foxo_g28_8L_pos20A_wtTGG_R2	CCTTCTCGCCATTCTTACTAGGGTCCGGGTCCCCGC	9359	13324	12607	23381	15076	7618	31055	21669	17353	4223	14728
foxo_g28_8L_pos20A_wtTGG_R3	CCTTCTCGCCATTCTTACTAGGGTCCGGGTCCCCGC	6195	11424	12216	20275	12653	8128	26850	20195	17931	3772	11716
foxo_g28_8L_pos20A_wtTGG_R4	CCTTCTCGCCATTCTTACTAGGGTCCGGGTCCCCGC	7429	11608	11431	19052	12720	8107	30188	20325	17051	4523	10305
foxo_g28_8L_pos20A_wtTGG_R5	CCTTCTCGCCATTCTTACTAGGGTCCGGGTCCCCGC	11213	12833	12653	23935	15386	7750	31091	20351	15841	4811	14242
foxo_g28_8L_pos20A_wtTGG_R6	CCTTCTCGCCATTCTTACTAGGGTCCGGGTCCCCGC	11177	9702	6735	22386	12143	5327	30814	18847	9686	3966	17018
foxo_g28_8L_pos20A_wtTGG_R7	CCTTCTCGCCATTCTTACTAGGGTCCGGGTCCCCGC	9314	11871	13738	22551	14695	8146	29485	19943	18292	4934	14275
foxo_g28_8L_pos20A_wtTGG_R8	CCTTCTCGCCATTCTTACTAGGGTCCGGGTCCCCGC	6622	11331	11933	19426	13734	8097	27507	20752	16849	4245	12555
foxo_g28_8L_pos20C_badTAC_R1	CCTTCTCGGTAGTCTTACTAGGGTCCGGGTCCCCGC	13884	16950	12018	19091	14723	5179	24037	21769	15470	5690	13075
foxo_g28_8L_pos20C_badTAC_R2	CCTTCTCGGTAGTCTTACTAGGGTCCGGGTCCCCGC	8690	14322	9760	15051	12951	5599	21397	22316	14364	5430	13396
foxo_g28_8L_pos20C_badTAC_R3	CCTTCTCGGTAGTCTTACTAGGGTCCGGGTCCCCGC	9345	16476	15950	13909	15567	7749	21441	22513	21881	5845	8109
foxo_g28_8L_pos20C_badTAC_R4	CCTTCTCGGTAGTCTTACTAGGGTCCGGGTCCCCGC	10930	17033	15549	16669	15091	8410	20329	22605	20944	7655	10376
foxo_g28_8L_pos20C_badTAC_R5	CCTTCTCGGTAGTCTTACTAGGGTCCGGGTCCCCGC	15232	18537	13702	19962	14738	5607	25057	22538	18167	6497	10206
foxo_g28_8L_pos20C_badTAC_R6	CCTTCTCGGTAGTCTTACTAGGGTCCGGGTCCCCGC	12054	14632	13637	15169	11783	5598	24682	19653	17652	7694	9038
foxo_g28_8L_pos20C_badTAC_R7	CCTTCTCGGTAGTCTTACTAGGGTCCGGGTCCCCGC	8598	15976	16997	13473	14309	7552	20607	22231	21812	5464	8355
foxo_g28_8L_pos20C_badTAC_R8	CCTTCTCGGTAGTCTTACTAGGGTCCGGGTCCCCGC	11800	15710	8418	18166	13065	4862	25965	22195	16432	6301	12496
foxo_g28_8L_pos20C_wtTGG_R1	CCTTCTCGCCAGTCTTACTAGGGTCCGGGTCCCCGC	6109	11867	12258	23990	12494	6868	25516	20038	16963	4237	13008
foxo_g28_8L_pos20C_wtTGG_R2	CCTTCTCGCCAGTCTTACTAGGGTCCGGGTCCCCGC	8190	11614	12155	24215	13359	5959	26080	20342	16428	4560	14426
foxo_g28_8L_pos20C_wtTGG_R3	CCTTCTCGCCAGTCTTACTAGGGTCCGGGTCCCCGC	8338	10420	9724	22954	11637	4773	24608	18497	11222	4305	17120
foxo_g28_8L_pos20C_wtTGG_R4	CCTTCTCGCCAGTCTTACTAGGGTCCGGGTCCCCGC	8922	10841	7806	23137	11777	4713	29084	18789	10433	3952	17912
foxo_g28_8L_pos20C_wtTGG_R5	CCTTCTCGCCAGTCTTACTAGGGTCCGGGTCCCCGC	7453	9306	8827	22975	11683	4789	23777	17707	8782	4292	17322
foxo_g28_8L_pos20C_wtTGG_R6	CCTTCTCGCCAGTCTTACTAGGGTCCGGGTCCCCGC	9654	11375	9640	24184	12317	4579	26186	18503	10766	3523	16915
foxo_g28_8L_pos20C_wtTGG_R7	CCTTCTCGCCAGTCTTACTAGGGTCCGGGTCCCCGC	8620	10347	6313	22231	9762	3996	26383	17786	9230	4108	17576
foxo_g28_8L_pos20C_wtTGG_R8	CCTTCTCGCCAGTCTTACTAGGGTCCGGGTCCCCGC	7576	11259	10117	21876	12659	5360	23699	19361	14182	4453	12277
foxo_g28_8L_pos20T_badTAC_R1	CCTTCTCGGTAATCTTACTAGGGTCCGGGTCCCCGC	6790	16374	14961	12298	11968	6927	16694	21716	19806	5117	8205
foxo_g28_8L_pos20T_badTAC_R2	CCTTCTCGGTAATCTTACTAGGGTCCGGGTCCCCGC	9133	15856	13809	13837	13985	6198	23781	22162	21127	5676	8091
foxo_g28_8L_pos20T_badTAC_R3	CCTTCTCGGTAATCTTACTAGGGTCCGGGTCCCCGC	13106	15671	12304	17463	13945	5188	24594	22240	16612	5072	11838
foxo_g28_8L_pos20T_badTAC_R4	CCTTCTCGGTAATCTTACTAGGGTCCGGGTCCCCGC	8702	17327	14551	14607	13980	8189	20246	21787	20894	6119	9265
foxo_g28_8L_pos20T_badTAC_R5	CCTTCTCGGTAATCTTACTAGGGTCCGGGTCCCCGC	11713	16582	15172	16927	14705	7909	23837	21902	20489	5986	9426
foxo_g28_8L_pos20T_badTAC_R6	CCTTCTCGGTAATCTTACTAGGGTCCGGGTCCCCGC	10116	15360	13310	14127	12603	6669	23249	21993	19381	5746	7778
foxo_g28_8L_pos20T_badTAC_R7	CCTTCTCGGTAATCTTACTAGGGTCCGGGTCCCCGC	11550	14737	9138	15847	7734	4987	25599	20281	17115	6793	7961
foxo_g28_8L_pos20T_badTAC_R8	CCTTCTCGGTAATCTTACTAGGGTCCGGGTCCCCGC	10968	16608	13891	16913	13575	7248	23846	22855	21123	5986	9764
foxo_g28_8L_pos20T_wtTGG_R1	CCTTCTCGCCAATCTTACTAGGGTCCGGGTCCCCGC	8812	10291	6041	21942	9918	4730	26311	19688	11678	4106	18482
foxo_g28_8L_pos20T_wtTGG_R2	CCTTCTCGCCAATCTTACTAGGGTCCGGGTCCCCGC	7703	12235	12587	23658	13792	6868	26555	22698	19383	4002	14471
foxo_g28_8L_pos20T_wtTGG_R3	CCTTCTCGCCAATCTTACTAGGGTCCGGGTCCCCGC	7735	10999	11794	22084	12546	5784	26480	21749	18577	4871	12659
foxo_g28_8L_pos20T_wtTGG_R4	CCTTCTCGCCAATCTTACTAGGGTCCGGGTCCCCGC	5770	10932	13271	19790	11395	5530	22945	21522	19367	3443	10048
foxo_g28_8L_pos20T_wtTGG_R5	CCTTCTCGCCAATCTTACTAGGGTCCGGGTCCCCGC	6981	10857	10195	22075	12180	6278	21596	21228	16537	4508	12334
foxo_g28_8L_pos20T_wtTGG_R6	CCTTCTCGCCAATCTTACTAGGGTCCGGGTCCCCGC	6349	12259	12690	22124	13171	6380	21219	23049	16617	3820	11104
foxo_g28_8L_pos20T_wtTGG_R7	CCTTCTCGCCAATCTTACTAGGGTCCGGGTCCCCGC	7851	10477	11932	19662	12459	5716	26102	22056	17778	4551	10880
foxo_g28_8L_pos20T_wtTGG_R8	CCTTCTCGCCAATCTTACTAGGGTCCGGGTCCCCGC	9696	8585	6596	25037	10202	4195	26892	20323	12141	3149	13468
foxo_g28_8L_pos2C_badTAC_R1	CCTTCTCGGTACTCTTACTAGGGTCCGGGGCCCCGC	9309	18110	14963	16603	15232	8240	23486	23222	20970	6043	10658
foxo_g28_8L_pos2C_badTAC_R2	CCTTCTCGGTACTCTTACTAGGGTCCGGGGCCCCGC	13377	19431	17491	20634	17524	8216	28559	23392	21327	6296	10971
foxo_g28_8L_pos2C_badTAC_R3	CCTTCTCGGTACTCTTACTAGGGTCCGGGGCCCCGC	13293	17235	10171	18119	13023	5540	29756	20836	17980	7721	8804
foxo_g28_8L_pos2C_badTAC_R4	CCTTCTCGGTACTCTTACTAGGGTCCGGGGCCCCGC	9480	18875	14385	16402	15892	7779	27411	22850	21060	5866	8663
foxo_g28_8L_pos2C_badTAC_R5	CCTTCTCGGTACTCTTACTAGGGTCCGGGGCCCCGC	13825	19014	15559	21030	16938	8313	28666	23434	19849	6790	12000
foxo_g28_8L_pos2C_badTAC_R6	CCTTCTCGGTACTCTTACTAGGGTCCGGGGCCCCGC	10297	18657	16111	18863	16610	7054	27867	24258	21982	6354	10137
foxo_g28_8L_pos2C_badTAC_R7	CCTTCTCGGTACTCTTACTAGGGTCCGGGGCCCCGC	12532	14835	11606	19818	15802	6320	27220	22025	16768	5258	12020
foxo_g28_8L_pos2C_badTAC_R8	CCTTCTCGGTACTCTTACTAGGGTCCGGGGCCCCGC	12455	16822	12843	18679	14059	6317	27126	22087	16790	5466	13408
foxo_g28_8L_pos2C_wtTGG_R1	CCTTCTCGCCACTCTTACTAGGGTCCGGGGCCCCGC	7182	11478	13853	24308	13086	8539	45739	20156	17505	3962	14382
foxo_g28_8L_pos2C_wtTGG_R2	CCTTCTCGCCACTCTTACTAGGGTCCGGGGCCCCGC	13266	12703	8637	27529	11966	5362	49212	18826	10159	3653	17260
foxo_g28_8L_pos2C_wtTGG_R3	CCTTCTCGCCACTCTTACTAGGGTCCGGGGCCCCGC	9639	12241	12184	25969	14782	8229	46562	19242	15819	4862	16021
foxo_g28_8L_pos2C_wtTGG_R4	CCTTCTCGCCACTCTTACTAGGGTCCGGGGCCCCGC	7285	12985	13523	24333	12275	8221	45736	20992	17647	4047	14500
foxo_g28_8L_pos2C_wtTGG_R5	CCTTCTCGCCACTCTTACTAGGGTCCGGGGCCCCGC	12304	14413	13184	28021	15277	6748	50443	20162	16055	4690	17220
foxo_g28_8L_pos2C_wtTGG_R6	CCTTCTCGCCACTCTTACTAGGGTCCGGGGCCCCGC	11645	13102	14468	25934	14034	6455	49222	20432	15655	5206	14642
foxo_g28_8L_pos2C_wtTGG_R7	CCTTCTCGCCACTCTTACTAGGGTCCGGGGCCCCGC	9380	12204	10686	24528	12648	6929	45648	19160	12360	4631	14911
foxo_g28_8L_pos2C_wtTGG_R8	CCTTCTCGCCACTCTTACTAGGGTCCGGGGCCCCGC	11351	12477	7498	26599	11801	5199	48379	19451	10036	3553	15838
foxo_g28_8L_pos2G_badTAC_R1	CCTTCTCGGTACTCTTACTAGGGTCCGGGCCCCCGC	15619	19971	15984	20437	19202	6797	29036	24131	21060	7220	10994
foxo_g28_8L_pos2G_badTAC_R2	CCTTCTCGGTACTCTTACTAGGGTCCGGGCCCCCGC	12716	17939	9142	19024	14618	4770	28906	22817	15895	5977	12972
foxo_g28_8L_pos2G_badTAC_R3	CCTTCTCGGTACTCTTACTAGGGTCCGGGCCCCCGC	7901	19397	17056	16139	15986	6918	22310	23230	18224	5739	8460
foxo_g28_8L_pos2G_badTAC_R4	CCTTCTCGGTACTCTTACTAGGGTCCGGGCCCCCGC	10840	18038	13867	16744	15428	6515	24101	22844	17062	6558	9166
foxo_g28_8L_pos2G_badTAC_R5	CCTTCTCGGTACTCTTACTAGGGTCCGGGCCCCCGC	11096	17926	14924	18618	16784	9072	23695	23318	20697	6930	9307
foxo_g28_8L_pos2G_badTAC_R6	CCTTCTCGGTACTCTTACTAGGGTCCGGGCCCCCGC	13575	18744	11337	19750	16906	5486	30076	23202	18235	7548	8981
foxo_g28_8L_pos2G_badTAC_R7	CCTTCTCGGTACTCTTACTAGGGTCCGGGCCCCCGC	11920	11125	8461	21551	13942	5111	28997	20869	14325	5580	10097
foxo_g28_8L_pos2G_badTAC_R8	CCTTCTCGGTACTCTTACTAGGGTCCGGGCCCCCGC	11540	19979	17337	19114	17612	10008	25364	24135	22209	7109	11640
foxo_g28_8L_pos2G_wtTGG_R1	CCTTCTCGCCACTCTTACTAGGGTCCGGGCCCCCGC	9796	11898	10487	25818	14918	5421	49775	20259	14266	5779	12935
foxo_g28_8L_pos2G_wtTGG_R2	CCTTCTCGCCACTCTTACTAGGGTCCGGGCCCCCGC	8808	13823	16087	27181	16277	8904	47176	21764	18569	4941	18210
foxo_g28_8L_pos2G_wtTGG_R3	CCTTCTCGCCACTCTTACTAGGGTCCGGGCCCCCGC	10184	12189	9078	27800	15410	5296	49347	19775	12803	4955	16040
foxo_g28_8L_pos2G_wtTGG_R4	CCTTCTCGCCACTCTTACTAGGGTCCGGGCCCCCGC	7738	12822	15042	25839	16036	7963	46132	22195	18450	4814	13415
foxo_g28_8L_pos2G_wtTGG_R5	CCTTCTCGCCACTCTTACTAGGGTCCGGGCCCCCGC	9533	13022	15672	28209	16038	8037	45873	21581	18643	4782	17576
foxo_g28_8L_pos2G_wtTGG_R6	CCTTCTCGCCACTCTTACTAGGGTCCGGGCCCCCGC	10312	11076	7808	27298	12005	5578	47560	20220	11262	4559	19197
foxo_g28_8L_pos2G_wtTGG_R7	CCTTCTCGCCACTCTTACTAGGGTCCGGGCCCCCGC	10780	12154	9660	26535	11975	5787	47639	19385	11268	5229	23230
foxo_g28_8L_pos2G_wtTGG_R8	CCTTCTCGCCACTCTTACTAGGGTCCGGGCCCCCGC	11517	14203	14636	28372	17304	7284	46167	21714	16570	4597	17409
foxo_g28_8L_pos2T_badTAC_R1	CCTTCTCGGTACTCTTACTAGGGTCCGGGACCCCGC	12379	17295	13403	17510	15516	6137	27490	21457	17695	8356	10435
foxo_g28_8L_pos2T_badTAC_R2	CCTTCTCGGTACTCTTACTAGGGTCCGGGACCCCGC	13695	17452	14857	20749	17315	7836	25768	23446	19763	7233	11390
foxo_g28_8L_pos2T_badTAC_R3	CCTTCTCGGTACTCTTACTAGGGTCCGGGACCCCGC	10730	18511	17492	17225	17636	8680	26145	23828	22512	6856	9521
foxo_g28_8L_pos2T_badTAC_R4	CCTTCTCGGTACTCTTACTAGGGTCCGGGACCCCGC	12776	18898	17189	19685	19226	8996	25761	24566	21785	7307	12030
foxo_g28_8L_pos2T_badTAC_R5	CCTTCTCGGTACTCTTACTAGGGTCCGGGACCCCGC	14079	17601	8776	20015	15849	5971	27858	21944	14169	5494	12123
foxo_g28_8L_pos2T_badTAC_R6	CCTTCTCGGTACTCTTACTAGGGTCCGGGACCCCGC	13702	18625	13330	18451	16827	7298	25368	23318	18248	6873	10479
foxo_g28_8L_pos2T_badTAC_R7	CCTTCTCGGTACTCTTACTAGGGTCCGGGACCCCGC	8262	16904	16337	15538	17424	8702	22271	23400	21276	6342	9939
foxo_g28_8L_pos2T_badTAC_R8	CCTTCTCGGTACTCTTACTAGGGTCCGGGACCCCGC	16383	19324	12952	21051	18276	6001	28558	24153	17536	6466	13702
foxo_g28_8L_pos2T_wtTGG_R1	CCTTCTCGCCACTCTTACTAGGGTCCGGGACCCCGC	11990	13310	15139	26726	15926	6694	50370	21836	16470	5263	16890
foxo_g28_8L_pos2T_wtTGG_R2	CCTTCTCGCCACTCTTACTAGGGTCCGGGACCCCGC	9837	11722	10689	25039	14774	6230	48023	20511	10199	4633	22763
foxo_g28_8L_pos2T_wtTGG_R3	CCTTCTCGCCACTCTTACTAGGGTCCGGGACCCCGC	11486	12611	8630	27204	13072	5514	50670	20440	10591	4196	17641
foxo_g28_8L_pos2T_wtTGG_R4	CCTTCTCGCCACTCTTACTAGGGTCCGGGACCCCGC	8187	11839	10628	23363	10797	6767	48224	20919	11761	4447	14765
foxo_g28_8L_pos2T_wtTGG_R5	CCTTCTCGCCACTCTTACTAGGGTCCGGGACCCCGC	10429	12794	15395	24543	14939	7984	51155	21929	16796	5287	14055
foxo_g28_8L_pos2T_wtTGG_R6	CCTTCTCGCCACTCTTACTAGGGTCCGGGACCCCGC	10632	13805	13716	26945	15392	7224	49697	20558	15982	5038	15941
foxo_g28_8L_pos2T_wtTGG_R7	CCTTCTCGCCACTCTTACTAGGGTCCGGGACCCCGC	10220	13468	13159	25702	14713	7207	48961	20789	15081	5921	16531
foxo_g28_8L_pos2T_wtTGG_R8	CCTTCTCGCCACTCTTACTAGGGTCCGGGACCCCGC	8653	12895	14155	26032	14670	8739	47519	19530	17049	5213	16349
foxo_g28_8L_pos3A_badTAC_R1	CCTTCTCGGTACTCTTACTAGGGTCCGGTTCCCCGC	14014	19358	13670	18411	16352	8437	25166	23902	18203	7529	11238
foxo_g28_8L_pos3A_badTAC_R2	CCTTCTCGGTACTCTTACTAGGGTCCGGTTCCCCGC	9365	18972	16954	16143	15485	10413	21664	22151	19519	6072	9656
foxo_g28_8L_pos3A_badTAC_R3	CCTTCTCGGTACTCTTACTAGGGTCCGGTTCCCCGC	14350	16513	9290	20308	16241	6739	29008	22006	14504	6022	12365
foxo_g28_8L_pos3A_badTAC_R4	CCTTCTCGGTACTCTTACTAGGGTCCGGTTCCCCGC	14910	18248	9077	19213	14714	6576	27716	22714	13973	5705	6649
foxo_g28_8L_pos3A_badTAC_R5	CCTTCTCGGTACTCTTACTAGGGTCCGGTTCCCCGC	11200	20392	16707	18972	18398	11411	25004	24991	22219	7245	11641
foxo_g28_8L_pos3A_badTAC_R6	CCTTCTCGGTACTCTTACTAGGGTCCGGTTCCCCGC	14582	19680	17488	20583	18971	10326	28143	26010	22742	7385	12483
foxo_g28_8L_pos3A_badTAC_R7	CCTTCTCGGTACTCTTACTAGGGTCCGGTTCCCCGC	11739	17723	19187	16977	15814	9862	25945	24685	22801	6878	9117
foxo_g28_8L_pos3A_badTAC_R8	CCTTCTCGGTACTCTTACTAGGGTCCGGTTCCCCGC	16239	19884	13414	21140	17029	7725	28996	23689	16485	6598	14324
foxo_g28_8L_pos3A_wtTGG_R1	CCTTCTCGCCACTCTTACTAGGGTCCGGTTCCCCGC	8887	13836	13658	25705	14960	9588	45208	19715	17128	5511	15999
foxo_g28_8L_pos3A_wtTGG_R2	CCTTCTCGCCACTCTTACTAGGGTCCGGTTCCCCGC	9982	13293	12816	24935	14127	8011	46716	18288	15151	5198	14446
foxo_g28_8L_pos3A_wtTGG_R3	CCTTCTCGCCACTCTTACTAGGGTCCGGTTCCCCGC	11149	14181	15697	27164	16686	8918	47921	21451	18097	5087	17381
foxo_g28_8L_pos3A_wtTGG_R4	CCTTCTCGCCACTCTTACTAGGGTCCGGTTCCCCGC	9295	13393	12226	24178	13667	7361	46705	19894	12011	4164	13818
foxo_g28_8L_pos3A_wtTGG_R5	CCTTCTCGCCACTCTTACTAGGGTCCGGTTCCCCGC	9913	13374	14257	27112	14973	9948	47133	21040	18058	5920	17855
foxo_g28_8L_pos3A_wtTGG_R6	CCTTCTCGCCACTCTTACTAGGGTCCGGTTCCCCGC	10162	13746	13875	26865	15235	9533	45252	19940	18318	5083	16505
foxo_g28_8L_pos3A_wtTGG_R7	CCTTCTCGCCACTCTTACTAGGGTCCGGTTCCCCGC	12068	13775	12829	26244	15395	7856	50829	19786	13979	5336	13784
foxo_g28_8L_pos3A_wtTGG_R8	CCTTCTCGCCACTCTTACTAGGGTCCGGTTCCCCGC	11148	12555	12866	24767	14376	7352	49565	19373	15279	5374	15371
foxo_g28_8L_pos3G_badTAC_R1	CCTTCTCGGTACTCTTACTAGGGTCCGGCTCCCCGC	10156	19374	19019	17728	15920	9204	25723	22789	23167	6938	9309
foxo_g28_8L_pos3G_badTAC_R2	CCTTCTCGGTACTCTTACTAGGGTCCGGCTCCCCGC	13719	18746	11036	20579	12942	6446	30272	23012	19311	7831	10008
foxo_g28_8L_pos3G_badTAC_R3	CCTTCTCGGTACTCTTACTAGGGTCCGGCTCCCCGC	10456	17912	18071	16522	17341	9153	25072	23833	23098	5589	9314
foxo_g28_8L_pos3G_badTAC_R4	CCTTCTCGGTACTCTTACTAGGGTCCGGCTCCCCGC	12322	19065	12000	18708	16505	7052	26184	24178	15137	6338	14536
foxo_g28_8L_pos3G_badTAC_R5	CCTTCTCGGTACTCTTACTAGGGTCCGGCTCCCCGC	13162	19559	16958	20993	17463	9824	24925	22695	20577	7067	11987
foxo_g28_8L_pos3G_badTAC_R6	CCTTCTCGGTACTCTTACTAGGGTCCGGCTCCCCGC	10662	18628	19127	17047	17491	9216	25950	24447	24023	7092	9621
foxo_g28_8L_pos3G_badTAC_R7	CCTTCTCGGTACTCTTACTAGGGTCCGGCTCCCCGC	9569	17645	17575	15309	17490	9603	22636	23710	22165	5550	9623
foxo_g28_8L_pos3G_badTAC_R8	CCTTCTCGGTACTCTTACTAGGGTCCGGCTCCCCGC	14506	19492	11908	21063	18267	5507	30805	23432	17586	7528	10335
foxo_g28_8L_pos3G_wtTGG_R1	CCTTCTCGCCACTCTTACTAGGGTCCGGCTCCCCGC	7991	13700	13556	26994	15604	8179	44923	21299	18378	5346	15336
foxo_g28_8L_pos3G_wtTGG_R2	CCTTCTCGCCACTCTTACTAGGGTCCGGCTCCCCGC	12226	13623	13740	29392	16118	6323	48899	21257	14176	4967	21733
foxo_g28_8L_pos3G_wtTGG_R3	CCTTCTCGCCACTCTTACTAGGGTCCGGCTCCCCGC	7771	12972	15239	26133	15407	8784	44254	19993	17898	4716	14822
foxo_g28_8L_pos3G_wtTGG_R4	CCTTCTCGCCACTCTTACTAGGGTCCGGCTCCCCGC	9906	13033	11836	24869	15115	7061	46381	19927	10362	4075	24677
foxo_g28_8L_pos3G_wtTGG_R5	CCTTCTCGCCACTCTTACTAGGGTCCGGCTCCCCGC	11427	13122	9453	26090	14469	5539	49811	19960	13120	5990	14726
foxo_g28_8L_pos3G_wtTGG_R6	CCTTCTCGCCACTCTTACTAGGGTCCGGCTCCCCGC	8168	13515	14026	25495	15426	8666	45846	20602	18424	5114	17688
foxo_g28_8L_pos3G_wtTGG_R7	CCTTCTCGCCACTCTTACTAGGGTCCGGCTCCCCGC	12024	11474	9341	27310	13791	5577	49838	18367	10219	4826	21582
foxo_g28_8L_pos3G_wtTGG_R8	CCTTCTCGCCACTCTTACTAGGGTCCGGCTCCCCGC	11398	15086	14883	29218	16286	7830	46863	22129	17194	4988	18043
foxo_g28_8L_pos3T_badTAC_R1	CCTTCTCGGTACTCTTACTAGGGTCCGGATCCCCGC	11477	19262	16652	17856	18619	9345	25304	25685	22163	6899	10036
foxo_g28_8L_pos3T_badTAC_R2	CCTTCTCGGTACTCTTACTAGGGTCCGGATCCCCGC	13922	16124	8297	20367	14400	5730	28039	22588	14822	6469	12224
foxo_g28_8L_pos3T_badTAC_R3	CCTTCTCGGTACTCTTACTAGGGTCCGGATCCCCGC	12034	18357	17268	17554	17789	9694	26428	24634	22228	7383	8807
foxo_g28_8L_pos3T_badTAC_R4	CCTTCTCGGTACTCTTACTAGGGTCCGGATCCCCGC	16085	20524	16825	20844	19494	8708	27387	23747	19416	8787	12188
foxo_g28_8L_pos3T_badTAC_R5	CCTTCTCGGTACTCTTACTAGGGTCCGGATCCCCGC	13640	16931	15911	17221	17300	8619	27264	24164	20172	7179	10494
foxo_g28_8L_pos3T_badTAC_R6	CCTTCTCGGTACTCTTACTAGGGTCCGGATCCCCGC	10036	19224	15375	17149	17834	7874	22946	23669	17912	6683	9023
foxo_g28_8L_pos3T_badTAC_R7	CCTTCTCGGTACTCTTACTAGGGTCCGGATCCCCGC	11506	19127	17378	17534	17826	8677	25033	25046	22397	7139	9025
foxo_g28_8L_pos3T_badTAC_R8	CCTTCTCGGTACTCTTACTAGGGTCCGGATCCCCGC	14900	19127	15614	20960	19107	8494	26208	23797	18859	6363	11846
foxo_g28_8L_pos3T_wtTGG_R1	CCTTCTCGCCACTCTTACTAGGGTCCGGATCCCCGC	7836	13421	15247	24246	15344	7400	43005	21582	14687	4966	12465
foxo_g28_8L_pos3T_wtTGG_R2	CCTTCTCGCCACTCTTACTAGGGTCCGGATCCCCGC	11548	12562	13183	25758	16162	5977	46208	20385	14716	6229	14146
foxo_g28_8L_pos3T_wtTGG_R3	CCTTCTCGCCACTCTTACTAGGGTCCGGATCCCCGC	10522	13085	13296	25379	16392	6136	45712	20506	15172	6117	14249
foxo_g28_8L_pos3T_wtTGG_R4	CCTTCTCGCCACTCTTACTAGGGTCCGGATCCCCGC	12941	13532	12445	27856	16215	6652	46757	20557	10971	5380	21358
foxo_g28_8L_pos3T_wtTGG_R5	CCTTCTCGCCACTCTTACTAGGGTCCGGATCCCCGC	8830	12831	16573	22044	14711	9038	43911	21050	19493	4710	13430
foxo_g28_8L_pos3T_wtTGG_R6	CCTTCTCGCCACTCTTACTAGGGTCCGGATCCCCGC	12013	14849	14225	27803	16671	7814	46028	21612	16684	6297	16661
foxo_g28_8L_pos3T_wtTGG_R7	CCTTCTCGCCACTCTTACTAGGGTCCGGATCCCCGC	12128	13407	13383	28536	16181	6746	45991	20822	12688	5037	22124
foxo_g28_8L_pos3T_wtTGG_R8	CCTTCTCGCCACTCTTACTAGGGTCCGGATCCCCGC	13150	13292	11589	27862	16398	6506	46457	20743	12093	5544	21505
foxo_g28_8L_pos4A_badTAC_R1	CCTTCTCGGTACTCTTACTAGGGTCCGTGTCCCCGC	13055	20239	16236	19727	18410	10895	24033	24629	21677	7493	12338
foxo_g28_8L_pos4A_badTAC_R2	CCTTCTCGGTACTCTTACTAGGGTCCGTGTCCCCGC	14125	19636	16842	19464	17991	8516	26487	24715	22643	8049	12161
foxo_g28_8L_pos4A_badTAC_R3	CCTTCTCGGTACTCTTACTAGGGTCCGTGTCCCCGC	14487	18304	11955	20342	17685	6217	28537	24014	16934	7326	13731
foxo_g28_8L_pos4A_badTAC_R4	CCTTCTCGGTACTCTTACTAGGGTCCGTGTCCCCGC	14798	20186	16823	19974	17418	9932	25180	23849	20719	7271	12101
foxo_g28_8L_pos4A_badTAC_R5	CCTTCTCGGTACTCTTACTAGGGTCCGTGTCCCCGC	13450	19465	14469	19191	18680	9104	27397	24872	22719	7446	10353
foxo_g28_8L_pos4A_badTAC_R6	CCTTCTCGGTACTCTTACTAGGGTCCGTGTCCCCGC	8768	18352	17986	17077	14763	9235	22122	24314	21821	6147	10930
foxo_g28_8L_pos4A_badTAC_R7	CCTTCTCGGTACTCTTACTAGGGTCCGTGTCCCCGC	11583	20454	16601	18266	17198	11497	22428	22352	21407	7592	12186
foxo_g28_8L_pos4A_badTAC_R8	CCTTCTCGGTACTCTTACTAGGGTCCGTGTCCCCGC	9215	19285	18010	16708	15898	8822	20841	22880	20856	6048	9811
foxo_g28_8L_pos4A_wtTGG_R1	CCTTCTCGCCACTCTTACTAGGGTCCGTGTCCCCGC	10829	13381	12912	27879	13428	7376	48201	20404	12213	4887	22899
foxo_g28_8L_pos4A_wtTGG_R2	CCTTCTCGCCACTCTTACTAGGGTCCGTGTCCCCGC	12700	13986	12118	28467	16266	6518	50692	21197	12703	5059	22557
foxo_g28_8L_pos4A_wtTGG_R3	CCTTCTCGCCACTCTTACTAGGGTCCGTGTCCCCGC	11867	14360	15893	28585	17971	8107	48366	22173	17546	5150	18194
foxo_g28_8L_pos4A_wtTGG_R4	CCTTCTCGCCACTCTTACTAGGGTCCGTGTCCCCGC	8765	13461	13657	24777	14775	7343	47433	21780	14689	4795	13039
foxo_g28_8L_pos4A_wtTGG_R5	CCTTCTCGCCACTCTTACTAGGGTCCGTGTCCCCGC	11182	13342	10077	28172	15613	6277	50447	20703	12685	5320	23202
foxo_g28_8L_pos4A_wtTGG_R6	CCTTCTCGCCACTCTTACTAGGGTCCGTGTCCCCGC	8805	13414	11577	24835	15569	7451	47237	21321	12461	4737	13945
foxo_g28_8L_pos4A_wtTGG_R7	CCTTCTCGCCACTCTTACTAGGGTCCGTGTCCCCGC	11848	14131	13248	28820	17537	6710	51330	21150	15118	6518	16833
foxo_g28_8L_pos4A_wtTGG_R8	CCTTCTCGCCACTCTTACTAGGGTCCGTGTCCCCGC	11589	13666	9435	27419	15781	5865	50660	20598	12815	5363	21928
foxo_g28_8L_pos4G_badTAC_R1	CCTTCTCGGTACTCTTACTAGGGTCCGCGTCCCCGC	14624	20021	15277	20351	17730	9020	25316	24264	19991	7126	12445
foxo_g28_8L_pos4G_badTAC_R2	CCTTCTCGGTACTCTTACTAGGGTCCGCGTCCCCGC	13281	20104	19217	20676	18564	10570	27243	26000	22890	7369	14195
foxo_g28_8L_pos4G_badTAC_R3	CCTTCTCGGTACTCTTACTAGGGTCCGCGTCCCCGC	11985	19854	19852	18066	17563	11004	26747	24729	24561	6883	10819
foxo_g28_8L_pos4G_badTAC_R4	CCTTCTCGGTACTCTTACTAGGGTCCGCGTCCCCGC	15258	20385	19171	22394	19405	10550	27583	26554	23276	7096	13382
foxo_g28_8L_pos4G_badTAC_R5	CCTTCTCGGTACTCTTACTAGGGTCCGCGTCCCCGC	9482	19194	16993	18305	15250	9421	23180	23917	22283	6141	11034
foxo_g28_8L_pos4G_badTAC_R6	CCTTCTCGGTACTCTTACTAGGGTCCGCGTCCCCGC	12341	18539	11662	18943	16058	8277	23952	23656	16693	6676	11185
foxo_g28_8L_pos4G_badTAC_R7	CCTTCTCGGTACTCTTACTAGGGTCCGCGTCCCCGC	15189	20584	14241	20892	13535	6259	30807	24357	20456	8250	10913
foxo_g28_8L_pos4G_badTAC_R8	CCTTCTCGGTACTCTTACTAGGGTCCGCGTCCCCGC	11870	20062	20047	17248	18024	10605	25625	25098	23932	8226	11143
foxo_g28_8L_pos4G_wtTGG_R1	CCTTCTCGCCACTCTTACTAGGGTCCGCGTCCCCGC	11510	13023	14023	24856	14982	7827	46977	20180	15277	5247	16557
foxo_g28_8L_pos4G_wtTGG_R2	CCTTCTCGCCACTCTTACTAGGGTCCGCGTCCCCGC	11842	14277	14187	29020	14132	7659	49261	20514	15610	5710	17873
foxo_g28_8L_pos4G_wtTGG_R3	CCTTCTCGCCACTCTTACTAGGGTCCGCGTCCCCGC	10185	14150	15503	28371	16067	9122	46252	21912	18735	5249	19719
foxo_g28_8L_pos4G_wtTGG_R4	CCTTCTCGCCACTCTTACTAGGGTCCGCGTCCCCGC	12648	15262	14608	28071	17488	7927	46138	22070	16957	5057	17615
foxo_g28_8L_pos4G_wtTGG_R5	CCTTCTCGCCACTCTTACTAGGGTCCGCGTCCCCGC	7499	13725	15868	26591	14717	9494	43922	22138	17931	4550	15628
foxo_g28_8L_pos4G_wtTGG_R6	CCTTCTCGCCACTCTTACTAGGGTCCGCGTCCCCGC	11212	13851	15614	28690	15896	8610	47220	22170	17211	6082	18298
foxo_g28_8L_pos4G_wtTGG_R7	CCTTCTCGCCACTCTTACTAGGGTCCGCGTCCCCGC	8664	14246	13267	25306	14745	7379	44798	20750	15689	4739	14019
foxo_g28_8L_pos4G_wtTGG_R8	CCTTCTCGCCACTCTTACTAGGGTCCGCGTCCCCGC	11422	14189	16128	29604	16809	8780	47943	20619	18525	4722	18277
foxo_g28_8L_pos4T_badTAC_R1	CCTTCTCGGTACTCTTACTAGGGTCCGAGTCCCCGC	16200	19020	15267	21118	18507	8296	27551	25593	16696	6915	15311
foxo_g28_8L_pos4T_badTAC_R2	CCTTCTCGGTACTCTTACTAGGGTCCGAGTCCCCGC	15630	20397	15860	20650	18325	8979	25232	24347	18531	5590	10932
foxo_g28_8L_pos4T_badTAC_R3	CCTTCTCGGTACTCTTACTAGGGTCCGAGTCCCCGC	15837	17423	9523	17246	14903	6315	28350	23329	16242	7142	14486
foxo_g28_8L_pos4T_badTAC_R4	CCTTCTCGGTACTCTTACTAGGGTCCGAGTCCCCGC	12491	18360	16327	16306	15844	8471	25413	24799	21917	7377	10081
foxo_g28_8L_pos4T_badTAC_R5	CCTTCTCGGTACTCTTACTAGGGTCCGAGTCCCCGC	14348	16172	9487	17430	14088	5878	28529	22140	16148	8740	11939
foxo_g28_8L_pos4T_badTAC_R6	CCTTCTCGGTACTCTTACTAGGGTCCGAGTCCCCGC	15101	18314	10315	20333	15902	6662	26508	23203	13780	5696	11054
foxo_g28_8L_pos4T_badTAC_R7	CCTTCTCGGTACTCTTACTAGGGTCCGAGTCCCCGC	15897	21033	15983	20873	15473	9213	25839	24234	18389	8135	11701
foxo_g28_8L_pos4T_badTAC_R8	CCTTCTCGGTACTCTTACTAGGGTCCGAGTCCCCGC	12996	20427	16802	19151	17327	11234	22635	24995	21123	7765	11861
foxo_g28_8L_pos4T_wtTGG_R1	CCTTCTCGCCACTCTTACTAGGGTCCGAGTCCCCGC	12220	15380	15009	27818	15831	7935	46763	22641	16693	5663	17524
foxo_g28_8L_pos4T_wtTGG_R2	CCTTCTCGCCACTCTTACTAGGGTCCGAGTCCCCGC	13097	14735	13206	27108	13887	7321	50023	21551	14953	5216	16967
foxo_g28_8L_pos4T_wtTGG_R3	CCTTCTCGCCACTCTTACTAGGGTCCGAGTCCCCGC	9582	14082	13501	24968	15057	9062	47319	21242	17706	5344	14161
foxo_g28_8L_pos4T_wtTGG_R4	CCTTCTCGCCACTCTTACTAGGGTCCGAGTCCCCGC	9234	13901	15372	23086	14353	7975	45282	21123	17885	4354	12475
foxo_g28_8L_pos4T_wtTGG_R5	CCTTCTCGCCACTCTTACTAGGGTCCGAGTCCCCGC	7436	13766	14382	25444	13853	9489	44504	21963	18011	4585	15665
foxo_g28_8L_pos4T_wtTGG_R6	CCTTCTCGCCACTCTTACTAGGGTCCGAGTCCCCGC	11796	14352	11163	26661	15314	6659	49020	20352	11280	4819	22769
foxo_g28_8L_pos4T_wtTGG_R7	CCTTCTCGCCACTCTTACTAGGGTCCGAGTCCCCGC	9585	13665	12360	25176	14410	7645	46495	19987	13105	5460	13852
foxo_g28_8L_pos4T_wtTGG_R8	CCTTCTCGCCACTCTTACTAGGGTCCGAGTCCCCGC	10247	13055	10529	25445	14667	7199	46885	21095	10016	4922	22666
foxo_g28_8L_pos5A_badTAC_R1	CCTTCTCGGTACTCTTACTAGGGTCCTGGTCCCCGC	14403	19792	15751	20883	19274	6655	25379	22940	18660	6851	9893
foxo_g28_8L_pos5A_badTAC_R2	CCTTCTCGGTACTCTTACTAGGGTCCTGGTCCCCGC	14791	21182	17861	21799	19059	9311	26424	24833	20732	7618	12191
foxo_g28_8L_pos5A_badTAC_R3	CCTTCTCGGTACTCTTACTAGGGTCCTGGTCCCCGC	13253	20632	14342	21463	19600	6782	28589	24221	19236	8137	11482
foxo_g28_8L_pos5A_badTAC_R4	CCTTCTCGGTACTCTTACTAGGGTCCTGGTCCCCGC	13986	19395	11611	19097	17973	6211	29557	23167	19527	8068	9363
foxo_g28_8L_pos5A_badTAC_R5	CCTTCTCGGTACTCTTACTAGGGTCCTGGTCCCCGC	15790	20345	11777	20434	17936	6034	29862	22607	16681	6481	13698
foxo_g28_8L_pos5A_badTAC_R6	CCTTCTCGGTACTCTTACTAGGGTCCTGGTCCCCGC	13838	22154	18415	21109	19344	9125	26245	25442	22802	7119	12663
foxo_g28_8L_pos5A_badTAC_R7	CCTTCTCGGTACTCTTACTAGGGTCCTGGTCCCCGC	14546	18947	11918	19205	16926	5356	30568	22055	17632	9653	9764
foxo_g28_8L_pos5A_badTAC_R8	CCTTCTCGGTACTCTTACTAGGGTCCTGGTCCCCGC	13704	19249	12971	19122	17425	6725	26716	23941	17231	6753	14644
foxo_g28_8L_pos5A_wtTGG_R1	CCTTCTCGCCACTCTTACTAGGGTCCTGGTCCCCGC	6979	14017	14539	24950	16128	9139	45039	19807	17911	4490	13463
foxo_g28_8L_pos5A_wtTGG_R2	CCTTCTCGCCACTCTTACTAGGGTCCTGGTCCCCGC	10194	13563	11408	26177	13342	5715	49419	20758	15427	5718	13495
foxo_g28_8L_pos5A_wtTGG_R3	CCTTCTCGCCACTCTTACTAGGGTCCTGGTCCCCGC	7148	12360	15054	22874	15260	8020	43764	20882	18201	4341	12326
foxo_g28_8L_pos5A_wtTGG_R4	CCTTCTCGCCACTCTTACTAGGGTCCTGGTCCCCGC	11550	14550	13301	27508	16607	6227	48585	20598	15524	4761	16953
foxo_g28_8L_pos5A_wtTGG_R5	CCTTCTCGCCACTCTTACTAGGGTCCTGGTCCCCGC	10840	12680	10631	25446	14007	5180	46653	19407	14382	6089	13955
foxo_g28_8L_pos5A_wtTGG_R6	CCTTCTCGCCACTCTTACTAGGGTCCTGGTCCCCGC	6379	14475	15945	25392	17669	8451	44159	20512	18999	5100	14728
foxo_g28_8L_pos5A_wtTGG_R7	CCTTCTCGCCACTCTTACTAGGGTCCTGGTCCCCGC	10141	14096	15867	26918	16372	7310	47407	21483	19201	5152	17549
foxo_g28_8L_pos5A_wtTGG_R8	CCTTCTCGCCACTCTTACTAGGGTCCTGGTCCCCGC	9342	13948	11335	25117	11192	6735	44904	20452	12449	4835	19705
foxo_g28_8L_pos5G_badTAC_R1	CCTTCTCGGTACTCTTACTAGGGTCCCGGTCCCCGC	10855	19362	13508	18606	16321	7435	23603	22796	19009	7580	10134
foxo_g28_8L_pos5G_badTAC_R2	CCTTCTCGGTACTCTTACTAGGGTCCCGGTCCCCGC	8715	19659	16491	16902	15864	8813	22425	24443	19053	6111	9160
foxo_g28_8L_pos5G_badTAC_R3	CCTTCTCGGTACTCTTACTAGGGTCCCGGTCCCCGC	10045	20338	16208	18583	17565	10572	21884	23756	21777	7860	11450
foxo_g28_8L_pos5G_badTAC_R4	CCTTCTCGGTACTCTTACTAGGGTCCCGGTCCCCGC	13599	17635	15257	20283	17810	6017	29948	24756	18764	9453	9039
foxo_g28_8L_pos5G_badTAC_R5	CCTTCTCGGTACTCTTACTAGGGTCCCGGTCCCCGC	12032	19158	17911	19978	18043	7374	27955	25544	22114	9153	11182
foxo_g28_8L_pos5G_badTAC_R6	CCTTCTCGGTACTCTTACTAGGGTCCCGGTCCCCGC	12528	15739	12388	19975	16517	6897	26593	24159	17176	6427	13503
foxo_g28_8L_pos5G_badTAC_R7	CCTTCTCGGTACTCTTACTAGGGTCCCGGTCCCCGC	15104	19524	15496	22636	17874	7698	28012	25406	19392	8512	12084
foxo_g28_8L_pos5G_badTAC_R8	CCTTCTCGGTACTCTTACTAGGGTCCCGGTCCCCGC	10097	19112	13698	18262	16904	7969	24171	22377	20032	7239	9609
foxo_g28_8L_pos5G_wtTGG_R1	CCTTCTCGCCACTCTTACTAGGGTCCCGGTCCCCGC	8171	13099	17649	24869	14220	8741	45943	22241	20252	6029	13694
foxo_g28_8L_pos5G_wtTGG_R2	CCTTCTCGCCACTCTTACTAGGGTCCCGGTCCCCGC	10128	11707	11563	27621	13325	6718	44461	20198	10215	5115	20215
foxo_g28_8L_pos5G_wtTGG_R3	CCTTCTCGCCACTCTTACTAGGGTCCCGGTCCCCGC	9113	12129	10588	25107	14779	6731	45023	21375	10193	5177	23501
foxo_g28_8L_pos5G_wtTGG_R4	CCTTCTCGCCACTCTTACTAGGGTCCCGGTCCCCGC	10478	13019	14835	26594	16406	6945	47113	22313	15755	6323	15561
foxo_g28_8L_pos5G_wtTGG_R5	CCTTCTCGCCACTCTTACTAGGGTCCCGGTCCCCGC	6444	13384	16156	25079	12728	9817	43304	20897	18441	5398	13844
foxo_g28_8L_pos5G_wtTGG_R6	CCTTCTCGCCACTCTTACTAGGGTCCCGGTCCCCGC	11890	13521	15544	27964	16007	7455	45538	22247	16347	5969	17205
foxo_g28_8L_pos5G_wtTGG_R7	CCTTCTCGCCACTCTTACTAGGGTCCCGGTCCCCGC	11828	14351	14590	28416	16240	6960	47753	21937	16990	5976	16504
foxo_g28_8L_pos5G_wtTGG_R8	CCTTCTCGCCACTCTTACTAGGGTCCCGGTCCCCGC	10033	10713	8553	26890	11613	5842	45945	18865	11725	5899	22017
foxo_g28_8L_pos5T_badTAC_R1	CCTTCTCGGTACTCTTACTAGGGTCCAGGTCCCCGC	12259	15836	12420	17739	12794	7874	25082	23873	15144	6290	14329
foxo_g28_8L_pos5T_badTAC_R2	CCTTCTCGGTACTCTTACTAGGGTCCAGGTCCCCGC	8796	18792	16516	16888	14862	9368	22029	24028	21670	5895	10400
foxo_g28_8L_pos5T_badTAC_R3	CCTTCTCGGTACTCTTACTAGGGTCCAGGTCCCCGC	15475	19556	13878	20966	17536	6323	29588	23252	19180	7594	10678
foxo_g28_8L_pos5T_badTAC_R4	CCTTCTCGGTACTCTTACTAGGGTCCAGGTCCCCGC	17118	20529	15352	21113	17400	6921	28680	24982	18812	7629	11566
foxo_g28_8L_pos5T_badTAC_R5	CCTTCTCGGTACTCTTACTAGGGTCCAGGTCCCCGC	15625	20007	14584	21814	16955	7631	29101	24255	19251	7535	12111
foxo_g28_8L_pos5T_badTAC_R6	CCTTCTCGGTACTCTTACTAGGGTCCAGGTCCCCGC	14796	20977	17415	21782	18842	9367	27984	25455	21177	8722	13250
foxo_g28_8L_pos5T_badTAC_R7	CCTTCTCGGTACTCTTACTAGGGTCCAGGTCCCCGC	12466	17595	11432	17477	14346	6693	25667	22629	13262	5605	13597
foxo_g28_8L_pos5T_badTAC_R8	CCTTCTCGGTACTCTTACTAGGGTCCAGGTCCCCGC	10941	19120	15966	19829	18774	9633	25923	24530	21869	7436	11433
foxo_g28_8L_pos5T_wtTGG_R1	CCTTCTCGCCACTCTTACTAGGGTCCAGGTCCCCGC	9368	13594	14749	27100	15050	8739	47657	21050	17815	5084	16093
foxo_g28_8L_pos5T_wtTGG_R2	CCTTCTCGCCACTCTTACTAGGGTCCAGGTCCCCGC	10907	13087	10736	25902	14827	5249	49505	19255	12013	6244	14239
foxo_g28_8L_pos5T_wtTGG_R3	CCTTCTCGCCACTCTTACTAGGGTCCAGGTCCCCGC	11922	14202	13289	27620	15255	6403	49216	20427	14757	5081	15923
foxo_g28_8L_pos5T_wtTGG_R4	CCTTCTCGCCACTCTTACTAGGGTCCAGGTCCCCGC	8802	13678	15508	22186	15447	6907	45210	22669	17608	4788	15152
foxo_g28_8L_pos5T_wtTGG_R5	CCTTCTCGCCACTCTTACTAGGGTCCAGGTCCCCGC	10127	13562	13847	25934	14552	7523	48052	20514	14726	4989	15777
foxo_g28_8L_pos5T_wtTGG_R6	CCTTCTCGCCACTCTTACTAGGGTCCAGGTCCCCGC	12227	13616	12595	27047	15420	6506	49660	20403	15332	4744	13754
foxo_g28_8L_pos5T_wtTGG_R7	CCTTCTCGCCACTCTTACTAGGGTCCAGGTCCCCGC	10003	13846	14210	27574	16004	8321	48187	21962	18244	5091	17311
foxo_g28_8L_pos5T_wtTGG_R8	CCTTCTCGCCACTCTTACTAGGGTCCAGGTCCCCGC	10529	11696	9005	25408	13025	5478	48682	19265	10597	4350	19370
foxo_g28_8L_pos6A_badTAC_R1	CCTTCTCGGTACTCTTACTAGGGTCTGGGTCCCCGC	7977	15443	14838	13774	15500	7906	21444	22666	20496	5796	9579
foxo_g28_8L_pos6A_badTAC_R2	CCTTCTCGGTACTCTTACTAGGGTCTGGGTCCCCGC	12824	15073	8469	18561	12578	5085	26852	19783	15163	6266	12469
foxo_g28_8L_pos6A_badTAC_R3	CCTTCTCGGTACTCTTACTAGGGTCTGGGTCCCCGC	8825	17489	11582	15182	15324	6893	21519	21602	15689	5875	10007
foxo_g28_8L_pos6A_badTAC_R4	CCTTCTCGGTACTCTTACTAGGGTCTGGGTCCCCGC	13245	17477	10551	18143	16205	5410	28673	22166	16243	6716	9494
foxo_g28_8L_pos6A_badTAC_R5	CCTTCTCGGTACTCTTACTAGGGTCTGGGTCCCCGC	15091	18303	14382	19484	16703	6737	27316	23548	17495	7528	11341
foxo_g28_8L_pos6A_badTAC_R6	CCTTCTCGGTACTCTTACTAGGGTCTGGGTCCCCGC	14123	16653	13971	18696	18207	6271	25807	23319	15980	5308	14511
foxo_g28_8L_pos6A_badTAC_R7	CCTTCTCGGTACTCTTACTAGGGTCTGGGTCCCCGC	11890	16841	14870	15525	13666	5963	26976	20966	18305	7054	11099
foxo_g28_8L_pos6A_badTAC_R8	CCTTCTCGGTACTCTTACTAGGGTCTGGGTCCCCGC	10734	18668	19055	14812	13946	8982	24631	23718	22873	7051	9988
foxo_g28_8L_pos6A_wtTGG_R1	CCTTCTCGCCACTCTTACTAGGGTCTGGGTCCCCGC	9841	11715	12852	23191	14226	6287	51331	19609	14501	4732	15579
foxo_g28_8L_pos6A_wtTGG_R2	CCTTCTCGCCACTCTTACTAGGGTCTGGGTCCCCGC	11164	12743	11791	25694	14787	6092	51701	20170	13796	4367	15769
foxo_g28_8L_pos6A_wtTGG_R3	CCTTCTCGCCACTCTTACTAGGGTCTGGGTCCCCGC	9704	11832	8014	23350	13482	5044	53903	18081	12786	5152	12017
foxo_g28_8L_pos6A_wtTGG_R4	CCTTCTCGCCACTCTTACTAGGGTCTGGGTCCCCGC	8174	10049	9496	23444	13848	5789	49843	18688	9271	4007	20953
foxo_g28_8L_pos6A_wtTGG_R5	CCTTCTCGCCACTCTTACTAGGGTCTGGGTCCCCGC	9894	13144	13187	26283	15273	6666	50584	20582	16043	4475	15882
foxo_g28_8L_pos6A_wtTGG_R6	CCTTCTCGCCACTCTTACTAGGGTCTGGGTCCCCGC	9917	11642	8981	25627	14849	4388	54312	18410	12640	5624	14410
foxo_g28_8L_pos6A_wtTGG_R7	CCTTCTCGCCACTCTTACTAGGGTCTGGGTCCCCGC	6740	11434	12774	22643	13921	7673	48754	19616	16787	4159	12674
foxo_g28_8L_pos6A_wtTGG_R8	CCTTCTCGCCACTCTTACTAGGGTCTGGGTCCCCGC	6654	10981	13609	22865	12658	7868	48408	19225	16382	3872	13108
foxo_g28_8L_pos6C_badTAC_R1	CCTTCTCGGTACTCTTACTAGGGTCGGGGTCCCCGC	13209	17482	13595	18150	9798	6599	23849	22192	16294	5993	13113
foxo_g28_8L_pos6C_badTAC_R2	CCTTCTCGGTACTCTTACTAGGGTCGGGGTCCCCGC	11009	19051	15014	16693	16427	8702	21786	22232	19416	6512	10515
foxo_g28_8L_pos6C_badTAC_R3	CCTTCTCGGTACTCTTACTAGGGTCGGGGTCCCCGC	13604	17293	13130	19728	17110	6912	25562	22498	16765	5983	11829
foxo_g28_8L_pos6C_badTAC_R4	CCTTCTCGGTACTCTTACTAGGGTCGGGGTCCCCGC	12352	16192	11494	17935	15844	6778	23570	20825	15310	6019	12955
foxo_g28_8L_pos6C_badTAC_R5	CCTTCTCGGTACTCTTACTAGGGTCGGGGTCCCCGC	10962	15725	7824	16378	12719	4460	24793	20132	12260	5333	9816
foxo_g28_8L_pos6C_badTAC_R6	CCTTCTCGGTACTCTTACTAGGGTCGGGGTCCCCGC	12250	15493	13167	15859	15813	6958	24863	23034	19192	6169	8196
foxo_g28_8L_pos6C_badTAC_R7	CCTTCTCGGTACTCTTACTAGGGTCGGGGTCCCCGC	9749	17502	14619	15560	15086	8559	20565	21807	19279	6224	10096
foxo_g28_8L_pos6C_badTAC_R8	CCTTCTCGGTACTCTTACTAGGGTCGGGGTCCCCGC	11970	17554	14274	17773	16111	8534	22010	21792	19071	5850	10214
foxo_g28_8L_pos6C_wtTGG_R1	CCTTCTCGCCACTCTTACTAGGGTCGGGGTCCCCGC	8465	12470	12014	23067	13062	7383	45335	19348	16208	4529	12711
foxo_g28_8L_pos6C_wtTGG_R2	CCTTCTCGCCACTCTTACTAGGGTCGGGGTCCCCGC	9416	12896	12670	23695	13911	8291	44135	18591	15903	4131	13711
foxo_g28_8L_pos6C_wtTGG_R3	CCTTCTCGCCACTCTTACTAGGGTCGGGGTCCCCGC	7860	12060	10983	21716	12335	6599	42315	18556	12873	4303	12624
foxo_g28_8L_pos6C_wtTGG_R4	CCTTCTCGCCACTCTTACTAGGGTCGGGGTCCCCGC	10588	11683	11262	23148	12681	6307	44969	18853	12956	4600	14055
foxo_g28_8L_pos6C_wtTGG_R5	CCTTCTCGCCACTCTTACTAGGGTCGGGGTCCCCGC	10681	12421	11686	23952	13437	6753	46121	18793	14726	4924	14768
foxo_g28_8L_pos6C_wtTGG_R6	CCTTCTCGCCACTCTTACTAGGGTCGGGGTCCCCGC	12000	12328	9754	23401	11859	5157	45555	18366	10397	3986	18100
foxo_g28_8L_pos6C_wtTGG_R7	CCTTCTCGCCACTCTTACTAGGGTCGGGGTCCCCGC	7836	12034	13325	21009	11531	6891	42593	19304	16166	3617	11212
foxo_g28_8L_pos6C_wtTGG_R8	CCTTCTCGCCACTCTTACTAGGGTCGGGGTCCCCGC	8324	12010	12548	22840	12251	7901	42759	18834	15008	4109	14462
foxo_g28_8L_pos6T_badTAC_R1	CCTTCTCGGTACTCTTACTAGGGTCAGGGTCCCCGC	16757	18969	12434	19346	16959	6107	27074	22353	16646	6335	13336
foxo_g28_8L_pos6T_badTAC_R2	CCTTCTCGGTACTCTTACTAGGGTCAGGGTCCCCGC	12036	18506	15839	17564	16407	9703	22045	22912	20221	7014	11986
foxo_g28_8L_pos6T_badTAC_R3	CCTTCTCGGTACTCTTACTAGGGTCAGGGTCCCCGC	17072	19618	14470	19279	16722	6087	27332	22953	17941	6952	11050
foxo_g28_8L_pos6T_badTAC_R4	CCTTCTCGGTACTCTTACTAGGGTCAGGGTCCCCGC	15571	18426	12372	20046	16042	6995	27067	20895	14735	6429	12804
foxo_g28_8L_pos6T_badTAC_R5	CCTTCTCGGTACTCTTACTAGGGTCAGGGTCCCCGC	14334	18022	16878	19187	17337	8083	26110	24580	21139	6487	12047
foxo_g28_8L_pos6T_badTAC_R6	CCTTCTCGGTACTCTTACTAGGGTCAGGGTCCCCGC	14136	17635	11310	18654	12411	6415	27565	21314	18154	7241	9594
foxo_g28_8L_pos6T_badTAC_R7	CCTTCTCGGTACTCTTACTAGGGTCAGGGTCCCCGC	15611	18307	11220	18429	16516	6231	26382	22070	15603	5963	13341
foxo_g28_8L_pos6T_badTAC_R8	CCTTCTCGGTACTCTTACTAGGGTCAGGGTCCCCGC	14846	18782	15130	18894	17677	10784	28252	22025	18845	7808	10535
foxo_g28_8L_pos6T_wtTGG_R1	CCTTCTCGCCACTCTTACTAGGGTCAGGGTCCCCGC	8007	12967	15116	21506	13093	8020	46048	19886	16748	4861	12326
foxo_g28_8L_pos6T_wtTGG_R2	CCTTCTCGCCACTCTTACTAGGGTCAGGGTCCCCGC	9165	12912	13012	23634	15013	7733	46201	19514	16411	4419	13664
foxo_g28_8L_pos6T_wtTGG_R3	CCTTCTCGCCACTCTTACTAGGGTCAGGGTCCCCGC	8851	11583	7531	23623	8809	5064	46628	17786	9915	4805	17153
foxo_g28_8L_pos6T_wtTGG_R4	CCTTCTCGCCACTCTTACTAGGGTCAGGGTCCCCGC	7716	10532	8995	21925	13187	5730	46185	18300	9056	4348	20332
foxo_g28_8L_pos6T_wtTGG_R5	CCTTCTCGCCACTCTTACTAGGGTCAGGGTCCCCGC	9057	12458	12655	24027	14538	7714	45966	18992	16031	4749	15263
foxo_g28_8L_pos6T_wtTGG_R6	CCTTCTCGCCACTCTTACTAGGGTCAGGGTCCCCGC	8988	12906	12337	23309	13336	8122	44843	18423	16082	4706	15907
foxo_g28_8L_pos6T_wtTGG_R7	CCTTCTCGCCACTCTTACTAGGGTCAGGGTCCCCGC	11008	12687	11533	24645	15053	6438	48726	19364	13988	4862	14821
foxo_g28_8L_pos6T_wtTGG_R8	CCTTCTCGCCACTCTTACTAGGGTCAGGGTCCCCGC	11625	12667	10970	24380	13936	6844	48052	19176	12786	4492	18030
foxo_g28_8L_pos7A_badTAC_R1	CCTTCTCGGTACTCTTACTAGGGTTCGGGTCCCCGC	12127	17882	14373	16791	15805	8078	26298	22526	20063	6345	9260
foxo_g28_8L_pos7A_badTAC_R2	CCTTCTCGGTACTCTTACTAGGGTTCGGGTCCCCGC	14278	18597	14530	20462	16773	7419	26774	22696	17712	7107	11312
foxo_g28_8L_pos7A_badTAC_R3	CCTTCTCGGTACTCTTACTAGGGTTCGGGTCCCCGC	9907	17453	8663	18240	15040	5970	25629	20892	13712	6825	13703
foxo_g28_8L_pos7A_badTAC_R4	CCTTCTCGGTACTCTTACTAGGGTTCGGGTCCCCGC	13615	19285	15275	18026	16086	7184	27336	23057	19036	6949	10105
foxo_g28_8L_pos7A_badTAC_R5	CCTTCTCGGTACTCTTACTAGGGTTCGGGTCCCCGC	10274	18703	14435	17229	15633	8360	23095	22640	19937	6998	9745
foxo_g28_8L_pos7A_badTAC_R6	CCTTCTCGGTACTCTTACTAGGGTTCGGGTCCCCGC	13477	17510	14030	16522	15429	7095	27152	22250	19070	7053	10331
foxo_g28_8L_pos7A_badTAC_R7	CCTTCTCGGTACTCTTACTAGGGTTCGGGTCCCCGC	10525	17677	17306	15317	15296	9294	22932	22949	22494	6126	9747
foxo_g28_8L_pos7A_badTAC_R8	CCTTCTCGGTACTCTTACTAGGGTTCGGGTCCCCGC	8489	19190	14988	15816	15793	8160	21789	22761	17675	5910	9081
foxo_g28_8L_pos7A_wtTGG_R1	CCTTCTCGCCACTCTTACTAGGGTTCGGGTCCCCGC	11569	12162	10968	24056	13601	5401	52071	18134	12750	5255	13449
foxo_g28_8L_pos7A_wtTGG_R2	CCTTCTCGCCACTCTTACTAGGGTTCGGGTCCCCGC	11838	12181	10778	23210	12888	5528	52304	19175	12454	5020	11722
foxo_g28_8L_pos7A_wtTGG_R3	CCTTCTCGCCACTCTTACTAGGGTTCGGGTCCCCGC	12676	12066	8294	24573	14119	5105	51340	18086	11265	4163	18988
foxo_g28_8L_pos7A_wtTGG_R4	CCTTCTCGCCACTCTTACTAGGGTTCGGGTCCCCGC	11566	12313	13106	26363	14627	6884	50556	19158	14345	4058	15506
foxo_g28_8L_pos7A_wtTGG_R5	CCTTCTCGCCACTCTTACTAGGGTTCGGGTCCCCGC	10373	12548	13939	23852	15086	7124	51081	19664	16778	4306	15180
foxo_g28_8L_pos7A_wtTGG_R6	CCTTCTCGCCACTCTTACTAGGGTTCGGGTCCCCGC	10685	12009	11997	22087	13124	7256	51344	18383	14688	4032	12812
foxo_g28_8L_pos7A_wtTGG_R7	CCTTCTCGCCACTCTTACTAGGGTTCGGGTCCCCGC	11994	13536	12215	25189	14853	6942	51103	19391	15647	4471	14821
foxo_g28_8L_pos7A_wtTGG_R8	CCTTCTCGCCACTCTTACTAGGGTTCGGGTCCCCGC	7937	11780	13437	23723	12733	9139	48023	21796	19276	4738	13839
foxo_g28_8L_pos7C_badTAC_R1	CCTTCTCGGTACTCTTACTAGGGTGCGGGTCCCCGC	13343	17076	11317	18160	15818	5128	28765	21977	16459	8521	8106
foxo_g28_8L_pos7C_badTAC_R2	CCTTCTCGGTACTCTTACTAGGGTGCGGGTCCCCGC	13062	18994	15962	18385	16434	9521	22896	22470	20565	6446	10435
foxo_g28_8L_pos7C_badTAC_R3	CCTTCTCGGTACTCTTACTAGGGTGCGGGTCCCCGC	11297	16913	13540	15479	14514	7153	24541	22890	19409	6508	9317
foxo_g28_8L_pos7C_badTAC_R4	CCTTCTCGGTACTCTTACTAGGGTGCGGGTCCCCGC	9708	17273	16232	14224	15475	7516	21613	23011	21157	5110	8032
foxo_g28_8L_pos7C_badTAC_R5	CCTTCTCGGTACTCTTACTAGGGTGCGGGTCCCCGC	12067	14217	7987	17056	11905	5302	26325	20237	14315	6018	12242
foxo_g28_8L_pos7C_badTAC_R6	CCTTCTCGGTACTCTTACTAGGGTGCGGGTCCCCGC	12526	16890	15860	18671	16430	8834	23146	21958	20659	6751	10275
foxo_g28_8L_pos7C_badTAC_R7	CCTTCTCGGTACTCTTACTAGGGTGCGGGTCCCCGC	12199	18541	14840	16818	16888	8505	21960	21663	19150	6930	9333
foxo_g28_8L_pos7C_badTAC_R8	CCTTCTCGGTACTCTTACTAGGGTGCGGGTCCCCGC	13129	17472	11220	17841	15451	6200	24885	22282	15980	6032	11627
foxo_g28_8L_pos7C_wtTGG_R1	CCTTCTCGCCACTCTTACTAGGGTGCGGGTCCCCGC	8449	13170	11157	21478	11862	6703	42044	18635	12912	4096	10816
foxo_g28_8L_pos7C_wtTGG_R2	CCTTCTCGCCACTCTTACTAGGGTGCGGGTCCCCGC	12486	13267	9251	23809	12435	5857	44960	18314	9616	4504	16883
foxo_g28_8L_pos7C_wtTGG_R3	CCTTCTCGCCACTCTTACTAGGGTGCGGGTCCCCGC	7865	13254	14037	20864	11629	7978	41739	19151	17539	3619	11896
foxo_g28_8L_pos7C_wtTGG_R4	CCTTCTCGCCACTCTTACTAGGGTGCGGGTCCCCGC	9891	11673	6594	21389	9326	5463	42535	16905	9203	4246	17527
foxo_g28_8L_pos7C_wtTGG_R5	CCTTCTCGCCACTCTTACTAGGGTGCGGGTCCCCGC	10918	10944	7524	22745	11550	5409	44475	17767	9816	4177	16603
foxo_g28_8L_pos7C_wtTGG_R6	CCTTCTCGCCACTCTTACTAGGGTGCGGGTCCCCGC	10698	13983	11892	23966	13838	7282	44745	19770	14233	4739	14941
foxo_g28_8L_pos7C_wtTGG_R7	CCTTCTCGCCACTCTTACTAGGGTGCGGGTCCCCGC	8783	13006	11043	22153	12354	8273	41187	18164	13582	4400	13418
foxo_g28_8L_pos7C_wtTGG_R8	CCTTCTCGCCACTCTTACTAGGGTGCGGGTCCCCGC	8979	13253	10361	21349	12006	6767	42062	16895	12920	4232	11735
foxo_g28_8L_pos7T_badTAC_R1	CCTTCTCGGTACTCTTACTAGGGTACGGGTCCCCGC	12508	18683	14928	16724	17349	11075	22341	23356	21146	7606	11628
foxo_g28_8L_pos7T_badTAC_R2	CCTTCTCGGTACTCTTACTAGGGTACGGGTCCCCGC	11272	20788	16356	18355	17066	9739	24942	24630	21820	7205	11016
foxo_g28_8L_pos7T_badTAC_R3	CCTTCTCGGTACTCTTACTAGGGTACGGGTCCCCGC	15276	20256	15708	21008	18080	9368	25133	23253	19407	7473	12539
foxo_g28_8L_pos7T_badTAC_R4	CCTTCTCGGTACTCTTACTAGGGTACGGGTCCCCGC	9723	20075	15898	15233	14906	9279	19570	23142	18384	5531	9118
foxo_g28_8L_pos7T_badTAC_R5	CCTTCTCGGTACTCTTACTAGGGTACGGGTCCCCGC	15647	18340	11023	17920	17320	6707	28171	23912	17973	8134	9335
foxo_g28_8L_pos7T_badTAC_R6	CCTTCTCGGTACTCTTACTAGGGTACGGGTCCCCGC	15745	20009	16170	19563	18302	9631	23687	24037	18870	6468	11568
foxo_g28_8L_pos7T_badTAC_R7	CCTTCTCGGTACTCTTACTAGGGTACGGGTCCCCGC	11519	19957	15755	17953	18318	9612	23180	24226	20932	6930	10037
foxo_g28_8L_pos7T_badTAC_R8	CCTTCTCGGTACTCTTACTAGGGTACGGGTCCCCGC	13608	19577	12908	20297	17700	7206	25879	21950	15809	6126	12984
foxo_g28_8L_pos7T_wtTGG_R1	CCTTCTCGCCACTCTTACTAGGGTACGGGTCCCCGC	10624	12210	11042	23825	14028	6653	46466	18264	12676	4328	13957
foxo_g28_8L_pos7T_wtTGG_R2	CCTTCTCGCCACTCTTACTAGGGTACGGGTCCCCGC	12798	12938	11176	24448	13286	6039	48001	18383	13666	4383	14124
foxo_g28_8L_pos7T_wtTGG_R3	CCTTCTCGCCACTCTTACTAGGGTACGGGTCCCCGC	9871	10512	9219	22595	12337	5982	44526	18315	8505	4132	18654
foxo_g28_8L_pos7T_wtTGG_R4	CCTTCTCGCCACTCTTACTAGGGTACGGGTCCCCGC	12491	12360	7335	23980	12767	5641	45204	17447	9406	3544	15988
foxo_g28_8L_pos7T_wtTGG_R5	CCTTCTCGCCACTCTTACTAGGGTACGGGTCCCCGC	11582	12860	11784	23041	14476	6152	46672	18816	13710	5336	13256
foxo_g28_8L_pos7T_wtTGG_R6	CCTTCTCGCCACTCTTACTAGGGTACGGGTCCCCGC	11179	11875	10917	22452	12331	5369	48836	18734	12831	5421	12680
foxo_g28_8L_pos7T_wtTGG_R7	CCTTCTCGCCACTCTTACTAGGGTACGGGTCCCCGC	10121	12879	13043	23612	13862	7837	46138	18843	15224	4458	14595
foxo_g28_8L_pos7T_wtTGG_R8	CCTTCTCGCCACTCTTACTAGGGTACGGGTCCCCGC	9352	12944	12515	22822	15004	8266	47032	19597	16507	4615	14818
foxo_g28_8L_pos8C_badTAC_R1	CCTTCTCGGTACTCTTACTAGGGGCCGGGTCCCCGC	10167	17952	12531	17344	14427	6985	21851	21925	16263	7027	9575
foxo_g28_8L_pos8C_badTAC_R2	CCTTCTCGGTACTCTTACTAGGGGCCGGGTCCCCGC	8504	18775	16673	17066	15216	7929	19875	22692	20819	5500	10242
foxo_g28_8L_pos8C_badTAC_R3	CCTTCTCGGTACTCTTACTAGGGGCCGGGTCCCCGC	12363	18247	15910	18342	17066	6784	26135	23329	19902	7115	10347
foxo_g28_8L_pos8C_badTAC_R4	CCTTCTCGGTACTCTTACTAGGGGCCGGGTCCCCGC	8967	17179	12481	16212	15778	6190	22276	22105	16548	5680	9233
foxo_g28_8L_pos8C_badTAC_R5	CCTTCTCGGTACTCTTACTAGGGGCCGGGTCCCCGC	14847	19745	15388	21038	16679	6872	26505	24074	18321	6901	11475
foxo_g28_8L_pos8C_badTAC_R6	CCTTCTCGGTACTCTTACTAGGGGCCGGGTCCCCGC	12892	17935	13494	18886	15718	5474	26604	23100	19833	7168	9655
foxo_g28_8L_pos8C_badTAC_R7	CCTTCTCGGTACTCTTACTAGGGGCCGGGTCCCCGC	15245	19503	13033	20107	16767	6578	27380	22850	18802	6987	11025
foxo_g28_8L_pos8C_badTAC_R8	CCTTCTCGGTACTCTTACTAGGGGCCGGGTCCCCGC	14039	18273	14249	20523	17896	6977	26733	24083	16577	6828	14627
foxo_g28_8L_pos8C_wtTGG_R1	CCTTCTCGCCACTCTTACTAGGGGCCGGGTCCCCGC	6585	11720	13920	21284	12378	8538	43674	19989	16414	4551	12918
foxo_g28_8L_pos8C_wtTGG_R2	CCTTCTCGCCACTCTTACTAGGGGCCGGGTCCCCGC	8830	12266	11789	23941	13978	6682	45699	19446	13487	4717	14429
foxo_g28_8L_pos8C_wtTGG_R3	CCTTCTCGCCACTCTTACTAGGGGCCGGGTCCCCGC	7705	12646	12233	24115	13957	7185	44723	19761	16135	4491	12794
foxo_g28_8L_pos8C_wtTGG_R4	CCTTCTCGCCACTCTTACTAGGGGCCGGGTCCCCGC	7259	11790	14724	21836	12630	7150	46199	19190	16949	4740	12122
foxo_g28_8L_pos8C_wtTGG_R5	CCTTCTCGCCACTCTTACTAGGGGCCGGGTCCCCGC	9782	12168	12780	25623	13943	7189	46842	20079	14770	5332	16545
foxo_g28_8L_pos8C_wtTGG_R6	CCTTCTCGCCACTCTTACTAGGGGCCGGGTCCCCGC	8554	11934	10604	22043	12801	6077	45065	18674	12469	5384	14336
foxo_g28_8L_pos8C_wtTGG_R7	CCTTCTCGCCACTCTTACTAGGGGCCGGGTCCCCGC	9890	13302	14364	25109	14271	7338	46601	19533	16781	4350	16342
foxo_g28_8L_pos8C_wtTGG_R8	CCTTCTCGCCACTCTTACTAGGGGCCGGGTCCCCGC	11262	13051	11862	24689	13889	5534	47209	19785	13657	4836	15620
foxo_g28_8L_pos8G_badTAC_R1	CCTTCTCGGTACTCTTACTAGGGCCCGGGTCCCCGC	14746	19252	14792	20950	17241	6306	29429	23553	19724	7198	9615
foxo_g28_8L_pos8G_badTAC_R2	CCTTCTCGGTACTCTTACTAGGGCCCGGGTCCCCGC	16273	20080	16390	21736	18516	6393	27615	24284	20104	7011	11269
foxo_g28_8L_pos8G_badTAC_R3	CCTTCTCGGTACTCTTACTAGGGCCCGGGTCCCCGC	11255	17504	16400	18692	16490	9052	22637	23372	22323	7440	9878
foxo_g28_8L_pos8G_badTAC_R4	CCTTCTCGGTACTCTTACTAGGGCCCGGGTCCCCGC	12257	16342	14678	18706	15415	6400	28521	24011	19508	7548	10123
foxo_g28_8L_pos8G_badTAC_R5	CCTTCTCGGTACTCTTACTAGGGCCCGGGTCCCCGC	12102	17514	11223	19117	16503	4683	30011	21424	17720	10516	10384
foxo_g28_8L_pos8G_badTAC_R6	CCTTCTCGGTACTCTTACTAGGGCCCGGGTCCCCGC	11322	18436	17134	19819	17843	8463	27482	25173	23133	7610	11313
foxo_g28_8L_pos8G_badTAC_R7	CCTTCTCGGTACTCTTACTAGGGCCCGGGTCCCCGC	9720	17515	15597	18286	17948	8990	22444	23627	22119	7002	11270
foxo_g28_8L_pos8G_badTAC_R8	CCTTCTCGGTACTCTTACTAGGGCCCGGGTCCCCGC	13416	19477	12308	21695	16586	6231	28445	23753	16995	5952	13908
foxo_g28_8L_pos8G_wtTGG_R1	CCTTCTCGCCACTCTTACTAGGGCCCGGGTCCCCGC	10901	12821	13853	28878	13426	6880	48425	20809	13966	5062	17659
foxo_g28_8L_pos8G_wtTGG_R2	CCTTCTCGCCACTCTTACTAGGGCCCGGGTCCCCGC	11288	12657	11223	27286	13611	5800	47365	20060	11482	4283	20729
foxo_g28_8L_pos8G_wtTGG_R3	CCTTCTCGCCACTCTTACTAGGGCCCGGGTCCCCGC	10298	13312	14107	28669	15403	7429	49274	21333	16055	5029	16549
foxo_g28_8L_pos8G_wtTGG_R4	CCTTCTCGCCACTCTTACTAGGGCCCGGGTCCCCGC	6681	12414	14808	24106	13124	6406	44502	20574	14325	4727	12127
foxo_g28_8L_pos8G_wtTGG_R5	CCTTCTCGCCACTCTTACTAGGGCCCGGGTCCCCGC	7280	11946	15573	23880	12267	7105	45314	20624	18735	4260	12835
foxo_g28_8L_pos8G_wtTGG_R6	CCTTCTCGCCACTCTTACTAGGGCCCGGGTCCCCGC	9031	11740	13859	23612	13874	6871	47463	19887	16011	5047	13636
foxo_g28_8L_pos8G_wtTGG_R7	CCTTCTCGCCACTCTTACTAGGGCCCGGGTCCCCGC	9903	12091	13726	28390	11768	6706	49016	20771	15041	5084	17603
foxo_g28_8L_pos8G_wtTGG_R8	CCTTCTCGCCACTCTTACTAGGGCCCGGGTCCCCGC	7452	11610	12757	25675	13827	7865	47066	20657	18055	5097	13496
foxo_g28_8L_pos8T_badTAC_R1	CCTTCTCGGTACTCTTACTAGGGACCGGGTCCCCGC	14769	19366	16833	19808	18641	8627	26726	25345	21892	6782	12127
foxo_g28_8L_pos8T_badTAC_R2	CCTTCTCGGTACTCTTACTAGGGACCGGGTCCCCGC	15402	19121	12382	21358	17212	6326	27935	24169	18067	6539	13938
foxo_g28_8L_pos8T_badTAC_R3	CCTTCTCGGTACTCTTACTAGGGACCGGGTCCCCGC	8995	17922	12038	16221	12214	7220	22726	23818	16986	6411	10682
foxo_g28_8L_pos8T_badTAC_R4	CCTTCTCGGTACTCTTACTAGGGACCGGGTCCCCGC	11113	17563	13026	17710	16780	7116	23075	22443	17408	7623	10651
foxo_g28_8L_pos8T_badTAC_R5	CCTTCTCGGTACTCTTACTAGGGACCGGGTCCCCGC	13550	17880	9877	19002	14505	5591	28280	22799	17633	7303	9722
foxo_g28_8L_pos8T_badTAC_R6	CCTTCTCGGTACTCTTACTAGGGACCGGGTCCCCGC	16131	19486	14337	20250	17813	6309	27469	23842	18303	6987	11195
foxo_g28_8L_pos8T_badTAC_R7	CCTTCTCGGTACTCTTACTAGGGACCGGGTCCCCGC	7401	17649	15883	15525	13761	8929	20240	23910	21878	6076	10676
foxo_g28_8L_pos8T_badTAC_R8	CCTTCTCGGTACTCTTACTAGGGACCGGGTCCCCGC	15525	18274	12249	21146	16729	6894	27092	23567	17079	6512	14635
foxo_g28_8L_pos8T_wtTGG_R1	CCTTCTCGCCACTCTTACTAGGGACCGGGTCCCCGC	9084	13508	14499	24675	15179	7849	49592	20329	17026	4917	16291
foxo_g28_8L_pos8T_wtTGG_R2	CCTTCTCGCCACTCTTACTAGGGACCGGGTCCCCGC	10297	11234	8104	24953	13568	5407	49367	18174	9317	3979	15801
foxo_g28_8L_pos8T_wtTGG_R3	CCTTCTCGCCACTCTTACTAGGGACCGGGTCCCCGC	6429	12174	13556	24746	13066	8978	46607	20869	17631	4639	15122
foxo_g28_8L_pos8T_wtTGG_R4	CCTTCTCGCCACTCTTACTAGGGACCGGGTCCCCGC	11569	12442	12842	25814	15102	5792	49689	19994	14170	5019	15365
foxo_g28_8L_pos8T_wtTGG_R5	CCTTCTCGCCACTCTTACTAGGGACCGGGTCCCCGC	10574	11997	9041	25319	14233	4968	52678	19107	11947	4977	13346
foxo_g28_8L_pos8T_wtTGG_R6	CCTTCTCGCCACTCTTACTAGGGACCGGGTCCCCGC	8666	12574	13380	25897	13069	7481	46176	18825	16288	5456	16145
foxo_g28_8L_pos8T_wtTGG_R7	CCTTCTCGCCACTCTTACTAGGGACCGGGTCCCCGC	8765	12306	15397	21715	13441	7380	46638	19574	18461	4158	12369
foxo_g28_8L_pos8T_wtTGG_R8	CCTTCTCGCCACTCTTACTAGGGACCGGGTCCCCGC	10327	12664	12169	25080	13889	5373	51321	18991	13570	5841	14290
foxo_g28_8L_pos9A_badTAC_R1	CCTTCTCGGTACTCTTACTAGGTTCCGGGTCCCCGC	13144	16969	13905	18381	16151	8194	24070	24158	19298	6488	10441
foxo_g28_8L_pos9A_badTAC_R2	CCTTCTCGGTACTCTTACTAGGTTCCGGGTCCCCGC	12871	16053	11198	19194	14554	6729	25098	21995	16393	5447	12473
foxo_g28_8L_pos9A_badTAC_R3	CCTTCTCGGTACTCTTACTAGGTTCCGGGTCCCCGC	10434	19339	20406	14003	16161	11182	25082	23879	25475	7169	10423
foxo_g28_8L_pos9A_badTAC_R4	CCTTCTCGGTACTCTTACTAGGTTCCGGGTCCCCGC	13257	16793	9942	19220	14356	5771	24773	22605	13525	5639	12124
foxo_g28_8L_pos9A_badTAC_R5	CCTTCTCGGTACTCTTACTAGGTTCCGGGTCCCCGC	13771	16357	10396	19423	14429	5454	27775	22094	16111	5377	12698
foxo_g28_8L_pos9A_badTAC_R6	CCTTCTCGGTACTCTTACTAGGTTCCGGGTCCCCGC	16144	18946	12689	21027	16050	6283	28345	24115	17352	6600	13983
foxo_g28_8L_pos9A_badTAC_R7	CCTTCTCGGTACTCTTACTAGGTTCCGGGTCCCCGC	16274	18086	11631	19540	15058	6109	27664	22641	16511	6749	13923
foxo_g28_8L_pos9A_badTAC_R8	CCTTCTCGGTACTCTTACTAGGTTCCGGGTCCCCGC	13808	15889	9840	19240	15424	5040	32060	21572	18119	9653	9534
foxo_g28_8L_pos9A_wtTGG_R1	CCTTCTCGCCACTCTTACTAGGTTCCGGGTCCCCGC	9277	11127	15822	24175	14075	7678	45956	20529	18043	4603	12141
foxo_g28_8L_pos9A_wtTGG_R2	CCTTCTCGCCACTCTTACTAGGTTCCGGGTCCCCGC	10802	10997	7379	26972	10581	5014	46275	18634	10322	4095	20528
foxo_g28_8L_pos9A_wtTGG_R3	CCTTCTCGCCACTCTTACTAGGTTCCGGGTCCCCGC	10793	10894	10449	27550	12663	6079	44209	18429	11282	4735	19926
foxo_g28_8L_pos9A_wtTGG_R4	CCTTCTCGCCACTCTTACTAGGTTCCGGGTCCCCGC	11461	10962	8730	26480	12388	5108	46929	18810	10868	4173	21124
foxo_g28_8L_pos9A_wtTGG_R5	CCTTCTCGCCACTCTTACTAGGTTCCGGGTCCCCGC	10185	11763	13382	25010	12632	6951	44736	19452	15193	4517	13834
foxo_g28_8L_pos9A_wtTGG_R6	CCTTCTCGCCACTCTTACTAGGTTCCGGGTCCCCGC	11556	13064	12935	29213	14724	7085	45844	19577	15675	4866	15555
foxo_g28_8L_pos9A_wtTGG_R7	CCTTCTCGCCACTCTTACTAGGTTCCGGGTCCCCGC	11578	11090	7579	26746	11964	4983	45162	18960	10096	3412	17294
foxo_g28_8L_pos9A_wtTGG_R8	CCTTCTCGCCACTCTTACTAGGTTCCGGGTCCCCGC	12443	12363	13784	28534	15077	5904	45972	20199	15305	4971	15729
foxo_g28_8L_pos9G_badTAC_R1	CCTTCTCGGTACTCTTACTAGGCTCCGGGTCCCCGC	14063	16474	8514	22011	16624	5178	29970	22612	15023	5144	12384
foxo_g28_8L_pos9G_badTAC_R2	CCTTCTCGGTACTCTTACTAGGCTCCGGGTCCCCGC	10328	18529	19436	17634	17594	7843	26060	23636	23938	6117	8896
foxo_g28_8L_pos9G_badTAC_R3	CCTTCTCGGTACTCTTACTAGGCTCCGGGTCCCCGC	14333	17946	14682	21771	17790	7373	25958	23247	19531	6502	10300
foxo_g28_8L_pos9G_badTAC_R4	CCTTCTCGGTACTCTTACTAGGCTCCGGGTCCCCGC	15576	20115	13618	23048	18872	6720	29414	23878	18651	7055	15582
foxo_g28_8L_pos9G_badTAC_R5	CCTTCTCGGTACTCTTACTAGGCTCCGGGTCCCCGC	15025	19329	13182	21693	17478	6099	28658	23663	17430	5566	14086
foxo_g28_8L_pos9G_badTAC_R6	CCTTCTCGGTACTCTTACTAGGCTCCGGGTCCCCGC	9430	18239	14371	18739	16428	8443	22685	22097	20165	6177	10029
foxo_g28_8L_pos9G_badTAC_R7	CCTTCTCGGTACTCTTACTAGGCTCCGGGTCCCCGC	15357	20413	14051	21924	18377	6003	30687	23247	19546	7762	9570
foxo_g28_8L_pos9G_badTAC_R8	CCTTCTCGGTACTCTTACTAGGCTCCGGGTCCCCGC	14437	20054	15355	22704	17435	7320	29201	24450	20159	7256	11708
foxo_g28_8L_pos9G_wtTGG_R1	CCTTCTCGCCACTCTTACTAGGCTCCGGGTCCCCGC	8656	13212	12396	28518	15979	7744	41446	19469	15258	4931	15836
foxo_g28_8L_pos9G_wtTGG_R2	CCTTCTCGCCACTCTTACTAGGCTCCGGGTCCCCGC	8546	14244	13957	27701	16438	8239	41404	20142	17212	4880	17343
foxo_g28_8L_pos9G_wtTGG_R3	CCTTCTCGCCACTCTTACTAGGCTCCGGGTCCCCGC	8532	12102	17316	26278	15536	7103	42663	20335	19093	4323	13107
foxo_g28_8L_pos9G_wtTGG_R4	CCTTCTCGCCACTCTTACTAGGCTCCGGGTCCCCGC	10811	12946	13902	27498	17155	6407	44261	21465	15203	5369	15329
foxo_g28_8L_pos9G_wtTGG_R5	CCTTCTCGCCACTCTTACTAGGCTCCGGGTCCCCGC	11406	11996	11265	26484	14303	4926	44237	18585	13194	5717	13907
foxo_g28_8L_pos9G_wtTGG_R6	CCTTCTCGCCACTCTTACTAGGCTCCGGGTCCCCGC	10652	14105	11674	28990	16710	5868	46106	19681	12945	4600	22618
foxo_g28_8L_pos9G_wtTGG_R7	CCTTCTCGCCACTCTTACTAGGCTCCGGGTCCCCGC	6654	12708	14633	25697	15627	8041	41331	19678	17016	4495	14109
foxo_g28_8L_pos9G_wtTGG_R8	CCTTCTCGCCACTCTTACTAGGCTCCGGGTCCCCGC	10920	11966	8804	27508	14356	5005	45334	19624	12342	4778	23274
foxo_g28_8L_pos9T_badTAC_R1	CCTTCTCGGTACTCTTACTAGGATCCGGGTCCCCGC	11764	17299	12573	17033	14854	5884	23069	22547	17272	7233	8670
foxo_g28_8L_pos9T_badTAC_R2	CCTTCTCGGTACTCTTACTAGGATCCGGGTCCCCGC	13129	18462	16314	20343	15476	7839	25385	23728	21660	7024	11363
foxo_g28_8L_pos9T_badTAC_R3	CCTTCTCGGTACTCTTACTAGGATCCGGGTCCCCGC	12994	16925	12457	17117	14535	6081	27686	21709	18997	7529	8947
foxo_g28_8L_pos9T_badTAC_R4	CCTTCTCGGTACTCTTACTAGGATCCGGGTCCCCGC	10980	17704	15027	16127	15409	9275	26253	23741	23192	6697	8774
foxo_g28_8L_pos9T_badTAC_R5	CCTTCTCGGTACTCTTACTAGGATCCGGGTCCCCGC	11950	17038	14644	16391	14085	7265	24503	23405	20698	6317	8949
foxo_g28_8L_pos9T_badTAC_R6	CCTTCTCGGTACTCTTACTAGGATCCGGGTCCCCGC	8347	17596	14683	16521	12861	8437	21047	23003	21448	5881	9487
foxo_g28_8L_pos9T_badTAC_R7	CCTTCTCGGTACTCTTACTAGGATCCGGGTCCCCGC	7225	15423	15442	15350	14275	8885	22256	22919	23338	5783	9328
foxo_g28_8L_pos9T_badTAC_R8	CCTTCTCGGTACTCTTACTAGGATCCGGGTCCCCGC	14359	16849	13910	21086	16144	6819	26865	24261	17619	6687	13550
foxo_g28_8L_pos9T_wtTGG_R1	CCTTCTCGCCACTCTTACTAGGATCCGGGTCCCCGC	6705	12719	13416	25404	12115	7288	42613	19375	14988	3767	12593
foxo_g28_8L_pos9T_wtTGG_R2	CCTTCTCGCCACTCTTACTAGGATCCGGGTCCCCGC	7626	11071	12086	24839	11600	7254	42587	18310	14961	3943	13386
foxo_g28_8L_pos9T_wtTGG_R3	CCTTCTCGCCACTCTTACTAGGATCCGGGTCCCCGC	8997	11202	12961	25905	14113	6539	44870	19463	14813	5032	15348
foxo_g28_8L_pos9T_wtTGG_R4	CCTTCTCGCCACTCTTACTAGGATCCGGGTCCCCGC	10940	9590	6592	24896	10715	4896	46782	19290	10128	3918	15955
foxo_g28_8L_pos9T_wtTGG_R5	CCTTCTCGCCACTCTTACTAGGATCCGGGTCCCCGC	11771	12335	11447	27509	13447	6131	47221	19318	14126	4585	14501
foxo_g28_8L_pos9T_wtTGG_R6	CCTTCTCGCCACTCTTACTAGGATCCGGGTCCCCGC	8868	11211	11707	25496	13085	5939	47662	18518	15158	4464	14590
foxo_g28_8L_pos9T_wtTGG_R7	CCTTCTCGCCACTCTTACTAGGATCCGGGTCCCCGC	10019	10994	11231	26094	13198	4872	47807	19249	13341	5063	12439
foxo_g28_8L_pos9T_wtTGG_R8	CCTTCTCGCCACTCTTACTAGGATCCGGGTCCCCGC	10196	9380	7374	25704	9164	4654	46776	17126	9476	3940	18638
foxo_g28_8L_wt_AGG_R1	CCTTCTCGCCTCTCTTACTAGGGTCCGGGTCCCCGC	9275	12464	19000	22814	13922	6077	54513	18974	15432	5418	15119
foxo_g28_8L_wt_AGG_R2	CCTTCTCGCCTCTCTTACTAGGGTCCGGGTCCCCGC	10767	12823	21114	25680	14153	6813	52877	20214	15390	5361	18776
foxo_g28_8L_wt_AGG_R3	CCTTCTCGCCTCTCTTACTAGGGTCCGGGTCCCCGC	7663	12172	19196	24273	13851	7684	50156	20134	16080	4972	16205
foxo_g28_8L_wt_AGG_R4	CCTTCTCGCCTCTCTTACTAGGGTCCGGGTCCCCGC	10589	12782	19651	26071	15462	6163	53123	20670	13094	5176	23280
foxo_g28_8L_wt_AGG_R5	CCTTCTCGCCTCTCTTACTAGGGTCCGGGTCCCCGC	8850	13537	21273	23563	16646	7657	51146	19169	16974	5820	19008
foxo_g28_8L_wt_AGG_R6	CCTTCTCGCCTCTCTTACTAGGGTCCGGGTCCCCGC	10202	13105	21985	26553	15009	7642	51172	20714	18177	5251	18125
foxo_g28_8L_wt_AGG_R7	CCTTCTCGCCTCTCTTACTAGGGTCCGGGTCCCCGC	9698	12845	19216	24046	13829	6538	52014	20304	14448	5176	19078
foxo_g28_8L_wt_AGG_R8	CCTTCTCGCCTCTCTTACTAGGGTCCGGGTCCCCGC	11833	12763	20851	26457	16692	6340	53833	20786	14305	4904	22974
foxo_g28_8L_wt_CGG_R1	CCTTCTCGCCGCTCTTACTAGGGTCCGGGTCCCCGC	11745	14287	7486	30969	13862	5720	56007	18962	9949	4510	20097
foxo_g28_8L_wt_CGG_R2	CCTTCTCGCCGCTCTTACTAGGGTCCGGGTCCCCGC	13825	16252	15005	30961	17456	7847	53475	20740	16857	5294	20630
foxo_g28_8L_wt_CGG_R3	CCTTCTCGCCGCTCTTACTAGGGTCCGGGTCCCCGC	15094	15743	13664	33074	16852	6953	56570	21109	13199	4717	27251
foxo_g28_8L_wt_CGG_R4	CCTTCTCGCCGCTCTTACTAGGGTCCGGGTCCCCGC	14409	16658	15089	30753	16466	7052	53911	21279	16710	5103	21263
foxo_g28_8L_wt_CGG_R5	CCTTCTCGCCGCTCTTACTAGGGTCCGGGTCCCCGC	8773	14902	15262	28029	15647	8012	52166	20421	17674	4485	16323
foxo_g28_8L_wt_CGG_R6	CCTTCTCGCCGCTCTTACTAGGGTCCGGGTCCCCGC	13958	14529	12375	28984	14704	6635	53312	19849	10963	5861	23927
foxo_g28_8L_wt_CGG_R7	CCTTCTCGCCGCTCTTACTAGGGTCCGGGTCCCCGC	13656	15931	15224	30922	17048	7583	53726	21459	16782	5047	21434
foxo_g28_8L_wt_CGG_R8	CCTTCTCGCCGCTCTTACTAGGGTCCGGGTCCCCGC	11599	14417	11619	28232	15095	7085	52996	19780	11818	4626	16341
foxo_g28_8L_wt_GGG_R1	CCTTCTCGCCCCTCTTACTAGGGTCCGGGTCCCCGC	10838	12775	19577	26337	15192	6238	57873	21560	17557	9832	15754
foxo_g28_8L_wt_GGG_R2	CCTTCTCGCCCCTCTTACTAGGGTCCGGGTCCCCGC	10236	12525	14060	25260	13309	6129	56713	20542	17393	9475	14443
foxo_g28_8L_wt_GGG_R3	CCTTCTCGCCCCTCTTACTAGGGTCCGGGTCCCCGC	7792	12863	22460	24414	15156	8577	54578	22646	23007	8356	13708
foxo_g28_8L_wt_GGG_R4	CCTTCTCGCCCCTCTTACTAGGGTCCGGGTCCCCGC	11971	13808	19863	28267	14974	6827	56579	23192	17529	8635	18825
foxo_g28_8L_wt_GGG_R5	CCTTCTCGCCCCTCTTACTAGGGTCCGGGTCCCCGC	9727	12637	18819	27118	10113	7419	55107	21945	15973	8573	23123
foxo_g28_8L_wt_GGG_R6	CCTTCTCGCCCCTCTTACTAGGGTCCGGGTCCCCGC	8200	13004	19144	26058	15741	9728	53868	22774	21684	8381	18414
foxo_g28_8L_wt_GGG_R7	CCTTCTCGCCCCTCTTACTAGGGTCCGGGTCCCCGC	12124	13559	18882	28618	15740	6898	56596	21938	16404	8841	23180
foxo_g28_8L_wt_GGG_R8	CCTTCTCGCCCCTCTTACTAGGGTCCGGGTCCCCGC	8528	13087	18728	26444	16671	8836	55806	23381	21950	8617	15307
foxo_g28_8L_wt_TCG_R1	CCTTCTCGCGACTCTTACTAGGGTCCGGGTCCCCGC	11278	13894	9557	17289	11414	5973	22671	17747	11987	4002	8957
foxo_g28_8L_wt_TCG_R2	CCTTCTCGCGACTCTTACTAGGGTCCGGGTCCCCGC	13045	14526	11506	17666	12590	5638	24228	19387	13072	4507	9349
foxo_g28_8L_wt_TCG_R3	CCTTCTCGCGACTCTTACTAGGGTCCGGGTCCCCGC	6463	12953	11238	13469	10370	6924	17744	17076	12442	3547	7478
foxo_g28_8L_wt_TCG_R4	CCTTCTCGCGACTCTTACTAGGGTCCGGGTCCCCGC	9387	12920	9786	13788	10497	6429	24004	18458	12653	4207	7873
foxo_g28_8L_wt_TCG_R5	CCTTCTCGCGACTCTTACTAGGGTCCGGGTCCCCGC	12593	13655	8082	16930	11814	4860	24277	18347	9880	4339	11535
foxo_g28_8L_wt_TCG_R6	CCTTCTCGCGACTCTTACTAGGGTCCGGGTCCCCGC	10983	12920	8090	16663	11592	4710	25674	18895	10798	5058	7845
foxo_g28_8L_wt_TCG_R7	CCTTCTCGCGACTCTTACTAGGGTCCGGGTCCCCGC	12813	13847	10029	18302	12007	5766	24910	19685	11838	4877	9345
foxo_g28_8L_wt_TCG_R8	CCTTCTCGCGACTCTTACTAGGGTCCGGGTCCCCGC	10685	13504	11741	16631	12767	6803	24190	20685	15202	4244	10030
foxo_g28_8L_wt_TGC_R1	CCTTCTCGGCACTCTTACTAGGGTCCGGGTCCCCGC	6568	15665	12959	16936	13237	8857	21709	22641	20315	5300	11321
foxo_g28_8L_wt_TGC_R2	CCTTCTCGGCACTCTTACTAGGGTCCGGGTCCCCGC	9119	16464	14992	16127	14172	8620	25059	22600	21457	5935	9168
foxo_g28_8L_wt_TGC_R3	CCTTCTCGGCACTCTTACTAGGGTCCGGGTCCCCGC	10033	16683	11615	16958	12972	8090	21045	22023	17851	6960	11083
foxo_g28_8L_wt_TGC_R4	CCTTCTCGGCACTCTTACTAGGGTCCGGGTCCCCGC	8691	18603	14399	16370	14486	9547	21510	22172	20326	5628	11400
foxo_g28_8L_wt_TGC_R5	CCTTCTCGGCACTCTTACTAGGGTCCGGGTCCCCGC	13283	16930	9888	19269	14868	4974	27710	22136	15013	5787	10957
foxo_g28_8L_wt_TGC_R6	CCTTCTCGGCACTCTTACTAGGGTCCGGGTCCCCGC	9566	16522	14341	18150	15228	7882	25741	22890	20783	5233	9611
foxo_g28_8L_wt_TGC_R7	CCTTCTCGGCACTCTTACTAGGGTCCGGGTCCCCGC	11566	16858	15707	19688	14726	8289	24525	22048	20259	5939	12492
foxo_g28_8L_wt_TGC_R8	CCTTCTCGGCACTCTTACTAGGGTCCGGGTCCCCGC	9223	15966	17071	13903	12305	9038	22646	22860	22976	5063	9983
foxo_g28_8L_wt_TGT_R1	CCTTCTCGACACTCTTACTAGGGTCCGGGTCCCCGC	7496	12361	11987	17025	11450	6714	25339	21743	15721	5024	10346
foxo_g28_8L_wt_TGT_R2	CCTTCTCGACACTCTTACTAGGGTCCGGGTCCCCGC	8504	12589	11698	18045	11748	6263	25483	20447	15288	4568	9509
foxo_g28_8L_wt_TGT_R3	CCTTCTCGACACTCTTACTAGGGTCCGGGTCCCCGC	8288	10847	10003	14941	10990	5727	29142	20388	13961	4205	8028
foxo_g28_8L_wt_TGT_R4	CCTTCTCGACACTCTTACTAGGGTCCGGGTCCCCGC	9154	11240	8530	17962	10392	4295	27123	19948	8742	3923	11096
foxo_g28_8L_wt_TGT_R5	CCTTCTCGACACTCTTACTAGGGTCCGGGTCCCCGC	5421	11954	10799	14478	11344	6844	21661	19790	13406	3537	7488
foxo_g28_8L_wt_TGT_R6	CCTTCTCGACACTCTTACTAGGGTCCGGGTCCCCGC	6705	12540	11848	14471	12204	5903	26173	21569	15439	4092	7475
foxo_g28_8L_wt_TGT_R7	CCTTCTCGACACTCTTACTAGGGTCCGGGTCCCCGC	9178	12224	11544	18997	10241	5499	28787	21051	12342	4556	9742
foxo_g28_8L_wt_TGT_R8	CCTTCTCGACACTCTTACTAGGGTCCGGGTCCCCGC	5422	11291	11159	13445	11310	5772	23274	20844	14851	4058	8294
foxo_g28_8L_wt_TTG_R1	CCTTCTCGCAACTCTTACTAGGGTCCGGGTCCCCGC	7875	13556	13256	18793	11986	7581	28727	20526	17440	4492	10267
foxo_g28_8L_wt_TTG_R2	CCTTCTCGCAACTCTTACTAGGGTCCGGGTCCCCGC	9522	13222	12125	19715	12490	6982	25967	19455	15119	3912	10492
foxo_g28_8L_wt_TTG_R3	CCTTCTCGCAACTCTTACTAGGGTCCGGGTCCCCGC	7747	13179	13504	19518	11898	8214	26470	20825	17762	4802	11558
foxo_g28_8L_wt_TTG_R4	CCTTCTCGCAACTCTTACTAGGGTCCGGGTCCCCGC	10013	14213	12659	20355	12840	6686	28125	20045	17015	4126	11066
foxo_g28_8L_wt_TTG_R5	CCTTCTCGCAACTCTTACTAGGGTCCGGGTCCCCGC	10280	12905	9967	20064	11224	5652	28998	19138	11871	3786	14010
foxo_g28_8L_wt_TTG_R6	CCTTCTCGCAACTCTTACTAGGGTCCGGGTCCCCGC	10437	13384	10045	20228	12750	5583	29645	19890	13324	4602	9822
foxo_g28_8L_wt_TTG_R7	CCTTCTCGCAACTCTTACTAGGGTCCGGGTCCCCGC	10940	12948	11344	20295	12083	6003	29020	19615	13964	4719	10591
foxo_g28_8L_wt_TTG_R8	CCTTCTCGCAACTCTTACTAGGGTCCGGGTCCCCGC	6391	11478	8374	15108	10661	6529	23189	18456	11449	3255	8448
foxo_g28_8L_wt_badTAC_R1	CCTTCTCGGTACTCTTACTAGGGTCCGGGTCCCCGC	11908	19266	15542	18470	16965	9306	24328	23390	21598	7849	10449
foxo_g28_8L_wt_badTAC_R2	CCTTCTCGGTACTCTTACTAGGGTCCGGGTCCCCGC	6657	17228	15284	15253	15233	9175	22252	23193	21736	5601	9762
foxo_g28_8L_wt_badTAC_R3	CCTTCTCGGTACTCTTACTAGGGTCCGGGTCCCCGC	15279	19037	13227	20901	17328	5813	27821	23682	18190	6677	11069
foxo_g28_8L_wt_badTAC_R4	CCTTCTCGGTACTCTTACTAGGGTCCGGGTCCCCGC	13754	19794	16383	18802	16813	9184	24910	22915	21418	6834	10858
foxo_g28_8L_wt_badTAC_R5	CCTTCTCGGTACTCTTACTAGGGTCCGGGTCCCCGC	16741	18139	12596	20053	16501	5819	28498	22940	17487	6339	13084
foxo_g28_8L_wt_badTAC_R6	CCTTCTCGGTACTCTTACTAGGGTCCGGGTCCCCGC	8669	20000	14031	16213	15837	7110	22509	22319	17663	5347	8667
foxo_g28_8L_wt_badTAC_R7	CCTTCTCGGTACTCTTACTAGGGTCCGGGTCCCCGC	15894	18411	8013	20471	15172	5460	28558	21738	14361	5319	11822
foxo_g28_8L_wt_badTAC_R8	CCTTCTCGGTACTCTTACTAGGGTCCGGGTCCCCGC	7999	16810	17413	14356	13974	9517	22704	23029	21920	6187	9066
foxo_g28_8L_wt_wtTGG_R1	CCTTCTCGCCACTCTTACTAGGGTCCGGGTCCCCGC	10709	13267	13430	27882	14926	7117	55520	19076	15672	4529	16448
foxo_g28_8L_wt_wtTGG_R2	CCTTCTCGCCACTCTTACTAGGGTCCGGGTCCCCGC	7774	12557	13593	25314	13726	8727	52199	20378	17257	4840	16010
foxo_g28_8L_wt_wtTGG_R3	CCTTCTCGCCACTCTTACTAGGGTCCGGGTCCCCGC	9659	12655	11919	24273	13287	6666	57190	20543	16211	4964	14883
foxo_g28_8L_wt_wtTGG_R4	CCTTCTCGCCACTCTTACTAGGGTCCGGGTCCCCGC	12003	10876	8978	27063	12537	5535	57362	19170	11016	4245	19436
foxo_g28_8L_wt_wtTGG_R5	CCTTCTCGCCACTCTTACTAGGGTCCGGGTCCCCGC	10567	13243	13926	26907	14493	7685	54786	21960	17987	4882	17596
foxo_g28_8L_wt_wtTGG_R6	CCTTCTCGCCACTCTTACTAGGGTCCGGGTCCCCGC	8475	11151	10330	24834	13660	6735	54338	19999	9933	4862	22527
foxo_g28_8L_wt_wtTGG_R7	CCTTCTCGCCACTCTTACTAGGGTCCGGGTCCCCGC	10047	12912	12892	25534	15058	6437	55312	19506	13274	4424	21011
foxo_g28_8L_wt_wtTGG_R8	CCTTCTCGCCACTCTTACTAGGGTCCGGGTCCCCGC	9488	11638	10598	22735	13274	6068	53919	20051	9101	4183	22026
foxo_g2_8L_wt_AGG_R1	TCCTGCCGCCTTATCGGGCTCCTGGCCGCGAAGCAG	14711	50376	5565	29552	27771	3744	7571	9473	11563	4889	17319
foxo_g2_8L_wt_AGG_R2	TCCTGCCGCCTTATCGGGCTCCTGGCCGCGAAGCAG	12931	50383	6294	27743	27271	3929	6563	9520	10370	4619	20583
foxo_g2_8L_wt_AGG_R3	TCCTGCCGCCTTATCGGGCTCCTGGCCGCGAAGCAG	14532	50919	5563	29628	27478	3903	7999	9723	11518	4949	16418
foxo_g2_8L_wt_AGG_R4	TCCTGCCGCCTTATCGGGCTCCTGGCCGCGAAGCAG	12907	51424	8306	27989	31936	4836	7383	10581	13459	4877	19130
foxo_g2_8L_wt_AGG_R5	TCCTGCCGCCTTATCGGGCTCCTGGCCGCGAAGCAG	12996	50474	6581	27986	27479	3976	6523	9085	11067	5143	17313
foxo_g2_8L_wt_AGG_R6	TCCTGCCGCCTTATCGGGCTCCTGGCCGCGAAGCAG	15177	50716	4716	28772	26734	3729	7798	9325	9803	4504	22267
foxo_g2_8L_wt_AGG_R7	TCCTGCCGCCTTATCGGGCTCCTGGCCGCGAAGCAG	14672	51252	4873	28124	27597	3494	8333	9635	10497	5421	15149
foxo_g2_8L_wt_AGG_R8	TCCTGCCGCCTTATCGGGCTCCTGGCCGCGAAGCAG	14595	50999	6616	29904	28336	4289	8135	9913	12070	5468	18207
foxo_g2_8L_wt_CCG_R1	TCCTGCCGCGGTATCGGGCTCCTGGCCGCGAAGCAG	11920	18372	4064	21243	24454	3422	6817	9418	5585	3038	19575
foxo_g2_8L_wt_CCG_R2	TCCTGCCGCGGTATCGGGCTCCTGGCCGCGAAGCAG	10576	17253	3717	18316	23552	3165	5291	8737	4669	2970	19718
foxo_g2_8L_wt_CCG_R3	TCCTGCCGCGGTATCGGGCTCCTGGCCGCGAAGCAG	10052	19256	5704	20878	25432	4071	6055	10082	7423	4065	14470
foxo_g2_8L_wt_CCG_R4	TCCTGCCGCGGTATCGGGCTCCTGGCCGCGAAGCAG	8286	18874	5608	19311	24352	4142	4787	8415	7189	3020	13412
foxo_g2_8L_wt_CCG_R5	TCCTGCCGCGGTATCGGGCTCCTGGCCGCGAAGCAG	8725	18357	4432	19684	24250	3272	5078	9098	5848	3189	12224
foxo_g2_8L_wt_CCG_R6	TCCTGCCGCGGTATCGGGCTCCTGGCCGCGAAGCAG	12180	17526	4070	21670	25823	2902	8105	8830	6466	4151	13744
foxo_g2_8L_wt_CCG_R7	TCCTGCCGCGGTATCGGGCTCCTGGCCGCGAAGCAG	12805	18111	4412	22721	24112	3133	6718	8944	5787	3404	20302
foxo_g2_8L_wt_CCG_R8	TCCTGCCGCGGTATCGGGCTCCTGGCCGCGAAGCAG	11719	18274	4468	20641	25829	3017	6969	8163	5965	4067	14030
foxo_g2_8L_wt_CGC_R1	TCCTGCCGGCGTATCGGGCTCCTGGCCGCGAAGCAG	9682	16009	3176	21243	20882	3271	5499	8697	4558	3581	21962
foxo_g2_8L_wt_CGC_R2	TCCTGCCGGCGTATCGGGCTCCTGGCCGCGAAGCAG	10035	16068	3497	21417	21643	3127	5790	8805	6185	3438	14632
foxo_g2_8L_wt_CGC_R3	TCCTGCCGGCGTATCGGGCTCCTGGCCGCGAAGCAG	9878	17000	4613	21053	24121	3606	5680	9034	6917	4271	14022
foxo_g2_8L_wt_CGC_R4	TCCTGCCGGCGTATCGGGCTCCTGGCCGCGAAGCAG	7354	16844	4284	20916	21941	3753	4262	8161	7445	3739	12335
foxo_g2_8L_wt_CGC_R5	TCCTGCCGGCGTATCGGGCTCCTGGCCGCGAAGCAG	11129	16928	2855	23894	19706	2759	6653	7747	5126	4269	21724
foxo_g2_8L_wt_CGC_R6	TCCTGCCGGCGTATCGGGCTCCTGGCCGCGAAGCAG	10202	16535	4455	23134	22105	3277	6810	8081	7140	3590	16429
foxo_g2_8L_wt_CGC_R7	TCCTGCCGGCGTATCGGGCTCCTGGCCGCGAAGCAG	10469	16193	3754	22828	21736	3404	5401	8300	6003	4016	15591
foxo_g2_8L_wt_CGC_R8	TCCTGCCGGCGTATCGGGCTCCTGGCCGCGAAGCAG	11963	17624	5303	23705	24800	3457	7169	9027	6559	4145	16431
foxo_g2_8L_wt_CGT_R1	TCCTGCCGACGTATCGGGCTCCTGGCCGCGAAGCAG	11848	18972	4210	23922	25705	3278	5542	10298	7287	2177	16056
foxo_g2_8L_wt_CGT_R2	TCCTGCCGACGTATCGGGCTCCTGGCCGCGAAGCAG	13349	18881	4412	26469	25944	3530	5620	10350	7488	2731	16976
foxo_g2_8L_wt_CGT_R3	TCCTGCCGACGTATCGGGCTCCTGGCCGCGAAGCAG	10141	18743	4473	25240	25309	3819	4457	9962	7589	2234	15892
foxo_g2_8L_wt_CGT_R4	TCCTGCCGACGTATCGGGCTCCTGGCCGCGAAGCAG	12626	17889	3125	27115	23041	2840	5936	10292	6230	2827	21858
foxo_g2_8L_wt_CGT_R5	TCCTGCCGACGTATCGGGCTCCTGGCCGCGAAGCAG	13964	18822	4494	26860	25040	3444	7008	10722	6833	2687	23721
foxo_g2_8L_wt_CGT_R6	TCCTGCCGACGTATCGGGCTCCTGGCCGCGAAGCAG	11931	19306	4553	26201	25727	4205	6454	9967	7787	2721	16756
foxo_g2_8L_wt_CGT_R7	TCCTGCCGACGTATCGGGCTCCTGGCCGCGAAGCAG	13441	18626	3445	25230	24524	3357	5961	10706	7172	2791	17000
foxo_g2_8L_wt_CGT_R8	TCCTGCCGACGTATCGGGCTCCTGGCCGCGAAGCAG	9373	18168	4388	22077	24544	3889	4463	10126	7887	2692	15056
foxo_g2_8L_wt_CTG_R1	TCCTGCCGCAGTATCGGGCTCCTGGCCGCGAAGCAG	8384	18965	5642	23487	26310	3266	4625	8430	7658	2203	12706
foxo_g2_8L_wt_CTG_R2	TCCTGCCGCAGTATCGGGCTCCTGGCCGCGAAGCAG	12270	17857	3306	26461	23246	2704	6076	7963	6393	2606	19560
foxo_g2_8L_wt_CTG_R3	TCCTGCCGCAGTATCGGGCTCCTGGCCGCGAAGCAG	12665	19052	3866	25990	25995	2986	5809	9101	7106	2847	16311
foxo_g2_8L_wt_CTG_R4	TCCTGCCGCAGTATCGGGCTCCTGGCCGCGAAGCAG	9349	18820	6086	22477	25508	3596	4951	8640	8186	2149	14456
foxo_g2_8L_wt_CTG_R5	TCCTGCCGCAGTATCGGGCTCCTGGCCGCGAAGCAG	10504	18937	5739	22734	28185	3442	6080	9696	8505	2912	15191
foxo_g2_8L_wt_CTG_R6	TCCTGCCGCAGTATCGGGCTCCTGGCCGCGAAGCAG	9367	19150	5733	23778	26786	3551	5025	8837	8074	2580	13863
foxo_g2_8L_wt_CTG_R7	TCCTGCCGCAGTATCGGGCTCCTGGCCGCGAAGCAG	9063	19113	5045	22797	28808	3690	4593	9123	8508	2265	14582
foxo_g2_8L_wt_CTG_R8	TCCTGCCGCAGTATCGGGCTCCTGGCCGCGAAGCAG	7905	19492	5023	24936	25092	4120	4137	8615	7729	1921	14652
foxo_g2_8L_wt_GGG_R1	TCCTGCCGCCCTATCGGGCTCCTGGCCGCGAAGCAG	11021	51748	5098	25684	22692	3841	5455	10244	11765	6496	20368
foxo_g2_8L_wt_GGG_R2	TCCTGCCGCCCTATCGGGCTCCTGGCCGCGAAGCAG	12028	53308	6150	27662	23970	4557	6251	10089	15358	6377	17099
foxo_g2_8L_wt_GGG_R3	TCCTGCCGCCCTATCGGGCTCCTGGCCGCGAAGCAG	8546	52947	5869	24892	23364	4499	4464	9497	15371	5841	13980
foxo_g2_8L_wt_GGG_R4	TCCTGCCGCCCTATCGGGCTCCTGGCCGCGAAGCAG	12044	53152	4250	27546	22344	3671	7431	9933	12718	6583	13795
foxo_g2_8L_wt_GGG_R5	TCCTGCCGCCCTATCGGGCTCCTGGCCGCGAAGCAG	15876	52153	4658	27848	22275	3688	6567	10380	12533	6433	21477
foxo_g2_8L_wt_GGG_R6	TCCTGCCGCCCTATCGGGCTCCTGGCCGCGAAGCAG	11624	53096	5308	27030	24816	3694	6188	9648	15309	6362	15797
foxo_g2_8L_wt_GGG_R7	TCCTGCCGCCCTATCGGGCTCCTGGCCGCGAAGCAG	9243	53652	6572	24974	23233	3816	4322	9692	15614	5412	12519
foxo_g2_8L_wt_GGG_R8	TCCTGCCGCCCTATCGGGCTCCTGGCCGCGAAGCAG	11373	53167	5787	28208	23494	3962	5285	10135	14409	5725	16691
foxo_g2_8L_wt_TGG_R1	TCCTGCCGCCATATCGGGCTCCTGGCCGCGAAGCAG	14942	52437	5525	30029	29591	3431	7168	9711	10229	4351	18983
foxo_g2_8L_wt_TGG_R2	TCCTGCCGCCATATCGGGCTCCTGGCCGCGAAGCAG	12036	51310	6539	26950	28914	4343	5390	8945	9998	4572	19468
foxo_g2_8L_wt_TGG_R3	TCCTGCCGCCATATCGGGCTCCTGGCCGCGAAGCAG	12678	51167	6961	29313	29707	4688	6182	10351	11085	5018	18700
foxo_g2_8L_wt_TGG_R4	TCCTGCCGCCATATCGGGCTCCTGGCCGCGAAGCAG	14265	50978	5233	30438	28213	3741	6811	9673	8339	4354	24308
foxo_g2_8L_wt_TGG_R5	TCCTGCCGCCATATCGGGCTCCTGGCCGCGAAGCAG	10787	52734	7258	26834	29228	4541	5678	10316	11341	4287	16082
foxo_g2_8L_wt_TGG_R6	TCCTGCCGCCATATCGGGCTCCTGGCCGCGAAGCAG	9534	51657	7640	27559	29741	4139	4673	9551	11766	3878	15384
foxo_g2_8L_wt_TGG_R7	TCCTGCCGCCATATCGGGCTCCTGGCCGCGAAGCAG	14191	51439	5783	28991	29352	4186	7845	9676	9915	5033	17331
foxo_g2_8L_wt_TGG_R8	TCCTGCCGCCATATCGGGCTCCTGGCCGCGAAGCAG	9671	51636	6711	27962	28985	4656	4646	9612	11430	3747	17659
foxo_g2_8L_wt_badTAC_R1	TCCTGCCGGTATATCGGGCTCCTGGCCGCGAAGCAG	11295	20429	7367	24507	24404	5028	7453	11985	9049	5474	16323
foxo_g2_8L_wt_badTAC_R2	TCCTGCCGGTATATCGGGCTCCTGGCCGCGAAGCAG	10933	19633	5373	22189	22583	4159	6180	10171	7247	4964	15582
foxo_g2_8L_wt_badTAC_R3	TCCTGCCGGTATATCGGGCTCCTGGCCGCGAAGCAG	13851	21118	3862	24051	22325	3706	7616	9910	5565	4159	18958
foxo_g2_8L_wt_badTAC_R4	TCCTGCCGGTATATCGGGCTCCTGGCCGCGAAGCAG	11693	19200	5909	23367	23029	4370	6222	10559	6259	4931	20809
foxo_g2_8L_wt_badTAC_R5	TCCTGCCGGTATATCGGGCTCCTGGCCGCGAAGCAG	12409	21065	8364	24679	24678	5550	8218	12207	8603	5954	18803
foxo_g2_8L_wt_badTAC_R6	TCCTGCCGGTATATCGGGCTCCTGGCCGCGAAGCAG	13045	19947	5219	24667	24150	3554	9429	10473	7355	5622	16843
foxo_g2_8L_wt_badTAC_R7	TCCTGCCGGTATATCGGGCTCCTGGCCGCGAAGCAG	9938	20045	8274	22040	23760	4724	6143	11123	8818	4713	12879
foxo_g2_8L_wt_badTAC_R8	TCCTGCCGGTATATCGGGCTCCTGGCCGCGAAGCAG	8759	20209	7321	22779	24745	6002	5472	10523	8539	4791	15643
foxo_g2_8L_wt_wtCGG_R1	TCCTGCCGCCGTATCGGGCTCCTGGCCGCGAAGCAG	14249	51432	3613	30460	52859	4319	6499	9311	6890	3421	19175
foxo_g2_8L_wt_wtCGG_R2	TCCTGCCGCCGTATCGGGCTCCTGGCCGCGAAGCAG	9288	52660	5752	26286	54654	5200	4689	9807	11419	3830	14947
foxo_g2_8L_wt_wtCGG_R3	TCCTGCCGCCGTATCGGGCTCCTGGCCGCGAAGCAG	13464	52500	5392	29206	53813	4454	6492	9588	9480	3866	17482
foxo_g2_8L_wt_wtCGG_R4	TCCTGCCGCCGTATCGGGCTCCTGGCCGCGAAGCAG	13143	54094	5811	27495	56162	4335	7189	10258	10502	4054	17500
foxo_g2_8L_wt_wtCGG_R5	TCCTGCCGCCGTATCGGGCTCCTGGCCGCGAAGCAG	14117	49919	3268	28164	52263	3528	6393	8364	6645	3353	18320
foxo_g2_8L_wt_wtCGG_R6	TCCTGCCGCCGTATCGGGCTCCTGGCCGCGAAGCAG	13482	53687	5370	28397	54991	4247	6361	10058	10041	4117	17800
foxo_g2_8L_wt_wtCGG_R7	TCCTGCCGCCGTATCGGGCTCCTGGCCGCGAAGCAG	11777	51232	4714	25683	52778	4198	5174	9543	7798	3716	21777
foxo_g2_8L_wt_wtCGG_R8	TCCTGCCGCCGTATCGGGCTCCTGGCCGCGAAGCAG	12482	53289	5894	28234	55720	5085	6522	9873	10499	4262	17357
foxo_g31_8L_wt_AGG_R1	CTGCCACGCCTCTCTCCTGCCGCCGTATCGGGCTCC	13545	30041	17945	56504	36722	4129	9194	12762	16256	4998	26735
foxo_g31_8L_wt_AGG_R2	CTGCCACGCCTCTCTCCTGCCGCCGTATCGGGCTCC	19658	31324	14694	57670	39850	4305	13314	12391	14073	6362	32656
foxo_g31_8L_wt_AGG_R3	CTGCCACGCCTCTCTCCTGCCGCCGTATCGGGCTCC	19082	30332	13464	58207	36732	3992	11420	12843	10695	5255	36192
foxo_g31_8L_wt_AGG_R4	CTGCCACGCCTCTCTCCTGCCGCCGTATCGGGCTCC	18524	29953	11530	57270	38135	3621	13115	12328	13371	6378	29014
foxo_g31_8L_wt_AGG_R5	CTGCCACGCCTCTCTCCTGCCGCCGTATCGGGCTCC	15554	30413	16277	57045	38828	5101	8648	12751	14671	6518	31940
foxo_g31_8L_wt_AGG_R6	CTGCCACGCCTCTCTCCTGCCGCCGTATCGGGCTCC	16007	29468	14963	55743	37255	4010	10536	12397	10254	5120	35256
foxo_g31_8L_wt_AGG_R7	CTGCCACGCCTCTCTCCTGCCGCCGTATCGGGCTCC	18047	31440	16893	57151	39041	5396	12212	13325	15848	6077	32109
foxo_g31_8L_wt_AGG_R8	CTGCCACGCCTCTCTCCTGCCGCCGTATCGGGCTCC	18825	31540	15802	58031	38949	4672	12335	13024	13658	6003	31876
foxo_g31_8L_wt_CCG_R1	CTGCCACGCGGCTCTCCTGCCGCCGTATCGGGCTCC	14858	28129	5474	26118	35386	2912	6193	7574	6222	6640	21809
foxo_g31_8L_wt_CCG_R2	CTGCCACGCGGCTCTCCTGCCGCCGTATCGGGCTCC	12772	27895	5777	23328	35515	3890	5148	7890	5329	4474	19802
foxo_g31_8L_wt_CCG_R3	CTGCCACGCGGCTCTCCTGCCGCCGTATCGGGCTCC	15261	27692	5537	26381	35110	2476	6994	8070	6675	6090	20934
foxo_g31_8L_wt_CCG_R4	CTGCCACGCGGCTCTCCTGCCGCCGTATCGGGCTCC	14212	27899	8705	28010	37264	3544	6574	8538	7852	5661	24559
foxo_g31_8L_wt_CCG_R5	CTGCCACGCGGCTCTCCTGCCGCCGTATCGGGCTCC	12000	26449	6159	25461	32781	3178	6103	9082	5144	4784	29595
foxo_g31_8L_wt_CCG_R6	CTGCCACGCGGCTCTCCTGCCGCCGTATCGGGCTCC	15125	26015	3997	27737	34035	2842	6100	7113	5355	5298	27959
foxo_g31_8L_wt_CCG_R7	CTGCCACGCGGCTCTCCTGCCGCCGTATCGGGCTCC	14648	29808	9079	25945	36510	3548	6362	8702	8095	5398	24756
foxo_g31_8L_wt_CCG_R8	CTGCCACGCGGCTCTCCTGCCGCCGTATCGGGCTCC	15148	28810	6484	28372	35113	2916	6314	8667	6589	5901	24894
foxo_g31_8L_wt_CGC_R1	CTGCCACGGCGCTCTCCTGCCGCCGTATCGGGCTCC	15245	30982	8452	28885	35032	4414	8150	11849	8082	4597	28397
foxo_g31_8L_wt_CGC_R2	CTGCCACGGCGCTCTCCTGCCGCCGTATCGGGCTCC	11228	31605	10632	24270	37064	4782	6365	11638	10231	3887	21225
foxo_g31_8L_wt_CGC_R3	CTGCCACGGCGCTCTCCTGCCGCCGTATCGGGCTCC	13467	31191	7752	25723	35334	4686	6217	11380	7241	3841	27318
foxo_g31_8L_wt_CGC_R4	CTGCCACGGCGCTCTCCTGCCGCCGTATCGGGCTCC	15567	29613	5797	28737	33903	4009	7195	10193	6472	3885	24494
foxo_g31_8L_wt_CGC_R5	CTGCCACGGCGCTCTCCTGCCGCCGTATCGGGCTCC	16272	32307	8633	29748	36160	4355	8837	11752	9072	5691	25589
foxo_g31_8L_wt_CGC_R6	CTGCCACGGCGCTCTCCTGCCGCCGTATCGGGCTCC	11108	32639	11102	25249	36965	5325	5686	10979	9941	4145	21561
foxo_g31_8L_wt_CGC_R7	CTGCCACGGCGCTCTCCTGCCGCCGTATCGGGCTCC	9572	31847	10406	26283	36154	5628	6067	10583	10725	4413	22514
foxo_g31_8L_wt_CGC_R8	CTGCCACGGCGCTCTCCTGCCGCCGTATCGGGCTCC	11881	30543	11243	25560	36047	5338	8001	11288	10644	4827	22099
foxo_g31_8L_wt_CGT_R1	CTGCCACGACGCTCTCCTGCCGCCGTATCGGGCTCC	12398	28634	7651	27720	33945	3585	6852	10352	5689	4381	31446
foxo_g31_8L_wt_CGT_R2	CTGCCACGACGCTCTCCTGCCGCCGTATCGGGCTCC	10868	28896	9533	28504	36347	4507	5584	10162	7781	5016	25256
foxo_g31_8L_wt_CGT_R3	CTGCCACGACGCTCTCCTGCCGCCGTATCGGGCTCC	10254	27646	11083	25873	36145	4250	4893	11272	8950	4182	22210
foxo_g31_8L_wt_CGT_R4	CTGCCACGACGCTCTCCTGCCGCCGTATCGGGCTCC	9702	30457	11499	27962	35361	4526	4814	11529	8908	3895	22779
foxo_g31_8L_wt_CGT_R5	CTGCCACGACGCTCTCCTGCCGCCGTATCGGGCTCC	13841	28232	5310	29391	33344	3368	7815	9672	5064	3749	27497
foxo_g31_8L_wt_CGT_R6	CTGCCACGACGCTCTCCTGCCGCCGTATCGGGCTCC	13318	28739	7769	29188	35167	3633	8713	10663	6846	4899	23604
foxo_g31_8L_wt_CGT_R7	CTGCCACGACGCTCTCCTGCCGCCGTATCGGGCTCC	14061	28981	7930	29758	35375	3655	8454	10593	7617	5600	24352
foxo_g31_8L_wt_CGT_R8	CTGCCACGACGCTCTCCTGCCGCCGTATCGGGCTCC	14680	30226	8456	30883	36771	3403	8551	11792	7986	4992	25815
foxo_g31_8L_wt_CTG_R1	CTGCCACGCAGCTCTCCTGCCGCCGTATCGGGCTCC	11980	29179	6084	27920	36220	3386	6052	8635	6455	4201	22212
foxo_g31_8L_wt_CTG_R2	CTGCCACGCAGCTCTCCTGCCGCCGTATCGGGCTCC	13041	27419	6023	27343	34240	3057	5710	8632	5931	5035	20792
foxo_g31_8L_wt_CTG_R3	CTGCCACGCAGCTCTCCTGCCGCCGTATCGGGCTCC	11192	29117	7313	27105	37613	3691	5791	9374	7877	4350	24482
foxo_g31_8L_wt_CTG_R4	CTGCCACGCAGCTCTCCTGCCGCCGTATCGGGCTCC	8053	27611	7746	27726	35659	4323	5182	10285	8435	4542	21918
foxo_g31_8L_wt_CTG_R5	CTGCCACGCAGCTCTCCTGCCGCCGTATCGGGCTCC	13509	28056	3970	28296	33726	3231	5900	7631	4863	3530	24289
foxo_g31_8L_wt_CTG_R6	CTGCCACGCAGCTCTCCTGCCGCCGTATCGGGCTCC	11539	28721	4343	26262	34947	2918	7578	8325	6098	4538	19495
foxo_g31_8L_wt_CTG_R7	CTGCCACGCAGCTCTCCTGCCGCCGTATCGGGCTCC	11419	28712	5056	28363	35575	2735	7122	8584	6111	6422	21844
foxo_g31_8L_wt_CTG_R8	CTGCCACGCAGCTCTCCTGCCGCCGTATCGGGCTCC	11771	27460	4676	25442	35498	3107	7440	8265	6528	4791	20318
foxo_g31_8L_wt_GGG_R1	CTGCCACGCCCCTCTCCTGCCGCCGTATCGGGCTCC	17051	29196	17574	58284	36922	6044	8653	15179	16977	7129	23595
foxo_g31_8L_wt_GGG_R2	CTGCCACGCCCCTCTCCTGCCGCCGTATCGGGCTCC	18077	30868	18074	57521	36770	4725	9335	15359	15297	7524	24807
foxo_g31_8L_wt_GGG_R3	CTGCCACGCCCCTCTCCTGCCGCCGTATCGGGCTCC	18310	29306	11131	59254	34069	3676	11655	15424	9960	5587	25636
foxo_g31_8L_wt_GGG_R4	CTGCCACGCCCCTCTCCTGCCGCCGTATCGGGCTCC	17176	31468	18678	59131	37124	5520	9292	15354	15862	7423	26076
foxo_g31_8L_wt_GGG_R5	CTGCCACGCCCCTCTCCTGCCGCCGTATCGGGCTCC	18894	28684	10979	58271	35006	3946	11117	14689	9919	5306	26575
foxo_g31_8L_wt_GGG_R6	CTGCCACGCCCCTCTCCTGCCGCCGTATCGGGCTCC	16492	31148	17515	56613	37854	5567	11133	16580	17178	7828	21669
foxo_g31_8L_wt_GGG_R7	CTGCCACGCCCCTCTCCTGCCGCCGTATCGGGCTCC	19983	31403	13876	59627	36813	3705	13367	15974	12736	8945	23932
foxo_g31_8L_wt_GGG_R8	CTGCCACGCCCCTCTCCTGCCGCCGTATCGGGCTCC	14491	30479	20182	55910	37459	5722	8199	15837	17478	6418	21007
foxo_g31_8L_wt_TGG_R1	CTGCCACGCCACTCTCCTGCCGCCGTATCGGGCTCC	14056	30718	10248	58128	38981	4273	7319	12398	11941	4851	24521
foxo_g31_8L_wt_TGG_R2	CTGCCACGCCACTCTCCTGCCGCCGTATCGGGCTCC	15571	30564	9643	57598	36881	4002	7410	12392	11005	5616	26783
foxo_g31_8L_wt_TGG_R3	CTGCCACGCCACTCTCCTGCCGCCGTATCGGGCTCC	15409	32281	10540	58335	38720	4641	7745	13439	12971	6243	29081
foxo_g31_8L_wt_TGG_R4	CTGCCACGCCACTCTCCTGCCGCCGTATCGGGCTCC	14630	30870	11136	57991	38372	4327	7363	12327	14165	6009	28982
foxo_g31_8L_wt_TGG_R5	CTGCCACGCCACTCTCCTGCCGCCGTATCGGGCTCC	17444	31554	11671	58660	40505	4792	10007	13299	15245	6008	30518
foxo_g31_8L_wt_TGG_R6	CTGCCACGCCACTCTCCTGCCGCCGTATCGGGCTCC	19597	31198	10026	59680	39293	3926	9969	12693	12748	5474	28886
foxo_g31_8L_wt_TGG_R7	CTGCCACGCCACTCTCCTGCCGCCGTATCGGGCTCC	17206	31724	11988	58291	39978	4424	10146	13913	14959	5587	29843
foxo_g31_8L_wt_TGG_R8	CTGCCACGCCACTCTCCTGCCGCCGTATCGGGCTCC	15776	30970	11170	57994	38865	4526	7742	12813	14036	6278	28961
foxo_g31_8L_wt_badTAC_R1	CTGCCACGGTACTCTCCTGCCGCCGTATCGGGCTCC	16886	32011	10892	31531	38399	5543	9170	14435	8506	6463	21532
foxo_g31_8L_wt_badTAC_R2	CTGCCACGGTACTCTCCTGCCGCCGTATCGGGCTCC	12561	31569	13420	28891	38908	5153	7394	15036	10844	5386	18048
foxo_g31_8L_wt_badTAC_R3	CTGCCACGGTACTCTCCTGCCGCCGTATCGGGCTCC	17855	30087	7275	32514	36264	4264	9870	12349	6949	5572	25603
foxo_g31_8L_wt_badTAC_R4	CTGCCACGGTACTCTCCTGCCGCCGTATCGGGCTCC	13780	32462	11867	29566	39137	5910	9467	14356	10934	5498	18607
foxo_g31_8L_wt_badTAC_R5	CTGCCACGGTACTCTCCTGCCGCCGTATCGGGCTCC	17710	33162	11200	33817	40642	5496	11797	14893	9670	6895	23857
foxo_g31_8L_wt_badTAC_R6	CTGCCACGGTACTCTCCTGCCGCCGTATCGGGCTCC	18068	30298	9392	32959	37636	4874	10316	13016	7547	7032	25360
foxo_g31_8L_wt_badTAC_R7	CTGCCACGGTACTCTCCTGCCGCCGTATCGGGCTCC	12881	30505	12376	27455	39672	5972	6919	14722	9944	5849	19322
foxo_g31_8L_wt_badTAC_R8	CTGCCACGGTACTCTCCTGCCGCCGTATCGGGCTCC	14889	31135	10765	30127	40156	5399	10587	15117	10510	6469	20616
foxo_g31_8L_wt_wtCGG_R1	CTGCCACGCCGCTCTCCTGCCGCCGTATCGGGCTCC	16810	29479	12677	58195	37693	4801	8033	12740	13351	6190	39944
foxo_g31_8L_wt_wtCGG_R2	CTGCCACGCCGCTCTCCTGCCGCCGTATCGGGCTCC	12611	30753	13667	56951	37818	5218	6183	12205	12645	6043	37938
foxo_g31_8L_wt_wtCGG_R3	CTGCCACGCCGCTCTCCTGCCGCCGTATCGGGCTCC	16719	30320	10574	57956	37741	3750	8041	12336	9788	5056	38684
foxo_g31_8L_wt_wtCGG_R4	CTGCCACGCCGCTCTCCTGCCGCCGTATCGGGCTCC	17429	28165	5630	59434	34589	3447	9138	11766	7880	5783	43608
foxo_g31_8L_wt_wtCGG_R5	CTGCCACGCCGCTCTCCTGCCGCCGTATCGGGCTCC	19157	30884	10026	59558	36936	3901	9676	12368	10338	5918	39840
foxo_g31_8L_wt_wtCGG_R6	CTGCCACGCCGCTCTCCTGCCGCCGTATCGGGCTCC	12443	30994	12401	56904	36299	4638	6827	11730	12692	4945	36734
foxo_g31_8L_wt_wtCGG_R7	CTGCCACGCCGCTCTCCTGCCGCCGTATCGGGCTCC	14954	29196	13494	53892	36910	4505	8771	12820	13583	6364	38489
foxo_g31_8L_wt_wtCGG_R8	CTGCCACGCCGCTCTCCTGCCGCCGTATCGGGCTCC	16526	29584	8906	58325	35176	3570	8712	12874	7908	5494	42688

### Sheet: FOXO4 all guides - Median
Probe Name	Probe Sequence	FOXO4_all_guides_g1	FOXO4_all_guides_g2	FOXO4_all_guides_g23	FOXO4_all_guides_g31	FOXO4_all_guides_g110	FOXO4_all_guides_g25	FOXO4_all_guides_g28	FOXO4_all_guides_g113	FOXO4_all_guides_g155	FOXO4_all_guides_g194	FOXO4_all_guides_cb1
Random1_p0	TATCAACGCTCGCTCGTTTACAAACAAATTAGATGA	7760	10377.5	10512.5	10236	7597	4134.5	6423.5	8771.5	4729.5	2437.5	12041.5
Random1_p123_CCN	TATCAACCGTCGCTCGTTCCGAAACAAATTCCGTGA	10987	12909	16161	21583	13620.5	5789.5	9208	12797.5	4965	3450.5	12768
Random1_p123_NGG	TATCAACGGTCGCTCGTTCGGAAACAAATTCGGTGA	13522	17459.5	11080.5	13210	14049.5	9144	11676.5	14736	8515.5	4645	10448
Random1_p12_CCN	TATCAACCGTCGCTCGTTCCGAAACAAATTAGATGA	11200.5	13862.5	18384.5	23166.5	14051.5	5772	8702	12892.5	5810.5	3281.5	12400
Random1_p12_NGG	TATCAACGGTCGCTCGTTCGGAAACAAATTAGATGA	12126.5	16954	11214.5	12318	12406.5	7421.5	11568	14120.5	7285.5	4324.5	10091
Random1_p13_CCN	TATCAACCGTCGCTCGTTTACAAACAAATTCCGTGA	10809	12653.5	14995.5	18520.5	11868	5161.5	8763	11638	4960	3340.5	12448.5
Random1_p13_NGG	TATCAACGGTCGCTCGTTTACAAACAAATTCGGTGA	11929.5	15628	10143	13626	11913	6646.5	11716	12446.5	7771.5	3921	11057
Random1_p1_CCN	TATCAACCGTCGCTCGTTTACAAACAAATTAGATGA	8991.5	12521.5	13369	18264	10688.5	4902.5	7454.5	10993.5	4929.5	2742	12057
Random1_p1_NGG	TATCAACGGTCGCTCGTTTACAAACAAATTAGATGA	11211	15993.5	12561	13752	11865.5	6822.5	10224	12981	6739.5	3341	11528.5
Random1_p23_CCN	TATCAACGCTCGCTCGTTCCGAAACAAATTCCGTGA	8854.5	11201	12302.5	15355	9102	4936.5	9198.5	11166.5	5123	3115	16264.5
Random1_p23_NGG	TATCAACGCTCGCTCGTTCGGAAACAAATTCGGTGA	10036.5	12890	10203.5	11138	12585.5	6402	10688	11573.5	6664	4226.5	10220.5
Random1_p2_CCN	TATCAACGCTCGCTCGTTCCGAAACAAATTAGATGA	8046	11047.5	13062.5	15338	8047.5	4710	7760	10200	5333	2939.5	16736.5
Random1_p2_NGG	TATCAACGCTCGCTCGTTCGGAAACAAATTAGATGA	10562	13069.5	11366	11561	13656.5	6083	9515	11544	6846.5	3516.5	12037
Random1_p3_CCN	TATCAACGCTCGCTCGTTTACAAACAAATTCCGTGA	6880.5	10346	12141.5	8876.5	8195.5	4785	6246.5	8804.5	5374.5	2515	10038.5
Random1_p3_NGG	TATCAACGCTCGCTCGTTTACAAACAAATTCGGTGA	6836	9368.5	9189	10697.5	12561	3942	8239.5	7980	5377.5	3400.5	10147
Random2_p0	TAATCACGAATTGAACTTATAACGCGAACTAGATGC	5063.5	7506	2590.5	3792.5	5814	2961	5262	6746	3021	2055.5	1991
Random2_p123_CCN	TAATCACCGATTGAACTTCCGACGCGAACTCCGTGC	4242.5	7125.5	2983.5	5110.5	5590	3611	4711.5	6951.5	2493.5	2110	3690.5
Random2_p123_NGG	TAATCACGGATTGAACTTCGGACGCGAACTCGGTGC	8713.5	12481.5	5889.5	6478.5	8995	5151	8800	10013	5848.5	5195.5	3803.5
Random2_p12_CCN	TAATCACCGATTGAACTTCCGACGCGAACTAGATGC	4133	6931.5	2976	3589	5192.5	3679	4129	7318.5	2617	1875	2406
Random2_p12_NGG	TAATCACGGATTGAACTTCGGACGCGAACTAGATGC	9298.5	13393.5	5311.5	7232	8976	5269	8485.5	10910.5	5430	5505	4588.5
Random2_p13_CCN	TAATCACCGATTGAACTTATAACGCGAACTCCGTGC	4661	7293.5	2814	4738.5	5648	3475	4722	6591.5	2974	1877	2740.5
Random2_p13_NGG	TAATCACGGATTGAACTTATAACGCGAACTCGGTGC	8189.5	10860	4511	5523	7638.5	4703.5	7128	9582.5	4820	5040	3567
Random2_p1_CCN	TAATCACCGATTGAACTTATAACGCGAACTAGATGC	4415	6328.5	2405.5	3277.5	4817	3481.5	3955	5776.5	2466	1847.5	1804.5
Random2_p1_NGG	TAATCACGGATTGAACTTATAACGCGAACTAGATGC	7045.5	12339	4309.5	4847	7660.5	4746.5	6535	8717.5	4898.5	4919	2935.5
Random2_p23_CCN	TAATCACGAATTGAACTTCCGACGCGAACTCCGTGC	5675.5	8382.5	3194	6664.5	6026.5	3075	5051	7467.5	3077.5	2128	4645
Random2_p23_NGG	TAATCACGAATTGAACTTCGGACGCGAACTCGGTGC	7719.5	10472.5	5466.5	5962	7945.5	4075	7252	8440	4610	3562	3611
Random2_p2_CCN	TAATCACGAATTGAACTTCCGACGCGAACTAGATGC	5214.5	8225	3568	4614.5	6300.5	3164.5	5572	7686.5	3146	2186	2792.5
Random2_p2_NGG	TAATCACGAATTGAACTTCGGACGCGAACTAGATGC	8965.5	11444	5555	7297.5	8501.5	4749.5	8236	9930	4566	3125.5	4079.5
Random2_p3_CCN	TAATCACGAATTGAACTTATAACGCGAACTCCGTGC	4749.5	8191	2803	4810	6483.5	3241	4754.5	7217	3084.5	2142	2866.5
Random2_p3_NGG	TAATCACGAATTGAACTTATAACGCGAACTCGGTGC	6114	8243.5	3524	4307.5	6093	3450.5	5619.5	7229.5	3614	2217	2495
Random3_p0	GAGACAGACTTTACGTTTTTGTCTTGTAGACGTACG	9482	14949.5	7129.5	6284.5	11201.5	5620.5	7928.5	12724.5	5662.5	4199.5	4013
Random3_p123_CCN	GAGACACCGTTTACGTTTCCGTCTTGTAGACCGACG	8990.5	11227.5	5223	6270	10013	5378	7745.5	9424	5046.5	3785.5	4162.5
Random3_p123_NGG	GAGACACGGTTTACGTTTCGGTCTTGTAGACGGACG	10363.5	15777.5	7602.5	7888.5	12393.5	5999.5	10606.5	13436.5	7827.5	4510.5	5548.5
Random3_p12_CCN	GAGACACCGTTTACGTTTCCGTCTTGTAGACGTACG	9930	11024	6264.5	6780	11350	6713.5	7845.5	10704	5635	3905	4313
Random3_p12_NGG	GAGACACGGTTTACGTTTCGGTCTTGTAGACGTACG	10391	15715.5	7492	8139	12646.5	7006	10433.5	12587.5	8422	4722	5897
Random3_p13_CCN	GAGACACCGTTTACGTTTTTGTCTTGTAGACCGACG	9255.5	11389	5186.5	5837.5	10538.5	5202.5	7462	10117.5	4493.5	3573	3645
Random3_p13_NGG	GAGACACGGTTTACGTTTTTGTCTTGTAGACGGACG	13833.5	16792.5	8024.5	10352.5	14249	6582	12391	15757.5	7523.5	4993.5	6068.5
Random3_p1_CCN	GAGACACCGTTTACGTTTTTGTCTTGTAGACGTACG	9762	10898.5	5298.5	5801.5	10266.5	4566.5	8089	10039.5	4447.5	3784	3498.5
Random3_p1_NGG	GAGACACGGTTTACGTTTTTGTCTTGTAGACGTACG	11940	17481.5	8965	8649	14792.5	7765	10793	16270.5	8330.5	5122	6059.5
Random3_p23_CCN	GAGACAGACTTTACGTTTCCGTCTTGTAGACCGACG	8535	11374.5	5552.5	7384.5	10164.5	5301	8459.5	11309.5	5370	3731	4192
Random3_p23_NGG	GAGACAGACTTTACGTTTCGGTCTTGTAGACGGACG	10303	12226.5	5909.5	7664.5	10325.5	4897	9044	11016.5	5754.5	4068.5	4307.5
Random3_p2_CCN	GAGACAGACTTTACGTTTCCGTCTTGTAGACGTACG	9032.5	12054	5309	7121	9851.5	4930.5	8399.5	11374.5	5304	3829.5	3855.5
Random3_p2_NGG	GAGACAGACTTTACGTTTCGGTCTTGTAGACGTACG	11013.5	14111	6599.5	8373.5	11337.5	5601.5	10336	11919	6794.5	4442	4423.5
Random3_p3_CCN	GAGACAGACTTTACGTTTTTGTCTTGTAGACCGACG	9594.5	11832.5	4720.5	6363	9259	4163	7659.5	9931	4389.5	3841.5	3642.5
Random3_p3_NGG	GAGACAGACTTTACGTTTTTGTCTTGTAGACGGACG	8823	11961.5	5053.5	5763.5	8980	4113	7780	9049.5	4749.5	3543	3375
foxo_cb1_8L_pos10A_badTAC	ATATCCTGGTACGCCGCTCTCTTGCCGCCGTATCGG	22809	24064.5	16272	44796.5	26759	5094.5	13389	12162.5	18242	5627.5	17048.5
foxo_cb1_8L_pos10A_wtTGG	ATATCCTGCCACGCCGCTCTCTTGCCGCCGTATCGG	22328.5	18758.5	17759.5	47310	24030	4522	8613.5	9872	15194.5	3851	43306.5
foxo_cb1_8L_pos10C_badTAC	ATATCCTGGTACGCCGCTCTCGTGCCGCCGTATCGG	22365.5	22973	16357.5	29152.5	26954.5	4580	10217.5	11554	17149	5152	15823.5
foxo_cb1_8L_pos10C_wtTGG	ATATCCTGCCACGCCGCTCTCGTGCCGCCGTATCGG	21437	18302.5	16422	32947.5	24302	4076.5	5468	9979.5	15675	3334	45558
foxo_cb1_8L_pos10T_badTAC	ATATCCTGGTACGCCGCTCTCATGCCGCCGTATCGG	23695.5	23377	15580	35122	27676.5	4446	10749.5	11401	16146	5442	17087.5
foxo_cb1_8L_pos10T_wtTGG	ATATCCTGCCACGCCGCTCTCATGCCGCCGTATCGG	22976	18476	17667	38381	25872.5	4450	7209	10286	16619	3714	43380
foxo_cb1_8L_pos11A_badTAC	ATATCCTGGTACGCCGCTCTTCTGCCGCCGTATCGG	23238.5	23113.5	13893	49315.5	27945	4598	15183.5	10862.5	15727	5390.5	17473
foxo_cb1_8L_pos11A_wtTGG	ATATCCTGCCACGCCGCTCTTCTGCCGCCGTATCGG	25134.5	18839	14560.5	54530	25065	3981	11713.5	9650	11557.5	4150	49060
foxo_cb1_8L_pos11C_badTAC	ATATCCTGGTACGCCGCTCTGCTGCCGCCGTATCGG	20642.5	22531.5	16252.5	31137.5	26989	4850.5	8839.5	9910.5	16083	5115	13728
foxo_cb1_8L_pos11C_wtTGG	ATATCCTGCCACGCCGCTCTGCTGCCGCCGTATCGG	22150.5	17086	16581	37342.5	23918.5	3921.5	5656.5	8477	11818	3788.5	42638.5
foxo_cb1_8L_pos11T_badTAC	ATATCCTGGTACGCCGCTCTACTGCCGCCGTATCGG	22758	23375	15025.5	47131	27301.5	4856.5	11727	11265	15385.5	5346	15229
foxo_cb1_8L_pos11T_wtTGG	ATATCCTGCCACGCCGCTCTACTGCCGCCGTATCGG	24495.5	18472.5	15806.5	51963	25092.5	4135	8265.5	10140.5	12977.5	3459	44326.5
foxo_cb1_8L_pos12C_badTAC	ATATCCTGGTACGCCGCTCGCCTGCCGCCGTATCGG	20917.5	21903.5	12885.5	32109.5	25640.5	4308	7659	10779.5	15074.5	4856.5	13387.5
foxo_cb1_8L_pos12C_wtTGG	ATATCCTGCCACGCCGCTCGCCTGCCGCCGTATCGG	22858	16586	13537	37247	23241.5	3722.5	4573.5	8872.5	10262	3420.5	32335
foxo_cb1_8L_pos12G_badTAC	ATATCCTGGTACGCCGCTCCCCTGCCGCCGTATCGG	22188.5	22899.5	14085	41547	26337	5678.5	8459.5	13194.5	16086	8228.5	14120
foxo_cb1_8L_pos12G_wtTGG	ATATCCTGCCACGCCGCTCCCCTGCCGCCGTATCGG	23604.5	17425	13318	46329.5	22960	4644.5	5339.5	11301.5	10772	4774.5	44147.5
foxo_cb1_8L_pos12T_badTAC	ATATCCTGGTACGCCGCTCACCTGCCGCCGTATCGG	21075.5	23031	12724.5	44623	26629	4343	8491	11230.5	15166	5045	14794.5
foxo_cb1_8L_pos12T_wtTGG	ATATCCTGCCACGCCGCTCACCTGCCGCCGTATCGG	23020	18107.5	14716	50334.5	23833	3955	5126.5	9714.5	11222.5	3458	36681.5
foxo_cb1_8L_pos13A_badTAC	ATATCCTGGTACGCCGCTTTCCTGCCGCCGTATCGG	21524	25831.5	16076.5	48836.5	29559.5	7807	8792.5	14831.5	19208.5	5896	15357.5
foxo_cb1_8L_pos13A_wtTGG	ATATCCTGCCACGCCGCTTTCCTGCCGCCGTATCGG	24939	20334	15806.5	54960	25949	5951.5	6109	11899.5	13504	4170.5	45290.5
foxo_cb1_8L_pos13C_badTAC	ATATCCTGGTACGCCGCTGTCCTGCCGCCGTATCGG	21693.5	21305.5	11436	37485.5	25614	4053	7132	9862	11372	4933.5	13507
foxo_cb1_8L_pos13C_wtTGG	ATATCCTGCCACGCCGCTGTCCTGCCGCCGTATCGG	22466	17601	14842	40729.5	23734	4239.5	4491.5	9485.5	10501	3837	39099.5
foxo_cb1_8L_pos13T_badTAC	ATATCCTGGTACGCCGCTATCCTGCCGCCGTATCGG	22442	24263	17061	45898.5	27911.5	6149.5	7446.5	12035	18071	4449	14735
foxo_cb1_8L_pos13T_wtTGG	ATATCCTGCCACGCCGCTATCCTGCCGCCGTATCGG	24671.5	18454	14902.5	49990.5	23303	4604	4632	11064.5	9525	3661.5	36646
foxo_cb1_8L_pos14C_badTAC	ATATCCTGGTACGCCGCGCTCCTGCCGCCGTATCGG	22130	23350.5	12922.5	32075.5	27485.5	4194.5	7501.5	9923.5	12802.5	4525	13799.5
foxo_cb1_8L_pos14C_wtTGG	ATATCCTGCCACGCCGCGCTCCTGCCGCCGTATCGG	23662.5	20006	12195	36120.5	24943.5	3434	4569.5	8546	7880.5	2921	28454
foxo_cb1_8L_pos14G_badTAC	ATATCCTGGTACGCCGCCCTCCTGCCGCCGTATCGG	22037	22745.5	17489.5	32926	25510.5	4251	8159	11743.5	17067.5	8548.5	15685
foxo_cb1_8L_pos14G_wtTGG	ATATCCTGCCACGCCGCCCTCCTGCCGCCGTATCGG	23636.5	18458	19025	36924.5	22761	4549	4602.5	9510.5	13778	5878.5	30895.5
foxo_cb1_8L_pos14T_badTAC	ATATCCTGGTACGCCGCACTCCTGCCGCCGTATCGG	23249.5	23639.5	12359.5	38772.5	27586.5	4773	10071.5	10917	13649	5717.5	15775.5
foxo_cb1_8L_pos14T_wtTGG	ATATCCTGCCACGCCGCACTCCTGCCGCCGTATCGG	24833	18893	13507.5	44002.5	24164.5	4044.5	5412	9868.5	9466.5	3819	30094.5
foxo_cb1_8L_pos15A_badTAC	ATATCCTGGTACGCCGTTCTCCTGCCGCCGTATCGG	23424	26174	16922	36975.5	29981.5	7218	9002.5	14259.5	20514	6292.5	18146.5
foxo_cb1_8L_pos15A_wtTGG	ATATCCTGCCACGCCGTTCTCCTGCCGCCGTATCGG	26716	18689.5	17798	41138.5	27095.5	5546	5080	11432.5	13905	3931.5	41701.5
foxo_cb1_8L_pos15C_badTAC	ATATCCTGGTACGCCGGTCTCCTGCCGCCGTATCGG	21076	22213.5	13231	29529	27704	4755	7715.5	10504.5	15078.5	4536	14920
foxo_cb1_8L_pos15C_wtTGG	ATATCCTGCCACGCCGGTCTCCTGCCGCCGTATCGG	22966	17204	12538	32929	24148	3716	4877	9018	7804.5	3153.5	31873.5
foxo_cb1_8L_pos15T_badTAC	ATATCCTGGTACGCCGATCTCCTGCCGCCGTATCGG	23651	26260.5	16330	32329.5	29800	6996.5	9769	17447.5	21426	6283	15881.5
foxo_cb1_8L_pos15T_wtTGG	ATATCCTGCCACGCCGATCTCCTGCCGCCGTATCGG	25812.5	19014	15758.5	38398	26454.5	5312	5109.5	15201	14130	3513.5	30657.5
foxo_cb1_8L_pos16A_badTAC	ATATCCTGGTACGCCTCTCTCCTGCCGCCGTATCGG	25226	26262	16556.5	49197.5	28133	5218.5	13414	12482	20279.5	7135.5	16798.5
foxo_cb1_8L_pos16A_wtTGG	ATATCCTGCCACGCCTCTCTCCTGCCGCCGTATCGG	25428.5	20323.5	20686.5	54382.5	25686.5	5233.5	9356.5	11570.5	18897	4685.5	45089
foxo_cb1_8L_pos16G_badTAC	ATATCCTGGTACGCCCCTCTCCTGCCGCCGTATCGG	24210	24666.5	18727.5	50439.5	26846	5411	11528.5	14227	20393.5	6636.5	15423.5
foxo_cb1_8L_pos16G_wtTGG	ATATCCTGCCACGCCCCTCTCCTGCCGCCGTATCGG	26328	18605.5	19192	55547	23496	5604	7161.5	12692	15953.5	5430	30618
foxo_cb1_8L_pos16T_badTAC	ATATCCTGGTACGCCACTCTCCTGCCGCCGTATCGG	25118.5	25537.5	15430	51583.5	28584	4802	13714.5	13295	17667.5	6523	18031
foxo_cb1_8L_pos16T_wtTGG	ATATCCTGCCACGCCACTCTCCTGCCGCCGTATCGG	25917.5	20077.5	19476.5	56497	25830	5369	7316	11290	19360	4388.5	42689.5
foxo_cb1_8L_pos17A_badTAC	ATATCCTGGTACGCTGCTCTCCTGCCGCCGTATCGG	22269	23923	13277	27874	27549	5079	9811.5	11647	17831	8079	16186
foxo_cb1_8L_pos17A_wtTGG	ATATCCTGCCACGCTGCTCTCCTGCCGCCGTATCGG	23993.5	18239.5	15078.5	32943.5	24002.5	4150	5510.5	9617	13737.5	4723	48091.5
foxo_cb1_8L_pos17C_badTAC	ATATCCTGGTACGCGGCTCTCCTGCCGCCGTATCGG	20755.5	23184.5	12348	22452	28730.5	4154	9832	11230.5	13269	5687	15523
foxo_cb1_8L_pos17C_wtTGG	ATATCCTGCCACGCGGCTCTCCTGCCGCCGTATCGG	22607	19023	15448.5	26539	26135	3650	5424.5	8347	11268	3976.5	34060
foxo_cb1_8L_pos17T_badTAC	ATATCCTGGTACGCAGCTCTCCTGCCGCCGTATCGG	21316	24034.5	14076	24831	28286.5	4897	9186.5	11193.5	16909.5	5834.5	16483.5
foxo_cb1_8L_pos17T_wtTGG	ATATCCTGCCACGCAGCTCTCCTGCCGCCGTATCGG	21872	18579.5	13049.5	28218	24467	3431.5	5384.5	7920	10619	3088.5	32146.5
foxo_cb1_8L_pos18A_badTAC	ATATCCTGGTACGTCGCTCTCCTGCCGCCGTATCGG	21970	22994.5	13322.5	27342.5	27162.5	4828	9475	11489	16980.5	5342	17477.5
foxo_cb1_8L_pos18A_wtTGG	ATATCCTGCCACGTCGCTCTCCTGCCGCCGTATCGG	24798.5	19628.5	19518	32638	25130	4894.5	5484	10412.5	15973.5	3774	46877.5
foxo_cb1_8L_pos18C_badTAC	ATATCCTGGTACGGCGCTCTCCTGCCGCCGTATCGG	19903	23674	11149.5	22772	25402	4695.5	9856.5	11208	11648	4616	16537
foxo_cb1_8L_pos18C_wtTGG	ATATCCTGCCACGGCGCTCTCCTGCCGCCGTATCGG	22991	22045	14649.5	27104	24574	3931	6884	10044.5	11731.5	3705	30693
foxo_cb1_8L_pos18T_badTAC	ATATCCTGGTACGACGCTCTCCTGCCGCCGTATCGG	21059	23318.5	13354.5	25701.5	27518.5	5243.5	8988.5	12055.5	16035.5	5678.5	16809.5
foxo_cb1_8L_pos18T_wtTGG	ATATCCTGCCACGACGCTCTCCTGCCGCCGTATCGG	20227	18911	17237.5	29993	24134	5030	5584	12347	15941	3858.5	34380.5
foxo_cb1_8L_pos19A_badTAC	ATATCCTGGTACTCCGCTCTCCTGCCGCCGTATCGG	25042	22823.5	14258.5	49948	26494.5	4773	10618.5	12196	17591	6545	16558
foxo_cb1_8L_pos19A_wtTGG	ATATCCTGCCACTCCGCTCTCCTGCCGCCGTATCGG	23711	19239.5	20620.5	54996	24750.5	6210.5	6941	11341	16368	5095.5	35637
foxo_cb1_8L_pos19G_badTAC	ATATCCTGGTACCCCGCTCTCCTGCCGCCGTATCGG	22820	22304	16487.5	48088	26422.5	5598.5	8094.5	12690.5	20299	6105	16580.5
foxo_cb1_8L_pos19G_wtTGG	ATATCCTGCCACCCCGCTCTCCTGCCGCCGTATCGG	25701.5	18822	20963.5	55073	22922.5	5962.5	7202.5	12113	15039	9534	27568.5
foxo_cb1_8L_pos19T_badTAC	ATATCCTGGTACACCGCTCTCCTGCCGCCGTATCGG	23462.5	23226	14256	51581	27651.5	5322.5	11118.5	11486.5	17670	5922.5	17535
foxo_cb1_8L_pos19T_wtTGG	ATATCCTGCCACACCGCTCTCCTGCCGCCGTATCGG	22686	20179.5	20202.5	55325	25514	6257	6905	11051.5	17252.5	4643.5	40347.5
foxo_cb1_8L_pos1C_badTAC	ATATCCTGGTACGCCGCTCTCCTGCCGCCGGATCGG	22441	17729.5	15886.5	38854.5	15690.5	4819.5	7881	11340	18629.5	5371	16528
foxo_cb1_8L_pos1C_wtTGG	ATATCCTGCCACGCCGCTCTCCTGCCGCCGGATCGG	21831	11158	18042	42426	12577.5	4600.5	7225.5	10882.5	17720	4771.5	51527.5
foxo_cb1_8L_pos1G_badTAC	ATATCCTGGTACGCCGCTCTCCTGCCGCCGCATCGG	24679.5	19288	16083.5	41595	15869	4506	9505	11764.5	16020.5	5287.5	16978.5
foxo_cb1_8L_pos1G_wtTGG	ATATCCTGCCACGCCGCTCTCCTGCCGCCGCATCGG	24803.5	12560.5	18173.5	45022	11333	4537	6877.5	10791.5	13561.5	3935.5	50677
foxo_cb1_8L_pos1T_badTAC	ATATCCTGGTACGCCGCTCTCCTGCCGCCGAATCGG	24863	20950	18467.5	43536	19625.5	5901	11644.5	14324.5	22123.5	7025.5	18922.5
foxo_cb1_8L_pos1T_wtTGG	ATATCCTGCCACGCCGCTCTCCTGCCGCCGAATCGG	22351	13437.5	19163.5	46591	13330.5	4962	6314.5	11778	16927	4038	49398.5
foxo_cb1_8L_pos20A_badTAC	ATATCCTGGTATGCCGCTCTCCTGCCGCCGTATCGG	22357.5	21822.5	14182.5	49413	25758	4505	10432.5	11804	18721.5	6209	14241
foxo_cb1_8L_pos20A_wtTGG	ATATCCTGCCATGCCGCTCTCCTGCCGCCGTATCGG	24933.5	20598.5	17134	56461.5	24535.5	5006	8131	11154.5	15063.5	4292.5	39486
foxo_cb1_8L_pos20C_badTAC	ATATCCTGGTAGGCCGCTCTCCTGCCGCCGTATCGG	19604.5	22511.5	12794	46344.5	26353.5	4585.5	9339	10994	17412.5	5594	16180.5
foxo_cb1_8L_pos20C_wtTGG	ATATCCTGCCAGGCCGCTCTCCTGCCGCCGTATCGG	20409.5	20442	16019.5	51092.5	23923.5	4306	6419	9695	13449.5	3227	28355
foxo_cb1_8L_pos20T_badTAC	ATATCCTGGTAAGCCGCTCTCCTGCCGCCGTATCGG	22477.5	22865.5	14166	49884	26327	4684.5	10941	12197	17572	6553.5	17328.5
foxo_cb1_8L_pos20T_wtTGG	ATATCCTGCCAAGCCGCTCTCCTGCCGCCGTATCGG	23790	19337.5	17683	55769	24175.5	5098	7706.5	11038.5	16281.5	3772.5	33500.5
foxo_cb1_8L_pos2A_badTAC	ATATCCTGGTACGCCGCTCTCCTGCCGCCTTATCGG	24169.5	24729.5	18662.5	45146.5	19313	5241.5	10134	12905	19095.5	6888	17602.5
foxo_cb1_8L_pos2A_wtTGG	ATATCCTGCCACGCCGCTCTCCTGCCGCCTTATCGG	24657	19945.5	20887.5	49244.5	14702	5238	7492	11670.5	18361	4880	50244
foxo_cb1_8L_pos2G_badTAC	ATATCCTGGTACGCCGCTCTCCTGCCGCCCTATCGG	24673.5	24569.5	14586.5	42514	17180	4476.5	10182.5	12704.5	17057	7382	20421
foxo_cb1_8L_pos2G_wtTGG	ATATCCTGCCACGCCGCTCTCCTGCCGCCCTATCGG	26649	19615.5	17665	46836	12842.5	4636	7668	11213	17462.5	6893	50721.5
foxo_cb1_8L_pos2T_badTAC	ATATCCTGGTACGCCGCTCTCCTGCCGCCATATCGG	25517	28448.5	17321	45839.5	20950.5	5436.5	11743.5	13093.5	21176	7400.5	19366
foxo_cb1_8L_pos2T_wtTGG	ATATCCTGCCACGCCGCTCTCCTGCCGCCATATCGG	26815.5	20622.5	16015	49845	15545.5	4548	7898.5	11503	15969.5	4994.5	52803.5
foxo_cb1_8L_pos3A_badTAC	ATATCCTGGTACGCCGCTCTCCTGCCGCTGTATCGG	23803	18981.5	15717	45888	22840.5	5315.5	12381.5	13040	18548	7092	18324
foxo_cb1_8L_pos3A_wtTGG	ATATCCTGCCACGCCGCTCTCCTGCCGCTGTATCGG	24286	12381	16711.5	50664.5	19162	4696	7816.5	10949	15996	4343.5	49136
foxo_cb1_8L_pos3C_badTAC	ATATCCTGGTACGCCGCTCTCCTGCCGCGGTATCGG	22688	17062	14088.5	39543.5	16250.5	4495	10177.5	11726	18295.5	5687.5	15494
foxo_cb1_8L_pos3C_wtTGG	ATATCCTGCCACGCCGCTCTCCTGCCGCGGTATCGG	23446	9888.5	14257.5	44160	11408	3988	6708	10108.5	13432.5	3618.5	43039
foxo_cb1_8L_pos3T_badTAC	ATATCCTGGTACGCCGCTCTCCTGCCGCAGTATCGG	22654.5	18560	16367	42809	18753.5	5458	10672.5	13441.5	20242	6836	16991.5
foxo_cb1_8L_pos3T_wtTGG	ATATCCTGCCACGCCGCTCTCCTGCCGCAGTATCGG	24223	11419	17268	48210.5	14161	5013.5	7635.5	12137	15118.5	4165.5	49839.5
foxo_cb1_8L_pos4A_badTAC	ATATCCTGGTACGCCGCTCTCCTGCCGTCGTATCGG	22418	18302	14339.5	46097	20157	5205.5	11707.5	13014	17563.5	6846	19251
foxo_cb1_8L_pos4A_wtTGG	ATATCCTGCCACGCCGCTCTCCTGCCGTCGTATCGG	23765	12241	19580.5	50199.5	17311.5	5541	7195	11715	18577.5	4510.5	49296.5
foxo_cb1_8L_pos4C_badTAC	ATATCCTGGTACGCCGCTCTCCTGCCGGCGTATCGG	17880.5	14956.5	13168.5	35648	12827.5	4876.5	8933	10609	15448	4999.5	14447.5
foxo_cb1_8L_pos4C_wtTGG	ATATCCTGCCACGCCGCTCTCCTGCCGGCGTATCGG	19719.5	9218	15591	41643.5	9115	4765	6546	9902	16039	3921	44876
foxo_cb1_8L_pos4T_badTAC	ATATCCTGGTACGCCGCTCTCCTGCCGACGTATCGG	23413	18734	15703	43093	17365	5710.5	11263	14037.5	19073.5	6375.5	17500
foxo_cb1_8L_pos4T_wtTGG	ATATCCTGCCACGCCGCTCTCCTGCCGACGTATCGG	24578	12422.5	18752.5	48138.5	14862.5	5509.5	7981	12868.5	18505	4909	43252.5
foxo_cb1_8L_pos5A_badTAC	ATATCCTGGTACGCCGCTCTCCTGCCTCCGTATCGG	23628	23938.5	17779.5	46618	27558	5665.5	10808	12361	20632.5	6399	17012
foxo_cb1_8L_pos5A_wtTGG	ATATCCTGCCACGCCGCTCTCCTGCCTCCGTATCGG	24147	18680	18266.5	51351	23612.5	4893	7030	10322.5	14349	4086	45246
foxo_cb1_8L_pos5G_badTAC	ATATCCTGGTACGCCGCTCTCCTGCCCCCGTATCGG	24655	21913.5	11606	39312	24662	3833	9907.5	10876	14925.5	5754	14712
foxo_cb1_8L_pos5G_wtTGG	ATATCCTGCCACGCCGCTCTCCTGCCCCCGTATCGG	23985	15933.5	17487	42911	21854	4461.5	6115	9611	13532.5	4149.5	38939
foxo_cb1_8L_pos5T_badTAC	ATATCCTGGTACGCCGCTCTCCTGCCACCGTATCGG	22639.5	25089.5	16414	46405.5	27958.5	5577.5	10118.5	12484.5	18437	6442	16156
foxo_cb1_8L_pos5T_wtTGG	ATATCCTGCCACGCCGCTCTCCTGCCACCGTATCGG	23199	19546	18795.5	50643.5	25561.5	5598.5	7184.5	11746	17488.5	4300.5	42172.5
foxo_cb1_8L_pos6A_badTAC	ATATCCTGGTACGCCGCTCTCCTGCTGCCGTATCGG	22078	25121	16217.5	50321.5	16701.5	5348	10278	12517.5	19411	5498	16735.5
foxo_cb1_8L_pos6A_wtTGG	ATATCCTGCCACGCCGCTCTCCTGCTGCCGTATCGG	23840	20146	16893.5	54173	12888	4874.5	7958.5	10700	17231.5	4393	49456.5
foxo_cb1_8L_pos6C_badTAC	ATATCCTGGTACGCCGCTCTCCTGCGGCCGTATCGG	21540	20657.5	13769.5	43366.5	13077	4081.5	9509.5	10638	14422.5	5122	16135
foxo_cb1_8L_pos6C_wtTGG	ATATCCTGCCACGCCGCTCTCCTGCGGCCGTATCGG	19775.5	15609.5	17645	47652.5	8064.5	4512	5044.5	9464.5	15646.5	3118	41390
foxo_cb1_8L_pos6T_badTAC	ATATCCTGGTACGCCGCTCTCCTGCAGCCGTATCGG	21873	24141	18499	41136.5	15024	6224	10229.5	12199.5	19195.5	5509	15636
foxo_cb1_8L_pos6T_wtTGG	ATATCCTGCCACGCCGCTCTCCTGCAGCCGTATCGG	22314	18765.5	19782	44326	10548.5	4929	7221.5	10827	16135.5	3845.5	41331
foxo_cb1_8L_pos7A_badTAC	ATATCCTGGTACGCCGCTCTCCTGTCGCCGTATCGG	21469	24636	15640	47612	16643	5856.5	9784	11684	19031.5	6083	16259.5
foxo_cb1_8L_pos7A_wtTGG	ATATCCTGCCACGCCGCTCTCCTGTCGCCGTATCGG	25225	19570	15689.5	53650	12497	4523	7378	10829.5	14022	4221	49872.5
foxo_cb1_8L_pos7C_badTAC	ATATCCTGGTACGCCGCTCTCCTGGCGCCGTATCGG	20849	21191	14668.5	43233	14295.5	4570.5	9135.5	10040	15149.5	4820	13658.5
foxo_cb1_8L_pos7C_wtTGG	ATATCCTGCCACGCCGCTCTCCTGGCGCCGTATCGG	19501	17354	15234.5	46736.5	10369.5	4136	6424	9551.5	11595	3585	44884
foxo_cb1_8L_pos7T_badTAC	ATATCCTGGTACGCCGCTCTCCTGACGCCGTATCGG	22105	23737.5	16028.5	41938	15422	5316	11373	12651.5	16244.5	6301.5	16819
foxo_cb1_8L_pos7T_wtTGG	ATATCCTGCCACGCCGCTCTCCTGACGCCGTATCGG	22620	18874.5	17444.5	45101	11281.5	5233	7444	10927.5	15220	4292	46305.5
foxo_cb1_8L_pos8A_badTAC	ATATCCTGGTACGCCGCTCTCCTTCCGCCGTATCGG	22580	24321.5	17464	39399	27440.5	5520.5	10815.5	13262.5	19511	7303	17914.5
foxo_cb1_8L_pos8A_wtTGG	ATATCCTGCCACGCCGCTCTCCTTCCGCCGTATCGG	25118	20498.5	18891	44350	24427.5	5170.5	7942.5	11903.5	16575	4352.5	42809.5
foxo_cb1_8L_pos8G_badTAC	ATATCCTGGTACGCCGCTCTCCTCCCGCCGTATCGG	23790	23226.5	17639.5	30470	23725.5	5153	10678	12785.5	17430	7258.5	16168
foxo_cb1_8L_pos8G_wtTGG	ATATCCTGCCACGCCGCTCTCCTCCCGCCGTATCGG	25982.5	18529.5	18507.5	36176.5	20625	4691.5	6882.5	11428.5	14834	5440	37593
foxo_cb1_8L_pos8T_badTAC	ATATCCTGGTACGCCGCTCTCCTACCGCCGTATCGG	23336.5	23673.5	15323	48379	27302	4850	10412.5	12658.5	16045	6127.5	18588.5
foxo_cb1_8L_pos8T_wtTGG	ATATCCTGCCACGCCGCTCTCCTACCGCCGTATCGG	23911	19509	18107	51684	24905	5331.5	7640.5	11511.5	16554.5	3996	46532
foxo_cb1_8L_pos9C_badTAC	ATATCCTGGTACGCCGCTCTCCGGCCGCCGTATCGG	21563	22101.5	14907.5	28703.5	22460.5	4034	8762	10525.5	14573	5265	14747
foxo_cb1_8L_pos9C_wtTGG	ATATCCTGCCACGCCGCTCTCCGGCCGCCGTATCGG	21798.5	16721.5	14551	32675.5	19613.5	3688.5	5896	9524.5	13128.5	4067	40797.5
foxo_cb1_8L_pos9G_badTAC	ATATCCTGGTACGCCGCTCTCCCGCCGCCGTATCGG	24021.5	22987.5	14980.5	37977	25084.5	4951	8942.5	11864.5	15167	5755	16371.5
foxo_cb1_8L_pos9G_wtTGG	ATATCCTGCCACGCCGCTCTCCCGCCGCCGTATCGG	24285.5	18335.5	17052.5	42659	23648.5	4978.5	6857.5	10141.5	15693	4282	43171
foxo_cb1_8L_pos9T_badTAC	ATATCCTGGTACGCCGCTCTCCAGCCGCCGTATCGG	22586.5	23549.5	15024.5	35062	26335	4603.5	8603	10873	15476	5573	16748
foxo_cb1_8L_pos9T_wtTGG	ATATCCTGCCACGCCGCTCTCCAGCCGCCGTATCGG	23423.5	17820	15723	39431.5	23272	3886.5	6969	9674	13909	4159	42794
foxo_cb1_8L_wt_AGG	ATATCCTGCCTCGCCGCTCTCCTGCCGCCGTATCGG	19613.5	19549.5	19227.5	53888	24461.5	5025.5	6924.5	12624.5	17819	4055.5	46220.5
foxo_cb1_8L_wt_CGG	ATATCCTGCCGCGCCGCTCTCCTGCCGCCGTATCGG	21604.5	19649.5	13005	55009	23394.5	4260	6490	9112	12478.5	4111	50707.5
foxo_cb1_8L_wt_GGG	ATATCCTGCCCCGCCGCTCTCCTGCCGCCGTATCGG	21852.5	18791.5	15316.5	55531.5	23951.5	5198.5	6862.5	12470	16138	5638.5	51388
foxo_cb1_8L_wt_TCG	ATATCCTGCGACGCCGCTCTCCTGCCGCCGTATCGG	16576.5	17685.5	11356.5	52478.5	23810.5	3176	6150.5	7402	12571.5	3372.5	17037.5
foxo_cb1_8L_wt_TGC	ATATCCTGGCACGCCGCTCTCCTGCCGCCGTATCGG	24616.5	24300	14424.5	52023	27355	4557	9726	10090	16029	4560	18050
foxo_cb1_8L_wt_TGT	ATATCCTGACACGCCGCTCTCCTGCCGCCGTATCGG	15350	18482.5	12854	50995.5	24392.5	3912.5	5826.5	9262	15441.5	3283	17577.5
foxo_cb1_8L_wt_TTG	ATATCCTGCAACGCCGCTCTCCTGCCGCCGTATCGG	18434	18649.5	12183	52499.5	24178.5	3967.5	6467.5	8391	12888.5	3085	19522.5
foxo_cb1_8L_wt_badTAC	ATATCCTGGTACGCCGCTCTCCTGCCGCCGTATCGG	23820.5	22916	12170	52315	25925.5	4399	10598	11663.5	14134	6100.5	20359.5
foxo_cb1_8L_wt_wtTGG	ATATCCTGCCACGCCGCTCTCCTGCCGCCGTATCGG	24429	18668.5	13689.5	56093.5	24555.5	3897	7804.5	10454.5	14362	4750	51879
foxo_g110_8L_wt_AGG	CTCTCCTGCCTCCGTATCGGGCTCCTGGCCGCGAAG	21814	54794.5	21992	44833	62483	8363	20140	23085.5	22566.5	10326.5	39894.5
foxo_g110_8L_wt_CCG	CTCTCCTGCGGCCGTATCGGGCTCCTGGCCGCGAAG	15479.5	51866	13730.5	40427.5	33547	6575.5	17772	19750.5	19725.5	7628	38426
foxo_g110_8L_wt_CGC	CTCTCCTGGCGCCGTATCGGGCTCCTGGCCGCGAAG	18872	54540	17228	36749.5	35849	8362.5	19664.5	23236.5	21324	8302.5	35214.5
foxo_g110_8L_wt_CGT	CTCTCCTGACGCCGTATCGGGCTCCTGGCCGCGAAG	17713	54698.5	13422	44014.5	36053	6576.5	16842.5	21834	20746	6833	41358
foxo_g110_8L_wt_CTG	CTCTCCTGCAGCCGTATCGGGCTCCTGGCCGCGAAG	16551.5	55156	12904	42738	34726.5	7594.5	16087	20066.5	20078.5	6980.5	40273.5
foxo_g110_8L_wt_GGG	CTCTCCTGCCCCCGTATCGGGCTCCTGGCCGCGAAG	23664	55408	22504.5	45898	64873	11741	22056.5	26276.5	25425.5	15960.5	40823
foxo_g110_8L_wt_TGG	CTCTCCTGCCACCGTATCGGGCTCCTGGCCGCGAAG	22002	56292	21363	45992	64636	11600.5	14387	23843	25385.5	9860	41764.5
foxo_g110_8L_wt_badTAC	CTCTCCTGGTACCGTATCGGGCTCCTGGCCGCGAAG	19926	54464	16628	37403	35975	8470.5	19944	23798	19816.5	9258.5	33985.5
foxo_g110_8L_wt_wtCGG	CTCTCCTGCCGCCGTATCGGGCTCCTGGCCGCGAAG	19318.5	56868.5	19035	45813.5	62991	8378	15670	24960	25151.5	10667	40381.5
foxo_g113_8L_pos10A_badTAC	ACAGTTCTGTAATCCCCTTCCTGACTACAGCCTGTA	9281.5	16587	9582	14882.5	11038	6683.5	9803.5	19772	9484.5	5764.5	6477.5
foxo_g113_8L_pos10A_wtCGG	ACAGTTCTCCGATCCCCTTCCTGACTACAGCCTGTA	9274	15858.5	9361	25774	10339.5	9072	9751	47378.5	8804	5757.5	13665
foxo_g113_8L_pos10C_badTAC	ACAGTTCTGTAATCCCCTTCCGGACTACAGCCTGTA	9608.5	16909	7963	10719	10738.5	6219.5	9663	17498	9472	6060.5	5468.5
foxo_g113_8L_pos10C_wtCGG	ACAGTTCTCCGATCCCCTTCCGGACTACAGCCTGTA	7573	14523.5	7079.5	18591	8557	7507	7569	44975	9040	5409	12364
foxo_g113_8L_pos10T_badTAC	ACAGTTCTGTAATCCCCTTCCAGACTACAGCCTGTA	10671	17046.5	8718.5	11766.5	10314	5830	11406	19752	8760	6899.5	5180
foxo_g113_8L_pos10T_wtCGG	ACAGTTCTCCGATCCCCTTCCAGACTACAGCCTGTA	8639.5	14582	9289	23981	10018	8936.5	8527	41842	8311	5504	13435.5
foxo_g113_8L_pos11A_badTAC	ACAGTTCTGTAATCCCCTTCTCGACTACAGCCTGTA	8316	15882.5	7847.5	12957	10226	6026.5	9758.5	17086.5	14310.5	5021	4813.5
foxo_g113_8L_pos11A_wtCGG	ACAGTTCTCCGATCCCCTTCTCGACTACAGCCTGTA	8760	15959	10219.5	22348.5	10521.5	8908.5	9966	47385	12152.5	5391	13178
foxo_g113_8L_pos11C_badTAC	ACAGTTCTGTAATCCCCTTCGCGACTACAGCCTGTA	7861	16212	8331	8446.5	9762	5778.5	8488.5	17114.5	8732	5660	4813.5
foxo_g113_8L_pos11C_wtCGG	ACAGTTCTCCGATCCCCTTCGCGACTACAGCCTGTA	9507.5	15210.5	8167	22227.5	9413	7617.5	9241.5	41862.5	8217	5801.5	12663.5
foxo_g113_8L_pos11T_badTAC	ACAGTTCTGTAATCCCCTTCACGACTACAGCCTGTA	9179	16732.5	7431.5	8739.5	10005	6076	8619	17245	8078	5170.5	4307
foxo_g113_8L_pos11T_wtCGG	ACAGTTCTCCGATCCCCTTCACGACTACAGCCTGTA	7551.5	15171.5	7874	20055	9932	8554.5	7877	41982.5	8179	5266	12204
foxo_g113_8L_pos12A_badTAC	ACAGTTCTGTAATCCCCTTTCCGACTACAGCCTGTA	9826	16015	7484	16766.5	10817	7637.5	9430	15260	10351.5	5618.5	6311
foxo_g113_8L_pos12A_wtCGG	ACAGTTCTCCGATCCCCTTTCCGACTACAGCCTGTA	9636.5	15953	9190.5	26055	10024.5	10292	9817.5	47718	9800.5	5330	16229
foxo_g113_8L_pos12C_badTAC	ACAGTTCTGTAATCCCCTTGCCGACTACAGCCTGTA	10122.5	17133.5	8976.5	16730	11903	7335.5	8595.5	16792.5	9304	6081	8758.5
foxo_g113_8L_pos12C_wtCGG	ACAGTTCTCCGATCCCCTTGCCGACTACAGCCTGTA	9251	15194	10495	24157.5	9629.5	7440.5	8225.5	46976	9397	5578.5	14266
foxo_g113_8L_pos12T_badTAC	ACAGTTCTGTAATCCCCTTACCGACTACAGCCTGTA	8982.5	16417.5	7840	10008.5	9855.5	8532	9801.5	16674	8176	5375.5	5521.5
foxo_g113_8L_pos12T_wtCGG	ACAGTTCTCCGATCCCCTTACCGACTACAGCCTGTA	8272	15365	8997	22829.5	9564.5	9540.5	9338	44106	8478.5	5577.5	14433.5
foxo_g113_8L_pos13C_badTAC	ACAGTTCTGTAATCCCCTGCCCGACTACAGCCTGTA	11052.5	16337	6463.5	22042	9556.5	5206	9005	14439.5	7086	6200.5	11720
foxo_g113_8L_pos13C_wtCGG	ACAGTTCTCCGATCCCCTGCCCGACTACAGCCTGTA	9044	14109	7343.5	24377.5	8279	7916.5	7283	34818.5	8538.5	5631.5	15534
foxo_g113_8L_pos13G_badTAC	ACAGTTCTGTAATCCCCTCCCCGACTACAGCCTGTA	7918.5	15218	11080.5	13330	9005.5	6385	8181.5	16083.5	9992	7078	5901
foxo_g113_8L_pos13G_wtCGG	ACAGTTCTCCGATCCCCTCCCCGACTACAGCCTGTA	7262	13941	8253	21503	8866	7265	8130	46521	7436	6970.5	12926.5
foxo_g113_8L_pos13T_badTAC	ACAGTTCTGTAATCCCCTACCCGACTACAGCCTGTA	8225.5	17036	7426	10613	10302	6100.5	7746	17610.5	8846.5	5055.5	5262.5
foxo_g113_8L_pos13T_wtCGG	ACAGTTCTCCGATCCCCTACCCGACTACAGCCTGTA	7453.5	15326	6755	20703	9033.5	8500.5	7824	41991.5	7497.5	5253	13242
foxo_g113_8L_pos14C_badTAC	ACAGTTCTGTAATCCCCGTCCCGACTACAGCCTGTA	9726	16384.5	7216	10764.5	11298.5	7268.5	8205.5	14605.5	8293	7339.5	6534
foxo_g113_8L_pos14C_wtCGG	ACAGTTCTCCGATCCCCGTCCCGACTACAGCCTGTA	7361	14057	7594.5	24160	10082	8267.5	7433.5	24777.5	7065.5	6093.5	15471
foxo_g113_8L_pos14G_badTAC	ACAGTTCTGTAATCCCCCTCCCGACTACAGCCTGTA	8146.5	15520	12311.5	12202.5	9063	5908.5	8320	15625.5	12138	6461	6398.5
foxo_g113_8L_pos14G_wtCGG	ACAGTTCTCCGATCCCCCTCCCGACTACAGCCTGTA	8222.5	14545.5	8641	23069.5	8646.5	6487.5	9290	40921.5	7611.5	7338.5	15844
foxo_g113_8L_pos14T_badTAC	ACAGTTCTGTAATCCCCATCCCGACTACAGCCTGTA	7417.5	16017.5	5710.5	7259	8369.5	5889.5	7191	17099	9006.5	4851.5	4791.5
foxo_g113_8L_pos14T_wtCGG	ACAGTTCTCCGATCCCCATCCCGACTACAGCCTGTA	7161	13885	7371.5	22408	8716	8024	7517.5	34326	8736	5206	12611
foxo_g113_8L_pos15A_badTAC	ACAGTTCTGTAATCCCTTTCCCGACTACAGCCTGTA	9860	17275	8536.5	19814	11637	8993.5	9136.5	16343	13214	4431.5	5839
foxo_g113_8L_pos15A_wtCGG	ACAGTTCTCCGATCCCTTTCCCGACTACAGCCTGTA	9666	15684.5	9020	25093.5	10403	10449.5	9471.5	43203.5	8901	4382	15692
foxo_g113_8L_pos15C_badTAC	ACAGTTCTGTAATCCCGTTCCCGACTACAGCCTGTA	11697.5	17569	6539.5	9607	15035	9823.5	9385.5	15961	9888	6114	5881.5
foxo_g113_8L_pos15C_wtCGG	ACAGTTCTCCGATCCCGTTCCCGACTACAGCCTGTA	11419.5	15961.5	7801	26789	13027	9326	8943	27308	11322	5380	18826
foxo_g113_8L_pos15T_badTAC	ACAGTTCTGTAATCCCATTCCCGACTACAGCCTGTA	10151.5	17267.5	6822.5	10970	10531	12511	9041.5	17287.5	9434	5131.5	5589.5
foxo_g113_8L_pos15T_wtCGG	ACAGTTCTCCGATCCCATTCCCGACTACAGCCTGTA	8879.5	15998	7968	24404.5	9894.5	14125.5	8372	31868.5	8460.5	4281.5	14006
foxo_g113_8L_pos16A_badTAC	ACAGTTCTGTAATCCTCTTCCCGACTACAGCCTGTA	9721	18411	19602	19643.5	11671.5	7881	19311	18560.5	17155.5	4895.5	7270.5
foxo_g113_8L_pos16A_wtCGG	ACAGTTCTCCGATCCTCTTCCCGACTACAGCCTGTA	11267	17654.5	18768	28823.5	12201.5	9925.5	21751	43103.5	15821	5590.5	15708.5
foxo_g113_8L_pos16C_badTAC	ACAGTTCTGTAATCCGCTTCCCGACTACAGCCTGTA	11714	17455.5	7658.5	16827	11948	12303.5	10461.5	19092.5	8989.5	5417	10603
foxo_g113_8L_pos16C_wtCGG	ACAGTTCTCCGATCCGCTTCCCGACTACAGCCTGTA	10105.5	16618	7252	30229.5	10452	13578.5	9070.5	24178	8864.5	4724.5	19292
foxo_g113_8L_pos16T_badTAC	ACAGTTCTGTAATCCACTTCCCGACTACAGCCTGTA	10434	17231.5	7036.5	10687.5	11039.5	7064	9868.5	17748.5	8273	4938	4931.5
foxo_g113_8L_pos16T_wtCGG	ACAGTTCTCCGATCCACTTCCCGACTACAGCCTGTA	10337	15991	7347.5	25580	10891	9465	10219	30874	8664.5	5187.5	13772.5
foxo_g113_8L_pos17A_badTAC	ACAGTTCTGTAATCTCCTTCCCGACTACAGCCTGTA	10738	17226	7932.5	25844.5	11771.5	7025.5	10870.5	19544	9277.5	4896.5	16744.5
foxo_g113_8L_pos17A_wtCGG	ACAGTTCTCCGATCTCCTTCCCGACTACAGCCTGTA	10952	16329	8596.5	29054	10615.5	8124.5	11091.5	41609.5	7974	4847	21027.5
foxo_g113_8L_pos17C_badTAC	ACAGTTCTGTAATCGCCTTCCCGACTACAGCCTGTA	11657.5	17412	7746.5	12468.5	11900.5	8072.5	9709	18828	11239.5	5706	8665
foxo_g113_8L_pos17C_wtCGG	ACAGTTCTCCGATCGCCTTCCCGACTACAGCCTGTA	10667	15665	8362	26673.5	10835.5	8471	9103	26827.5	9633	5096	16595
foxo_g113_8L_pos17T_badTAC	ACAGTTCTGTAATCACCTTCCCGACTACAGCCTGTA	9619.5	16293	7932.5	11481.5	10833.5	6912	9075.5	19350.5	8314	5280	5126
foxo_g113_8L_pos17T_wtCGG	ACAGTTCTCCGATCACCTTCCCGACTACAGCCTGTA	9064	15720.5	7414	22526	9951	8431.5	9192.5	27823	7579.5	5119.5	12640
foxo_g113_8L_pos18A_badTAC	ACAGTTCTGTAATTCCCTTCCCGACTACAGCCTGTA	10332.5	18381.5	10105	12007	12237.5	10818	10784	21583.5	13251.5	5493	6578
foxo_g113_8L_pos18A_wtCGG	ACAGTTCTCCGATTCCCTTCCCGACTACAGCCTGTA	12487	17591.5	11243	27614	12470.5	16026.5	11550.5	43105.5	10241.5	6252.5	15469.5
foxo_g113_8L_pos18C_badTAC	ACAGTTCTGTAATGCCCTTCCCGACTACAGCCTGTA	10862.5	16870	8772	12182.5	10912.5	7460.5	9785	18036.5	14957.5	4842.5	7018.5
foxo_g113_8L_pos18C_wtCGG	ACAGTTCTCCGATGCCCTTCCCGACTACAGCCTGTA	10720.5	14974	7864	26103.5	9967	7040.5	8647.5	23607	9194.5	4718.5	15813.5
foxo_g113_8L_pos18T_badTAC	ACAGTTCTGTAATACCCTTCCCGACTACAGCCTGTA	13166	15876.5	8876.5	10831	10799.5	6322	10701.5	20134.5	10396	4832.5	5713
foxo_g113_8L_pos18T_wtCGG	ACAGTTCTCCGATACCCTTCCCGACTACAGCCTGTA	10750.5	15661	8431.5	23860.5	10806.5	7988	9955	33542.5	7661	4924.5	14029.5
foxo_g113_8L_pos19C_badTAC	ACAGTTCTGTAAGCCCCTTCCCGACTACAGCCTGTA	9701	13804	6830.5	12211	8837.5	5847.5	8945	17445.5	9681	3515	7160.5
foxo_g113_8L_pos19C_wtCGG	ACAGTTCTCCGAGCCCCTTCCCGACTACAGCCTGTA	9009	13112.5	7454	26044	8327.5	7926.5	8813	22833	8216	4251.5	17307
foxo_g113_8L_pos19G_badTAC	ACAGTTCTGTAACCCCCTTCCCGACTACAGCCTGTA	7384.5	14860	8980	9775	9949.5	6971.5	7813	17368.5	11065.5	4500.5	4820
foxo_g113_8L_pos19G_wtCGG	ACAGTTCTCCGACCCCCTTCCCGACTACAGCCTGTA	8852	13747.5	7890.5	25081	9216	8733	8778	21257	5793	4447	15804
foxo_g113_8L_pos19T_badTAC	ACAGTTCTGTAAACCCCTTCCCGACTACAGCCTGTA	8198	15482.5	8327.5	10208.5	9478.5	6195	9361.5	17656	10533.5	4555.5	5435.5
foxo_g113_8L_pos19T_wtCGG	ACAGTTCTCCGAACCCCTTCCCGACTACAGCCTGTA	6229.5	13654	6852	14790.5	7851.5	7428.5	7084	24563	5865	3850	7983
foxo_g113_8L_pos1A_badTAC	ACAGTTCTGTAATCCCCTTCCCGACTACAGTCTGTA	9729	16553	7219	12643	10532.5	6071.5	10077	19415.5	8945.5	5147.5	6863.5
foxo_g113_8L_pos1A_wtCGG	ACAGTTCTCCGATCCCCTTCCCGACTACAGTCTGTA	9900.5	14817.5	8905.5	25527	9971	10171.5	9909	50191	8691.5	4900.5	14480
foxo_g113_8L_pos1C_badTAC	ACAGTTCTGTAATCCCCTTCCCGACTACAGGCTGTA	7818	16474.5	7511.5	9442	10163	6918.5	8068	17535	10111.5	4632.5	4794.5
foxo_g113_8L_pos1C_wtCGG	ACAGTTCTCCGATCCCCTTCCCGACTACAGGCTGTA	7290	14175	7405.5	19884.5	8154.5	7971.5	7250.5	47635	7302.5	4495	12822
foxo_g113_8L_pos1T_badTAC	ACAGTTCTGTAATCCCCTTCCCGACTACAGACTGTA	11331	18152.5	9619.5	13969	11419	8420.5	10311	20816	12986	5619.5	6259.5
foxo_g113_8L_pos1T_wtCGG	ACAGTTCTCCGATCCCCTTCCCGACTACAGACTGTA	8577	15820	7905.5	22716	8893	9485	9426	50003	7852	5261	14138
foxo_g113_8L_pos20A_badTAC	ACAGTTCTGTATTCCCCTTCCCGACTACAGCCTGTA	10976	17390.5	7731	13849.5	10775	12926	11138.5	20608	10920.5	5869	5847.5
foxo_g113_8L_pos20A_wtCGG	ACAGTTCTCCGTTCCCCTTCCCGACTACAGCCTGTA	11605.5	16812	13020.5	26122	15544.5	12128.5	9096.5	24448.5	11233	5920	17815.5
foxo_g113_8L_pos20C_badTAC	ACAGTTCTGTAGTCCCCTTCCCGACTACAGCCTGTA	9397.5	16904.5	7851	12156.5	10529.5	6555.5	8553.5	17938	10127	4146	5297
foxo_g113_8L_pos20C_wtCGG	ACAGTTCTCCGGTCCCCTTCCCGACTACAGCCTGTA	8548	15048	7694.5	23322	10897	8564	10056.5	21464	8675.5	6392.5	15930
foxo_g113_8L_pos20G_badTAC	ACAGTTCTGTACTCCCCTTCCCGACTACAGCCTGTA	9381	15522.5	8522.5	20526	10154.5	7291	9052	18619	10571.5	6345.5	9075.5
foxo_g113_8L_pos20G_wtCGG	ACAGTTCTCCGCTCCCCTTCCCGACTACAGCCTGTA	9108.5	16082	9432	28371	11714	10886	10309	22804.5	8182.5	7170.5	20089
foxo_g113_8L_pos2A_badTAC	ACAGTTCTGTAATCCCCTTCCCGACTACATCCTGTA	10217	17105.5	9274	12790	10124.5	7715.5	9040	20362	13302.5	5068	7085.5
foxo_g113_8L_pos2A_wtCGG	ACAGTTCTCCGATCCCCTTCCCGACTACATCCTGTA	9092	14615	9348	23765.5	10102	9855	9121.5	48706.5	11228.5	5076	14501
foxo_g113_8L_pos2G_badTAC	ACAGTTCTGTAATCCCCTTCCCGACTACACCCTGTA	7358.5	15202.5	6263	9373	9316.5	6088	8400	18736	8579.5	4157	4552.5
foxo_g113_8L_pos2G_wtCGG	ACAGTTCTCCGATCCCCTTCCCGACTACACCCTGTA	7201.5	13866.5	7792	20637.5	8853	9772	7050	48585	8018.5	4137.5	12955.5
foxo_g113_8L_pos2T_badTAC	ACAGTTCTGTAATCCCCTTCCCGACTACAACCTGTA	9852.5	17579.5	8523	12053.5	10880	7711.5	9231	20951	12415.5	5444.5	5690.5
foxo_g113_8L_pos2T_wtCGG	ACAGTTCTCCGATCCCCTTCCCGACTACAACCTGTA	9635	15736.5	8279	25109	9834.5	9715	8991	49336.5	8665	4771.5	14391.5
foxo_g113_8L_pos3A_badTAC	ACAGTTCTGTAATCCCCTTCCCGACTACTGCCTGTA	10773	17150	9455.5	17033.5	12086.5	7083	10406	21488	12891.5	5934.5	6908.5
foxo_g113_8L_pos3A_wtCGG	ACAGTTCTCCGATCCCCTTCCCGACTACTGCCTGTA	8826.5	13580	8603.5	25311	9677.5	10021.5	9225	46643	9400	5841	14889.5
foxo_g113_8L_pos3C_badTAC	ACAGTTCTGTAATCCCCTTCCCGACTACGGCCTGTA	7513.5	14604	6884.5	9160.5	8413.5	6139.5	7433.5	15803	9156	3648.5	4688.5
foxo_g113_8L_pos3C_wtCGG	ACAGTTCTCCGATCCCCTTCCCGACTACGGCCTGTA	6954.5	13885.5	6852	21007.5	8001.5	8343	7401	46516	7962.5	4698.5	11432
foxo_g113_8L_pos3G_badTAC	ACAGTTCTGTAATCCCCTTCCCGACTACCGCCTGTA	9232.5	15560.5	5957.5	17161	10440	5929.5	9243	19165.5	9237	5444	8436.5
foxo_g113_8L_pos3G_wtCGG	ACAGTTCTCCGATCCCCTTCCCGACTACCGCCTGTA	7439	14054.5	6342	22877.5	10258.5	8016	8776	46356.5	7443.5	5925.5	12456
foxo_g113_8L_pos4A_badTAC	ACAGTTCTGTAATCCCCTTCCCGACTATAGCCTGTA	9369.5	16502	11039.5	11273	10522	8230	8869	20583.5	13731	5199.5	5724.5
foxo_g113_8L_pos4A_wtCGG	ACAGTTCTCCGATCCCCTTCCCGACTATAGCCTGTA	9354	15042.5	10161.5	23825.5	9848	10764.5	8802.5	48840	10463.5	5459	15423.5
foxo_g113_8L_pos4C_badTAC	ACAGTTCTGTAATCCCCTTCCCGACTAGAGCCTGTA	7482.5	16425.5	8899.5	10779.5	10210.5	8005.5	8760	20357.5	13850.5	4982	5270
foxo_g113_8L_pos4C_wtCGG	ACAGTTCTCCGATCCCCTTCCCGACTAGAGCCTGTA	8771.5	14980.5	7686	22311	9343.5	7771.5	10241.5	47107	8912.5	5449.5	12783
foxo_g113_8L_pos4T_badTAC	ACAGTTCTGTAATCCCCTTCCCGACTAAAGCCTGTA	9870	16938	8860.5	11905.5	11361.5	8300.5	10678	22529	15130.5	5935	5425
foxo_g113_8L_pos4T_wtCGG	ACAGTTCTCCGATCCCCTTCCCGACTAAAGCCTGTA	10361.5	15385.5	7702	26663	10050	9854.5	10990.5	47640	9771	5569.5	17846.5
foxo_g113_8L_pos5A_badTAC	ACAGTTCTGTAATCCCCTTCCCGACTTCAGCCTGTA	8583.5	16617.5	9036	12711	10647.5	8302.5	8586	20581	12950.5	4937.5	5946.5
foxo_g113_8L_pos5A_wtCGG	ACAGTTCTCCGATCCCCTTCCCGACTTCAGCCTGTA	8141.5	14834.5	8614	23422	9393	9454.5	8735	45464	9324	5367.5	14529
foxo_g113_8L_pos5C_badTAC	ACAGTTCTGTAATCCCCTTCCCGACTGCAGCCTGTA	8324.5	15734.5	7449.5	13952	9047	6525	9240.5	18282	10545	4608	6217
foxo_g113_8L_pos5C_wtCGG	ACAGTTCTCCGATCCCCTTCCCGACTGCAGCCTGTA	6527.5	14196.5	7150.5	21947.5	8687.5	9011.5	7104	45521.5	8133	4569	13002.5
foxo_g113_8L_pos5G_badTAC	ACAGTTCTGTAATCCCCTTCCCGACTCCAGCCTGTA	8318.5	16428.5	7643	17106	9924	7042	8980.5	20157	11090.5	4884	6828
foxo_g113_8L_pos5G_wtCGG	ACAGTTCTCCGATCCCCTTCCCGACTCCAGCCTGTA	7011	14734.5	7469.5	24279	9151	9954.5	7644.5	45657	9127.5	4496.5	15324.5
foxo_g113_8L_pos6C_badTAC	ACAGTTCTGTAATCCCCTTCCCGACGACAGCCTGTA	7623	16613	7244.5	10900.5	9927	6890	7600	18568.5	9885	5150	5683.5
foxo_g113_8L_pos6C_wtCGG	ACAGTTCTCCGATCCCCTTCCCGACGACAGCCTGTA	6712	14187	6676.5	19921	8538.5	9016.5	6744.5	44976	7304	4465.5	11730.5
foxo_g113_8L_pos6G_badTAC	ACAGTTCTGTAATCCCCTTCCCGACCACAGCCTGTA	7978	16151.5	6980	11496	9108	7027	8048	18161.5	9428	4317.5	6082
foxo_g113_8L_pos6G_wtCGG	ACAGTTCTCCGATCCCCTTCCCGACCACAGCCTGTA	7953.5	14215.5	7798	23989.5	8585	9205	7715	45875.5	7754.5	4657.5	14688.5
foxo_g113_8L_pos6T_badTAC	ACAGTTCTGTAATCCCCTTCCCGACAACAGCCTGTA	7435	15385.5	7588	10302.5	9212.5	7086.5	8162	19842	9028.5	4923.5	4975.5
foxo_g113_8L_pos6T_wtCGG	ACAGTTCTCCGATCCCCTTCCCGACAACAGCCTGTA	7912.5	14934.5	8102	23343	9254	9510	8528.5	47066	8500.5	5316.5	13751
foxo_g113_8L_pos7A_badTAC	ACAGTTCTGTAATCCCCTTCCCGATTACAGCCTGTA	11287.5	19109	10955.5	14743.5	13819.5	10215.5	10158.5	22348	10216	6628.5	6859.5
foxo_g113_8L_pos7A_wtCGG	ACAGTTCTCCGATCCCCTTCCCGATTACAGCCTGTA	10690	15561	9201.5	27134	10762.5	9783.5	9819.5	48935.5	9820.5	6624.5	15577
foxo_g113_8L_pos7C_badTAC	ACAGTTCTGTAATCCCCTTCCCGAGTACAGCCTGTA	10363.5	18049.5	7739.5	14135.5	10658	7945	9492	20278	8980	5628.5	6765.5
foxo_g113_8L_pos7C_wtCGG	ACAGTTCTCCGATCCCCTTCCCGAGTACAGCCTGTA	9147.5	15538	8236	25137.5	9947	9647	9500	45910	8282.5	5561	14999
foxo_g113_8L_pos7T_badTAC	ACAGTTCTGTAATCCCCTTCCCGAATACAGCCTGTA	9530.5	16672.5	9899	13644	11218	8650.5	9213	21273.5	9656.5	5283.5	6727
foxo_g113_8L_pos7T_wtCGG	ACAGTTCTCCGATCCCCTTCCCGAATACAGCCTGTA	8762	15143.5	10846	24534.5	10602.5	10771.5	8212.5	47303.5	9559	5807	14083.5
foxo_g113_8L_pos8A_badTAC	ACAGTTCTGTAATCCCCTTCCCGTCTACAGCCTGTA	11529	16786	8562	17683	12904.5	7711	9419.5	20780.5	10842	5947	8259.5
foxo_g113_8L_pos8A_wtCGG	ACAGTTCTCCGATCCCCTTCCCGTCTACAGCCTGTA	8917	13773	5358	24800.5	9715.5	7637	9300.5	47349	7498.5	5225	14338.5
foxo_g113_8L_pos8C_badTAC	ACAGTTCTGTAATCCCCTTCCCGGCTACAGCCTGTA	8083	15526	6731	10945.5	9413	5845.5	8139	16906.5	13949	5505.5	5072
foxo_g113_8L_pos8C_wtCGG	ACAGTTCTCCGATCCCCTTCCCGGCTACAGCCTGTA	7646	13864.5	6800	21044.5	8635	8619.5	8053	49016	11260.5	5604	12896.5
foxo_g113_8L_pos8G_badTAC	ACAGTTCTGTAATCCCCTTCCCGCCTACAGCCTGTA	9179	15550.5	8811	19413.5	9501	7462	7395	19155	10184	4670	10223
foxo_g113_8L_pos8G_wtCGG	ACAGTTCTCCGATCCCCTTCCCGCCTACAGCCTGTA	8690	14054	7316	26371	8690.5	8391	8079.5	45285.5	8110.5	5649	17311
foxo_g113_8L_pos9A_badTAC	ACAGTTCTGTAATCCCCTTCCCTACTACAGCCTGTA	10658	16439.5	10060.5	16099	11024	7337	10891.5	20675.5	9926	5480.5	6192
foxo_g113_8L_pos9A_wtCGG	ACAGTTCTCCGATCCCCTTCCCTACTACAGCCTGTA	8753	15252.5	8852	24974	10423.5	9962.5	10843	48462.5	8489.5	5871	13039
foxo_g113_8L_pos9G_badTAC	ACAGTTCTGTAATCCCCTTCCCCACTACAGCCTGTA	7668.5	15205.5	5836	10638	9152.5	6233.5	7541.5	16866.5	6500.5	4599.5	5553
foxo_g113_8L_pos9G_wtCGG	ACAGTTCTCCGATCCCCTTCCCCACTACAGCCTGTA	7643.5	13064	7853	22013.5	8492	9015.5	7903.5	45708.5	8215	4647	14375.5
foxo_g113_8L_pos9T_badTAC	ACAGTTCTGTAATCCCCTTCCCAACTACAGCCTGTA	9140.5	17951	8981	13292.5	11581.5	7206.5	10090.5	22059	9817	5890.5	6871
foxo_g113_8L_pos9T_wtCGG	ACAGTTCTCCGATCCCCTTCCCAACTACAGCCTGTA	7358.5	14792.5	9978	22723.5	9836.5	10618.5	8143	45634.5	8550.5	5229.5	12975
foxo_g113_8L_wt_AGG	ACAGTTCTCCTATCCCCTTCCCGACTACAGCCTGTA	10664.5	18070.5	10570.5	29545.5	12033	10356	10885.5	54263	11899	6459.5	20932.5
foxo_g113_8L_wt_CCG	ACAGTTCTCGGATCCCCTTCCCGACTACAGCCTGTA	10821.5	17232	10257.5	14373.5	11023.5	9716.5	11554	21163.5	11533.5	7809.5	6353
foxo_g113_8L_wt_CGC	ACAGTTCTGCGATCCCCTTCCCGACTACAGCCTGTA	6657.5	14151	6597	9364	8478	6119	7192	17722.5	6976	5128	5195
foxo_g113_8L_wt_CGT	ACAGTTCTACGATCCCCTTCCCGACTACAGCCTGTA	8117.5	14591.5	7455.5	10822	9045	6352.5	8374	18279	6375.5	4709.5	5638
foxo_g113_8L_wt_CTG	ACAGTTCTCAGATCCCCTTCCCGACTACAGCCTGTA	9419.5	14816	8033	14434.5	9321.5	6893.5	8660	19469.5	6978	4121.5	6528.5
foxo_g113_8L_wt_GGG	ACAGTTCTCCCATCCCCTTCCCGACTACAGCCTGTA	9274	16242	8891	25083.5	10627	10265	9656	54611.5	8776.5	5827.5	13613
foxo_g113_8L_wt_TGG	ACAGTTCTCCAATCCCCTTCCCGACTACAGCCTGTA	8402	16006	8006	25036	10604.5	8951.5	10258	50826.5	8927.5	5715	13341.5
foxo_g113_8L_wt_badTAC	ACAGTTCTGTAATCCCCTTCCCGACTACAGCCTGTA	10022.5	15670.5	6775.5	12570.5	9427.5	6355.5	10370.5	18712.5	8027.5	5278	6654.5
foxo_g113_8L_wt_wtCGG	ACAGTTCTCCGATCCCCTTCCCGACTACAGCCTGTA	7398	14175.5	8223	21342.5	8764.5	9289	7701.5	51382.5	8249	4548.5	13340
foxo_g155_8L_pos10A_badTAC	GCTCAGAGGTAATCCTGTTGCTCTCTCGGCTCCCAG	8711	12068	5584.5	15904	11198	4540.5	8706.5	9999.5	18402	5505.5	11043.5
foxo_g155_8L_pos10A_wtCGG	GCTCAGAGCCGATCCTGTTGCTCTCTCGGCTCCCAG	7072	8883	4159.5	14844.5	8414	3126.5	6633.5	9783.5	42407	4599	11855.5
foxo_g155_8L_pos10C_badTAC	GCTCAGAGGTAATCCTGTTGCGCTCTCGGCTCCCAG	8908.5	11809	5306.5	13602	11157	4306.5	7701.5	10110.5	16751	4679	8548
foxo_g155_8L_pos10C_wtCGG	GCTCAGAGCCGATCCTGTTGCGCTCTCGGCTCCCAG	5142	7382	4586	11638.5	7467	2831.5	4943	10436.5	44536	3587.5	8262.5
foxo_g155_8L_pos10T_badTAC	GCTCAGAGGTAATCCTGTTGCACTCTCGGCTCCCAG	7886.5	11894	5713	15764	11793	4351	7206	9713.5	19042.5	4706.5	7881.5
foxo_g155_8L_pos10T_wtCGG	GCTCAGAGCCGATCCTGTTGCACTCTCGGCTCCCAG	5532.5	8462.5	5660	12617.5	8513.5	3119	5333.5	11294	38762.5	4424	8479.5
foxo_g155_8L_pos11A_badTAC	GCTCAGAGGTAATCCTGTTGTCCTCTCGGCTCCCAG	8215.5	11645.5	5555	16045	11595.5	3943	9877	10284	17440.5	6425	8464.5
foxo_g155_8L_pos11A_wtCGG	GCTCAGAGCCGATCCTGTTGTCCTCTCGGCTCCCAG	5910.5	8601	7218.5	14419.5	8652.5	3495.5	6159	10231	48088.5	4569	8997.5
foxo_g155_8L_pos11C_badTAC	GCTCAGAGGTAATCCTGTTGGCCTCTCGGCTCCCAG	7301.5	11517	5516.5	11844.5	10334	4064	7578.5	9354	17236.5	4570.5	6594
foxo_g155_8L_pos11C_wtCGG	GCTCAGAGCCGATCCTGTTGGCCTCTCGGCTCCCAG	5281	7508	4436	12246	7084.5	2658	5736.5	8814	44655.5	3372	7862.5
foxo_g155_8L_pos11T_badTAC	GCTCAGAGGTAATCCTGTTGACCTCTCGGCTCCCAG	8731.5	11612	4987	16509.5	12056.5	3874.5	10885.5	10091	15779	5941.5	9876
foxo_g155_8L_pos11T_wtCGG	GCTCAGAGCCGATCCTGTTGACCTCTCGGCTCCCAG	5337.5	7728	5519.5	12403.5	7789.5	2831.5	5557	10041	41589.5	3478.5	7067
foxo_g155_8L_pos12A_badTAC	GCTCAGAGGTAATCCTGTTTCCCTCTCGGCTCCCAG	10570.5	14024	8687.5	15784.5	14111	5631.5	11965.5	14153.5	19496	7108.5	8070
foxo_g155_8L_pos12A_wtCGG	GCTCAGAGCCGATCCTGTTTCCCTCTCGGCTCCCAG	6512	9942.5	9515	11857	10111	5101.5	6561.5	11895.5	44309	4640	6950.5
foxo_g155_8L_pos12G_badTAC	GCTCAGAGGTAATCCTGTTCCCCTCTCGGCTCCCAG	8234.5	11386	6223	13933.5	10797.5	5047	8387.5	11887	14289	5314	7201.5
foxo_g155_8L_pos12G_wtCGG	GCTCAGAGCCGATCCTGTTCCCCTCTCGGCTCCCAG	5811.5	8391	7657.5	13153.5	8023	4143.5	5896	10346.5	40005	4040.5	8229.5
foxo_g155_8L_pos12T_badTAC	GCTCAGAGGTAATCCTGTTACCCTCTCGGCTCCCAG	8729.5	13890.5	7315	14922.5	13094	4473.5	11678.5	12018.5	17946	6823.5	7241.5
foxo_g155_8L_pos12T_wtCGG	GCTCAGAGCCGATCCTGTTACCCTCTCGGCTCCCAG	5466.5	8890.5	8596.5	10872	7973	3448.5	6079	10782.5	44684	3830.5	6992
foxo_g155_8L_pos13C_badTAC	GCTCAGAGGTAATCCTGTGGCCCTCTCGGCTCCCAG	5965	10306.5	5057.5	10414	8687	3379	5835	8663.5	13844.5	4256.5	5683
foxo_g155_8L_pos13C_wtCGG	GCTCAGAGCCGATCCTGTGGCCCTCTCGGCTCCCAG	5047	7253	4306.5	11894.5	6093.5	2255	4741.5	8595	25893.5	3047	9130.5
foxo_g155_8L_pos13G_badTAC	GCTCAGAGGTAATCCTGTCGCCCTCTCGGCTCCCAG	8416	11485.5	7029	18930	9888.5	3864	6900.5	11771.5	15423.5	4746	11305.5
foxo_g155_8L_pos13G_wtCGG	GCTCAGAGCCGATCCTGTCGCCCTCTCGGCTCCCAG	4698.5	7177	5968	15650	6536	2619	4518	8866.5	30948	3054.5	10076.5
foxo_g155_8L_pos13T_badTAC	GCTCAGAGGTAATCCTGTAGCCCTCTCGGCTCCCAG	7033.5	11083	5498.5	11118	9375.5	4077	6741.5	9519.5	14514.5	4458	6283.5
foxo_g155_8L_pos13T_wtCGG	GCTCAGAGCCGATCCTGTAGCCCTCTCGGCTCCCAG	4692.5	7418.5	6127.5	10118	6796.5	2862	5246.5	9100	37667.5	3288	6827
foxo_g155_8L_pos14C_badTAC	GCTCAGAGGTAATCCTGGTGCCCTCTCGGCTCCCAG	8314	12062.5	5886.5	13419	9387	3697.5	8290	9965.5	12340.5	5192.5	7879.5
foxo_g155_8L_pos14C_wtCGG	GCTCAGAGCCGATCCTGGTGCCCTCTCGGCTCCCAG	5248	9207.5	6040	12785.5	7269.5	3052.5	5635.5	8973	23813.5	4035.5	8930.5
foxo_g155_8L_pos14G_badTAC	GCTCAGAGGTAATCCTGCTGCCCTCTCGGCTCCCAG	8211	11194.5	6950	19214.5	10208.5	3827.5	8225.5	9998	13354.5	6221	14700.5
foxo_g155_8L_pos14G_wtCGG	GCTCAGAGCCGATCCTGCTGCCCTCTCGGCTCCCAG	6615	7559	6413	17728	6835.5	2810	5746.5	9876	32139.5	5233.5	10736
foxo_g155_8L_pos14T_badTAC	GCTCAGAGGTAATCCTGATGCCCTCTCGGCTCCCAG	6956.5	11056.5	5345.5	11447.5	9647.5	3740.5	8139.5	10166.5	14994.5	4932	6142.5
foxo_g155_8L_pos14T_wtCGG	GCTCAGAGCCGATCCTGATGCCCTCTCGGCTCCCAG	4401.5	7541.5	6313	11089.5	6808	2879.5	5215	9461.5	29552.5	3637.5	7694.5
foxo_g155_8L_pos15A_badTAC	GCTCAGAGGTAATCCTTTTGCCCTCTCGGCTCCCAG	8153.5	13327.5	6942.5	13645.5	11315	5273.5	10271.5	12930.5	14581	5707.5	7523
foxo_g155_8L_pos15A_wtCGG	GCTCAGAGCCGATCCTTTTGCCCTCTCGGCTCCCAG	5070.5	8468	8079.5	10876.5	7739	3714.5	6318.5	11372.5	18741.5	3927.5	7689.5
foxo_g155_8L_pos15G_badTAC	GCTCAGAGGTAATCCTCTTGCCCTCTCGGCTCCCAG	6397	11905.5	7968	13450.5	10284.5	4331	10389.5	11297	13705.5	5424.5	7030.5
foxo_g155_8L_pos15G_wtCGG	GCTCAGAGCCGATCCTCTTGCCCTCTCGGCTCCCAG	5074	7518.5	9065.5	13230.5	6920	3153.5	9867	11712	19203.5	4044.5	9173.5
foxo_g155_8L_pos15T_badTAC	GCTCAGAGGTAATCCTATTGCCCTCTCGGCTCCCAG	8207.5	12679.5	6375.5	13566.5	11940.5	5067.5	10399	14241	16479	5879.5	7302
foxo_g155_8L_pos15T_wtCGG	GCTCAGAGCCGATCCTATTGCCCTCTCGGCTCCCAG	4917	7900	7069.5	10144.5	7397	4482	5911	10883.5	21120	3900.5	7807
foxo_g155_8L_pos16C_badTAC	GCTCAGAGGTAATCCGGTTGCCCTCTCGGCTCCCAG	7114	12503.5	5982	9095	11232.5	4600.5	9060	11012	14052	5766	6322
foxo_g155_8L_pos16C_wtCGG	GCTCAGAGCCGATCCGGTTGCCCTCTCGGCTCCCAG	5298	8837.5	5605.5	9768.5	7359.5	2924	6291	9498.5	18725	3886.5	7513.5
foxo_g155_8L_pos16G_badTAC	GCTCAGAGGTAATCCCGTTGCCCTCTCGGCTCCCAG	7224	10719	5119	11916.5	12066.5	4766	8153.5	11708	13052.5	5823	7776
foxo_g155_8L_pos16G_wtCGG	GCTCAGAGCCGATCCCGTTGCCCTCTCGGCTCCCAG	4929	7922	6745.5	10820.5	9550.5	3953	5693.5	12394.5	21584	4913	7897.5
foxo_g155_8L_pos16T_badTAC	GCTCAGAGGTAATCCAGTTGCCCTCTCGGCTCCCAG	5958	11366	5284.5	11006.5	9843.5	3623.5	8312.5	9664	13204	5217	6050
foxo_g155_8L_pos16T_wtCGG	GCTCAGAGCCGATCCAGTTGCCCTCTCGGCTCCCAG	4614.5	7671.5	6601.5	9853.5	6965	2884	5754	9805	24382.5	4322.5	7298.5
foxo_g155_8L_pos17A_badTAC	GCTCAGAGGTAATCTTGTTGCCCTCTCGGCTCCCAG	6538.5	11562	5148.5	11529	10274.5	4113.5	8366.5	9366	14878	6067.5	7950.5
foxo_g155_8L_pos17A_wtCGG	GCTCAGAGCCGATCTTGTTGCCCTCTCGGCTCCCAG	4524	7814	7090	9739	7206	3551	5435.5	8819.5	35780	4327.5	7762.5
foxo_g155_8L_pos17C_badTAC	GCTCAGAGGTAATCGTGTTGCCCTCTCGGCTCCCAG	6313.5	11695	5227	10757	10662	4080	9065.5	10414.5	15380	6283.5	6298.5
foxo_g155_8L_pos17C_wtCGG	GCTCAGAGCCGATCGTGTTGCCCTCTCGGCTCCCAG	3993	7473.5	5918.5	8156	7116.5	2880.5	4716.5	7877.5	21635	3629	6283.5
foxo_g155_8L_pos17T_badTAC	GCTCAGAGGTAATCATGTTGCCCTCTCGGCTCCCAG	7776.5	12188	6325	11970	11943	4903	10035.5	11293.5	15742.5	6747.5	6388
foxo_g155_8L_pos17T_wtCGG	GCTCAGAGCCGATCATGTTGCCCTCTCGGCTCCCAG	4674	8289	6364	8721	7473.5	3199	5866.5	8619.5	21921	4432.5	6600.5
foxo_g155_8L_pos18A_badTAC	GCTCAGAGGTAATTCTGTTGCCCTCTCGGCTCCCAG	6130.5	11539	5408.5	12429	10443	4010.5	8551	10134	15576.5	6227	7767
foxo_g155_8L_pos18A_wtCGG	GCTCAGAGCCGATTCTGTTGCCCTCTCGGCTCCCAG	5532	9308	6221	11539	7716	3664.5	6112.5	9069.5	38816.5	4578.5	7970.5
foxo_g155_8L_pos18C_badTAC	GCTCAGAGGTAATGCTGTTGCCCTCTCGGCTCCCAG	5510	11268.5	5273.5	10077	9829	3997	7667.5	10059.5	12168	5938.5	6795
foxo_g155_8L_pos18C_wtCGG	GCTCAGAGCCGATGCTGTTGCCCTCTCGGCTCCCAG	4117	7156.5	5713.5	8011.5	6846	2817	4762	7369.5	21552	4187.5	5915
foxo_g155_8L_pos18T_badTAC	GCTCAGAGGTAATACTGTTGCCCTCTCGGCTCCCAG	7385	12085	5489	12516	11032.5	4175.5	9735.5	10393	14592.5	6614.5	7215
foxo_g155_8L_pos18T_wtCGG	GCTCAGAGCCGATACTGTTGCCCTCTCGGCTCCCAG	5358.5	8505	5624	9977	7937	3366	6151.5	8506.5	32597	4810.5	6455.5
foxo_g155_8L_pos19C_badTAC	GCTCAGAGGTAAGCCTGTTGCCCTCTCGGCTCCCAG	5960.5	11015	6584	12628.5	10178	4270.5	7471	10657	14360.5	5384	8007
foxo_g155_8L_pos19C_wtCGG	GCTCAGAGCCGAGCCTGTTGCCCTCTCGGCTCCCAG	3835.5	7251.5	6780	10471	6555.5	3101	4912.5	8117	21332.5	3942	8567
foxo_g155_8L_pos19G_badTAC	GCTCAGAGGTAACCCTGTTGCCCTCTCGGCTCCCAG	6630	12016.5	5717.5	13170	10767	3993	8421	10441	13360.5	5994	8241
foxo_g155_8L_pos19G_wtCGG	GCTCAGAGCCGACCCTGTTGCCCTCTCGGCTCCCAG	4641	8004.5	7190	14538	6761	2824.5	5710	7531	17571.5	5178	10620.5
foxo_g155_8L_pos19T_badTAC	GCTCAGAGGTAAACCTGTTGCCCTCTCGGCTCCCAG	5784	11543.5	5998	13290	10967.5	4365.5	7819	10713	16249.5	6393.5	8004.5
foxo_g155_8L_pos19T_wtCGG	GCTCAGAGCCGAACCTGTTGCCCTCTCGGCTCCCAG	4272	8833	6370.5	10842	6946	3031	5708.5	8247.5	23881.5	4088.5	8178.5
foxo_g155_8L_pos1C_badTAC	GCTCAGAGGTAATCCTGTTGCCCTCTCGGCGCCCAG	7628	10734.5	6087.5	15844	8690.5	3325.5	7930	9494.5	15014	5484.5	8996.5
foxo_g155_8L_pos1C_wtCGG	GCTCAGAGCCGATCCTGTTGCCCTCTCGGCGCCCAG	4945	7269.5	6084.5	13731	4985.5	2912.5	4632.5	9636.5	47911	2972	9290.5
foxo_g155_8L_pos1G_badTAC	GCTCAGAGGTAATCCTGTTGCCCTCTCGGCCCCCAG	6499.5	9922.5	5778	14579	8503	3584.5	7108.5	9685	16066	5305	7931
foxo_g155_8L_pos1G_wtCGG	GCTCAGAGCCGATCCTGTTGCCCTCTCGGCCCCCAG	4740	6901	5734	13106.5	4953.5	2481	4377	8741.5	49145	2957.5	8584.5
foxo_g155_8L_pos1T_badTAC	GCTCAGAGGTAATCCTGTTGCCCTCTCGGCACCCAG	7405	10221	5489	14464.5	7920.5	3733.5	8270	9746.5	15926	5222	7404.5
foxo_g155_8L_pos1T_wtCGG	GCTCAGAGCCGATCCTGTTGCCCTCTCGGCACCCAG	5011.5	7281.5	5437.5	12583	4993	2792	4765.5	9010	48949	3230	8741.5
foxo_g155_8L_pos20A_badTAC	GCTCAGAGGTATTCCTGTTGCCCTCTCGGCTCCCAG	8668.5	11944.5	7098	17800	10898	6534.5	8559.5	11138.5	15047	6414	10288.5
foxo_g155_8L_pos20A_wtCGG	GCTCAGAGCCGTTCCTGTTGCCCTCTCGGCTCCCAG	6011.5	9783.5	6964.5	17185.5	8932.5	3647	6204	8965	18328	3945	12395
foxo_g155_8L_pos20C_badTAC	GCTCAGAGGTAGTCCTGTTGCCCTCTCGGCTCCCAG	7342	11674.5	6152.5	15515	10664	4072	8271	10701	13800.5	6075.5	8496.5
foxo_g155_8L_pos20C_wtCGG	GCTCAGAGCCGGTCCTGTTGCCCTCTCGGCTCCCAG	5101.5	8340.5	6016.5	13501	6722.5	2898	6335.5	7557	16649.5	3611	8554
foxo_g155_8L_pos20G_badTAC	GCTCAGAGGTACTCCTGTTGCCCTCTCGGCTCCCAG	6346	11892.5	5603.5	19398.5	10342	4320.5	7626	10180.5	14550	5537	12943.5
foxo_g155_8L_pos20G_wtCGG	GCTCAGAGCCGCTCCTGTTGCCCTCTCGGCTCCCAG	4274	10985.5	6165.5	18755.5	10676	3282	7089	7200	16911	4621.5	14510
foxo_g155_8L_pos2A_badTAC	GCTCAGAGGTAATCCTGTTGCCCTCTCGGTTCCCAG	9116.5	11280	6276.5	16226.5	9712.5	5259	10550	10085	16049.5	6678.5	9723.5
foxo_g155_8L_pos2A_wtCGG	GCTCAGAGCCGATCCTGTTGCCCTCTCGGTTCCCAG	5907	8417.5	6563.5	14518.5	5859	4287.5	5820	9408.5	46821.5	4168.5	10271
foxo_g155_8L_pos2C_badTAC	GCTCAGAGGTAATCCTGTTGCCCTCTCGGGTCCCAG	6915.5	10418.5	4970.5	13160.5	7861.5	3557	7850.5	8651	15433	4614.5	7833
foxo_g155_8L_pos2C_wtCGG	GCTCAGAGCCGATCCTGTTGCCCTCTCGGGTCCCAG	4309	7009	4447.5	12018	4919	2438.5	4951.5	7864.5	46242.5	3265.5	7666
foxo_g155_8L_pos2T_badTAC	GCTCAGAGGTAATCCTGTTGCCCTCTCGGATCCCAG	8592	11297.5	6691.5	16796	10381.5	4218.5	8554	10664	16250	6454	9008
foxo_g155_8L_pos2T_wtCGG	GCTCAGAGCCGATCCTGTTGCCCTCTCGGATCCCAG	5530	8017	7021.5	14028.5	6060.5	3271.5	5876	9663	44721	4183.5	9969.5
foxo_g155_8L_pos3A_badTAC	GCTCAGAGGTAATCCTGTTGCCCTCTCGTCTCCCAG	10611.5	12637	10339.5	20555.5	12281.5	5363.5	12186	12599.5	18541.5	7180	11315.5
foxo_g155_8L_pos3A_wtCGG	GCTCAGAGCCGATCCTGTTGCCCTCTCGTCTCCCAG	6873.5	9015.5	9593	17585	7667	3924.5	6479	10528	44022.5	4362	9975
foxo_g155_8L_pos3G_badTAC	GCTCAGAGGTAATCCTGTTGCCCTCTCGCCTCCCAG	8236.5	10580	7426.5	17461	8715	4138.5	8223	11436.5	16415	5786	9403.5
foxo_g155_8L_pos3G_wtCGG	GCTCAGAGCCGATCCTGTTGCCCTCTCGCCTCCCAG	5739.5	7293	7425	15928	6018	3368	5282	9704.5	37190.5	4153.5	14180
foxo_g155_8L_pos3T_badTAC	GCTCAGAGGTAATCCTGTTGCCCTCTCGACTCCCAG	9416	12114.5	8401	19988.5	11319	6328	10494.5	13020	18650.5	6582.5	10980
foxo_g155_8L_pos3T_wtCGG	GCTCAGAGCCGATCCTGTTGCCCTCTCGACTCCCAG	7128.5	7893.5	6511	16751	7253.5	3967.5	6460.5	10483	41152.5	3692	13735
foxo_g155_8L_pos4A_badTAC	GCTCAGAGGTAATCCTGTTGCCCTCTCTGCTCCCAG	8765.5	12722	8329.5	20971	11038	4930.5	11124.5	11934	19566	6734.5	10830.5
foxo_g155_8L_pos4A_wtCGG	GCTCAGAGCCGATCCTGTTGCCCTCTCTGCTCCCAG	6669	8628	7540.5	18238.5	7088	3605.5	6818	9983	44111	4264	11037.5
foxo_g155_8L_pos4G_badTAC	GCTCAGAGGTAATCCTGTTGCCCTCTCCGCTCCCAG	9063.5	11745	7813.5	20864.5	10368.5	4752	10253.5	11474.5	17114.5	5933	11460.5
foxo_g155_8L_pos4G_wtCGG	GCTCAGAGCCGATCCTGTTGCCCTCTCCGCTCCCAG	6938.5	7984.5	6684.5	17967	7192.5	3396.5	7060	9226	37706.5	4039.5	12269.5
foxo_g155_8L_pos4T_badTAC	GCTCAGAGGTAATCCTGTTGCCCTCTCAGCTCCCAG	8244.5	11634.5	7362.5	17387	9615	4545	9801	11155	19707.5	6739.5	9779.5
foxo_g155_8L_pos4T_wtCGG	GCTCAGAGCCGATCCTGTTGCCCTCTCAGCTCCCAG	6354.5	7382	7039	17490.5	6810.5	2873	6420.5	10035.5	40752	4324	11639.5
foxo_g155_8L_pos5A_badTAC	GCTCAGAGGTAATCCTGTTGCCCTCTTGGCTCCCAG	7774	11597	6956.5	14049	11008.5	4582	8811.5	10518	18918	5859	8048.5
foxo_g155_8L_pos5A_wtCGG	GCTCAGAGCCGATCCTGTTGCCCTCTTGGCTCCCAG	5391.5	6886.5	5123	13238.5	6838.5	2668	6648	8821.5	45166	3749.5	12127.5
foxo_g155_8L_pos5C_badTAC	GCTCAGAGGTAATCCTGTTGCCCTCTGGGCTCCCAG	7020.5	10184	4136.5	11877	9609	3319	7083	8610.5	13869	4136	6059.5
foxo_g155_8L_pos5C_wtCGG	GCTCAGAGCCGATCCTGTTGCCCTCTGGGCTCCCAG	4165	6285.5	3553.5	10708	5733.5	2289.5	3759.5	6762	44818	2645	7489.5
foxo_g155_8L_pos5T_badTAC	GCTCAGAGGTAATCCTGTTGCCCTCTAGGCTCCCAG	7239.5	11212	5234	13944.5	9794.5	3755.5	7822	9167	15006.5	5490	7728.5
foxo_g155_8L_pos5T_wtCGG	GCTCAGAGCCGATCCTGTTGCCCTCTAGGCTCCCAG	5230.5	6780.5	5226.5	12511	6356.5	2520.5	5061	7802	45207	3845	7833
foxo_g155_8L_pos6C_badTAC	GCTCAGAGGTAATCCTGTTGCCCTCGCGGCTCCCAG	7229.5	10888.5	5418	13659.5	10405	3237.5	6748.5	9360.5	14480.5	5540	10815
foxo_g155_8L_pos6C_wtCGG	GCTCAGAGCCGATCCTGTTGCCCTCGCGGCTCCCAG	4880	7198.5	7092.5	12197	7186.5	2510.5	4160	9857.5	42953.5	3746	9512.5
foxo_g155_8L_pos6G_badTAC	GCTCAGAGGTAATCCTGTTGCCCTCCCGGCTCCCAG	6867	11055.5	5718.5	14101	10281	4285.5	5822.5	10603	15652.5	6340.5	8917
foxo_g155_8L_pos6G_wtCGG	GCTCAGAGCCGATCCTGTTGCCCTCCCGGCTCCCAG	4747	7214	5508.5	14123.5	6692	2687.5	4090	9508	45374	4835.5	10036
foxo_g155_8L_pos6T_badTAC	GCTCAGAGGTAATCCTGTTGCCCTCACGGCTCCCAG	7693	10981	5478	14267	10277	4337	6922.5	9369	15973.5	5611	9236
foxo_g155_8L_pos6T_wtCGG	GCTCAGAGCCGATCCTGTTGCCCTCACGGCTCCCAG	4537.5	7409.5	6550.5	12301	6649	2991.5	3938	10059	48175	3618.5	8797.5
foxo_g155_8L_pos7A_badTAC	GCTCAGAGGTAATCCTGTTGCCCTTTCGGCTCCCAG	8645.5	13422	4546.5	16349	11047.5	4678.5	6950.5	11552	15353	5566.5	9703
foxo_g155_8L_pos7A_wtCGG	GCTCAGAGCCGATCCTGTTGCCCTTTCGGCTCCCAG	6151	8844.5	4366.5	14310.5	8389.5	2944	5528.5	10515	47652.5	5077.5	9082
foxo_g155_8L_pos7C_badTAC	GCTCAGAGGTAATCCTGTTGCCCTGTCGGCTCCCAG	6864	11693.5	3983.5	13861	10394	3503	6558.5	9895	15544.5	5309	8809.5
foxo_g155_8L_pos7C_wtCGG	GCTCAGAGCCGATCCTGTTGCCCTGTCGGCTCCCAG	5612.5	7740.5	4234.5	14443.5	7495	2505	4529	9938.5	38924.5	4181	9817
foxo_g155_8L_pos7T_badTAC	GCTCAGAGGTAATCCTGTTGCCCTATCGGCTCCCAG	7871.5	20640	4497.5	14626.5	11832	3901.5	6357.5	11934.5	16589.5	5246.5	8823.5
foxo_g155_8L_pos7T_wtCGG	GCTCAGAGCCGATCCTGTTGCCCTATCGGCTCCCAG	5492	13605.5	5142.5	14574.5	8042.5	3183.5	4860.5	10425.5	45080.5	4624.5	9153
foxo_g155_8L_pos8C_badTAC	GCTCAGAGGTAATCCTGTTGCCCGCTCGGCTCCCAG	8262	10617.5	4568.5	15003	9658	4556.5	7126.5	10056.5	14926.5	4924	8579.5
foxo_g155_8L_pos8C_wtCGG	GCTCAGAGCCGATCCTGTTGCCCGCTCGGCTCCCAG	5224	7500.5	4103	14893	7638.5	3825	4834	10722	34578	4555.5	9538.5
foxo_g155_8L_pos8G_badTAC	GCTCAGAGGTAATCCTGTTGCCCCCTCGGCTCCCAG	5814	10380	8783	12371.5	8824	3745.5	5580.5	9142.5	14992	5749	7151
foxo_g155_8L_pos8G_wtCGG	GCTCAGAGCCGATCCTGTTGCCCCCTCGGCTCCCAG	5595	6864	5323	12752.5	6303.5	2566	4858	8583.5	37258.5	4821.5	10804.5
foxo_g155_8L_pos8T_badTAC	GCTCAGAGGTAATCCTGTTGCCCACTCGGCTCCCAG	8500	11029.5	4833	15813	9787.5	4218	7546.5	10465.5	15482	5253	9186.5
foxo_g155_8L_pos8T_wtCGG	GCTCAGAGCCGATCCTGTTGCCCACTCGGCTCCCAG	5243	7364.5	4574.5	14167	7395	3180.5	4795.5	10118.5	40099	4415	9339.5
foxo_g155_8L_pos9A_badTAC	GCTCAGAGGTAATCCTGTTGCCTTCTCGGCTCCCAG	8635.5	14619	6877	16157.5	11681.5	4652	8180.5	12939.5	19875	5968	9662
foxo_g155_8L_pos9A_wtCGG	GCTCAGAGCCGATCCTGTTGCCTTCTCGGCTCCCAG	6317.5	8475	5466.5	14264	7627	3145	5661.5	10160	44268	4095	10402.5
foxo_g155_8L_pos9C_badTAC	GCTCAGAGGTAATCCTGTTGCCGTCTCGGCTCCCAG	8866	11985.5	5229.5	14154.5	11214	5540	6992.5	10050.5	13104.5	4907.5	8994.5
foxo_g155_8L_pos9C_wtCGG	GCTCAGAGCCGATCCTGTTGCCGTCTCGGCTCCCAG	6499.5	8367.5	4081.5	13351.5	7415.5	3779	5113	10149	35879.5	3812.5	11389
foxo_g155_8L_pos9T_badTAC	GCTCAGAGGTAATCCTGTTGCCATCTCGGCTCCCAG	8468.5	12784.5	5224.5	15009	11402.5	4208.5	8007.5	10018	16356.5	4942	8887.5
foxo_g155_8L_pos9T_wtCGG	GCTCAGAGCCGATCCTGTTGCCATCTCGGCTCCCAG	5973	8345.5	4134.5	14071.5	7848.5	2861.5	5374	10471	36587	4012.5	10864
foxo_g155_8L_wt_AGG	GCTCAGAGCCTATCCTGTTGCCCTCTCGGCTCCCAG	6233.5	7795	6925	15871.5	7387	3102.5	5429	10014.5	49636.5	3945.5	8196.5
foxo_g155_8L_wt_CCG	GCTCAGAGCGGATCCTGTTGCCCTCTCGGCTCCCAG	5871	8889.5	4912	13785	7387	2746	6712	7410.5	12609	4436.5	7254.5
foxo_g155_8L_wt_CGC	GCTCAGAGGCGATCCTGTTGCCCTCTCGGCTCCCAG	5797	10167.5	6272.5	15486	9379	3688	7269.5	8874	17267	5690.5	8847.5
foxo_g155_8L_wt_CGT	GCTCAGAGACGATCCTGTTGCCCTCTCGGCTCCCAG	5646	7692	5730	14598	6671	2899	5462	7943	15110.5	3965.5	7173
foxo_g155_8L_wt_CTG	GCTCAGAGCAGATCCTGTTGCCCTCTCGGCTCCCAG	5551.5	7676.5	4365.5	12465.5	6092.5	2608	5331	6913.5	14237.5	3543	7416.5
foxo_g155_8L_wt_GGG	GCTCAGAGCCCATCCTGTTGCCCTCTCGGCTCCCAG	5904	7133.5	5404	15090	6603	2508	5688.5	9839	49768.5	3965	12268
foxo_g155_8L_wt_TGG	GCTCAGAGCCAATCCTGTTGCCCTCTCGGCTCCCAG	5197.5	7692.5	5391	13921	6791.5	2851	5010	8547.5	47548	4034.5	8211.5
foxo_g155_8L_wt_badTAC	GCTCAGAGGTAATCCTGTTGCCCTCTCGGCTCCCAG	7719.5	10958.5	4906.5	16033	9715	3396	8072.5	10034	15692.5	5825.5	9613
foxo_g155_8L_wt_wtCGG	GCTCAGAGCCGATCCTGTTGCCCTCTCGGCTCCCAG	5795	7837	6035	14931	7211	2959.5	6233	10369.5	48005	4510.5	8207
foxo_g194_8L_pos10C_badTAC	AATTTCCTGTACCCGGATTGCGGCCCTCCCCCACGC	10816	11520	10323.5	25441	13186.5	9058.5	7223	16733	20246	19819.5	11493
foxo_g194_8L_pos10C_wtTGG	AATTTCCTCCACCCGGATTGCGGCCCTCCCCCACGC	11971.5	10094.5	12458	25367	10707	6626	10148.5	17927.5	9187	28576.5	9332.5
foxo_g194_8L_pos10G_badTAC	AATTTCCTGTACCCGGATTGCCGCCCTCCCCCACGC	9925.5	12613.5	13077	30007.5	12121.5	11401	6020.5	16770	20952.5	18085.5	14435.5
foxo_g194_8L_pos10G_wtTGG	AATTTCCTCCACCCGGATTGCCGCCCTCCCCCACGC	12538	10684	18887.5	30840	11102.5	10912	9500.5	18044	13056	28501.5	12617.5
foxo_g194_8L_pos10T_badTAC	AATTTCCTGTACCCGGATTGCAGCCCTCCCCCACGC	12331	10511.5	8642.5	28866.5	10830.5	8532.5	8746	16049	15066	17823.5	14524
foxo_g194_8L_pos10T_wtTGG	AATTTCCTCCACCCGGATTGCAGCCCTCCCCCACGC	12035	9487	11915	26523.5	8860.5	7074	10053	18098.5	8202	29538	10960
foxo_g194_8L_pos11A_badTAC	AATTTCCTGTACCCGGATTGTTGCCCTCCCCCACGC	12363	11410.5	8981	28959.5	10840	9231.5	7532.5	17615.5	15067	19773	13893.5
foxo_g194_8L_pos11A_wtTGG	AATTTCCTCCACCCGGATTGTTGCCCTCCCCCACGC	11753.5	10570.5	17423	25579	10029.5	8013	9061	19446	11495.5	33467.5	10182
foxo_g194_8L_pos11C_badTAC	AATTTCCTGTACCCGGATTGGTGCCCTCCCCCACGC	12921	11716.5	9237.5	27134	12609.5	7953	8722.5	16612	16870	20163.5	12883
foxo_g194_8L_pos11C_wtTGG	AATTTCCTCCACCCGGATTGGTGCCCTCCCCCACGC	11598	10582	14819	24943.5	10735.5	6719.5	9982	17473.5	10263.5	30282.5	10299.5
foxo_g194_8L_pos11T_badTAC	AATTTCCTGTACCCGGATTGATGCCCTCCCCCACGC	11555	10714.5	7140	27341	10911.5	8607.5	7595.5	17680	15090	17421.5	17157
foxo_g194_8L_pos11T_wtTGG	AATTTCCTCCACCCGGATTGATGCCCTCCCCCACGC	11839	9814	14854.5	23611.5	10391.5	7493	8760	19383.5	10237.5	28576	9022.5
foxo_g194_8L_pos12A_badTAC	AATTTCCTGTACCCGGATTTCTGCCCTCCCCCACGC	11577.5	12178.5	12092.5	30281	14179	10940.5	8265	18245.5	20925.5	20279	14662
foxo_g194_8L_pos12A_wtTGG	AATTTCCTCCACCCGGATTTCTGCCCTCCCCCACGC	13314	11624	19222.5	29056	11222	9748.5	9838	19908	12045.5	28268.5	13165
foxo_g194_8L_pos12G_badTAC	AATTTCCTGTACCCGGATTCCTGCCCTCCCCCACGC	13656.5	13524	12606	30824	19085	16898	7621	18560.5	21084	19164.5	16460
foxo_g194_8L_pos12G_wtTGG	AATTTCCTCCACCCGGATTCCTGCCCTCCCCCACGC	13014	12408	22147.5	27297	12051.5	17416	8922.5	20951	15685	25362	14209.5
foxo_g194_8L_pos12T_badTAC	AATTTCCTGTACCCGGATTACTGCCCTCCCCCACGC	13027.5	10840	7508	30427.5	10932.5	8599	8834	17123.5	14737.5	18332	16588.5
foxo_g194_8L_pos12T_wtTGG	AATTTCCTCCACCCGGATTACTGCCCTCCCCCACGC	12091.5	10929.5	19041.5	26175	11449.5	9180	10104.5	20697	13590.5	31311.5	10509
foxo_g194_8L_pos13C_badTAC	AATTTCCTGTACCCGGATGGCTGCCCTCCCCCACGC	10028	10211	7952.5	24748.5	9365	7491.5	6735	15031	17609.5	15917	12118
foxo_g194_8L_pos13C_wtTGG	AATTTCCTCCACCCGGATGGCTGCCCTCCCCCACGC	8818	9340	15075	20210.5	8430.5	6671.5	7276.5	16174	10885.5	17414.5	7829.5
foxo_g194_8L_pos13G_badTAC	AATTTCCTGTACCCGGATCGCTGCCCTCCCCCACGC	11345	10986	10087	28169.5	12940	9131	7594.5	16761.5	19646	17148	15467.5
foxo_g194_8L_pos13G_wtTGG	AATTTCCTCCACCCGGATCGCTGCCCTCCCCCACGC	12080.5	10122.5	13755	27054.5	11514	6997	11415	18336	9534	19264.5	11412
foxo_g194_8L_pos13T_badTAC	AATTTCCTGTACCCGGATAGCTGCCCTCCCCCACGC	11788.5	10314	7973.5	27943	10111	7931	7447	15629.5	14040.5	15942.5	14689.5
foxo_g194_8L_pos13T_wtTGG	AATTTCCTCCACCCGGATAGCTGCCCTCCCCCACGC	10903.5	9725.5	16266.5	25358.5	9631	8054.5	8495	18382.5	11338.5	21690.5	11134.5
foxo_g194_8L_pos14C_badTAC	AATTTCCTGTACCCGGAGTGCTGCCCTCCCCCACGC	9735	8761.5	7037	23510	9039	7389.5	7273.5	14289	17009.5	15278.5	11425
foxo_g194_8L_pos14C_wtTGG	AATTTCCTCCACCCGGAGTGCTGCCCTCCCCCACGC	9897.5	9113	14971.5	23111	8039	6200.5	7453.5	15741	11116.5	15868.5	9559.5
foxo_g194_8L_pos14G_badTAC	AATTTCCTGTACCCGGACTGCTGCCCTCCCCCACGC	9110	10458	9114	26552	12188	8701	6038.5	16555	16412	14835.5	13995.5
foxo_g194_8L_pos14G_wtTGG	AATTTCCTCCACCCGGACTGCTGCCCTCCCCCACGC	9947	10091	16691.5	25993	10017	7568	7765.5	17166.5	11186	17241	11194.5
foxo_g194_8L_pos14T_badTAC	AATTTCCTGTACCCGGAATGCTGCCCTCCCCCACGC	11225.5	9751	9211	26999.5	10413	7705.5	8658.5	15700	16314	17104.5	14124
foxo_g194_8L_pos14T_wtTGG	AATTTCCTCCACCCGGAATGCTGCCCTCCCCCACGC	9564.5	9804.5	17667	24575.5	9872.5	7244.5	7071.5	17945.5	10817	16469.5	10629.5
foxo_g194_8L_pos15A_badTAC	AATTTCCTGTACCCGGTTTGCTGCCCTCCCCCACGC	12430	11220.5	10526.5	28287.5	13556.5	8404	7882.5	15929	17315	18364.5	12881.5
foxo_g194_8L_pos15A_wtTGG	AATTTCCTCCACCCGGTTTGCTGCCCTCCCCCACGC	12136.5	9939	18987.5	25588.5	10574.5	8571.5	7716.5	18638.5	12554	16233	12320.5
foxo_g194_8L_pos15C_badTAC	AATTTCCTGTACCCGGGTTGCTGCCCTCCCCCACGC	9884	9923.5	8833.5	22566.5	12106.5	7275	7523	13894	15018	13760	9321.5
foxo_g194_8L_pos15C_wtTGG	AATTTCCTCCACCCGGGTTGCTGCCCTCCCCCACGC	10510.5	10274	14617.5	22538.5	9575.5	6041.5	9716.5	15547.5	10828	16404.5	11628
foxo_g194_8L_pos15G_badTAC	AATTTCCTGTACCCGGCTTGCTGCCCTCCCCCACGC	11363.5	9946.5	8107.5	27363	12267.5	7495.5	6927	14859	17386	15930	13744.5
foxo_g194_8L_pos15G_wtTGG	AATTTCCTCCACCCGGCTTGCTGCCCTCCCCCACGC	10425.5	9174	15084.5	25219.5	8940	6918.5	7576	15291.5	10760	14091.5	11451
foxo_g194_8L_pos16A_badTAC	AATTTCCTGTACCCGTATTGCTGCCCTCCCCCACGC	12502.5	13111.5	10275	30133	21651.5	9426	6961.5	17079	18435	14230.5	17018
foxo_g194_8L_pos16A_wtTGG	AATTTCCTCCACCCGTATTGCTGCCCTCCCCCACGC	12867	11445.5	17979	28760.5	20020	10599.5	8591	17969.5	12545.5	16691.5	12673
foxo_g194_8L_pos16G_badTAC	AATTTCCTGTACCCGCATTGCTGCCCTCCCCCACGC	11795	12248.5	9886.5	27528	9261.5	8630	6252	14524	17238.5	11483.5	13691
foxo_g194_8L_pos16G_wtTGG	AATTTCCTCCACCCGCATTGCTGCCCTCCCCCACGC	11625	8342	16808	25876.5	8638.5	7305	7310.5	15705	9589	13015.5	11833
foxo_g194_8L_pos16T_badTAC	AATTTCCTGTACCCGAATTGCTGCCCTCCCCCACGC	11172	13228	10594.5	30192.5	12334.5	9245.5	8457	20065.5	19001	14871.5	15619
foxo_g194_8L_pos16T_wtTGG	AATTTCCTCCACCCGAATTGCTGCCCTCCCCCACGC	13857	11730	24382.5	32488.5	12280	10241.5	12442	22507.5	13672.5	15741	15985.5
foxo_g194_8L_pos17A_badTAC	AATTTCCTGTACCCTGATTGCTGCCCTCCCCCACGC	11274	11509.5	10987	26642.5	9902	9929	7412	15579.5	19734	12760	12138
foxo_g194_8L_pos17A_wtTGG	AATTTCCTCCACCCTGATTGCTGCCCTCCCCCACGC	9899	10231	19982.5	25614	8641	11647	6909.5	16835	12072.5	16450	11336
foxo_g194_8L_pos17G_badTAC	AATTTCCTGTACCCCGATTGCTGCCCTCCCCCACGC	12276.5	11153	12175	26640.5	10367.5	9130	8392.5	17121.5	19749.5	13841	13995.5
foxo_g194_8L_pos17G_wtTGG	AATTTCCTCCACCCCGATTGCTGCCCTCCCCCACGC	16713	9635.5	21122	28674.5	10089.5	10494.5	8949	17434	10940	15182	14012.5
foxo_g194_8L_pos17T_badTAC	AATTTCCTGTACCCAGATTGCTGCCCTCCCCCACGC	13477.5	13014.5	13024.5	31556.5	10957.5	10859	9082	17562.5	20178.5	14436	15671
foxo_g194_8L_pos17T_wtTGG	AATTTCCTCCACCCAGATTGCTGCCCTCCCCCACGC	13218	10849.5	20581.5	30892	9503	9996.5	11230.5	18987	13656	18907	13238
foxo_g194_8L_pos18A_badTAC	AATTTCCTGTACCTGGATTGCTGCCCTCCCCCACGC	9606	12120	10334	23653	9889.5	8440	6987.5	13534.5	15667.5	15016	10249
foxo_g194_8L_pos18A_wtTGG	AATTTCCTCCACCTGGATTGCTGCCCTCCCCCACGC	10744	11357.5	14436	26369	9942.5	6520.5	10050	16125	8924	29065	11495.5
foxo_g194_8L_pos18C_badTAC	AATTTCCTGTACCGGGATTGCTGCCCTCCCCCACGC	10570.5	11017	6698	25481	16745.5	6582	8154.5	13788.5	11596	12143.5	12550.5
foxo_g194_8L_pos18C_wtTGG	AATTTCCTCCACCGGGATTGCTGCCCTCCCCCACGC	9451	10489.5	15075	24969.5	10085.5	7384.5	9058.5	16536	10329	16491	12237
foxo_g194_8L_pos18T_badTAC	AATTTCCTGTACCAGGATTGCTGCCCTCCCCCACGC	11577	11216.5	9919	23791.5	10417.5	6990.5	9216	13781.5	12089.5	12694.5	12257
foxo_g194_8L_pos18T_wtTGG	AATTTCCTCCACCAGGATTGCTGCCCTCCCCCACGC	11475.5	11595.5	16539.5	27876	9153.5	7166	11077	17646.5	10928	17101.5	11602
foxo_g194_8L_pos19A_badTAC	AATTTCCTGTACTCGGATTGCTGCCCTCCCCCACGC	8889	9883.5	7167.5	19625.5	10267	5385	7147	12140.5	11644.5	12695	7837.5
foxo_g194_8L_pos19A_wtTGG	AATTTCCTCCACTCGGATTGCTGCCCTCCCCCACGC	9522	10085	11657.5	19176	8614	5088.5	8788.5	13511	9403	20039	8687
foxo_g194_8L_pos19C_badTAC	AATTTCCTGTACGCGGATTGCTGCCCTCCCCCACGC	7972.5	8921	5659.5	19071	5838.5	4873.5	5144.5	9417	9097	7888	9501.5
foxo_g194_8L_pos19C_wtTGG	AATTTCCTCCACGCGGATTGCTGCCCTCCCCCACGC	9981	7618	10032.5	16019.5	6857	4402.5	5874	11844.5	7513	12223.5	7750.5
foxo_g194_8L_pos19T_badTAC	AATTTCCTGTACACGGATTGCTGCCCTCCCCCACGC	7879.5	8963	5824.5	14311.5	6688	4737	6311.5	9853	8575.5	8322	6287
foxo_g194_8L_pos19T_wtTGG	AATTTCCTCCACACGGATTGCTGCCCTCCCCCACGC	8731	8656	8547	17097	7204.5	4496	6780.5	12585.5	6707.5	15607.5	9035.5
foxo_g194_8L_pos1A_badTAC	AATTTCCTGTACCCGGATTGCTGCCCTCCCTCACGC	13232.5	12582	13238.5	31006	13114.5	9991.5	8694.5	18007	19358.5	21707	16969.5
foxo_g194_8L_pos1A_wtTGG	AATTTCCTCCACCCGGATTGCTGCCCTCCCTCACGC	11701	11044	20639.5	28275.5	11049	10700	8938.5	18844.5	13852	33122.5	12074.5
foxo_g194_8L_pos1C_badTAC	AATTTCCTGTACCCGGATTGCTGCCCTCCCGCACGC	11864	12215.5	12243.5	28884.5	13295.5	10113.5	8604	17984.5	22868	21977.5	16675.5
foxo_g194_8L_pos1C_wtTGG	AATTTCCTCCACCCGGATTGCTGCCCTCCCGCACGC	11770	11255	16132.5	27381.5	10592.5	8611.5	9160.5	18759.5	12747	36073.5	12371.5
foxo_g194_8L_pos1T_badTAC	AATTTCCTGTACCCGGATTGCTGCCCTCCCACACGC	13339.5	12143	9973	31120.5	12987.5	10496.5	9955	18796	19866.5	21985.5	18002.5
foxo_g194_8L_pos1T_wtTGG	AATTTCCTCCACCCGGATTGCTGCCCTCCCACACGC	13678	9992.5	12562.5	28979	10572	7382.5	11215	20060	9787	35272	14015
foxo_g194_8L_pos20A_badTAC	AATTTCCTGTATCCGGATTGCTGCCCTCCCCCACGC	7250	8622.5	6420.5	19697	10347	6096.5	6447	11134	10569.5	11023.5	8823
foxo_g194_8L_pos20A_wtTGG	AATTTCCTCCATCCGGATTGCTGCCCTCCCCCACGC	7466	9126.5	14558	19825.5	8458.5	5505.5	7612.5	13520	10120.5	17221	8515
foxo_g194_8L_pos20C_badTAC	AATTTCCTGTAGCCGGATTGCTGCCCTCCCCCACGC	8723.5	9135.5	6992.5	26184	8362.5	6345.5	5578.5	11144	14920	11975	17696
foxo_g194_8L_pos20C_wtTGG	AATTTCCTCCAGCCGGATTGCTGCCCTCCCCCACGC	9422	8311.5	10980.5	27174.5	8220.5	4827	7253.5	12669.5	9204	15461.5	13707.5
foxo_g194_8L_pos20T_badTAC	AATTTCCTGTAACCGGATTGCTGCCCTCCCCCACGC	8663.5	8478	7045.5	23898	8187	6381	7216.5	12247.5	12020	13136.5	11561.5
foxo_g194_8L_pos20T_wtTGG	AATTTCCTCCAACCGGATTGCTGCCCTCCCCCACGC	8332	9857	15992	23375	8895	6594	8432	15007	11358	16121.5	10375.5
foxo_g194_8L_pos2A_badTAC	AATTTCCTGTACCCGGATTGCTGCCCTCCTCCACGC	12993	12690	13924.5	31410.5	13381	10193.5	10552	18181.5	18069.5	18572.5	20045
foxo_g194_8L_pos2A_wtTGG	AATTTCCTCCACCCGGATTGCTGCCCTCCTCCACGC	12745	11837.5	20834.5	29521	12479	9987.5	11928.5	18866	12709.5	35760	13046
foxo_g194_8L_pos2C_badTAC	AATTTCCTGTACCCGGATTGCTGCCCTCCGCCACGC	12731.5	11939.5	12197.5	29179	12712	8986	9001	18062.5	18783	20907.5	16232.5
foxo_g194_8L_pos2C_wtTGG	AATTTCCTCCACCCGGATTGCTGCCCTCCGCCACGC	13459	11711.5	19190	30050.5	12046	8821.5	10719.5	19651.5	13242.5	33641.5	14825.5
foxo_g194_8L_pos2T_badTAC	AATTTCCTGTACCCGGATTGCTGCCCTCCACCACGC	12850	11603	9960	31012	12245.5	9754.5	9691	18287	15991.5	20311	22651.5
foxo_g194_8L_pos2T_wtTGG	AATTTCCTCCACCCGGATTGCTGCCCTCCACCACGC	12279.5	10857	19336	26500	11573	9266.5	10130	19358.5	12747	35336	12489
foxo_g194_8L_pos3A_badTAC	AATTTCCTGTACCCGGATTGCTGCCCTCTCCCACGC	12542	12665.5	14070	30995	12952	11334	10892	16529.5	22866	20604.5	16275.5
foxo_g194_8L_pos3A_wtTGG	AATTTCCTCCACCCGGATTGCTGCCCTCTCCCACGC	12392.5	11512.5	20697.5	27340	12238.5	9850.5	10968.5	18204	13306.5	34861.5	13538.5
foxo_g194_8L_pos3C_badTAC	AATTTCCTGTACCCGGATTGCTGCCCTCGCCCACGC	13179.5	12082	14499.5	30625	12940.5	9613	9017.5	18361	18766	18453.5	14981.5
foxo_g194_8L_pos3C_wtTGG	AATTTCCTCCACCCGGATTGCTGCCCTCGCCCACGC	12742.5	10286.5	15311.5	28964.5	10684.5	7759.5	10882.5	19478.5	10901	31863	13278
foxo_g194_8L_pos3T_badTAC	AATTTCCTGTACCCGGATTGCTGCCCTCACCCACGC	13070	12163.5	11572.5	30099	12795.5	10134.5	10091.5	18315	21299.5	21911	14613
foxo_g194_8L_pos3T_wtTGG	AATTTCCTCCACCCGGATTGCTGCCCTCACCCACGC	12884.5	10374	18486.5	30336.5	10964	9047	10477	19612.5	12759	34208	13951
foxo_g194_8L_pos4A_badTAC	AATTTCCTGTACCCGGATTGCTGCCCTTCCCCACGC	12070	11136	7549	31009	12391.5	9018.5	8568	19432.5	16404	20442.5	16004
foxo_g194_8L_pos4A_wtTGG	AATTTCCTCCACCCGGATTGCTGCCCTTCCCCACGC	11905	10657	16322	26236	11400	10083.5	8126.5	20309.5	12188.5	35072	12933
foxo_g194_8L_pos4C_badTAC	AATTTCCTGTACCCGGATTGCTGCCCTGCCCCACGC	10670.5	11494	9458	29875	12417.5	10000	6435.5	17154	19630.5	18687.5	14986.5
foxo_g194_8L_pos4C_wtTGG	AATTTCCTCCACCCGGATTGCTGCCCTGCCCCACGC	12364	10708	13446.5	30253	10715.5	7549	9840	18089.5	9893.5	34765.5	13701.5
foxo_g194_8L_pos4T_badTAC	AATTTCCTGTACCCGGATTGCTGCCCTACCCCACGC	12471.5	11015	7235.5	30586	12542	9645.5	7725.5	16250	17064	17131.5	15012.5
foxo_g194_8L_pos4T_wtTGG	AATTTCCTCCACCCGGATTGCTGCCCTACCCCACGC	14082.5	11088.5	17508.5	30428	11166.5	9419	10753	19051	11488	34786	12694
foxo_g194_8L_pos5C_badTAC	AATTTCCTGTACCCGGATTGCTGCCCGCCCCCACGC	10822	10423.5	8414	29311	10716	9168.5	6533.5	17364	14847	17664	13166
foxo_g194_8L_pos5C_wtTGG	AATTTCCTCCACCCGGATTGCTGCCCGCCCCCACGC	11600.5	9340	15618.5	27726	9300	8711.5	8791	18662	8357	30663.5	10755
foxo_g194_8L_pos5G_badTAC	AATTTCCTGTACCCGGATTGCTGCCCCCCCCCACGC	12252.5	11939.5	8675	29429.5	12570.5	9679	7284.5	19000	18448.5	18721	12813
foxo_g194_8L_pos5G_wtTGG	AATTTCCTCCACCCGGATTGCTGCCCCCCCCCACGC	12492.5	10402	17834	28023.5	11175.5	9095.5	10630	20018.5	9561.5	33306.5	11635
foxo_g194_8L_pos5T_badTAC	AATTTCCTGTACCCGGATTGCTGCCCACCCCCACGC	11142	11588.5	9344	29734	11214	10219	6520.5	18404.5	19817	18546	12916.5
foxo_g194_8L_pos5T_wtTGG	AATTTCCTCCACCCGGATTGCTGCCCACCCCCACGC	11675	10122	13894	28303.5	10150.5	8218	9502	19446.5	7278	30882.5	12277.5
foxo_g194_8L_pos6A_badTAC	AATTTCCTGTACCCGGATTGCTGCCTTCCCCCACGC	11023.5	11490	9975	27003	12615	10472	7569	17574	17726	19373	12045
foxo_g194_8L_pos6A_wtTGG	AATTTCCTCCACCCGGATTGCTGCCTTCCCCCACGC	12177.5	10709	14381	27804.5	11109.5	8123.5	9241	19090	8182	35351.5	13788
foxo_g194_8L_pos6C_badTAC	AATTTCCTGTACCCGGATTGCTGCCGTCCCCCACGC	11546	10367	5568	30494.5	11762.5	8508	7942	16797.5	13539.5	17516	18250
foxo_g194_8L_pos6C_wtTGG	AATTTCCTCCACCCGGATTGCTGCCGTCCCCCACGC	11543	9176	17165	28076.5	9618	8857	8240.5	18523.5	7968	29428	11436.5
foxo_g194_8L_pos6T_badTAC	AATTTCCTGTACCCGGATTGCTGCCATCCCCCACGC	11047.5	11230	7026	27244	10673.5	9052.5	7337	17133.5	15910	18502.5	11421.5
foxo_g194_8L_pos6T_wtTGG	AATTTCCTCCACCCGGATTGCTGCCATCCCCCACGC	12718	10451	15808.5	28640	10402	8282.5	9947.5	19061.5	7387.5	33884	11010
foxo_g194_8L_pos7A_badTAC	AATTTCCTGTACCCGGATTGCTGCTCTCCCCCACGC	10796.5	12129.5	9106	29744	13356.5	10697	7479	17656.5	22228.5	19571.5	16938
foxo_g194_8L_pos7A_wtTGG	AATTTCCTCCACCCGGATTGCTGCTCTCCCCCACGC	12364	11083.5	14914.5	28575	11867.5	8275	11486	19661.5	10604	36029	13779.5
foxo_g194_8L_pos7C_badTAC	AATTTCCTGTACCCGGATTGCTGCGCTCCCCCACGC	12093.5	11129.5	5632.5	27806.5	12337	8311	8344	16538	12211.5	18271	15439.5
foxo_g194_8L_pos7C_wtTGG	AATTTCCTCCACCCGGATTGCTGCGCTCCCCCACGC	12869.5	11156	15384.5	25480.5	10688.5	8125.5	9775.5	18517	6305	32515.5	12168
foxo_g194_8L_pos7T_badTAC	AATTTCCTGTACCCGGATTGCTGCACTCCCCCACGC	11750	11570	6796	26860	11233	8667.5	8080.5	17791.5	15760.5	20657.5	15208
foxo_g194_8L_pos7T_wtTGG	AATTTCCTCCACCCGGATTGCTGCACTCCCCCACGC	11290.5	10257	15154.5	25420	10206	8363	9715.5	19035	7460.5	32524	11245.5
foxo_g194_8L_pos8A_badTAC	AATTTCCTGTACCCGGATTGCTGTCCTCCCCCACGC	11171.5	11661	9680	26030.5	12794.5	10221.5	8406.5	17374	19249.5	20424.5	12082
foxo_g194_8L_pos8A_wtTGG	AATTTCCTCCACCCGGATTGCTGTCCTCCCCCACGC	13410	10989	14520.5	28921	11273	8226.5	10839.5	18732	9418.5	34026	11423
foxo_g194_8L_pos8C_badTAC	AATTTCCTGTACCCGGATTGCTGGCCTCCCCCACGC	9828.5	11359.5	8612.5	24586.5	17934	8885.5	6952	15980.5	19132.5	17436.5	10054
foxo_g194_8L_pos8C_wtTGG	AATTTCCTCCACCCGGATTGCTGGCCTCCCCCACGC	10599.5	10835	16778	24112	13288.5	8093.5	8427	18533	7998.5	31019	10047.5
foxo_g194_8L_pos8T_badTAC	AATTTCCTGTACCCGGATTGCTGACCTCCCCCACGC	10106	11303	8400	26904	12457	9203	6757.5	17937	15494	18846	14822
foxo_g194_8L_pos8T_wtTGG	AATTTCCTCCACCCGGATTGCTGACCTCCCCCACGC	12624.5	10737	17133	28202.5	11353.5	8146.5	11009	18959.5	7906	33757	11167.5
foxo_g194_8L_pos9A_badTAC	AATTTCCTGTACCCGGATTGCTTCCCTCCCCCACGC	12865	12650	12492.5	30224	13550.5	11531.5	9119.5	19480	22020.5	21078.5	14112
foxo_g194_8L_pos9A_wtTGG	AATTTCCTCCACCCGGATTGCTTCCCTCCCCCACGC	13246.5	10466.5	18536	27956.5	11305	9416.5	11091.5	19791.5	9628	33229	11485
foxo_g194_8L_pos9G_badTAC	AATTTCCTGTACCCGGATTGCTCCCCTCCCCCACGC	11768.5	12396.5	9870	29153	15428	9688	9015	19659.5	19187.5	20744.5	14942.5
foxo_g194_8L_pos9G_wtTGG	AATTTCCTCCACCCGGATTGCTCCCCTCCCCCACGC	11293.5	10793	17549.5	27326	13623.5	9453.5	9913	21673.5	10074.5	31752	12870
foxo_g194_8L_pos9T_badTAC	AATTTCCTGTACCCGGATTGCTACCCTCCCCCACGC	13432.5	13122	12005.5	31884	13971	9782.5	10509.5	18967.5	19401	22298.5	15172
foxo_g194_8L_pos9T_wtTGG	AATTTCCTCCACCCGGATTGCTACCCTCCCCCACGC	12491.5	11320.5	21504.5	26787	11731.5	10272.5	10265	20569.5	10522	33999.5	10775
foxo_g194_8L_wt_AGG	AATTTCCTCCTCCCGGATTGCTGCCCTCCCCCACGC	9144	11389.5	20839.5	29816	11101	7673.5	10083.5	17466	16704	34432	17284.5
foxo_g194_8L_wt_CGG	AATTTCCTCCGCCCGGATTGCTGCCCTCCCCCACGC	11675.5	9350	14989.5	34134	11860	6160.5	10458	17300	9520.5	32904	20457
foxo_g194_8L_wt_GGG	AATTTCCTCCCCCCGGATTGCTGCCCTCCCCCACGC	10397.5	9766.5	14782	27403.5	12072.5	6451.5	9518.5	20148	10134.5	33732	13612
foxo_g194_8L_wt_TCG	AATTTCCTCGACCCGGATTGCTGCCCTCCCCCACGC	7225.5	10001	24883.5	19805.5	9571.5	7025.5	7973	15498	11374.5	16355	9052
foxo_g194_8L_wt_TGC	AATTTCCTGCACCCGGATTGCTGCCCTCCCCCACGC	12972.5	9711	8134.5	32996.5	9712	8032.5	7460	14815	10508	17749.5	23384
foxo_g194_8L_wt_TGT	AATTTCCTACACCCGGATTGCTGCCCTCCCCCACGC	9680.5	10063	10133.5	22037	10288.5	9209	7260	17496.5	10598.5	18897.5	9885.5
foxo_g194_8L_wt_TTG	AATTTCCTCAACCCGGATTGCTGCCCTCCCCCACGC	8972.5	9331	13352	20368	9553	7238.5	9624.5	15872	10048.5	21189	9613.5
foxo_g194_8L_wt_badTAC	AATTTCCTGTACCCGGATTGCTGCCCTCCCCCACGC	12129	11929.5	10262.5	30338.5	12425.5	9506.5	7875	17865.5	18013	21175	16424.5
foxo_g194_8L_wt_wtTGG	AATTTCCTCCACCCGGATTGCTGCCCTCCCCCACGC	13675.5	10534	14688	29516	11214	7766.5	11393.5	19044.5	9788.5	35728	15647.5
foxo_g1_8L_wt_ACG	AAGTTCCACGTCGTTATATCCTGCCACGCCGCTCTC	24905	14714	29111	26528	9474.5	9423.5	9700	13381.5	15563.5	4421	21604
foxo_g1_8L_wt_AGC	AAGTTCCAGCTCGTTATATCCTGCCACGCCGCTCTC	22303	14308	25187	24120	9109.5	9739	8183.5	12997.5	15573	3991.5	18388
foxo_g1_8L_wt_AGT	AAGTTCCAACTCGTTATATCCTGCCACGCCGCTCTC	26751.5	15196.5	27376.5	25106.5	9462	9088	10180.5	13434.5	18757	4470	20432.5
foxo_g1_8L_wt_ATG	AAGTTCCACATCGTTATATCCTGCCACGCCGCTCTC	27783	17192	37652	26649	10513	10489.5	10052.5	14949.5	16361	4717	21174
foxo_g1_8L_wt_CGG	AAGTTCCACCGCGTTATATCCTGCCACGCCGCTCTC	58162.5	12852.5	28751.5	25038.5	9921.5	8210	9435.5	12384.5	13485	5048.5	19547.5
foxo_g1_8L_wt_GGG	AAGTTCCACCCCGTTATATCCTGCCACGCCGCTCTC	58671	12439	36065.5	24906	12816	11748	8180	14072.5	14172.5	9470	18506.5
foxo_g1_8L_wt_TGG	AAGTTCCACCACGTTATATCCTGCCACGCCGCTCTC	56726	14632	30111.5	27055.5	9473.5	9491.5	10282	12909.5	13358.5	5025.5	23545
foxo_g1_8L_wt_badTAC	AAGTTCCAGTACGTTATATCCTGCCACGCCGCTCTC	24482	15123	20623	25606	9989.5	9987.5	10239.5	13781.5	15921.5	4364.5	20038.5
foxo_g1_8L_wt_wtAGG	AAGTTCCACCTCGTTATATCCTGCCACGCCGCTCTC	55837.5	15191.5	53272.5	24869.5	9250	9596	11525.5	14678.5	13873.5	5712.5	21242
foxo_g23_8L_wt_AGG	TTAAAGTTCCTCCTCGTTATATCCTGCCACGCCGCT	54617.5	13409.5	51693	28200	8922.5	8286.5	10111	15415	14656.5	9244.5	16442
foxo_g23_8L_wt_CGG	TTAAAGTTCCGCCTCGTTATATCCTGCCACGCCGCT	52346	14488.5	55362.5	29505	11186	10478.5	9796.5	14129.5	11421	5075	19035.5
foxo_g23_8L_wt_GGG	TTAAAGTTCCCCCTCGTTATATCCTGCCACGCCGCT	52521	13955.5	57216.5	23450.5	9392.5	10031	8874.5	15291	12438	6414	14097
foxo_g23_8L_wt_TCG	TTAAAGTTCGACCTCGTTATATCCTGCCACGCCGCT	52367	13442	26506	22938	8819.5	7438	8284	10619.5	9444.5	3990.5	16063.5
foxo_g23_8L_wt_TGC	TTAAAGTTGCACCTCGTTATATCCTGCCACGCCGCT	50434.5	14080.5	25317	22593.5	8929.5	9041	8025.5	10607.5	12365	5178.5	16460
foxo_g23_8L_wt_TGT	TTAAAGTTACACCTCGTTATATCCTGCCACGCCGCT	50773.5	13695	29574	23428.5	8912.5	8291.5	7907.5	10808.5	9819.5	4085	17228.5
foxo_g23_8L_wt_TTG	TTAAAGTTCAACCTCGTTATATCCTGCCACGCCGCT	51656	13060	29811	23589.5	9121	8152.5	8736	9861.5	9318.5	4025.5	17116
foxo_g23_8L_wt_badTAC	TTAAAGTTGTACCTCGTTATATCCTGCCACGCCGCT	52616	12902.5	28652	21988	9027.5	7161.5	8253.5	11390	10657.5	4309	16073.5
foxo_g23_8L_wt_wtTGG	TTAAAGTTCCACCTCGTTATATCCTGCCACGCCGCT	52895	14075	55797	23161.5	9116	8759	8488.5	11029	10640	5072.5	15950.5
foxo_g25_8L_pos10A_badTAC	TGCAGCCTGTATTATTCCCGCTCCGATTCCCCTATC	9496	14273	9946.5	15708.5	14458	20213	7072.5	19350	11143	6690	10069.5
foxo_g25_8L_pos10A_wtGGG	TGCAGCCTCCCTTATTCCCGCTCCGATTCCCCTATC	10369.5	15954	14330.5	19452	12953	42222.5	10684	16259.5	9681	11853	12569.5
foxo_g25_8L_pos10C_badTAC	TGCAGCCTGTATTATTCCCGCGCCGATTCCCCTATC	11290	12081.5	8029	15676	11016.5	20050.5	6860	18153	8824.5	6473	13102
foxo_g25_8L_pos10C_wtGGG	TGCAGCCTCCCTTATTCCCGCGCCGATTCCCCTATC	11921	13593.5	12457	20698.5	10923.5	40866	10171	15765.5	8836	12093	16191
foxo_g25_8L_pos10G_badTAC	TGCAGCCTGTATTATTCCCGCCCCGATTCCCCTATC	11502	11255	10735	18411.5	9356	18814.5	7302	17270	10014.5	7709.5	10780
foxo_g25_8L_pos10G_wtGGG	TGCAGCCTCCCTTATTCCCGCCCCGATTCCCCTATC	10495.5	13551	15709	20987.5	12251	36958.5	11061	16938	9370	13297.5	12641.5
foxo_g25_8L_pos11A_badTAC	TGCAGCCTGTATTATTCCCGTACCGATTCCCCTATC	9993	12854.5	10153	14560	17777	22186	8676	21788	12272	8963	8294.5
foxo_g25_8L_pos11A_wtGGG	TGCAGCCTCCCTTATTCCCGTACCGATTCCCCTATC	11920	15073.5	16812	19274.5	17506.5	48253.5	12610	18239.5	11339	14302.5	13617
foxo_g25_8L_pos11C_badTAC	TGCAGCCTGTATTATTCCCGGACCGATTCCCCTATC	7977.5	11443	6796.5	11636.5	9739.5	18904.5	7052.5	16846	10787	9295	6835.5
foxo_g25_8L_pos11C_wtGGG	TGCAGCCTCCCTTATTCCCGGACCGATTCCCCTATC	8075	12046.5	11947	13916	10292.5	44513.5	8973.5	15083	10200	14052.5	9336.5
foxo_g25_8L_pos11T_badTAC	TGCAGCCTGTATTATTCCCGAACCGATTCCCCTATC	8627.5	12616	7945.5	13839.5	11341	21429	7290.5	20235.5	11231.5	6938.5	7738.5
foxo_g25_8L_pos11T_wtGGG	TGCAGCCTCCCTTATTCCCGAACCGATTCCCCTATC	11432	15471	18411.5	20137	14042.5	40741.5	11794.5	17795	12387	14249.5	14145.5
foxo_g25_8L_pos12A_badTAC	TGCAGCCTGTATTATTCCCTCACCGATTCCCCTATC	10977	12568	15387	18014.5	10782	20545.5	9519.5	19375.5	12841.5	6149.5	8889.5
foxo_g25_8L_pos12A_wtGGG	TGCAGCCTCCCTTATTCCCTCACCGATTCCCCTATC	9568	13842	18614	17870.5	11755.5	45572.5	11204	18307.5	11507	12105	13165.5
foxo_g25_8L_pos12G_badTAC	TGCAGCCTGTATTATTCCCCCACCGATTCCCCTATC	7900	10920	7766	11848	10306	17610	7264	17144.5	9172.5	7466.5	8037
foxo_g25_8L_pos12G_wtGGG	TGCAGCCTCCCTTATTCCCCCACCGATTCCCCTATC	8583	10817.5	9692.5	16064	10362	33573	9529.5	16202	7907	10720	15438
foxo_g25_8L_pos12T_badTAC	TGCAGCCTGTATTATTCCCACACCGATTCCCCTATC	9365.5	11998	8389.5	12287.5	10473	20183	7956	20276	10971.5	6714	7510
foxo_g25_8L_pos12T_wtGGG	TGCAGCCTCCCTTATTCCCACACCGATTCCCCTATC	10332.5	12588	13150	16412.5	10278.5	41675.5	10091.5	16535	8856.5	11088.5	13830.5
foxo_g25_8L_pos13A_badTAC	TGCAGCCTGTATTATTCCTGCACCGATTCCCCTATC	14462	14855	11373.5	21866.5	12479	23536.5	8276.5	18519	12676.5	5741	12256.5
foxo_g25_8L_pos13A_wtGGG	TGCAGCCTCCCTTATTCCTGCACCGATTCCCCTATC	12476	15923.5	15792	23364.5	12781.5	44800.5	11049.5	17327.5	11962	12713.5	16185
