## Supplemental_Table_2 for "Quantitative profiling of intrinsic dCas9-DNA recognition reveals key determinants of guide RNA performance" (part 3 of 3)

### Sheet: FOXO4 all guides - Median (continued)
Probe Name	Probe Sequence	FOXO4_all_guides_g1	FOXO4_all_guides_g2	FOXO4_all_guides_g23	FOXO4_all_guides_g31	FOXO4_all_guides_g110	FOXO4_all_guides_g25	FOXO4_all_guides_g28	FOXO4_all_guides_g113	FOXO4_all_guides_g155	FOXO4_all_guides_g194	FOXO4_all_guides_cb1
foxo_g25_8L_pos13C_badTAC	TGCAGCCTGTATTATTCCGGCACCGATTCCCCTATC	8756	12436	7154.5	12886	11870	19042	7615.5	17082.5	10561	5664.5	7163.5
foxo_g25_8L_pos13C_wtGGG	TGCAGCCTCCCTTATTCCGGCACCGATTCCCCTATC	9257.5	13935.5	11515	14167.5	11618	38371	10016.5	15924	11118.5	9519.5	11494
foxo_g25_8L_pos13T_badTAC	TGCAGCCTGTATTATTCCAGCACCGATTCCCCTATC	11375.5	12926	8732	15017	11452	21896.5	9292	18745.5	10549	5369	7613.5
foxo_g25_8L_pos13T_wtGGG	TGCAGCCTCCCTTATTCCAGCACCGATTCCCCTATC	11223	14185.5	14966.5	18183.5	12656.5	33413.5	11347	18625.5	10386.5	11597.5	13978
foxo_g25_8L_pos14A_badTAC	TGCAGCCTGTATTATTCTCGCACCGATTCCCCTATC	11777	12777	10975	17305.5	10829	23107	9007	17783.5	13258.5	4713	8213.5
foxo_g25_8L_pos14A_wtGGG	TGCAGCCTCCCTTATTCTCGCACCGATTCCCCTATC	11672	15464.5	16018	18682	12385.5	39480.5	11491.5	18149.5	11529	11885.5	13074.5
foxo_g25_8L_pos14C_badTAC	TGCAGCCTGTATTATTCGCGCACCGATTCCCCTATC	8187	12662	6770.5	12723	9841	20236	7149.5	15698.5	10020	4728.5	7002
foxo_g25_8L_pos14C_wtGGG	TGCAGCCTCCCTTATTCGCGCACCGATTCCCCTATC	9445.5	13864.5	14683	15656	10585	26077.5	9335.5	16982.5	9827	10605.5	13052
foxo_g25_8L_pos14T_badTAC	TGCAGCCTGTATTATTCACGCACCGATTCCCCTATC	10818	12609.5	7583	14595.5	11834	22044	7769.5	16650	10634.5	5048	8015
foxo_g25_8L_pos14T_wtGGG	TGCAGCCTCCCTTATTCACGCACCGATTCCCCTATC	12156	14804	14691.5	18983	12680	26917.5	12225.5	18318.5	10610.5	11910.5	14931
foxo_g25_8L_pos15A_badTAC	TGCAGCCTGTATTATTTCCGCACCGATTCCCCTATC	10284.5	13132	9578	16082.5	11918	23278.5	9317.5	18786.5	11183	6005	10142.5
foxo_g25_8L_pos15A_wtGGG	TGCAGCCTCCCTTATTTCCGCACCGATTCCCCTATC	11400	14968	15798.5	18914	12504.5	37627	11269.5	18022.5	10845	12357	14486
foxo_g25_8L_pos15C_badTAC	TGCAGCCTGTATTATTGCCGCACCGATTCCCCTATC	9528.5	12635.5	5605.5	19015	9647	17933.5	7174.5	15374.5	8476	5874.5	14720.5
foxo_g25_8L_pos15C_wtGGG	TGCAGCCTCCCTTATTGCCGCACCGATTCCCCTATC	8996.5	14049	11611.5	21739	10766.5	23616	9305.5	15984	8379.5	12141	19675
foxo_g25_8L_pos15T_badTAC	TGCAGCCTGTATTATTACCGCACCGATTCCCCTATC	9436	12101	6615.5	14299	10170	20036	8127.5	16054	9275.5	5973	9075.5
foxo_g25_8L_pos15T_wtGGG	TGCAGCCTCCCTTATTACCGCACCGATTCCCCTATC	11246.5	14429.5	16140	18644	12858.5	33582.5	11959.5	18115.5	10112.5	11771	15306.5
foxo_g25_8L_pos16C_badTAC	TGCAGCCTGTATTATGCCCGCACCGATTCCCCTATC	6831	10501	6744.5	11311	8096.5	18636.5	5078.5	14174.5	10575	5281	9068
foxo_g25_8L_pos16C_wtGGG	TGCAGCCTCCCTTATGCCCGCACCGATTCCCCTATC	8115	12372.5	12406.5	18636.5	10208.5	23283	8999.5	14284	9307.5	11343	13156
foxo_g25_8L_pos16G_badTAC	TGCAGCCTGTATTATCCCCGCACCGATTCCCCTATC	10346	10596	8464	13912.5	8943	17609.5	6456.5	16625.5	8774.5	7449.5	8090
foxo_g25_8L_pos16G_wtGGG	TGCAGCCTCCCTTATCCCCGCACCGATTCCCCTATC	9403.5	12697.5	12201	18979	10644.5	28017.5	9404.5	15726.5	9110.5	12576	12418.5
foxo_g25_8L_pos16T_badTAC	TGCAGCCTGTATTATACCCGCACCGATTCCCCTATC	8700	10885.5	7731	11145.5	8366.5	18214.5	6152.5	16249	7950	5575.5	8999.5
foxo_g25_8L_pos16T_wtGGG	TGCAGCCTCCCTTATACCCGCACCGATTCCCCTATC	11724.5	12552	13760.5	17893	11384	35143.5	9710.5	15211	9191.5	10879	13867.5
foxo_g25_8L_pos17C_badTAC	TGCAGCCTGTATTAGTCCCGCACCGATTCCCCTATC	5996.5	10055	5457.5	10928.5	8837	16653	5656	14638	9499	5500.5	7361.5
foxo_g25_8L_pos17C_wtGGG	TGCAGCCTCCCTTAGTCCCGCACCGATTCCCCTATC	7578.5	11415.5	11534	14864	9654.5	24996.5	8120	13964	8625.5	11006	10653.5
foxo_g25_8L_pos17G_badTAC	TGCAGCCTGTATTACTCCCGCACCGATTCCCCTATC	7777	11082	6737	19283.5	9535	18349	7681	15576.5	9327	7029	9803
foxo_g25_8L_pos17G_wtGGG	TGCAGCCTCCCTTACTCCCGCACCGATTCCCCTATC	8423	12310.5	11734	20678	10613	29835	13121	13887	8391.5	11560	17556
foxo_g25_8L_pos17T_badTAC	TGCAGCCTGTATTAATCCCGCACCGATTCCCCTATC	8248	10996	6548	11873	9884.5	18577	6640	18075	10048	6382	7664
foxo_g25_8L_pos17T_wtGGG	TGCAGCCTCCCTTAATCCCGCACCGATTCCCCTATC	10072	12920	13726.5	17955	11881	30235	10570	16489.5	9914.5	13167.5	13217.5
foxo_g25_8L_pos18A_badTAC	TGCAGCCTGTATTTTTCCCGCACCGATTCCCCTATC	10072.5	12266	6121.5	17107.5	10699.5	17558	8132	19415.5	9909.5	6446.5	9297
foxo_g25_8L_pos18A_wtGGG	TGCAGCCTCCCTTTTTCCCGCACCGATTCCCCTATC	11277.5	15035.5	15362.5	21873.5	13839	31633.5	14561	17421	11172	14003	13588
foxo_g25_8L_pos18C_badTAC	TGCAGCCTGTATTGTTCCCGCACCGATTCCCCTATC	8547	11063.5	6245.5	12541.5	9717.5	18706.5	6715	16242.5	10145.5	6763	8737.5
foxo_g25_8L_pos18C_wtGGG	TGCAGCCTCCCTTGTTCCCGCACCGATTCCCCTATC	9272.5	13526.5	20919	17383	10410.5	26447.5	8656.5	15122	9680.5	11253	13666.5
foxo_g25_8L_pos18G_badTAC	TGCAGCCTGTATTCTTCCCGCACCGATTCCCCTATC	9047	10850	7457.5	17215.5	9992.5	16555.5	8739	17079.5	11120.5	7236	9243.5
foxo_g25_8L_pos18G_wtGGG	TGCAGCCTCCCTTCTTCCCGCACCGATTCCCCTATC	9006	13528.5	14733.5	21301.5	11132	23417	14519	16193	9553	12057	13904
foxo_g25_8L_pos19C_badTAC	TGCAGCCTGTATGATTCCCGCACCGATTCCCCTATC	6475	10375	5492.5	11147.5	9074.5	16218	6055.5	17156.5	9624.5	5484	7782
foxo_g25_8L_pos19C_wtGGG	TGCAGCCTCCCTGATTCCCGCACCGATTCCCCTATC	8006	13416.5	13175	18557	10133.5	19874	8449	17031.5	10009.5	13222.5	14567
foxo_g25_8L_pos19G_badTAC	TGCAGCCTGTATCATTCCCGCACCGATTCCCCTATC	6414.5	11123.5	6249.5	14257	11020	17293	6023	18430	9915	5516	7606
foxo_g25_8L_pos19G_wtGGG	TGCAGCCTCCCTCATTCCCGCACCGATTCCCCTATC	9632.5	12724.5	15970.5	20121	9745	17212.5	11833.5	14572.5	8452.5	11403	15563.5
foxo_g25_8L_pos19T_badTAC	TGCAGCCTGTATAATTCCCGCACCGATTCCCCTATC	10303	12380.5	6289	15052.5	11084	18191	8359.5	19479	9084.5	6606	11995.5
foxo_g25_8L_pos19T_wtGGG	TGCAGCCTCCCTAATTCCCGCACCGATTCCCCTATC	9175.5	13961	15592	18506.5	11969.5	24787	8144	18040.5	10231	12211.5	15258.5
foxo_g25_8L_pos1A_badTAC	TGCAGCCTGTATTATTCCCGCACCGATTCCTCTATC	12736	12415	13717	17475.5	13764.5	25234	10372.5	21143	13372.5	7853	10102.5
foxo_g25_8L_pos1A_wtGGG	TGCAGCCTCCCTTATTCCCGCACCGATTCCTCTATC	11713	13615	16541	19219.5	13740.5	47311	11304.5	16159.5	11523	12441.5	12748
foxo_g25_8L_pos1C_badTAC	TGCAGCCTGTATTATTCCCGCACCGATTCCGCTATC	10799.5	11773	11375.5	15102	12976.5	25022	8224	20521	11784	8262	9272
foxo_g25_8L_pos1C_wtGGG	TGCAGCCTCCCTTATTCCCGCACCGATTCCGCTATC	11201.5	12948	16950.5	18822.5	12807	45388.5	10269	15194.5	11116.5	11553	14583.5
foxo_g25_8L_pos1T_badTAC	TGCAGCCTGTATTATTCCCGCACCGATTCCACTATC	12318.5	12354	11275.5	15355.5	12535.5	25748.5	8594.5	20558.5	11794	7014	9199
foxo_g25_8L_pos1T_wtGGG	TGCAGCCTCCCTTATTCCCGCACCGATTCCACTATC	11968.5	13665.5	15821.5	20916.5	13828.5	46500.5	11608.5	16882.5	10177	12723	14624.5
foxo_g25_8L_pos20C_badTAC	TGCAGCCTGTAGTATTCCCGCACCGATTCCCCTATC	9154.5	11744.5	7049.5	13266.5	9333.5	18612	7535	18211	9276.5	5987	8458.5
foxo_g25_8L_pos20C_wtGGG	TGCAGCCTCCCGTATTCCCGCACCGATTCCCCTATC	10296.5	13389	12590.5	16365	17391.5	22505.5	7390	18364	10072.5	12196	15533.5
foxo_g25_8L_pos20G_badTAC	TGCAGCCTGTACTATTCCCGCACCGATTCCCCTATC	8866	12195	6338.5	19321.5	10231	17687	8952	18396	9544	6477	8801.5
foxo_g25_8L_pos20G_wtGGG	TGCAGCCTCCCCTATTCCCGCACCGATTCCCCTATC	8430.5	13590.5	14507	20897	11019.5	24433.5	9073.5	16329	10518	11965	13261.5
foxo_g25_8L_pos20T_badTAC	TGCAGCCTGTAATATTCCCGCACCGATTCCCCTATC	10307.5	12683	8311	13237.5	10114.5	20640	7314	19649.5	10045	6051.5	8850
foxo_g25_8L_pos20T_wtGGG	TGCAGCCTCCCATATTCCCGCACCGATTCCCCTATC	8917	13288	14193	14524.5	10900.5	23964	7637.5	17263	9638.5	12059.5	11347.5
foxo_g25_8L_pos2A_badTAC	TGCAGCCTGTATTATTCCCGCACCGATTCTCCTATC	12684	13301.5	10383	22580.5	13846.5	24882	9434	20555.5	11674	8057.5	14431.5
foxo_g25_8L_pos2A_wtGGG	TGCAGCCTCCCTTATTCCCGCACCGATTCTCCTATC	13230	14529	16540	24984.5	13520	45329	11745	16750	11868	13472.5	17350.5
foxo_g25_8L_pos2C_badTAC	TGCAGCCTGTATTATTCCCGCACCGATTCGCCTATC	11005.5	11323	10672	15196	10789.5	24612	7678	19052	11762	6649.5	10687.5
foxo_g25_8L_pos2C_wtGGG	TGCAGCCTCCCTTATTCCCGCACCGATTCGCCTATC	12635	14048.5	16249.5	21490	14144	43703	11917	15644.5	11002	13648.5	14872
foxo_g25_8L_pos2T_badTAC	TGCAGCCTGTATTATTCCCGCACCGATTCACCTATC	11465.5	12269	9961.5	16641.5	12647.5	23657.5	8208	20011	11722	7603	11936
foxo_g25_8L_pos2T_wtGGG	TGCAGCCTCCCTTATTCCCGCACCGATTCACCTATC	11703	13772.5	15483	19371.5	12722.5	44966	10483	16622	10767.5	13449	14987.5
foxo_g25_8L_pos3A_badTAC	TGCAGCCTGTATTATTCCCGCACCGATTTCCCTATC	12709.5	14281.5	9551	16943	12914.5	22210	9792	20231.5	10517	7959	9607
foxo_g25_8L_pos3A_wtGGG	TGCAGCCTCCCTTATTCCCGCACCGATTTCCCTATC	13125	16386	17812	21341	15198	45549	12774.5	17580.5	11050	14654.5	14896.5
foxo_g25_8L_pos3C_badTAC	TGCAGCCTGTATTATTCCCGCACCGATTGCCCTATC	10918	13469.5	9110	13771	11390	22782	7361	18151.5	11706.5	8287	8219
foxo_g25_8L_pos3C_wtGGG	TGCAGCCTCCCTTATTCCCGCACCGATTGCCCTATC	10586	14793.5	15815	17184	11984.5	42389	8749	14530.5	11914.5	11712	12756.5
foxo_g25_8L_pos3T_badTAC	TGCAGCCTGTATTATTCCCGCACCGATTACCCTATC	11406.5	14202.5	9101.5	15321	11700	22011	8275.5	20381.5	9572	8083	9110.5
foxo_g25_8L_pos3T_wtGGG	TGCAGCCTCCCTTATTCCCGCACCGATTACCCTATC	11902	16083	15877.5	19792.5	13789.5	43952	11167	16393	9168.5	13718.5	13620.5
foxo_g25_8L_pos4C_badTAC	TGCAGCCTGTATTATTCCCGCACCGATGCCCCTATC	7854.5	10797	7058	10789.5	9193	17239	5832.5	16565	8636.5	5635.5	6963.5
foxo_g25_8L_pos4C_wtGGG	TGCAGCCTCCCTTATTCCCGCACCGATGCCCCTATC	8494	12939	13513.5	15916.5	9577.5	40680.5	8363.5	13491	8004.5	10372.5	12348
foxo_g25_8L_pos4G_badTAC	TGCAGCCTGTATTATTCCCGCACCGATCCCCCTATC	8817	10946	6697	13014.5	8683.5	16418	7004.5	19484	9586.5	5497.5	8689
foxo_g25_8L_pos4G_wtGGG	TGCAGCCTCCCTTATTCCCGCACCGATCCCCCTATC	9313.5	12655.5	14132.5	17178	10387.5	38934	8783	17283	9932.5	10274	14010.5
foxo_g25_8L_pos4T_badTAC	TGCAGCCTGTATTATTCCCGCACCGATACCCCTATC	9308.5	10979.5	7414	13671	9775.5	18369	7235	18222	9382	6034.5	6487.5
foxo_g25_8L_pos4T_wtGGG	TGCAGCCTCCCTTATTCCCGCACCGATACCCCTATC	9964	12935	15002.5	18544	11723	42158	10507.5	16179.5	9025.5	11903	12593.5
foxo_g25_8L_pos5C_badTAC	TGCAGCCTGTATTATTCCCGCACCGAGTCCCCTATC	10268	13267.5	8931	14961.5	11582.5	19624	8238.5	18301.5	10192.5	6693.5	9193.5
foxo_g25_8L_pos5C_wtGGG	TGCAGCCTCCCTTATTCCCGCACCGAGTCCCCTATC	10241.5	15309.5	16134	18814	12353	39569.5	9569.5	15024	9235.5	11963.5	13612.5
foxo_g25_8L_pos5G_badTAC	TGCAGCCTGTATTATTCCCGCACCGACTCCCCTATC	10536	13411	8160	18634	10525	18288.5	7846.5	15953	8951	7060	11203
foxo_g25_8L_pos5G_wtGGG	TGCAGCCTCCCTTATTCCCGCACCGACTCCCCTATC	10220.5	15147	16095.5	21241.5	12750	40337.5	10164.5	15021.5	8895.5	12743.5	14799.5
foxo_g25_8L_pos5T_badTAC	TGCAGCCTGTATTATTCCCGCACCGAATCCCCTATC	11195.5	13162.5	10081	15746	11823.5	20724.5	8207.5	19494.5	10496.5	7063.5	10360.5
foxo_g25_8L_pos5T_wtGGG	TGCAGCCTCCCTTATTCCCGCACCGAATCCCCTATC	10432	15493	17372	19223.5	14249.5	40723	11677.5	15955.5	10144.5	13344.5	14257
foxo_g25_8L_pos6A_badTAC	TGCAGCCTGTATTATTCCCGCACCGTTTCCCCTATC	13262.5	13316.5	11136.5	15031.5	14513.5	22033.5	7801	17011	10044.5	6379.5	9258.5
foxo_g25_8L_pos6A_wtGGG	TGCAGCCTCCCTTATTCCCGCACCGTTTCCCCTATC	14403	14759.5	13891	20798.5	14930.5	38760.5	11894	13526	7711	13257	16723
foxo_g25_8L_pos6C_badTAC	TGCAGCCTGTATTATTCCCGCACCGGTTCCCCTATC	7700.5	10900.5	5541.5	10976.5	9297	15836	6205	12547	6887	5111.5	6832.5
foxo_g25_8L_pos6C_wtGGG	TGCAGCCTCCCTTATTCCCGCACCGGTTCCCCTATC	7943	13069.5	12773	14628.5	10800.5	44515	8492.5	11832	7427.5	9850	11041.5
foxo_g25_8L_pos6G_badTAC	TGCAGCCTGTATTATTCCCGCACCGCTTCCCCTATC	9890	11953.5	9190.5	16244.5	10329.5	20709.5	7184	16466.5	8562	6719	9868.5
foxo_g25_8L_pos6G_wtGGG	TGCAGCCTCCCTTATTCCCGCACCGCTTCCCCTATC	8229	13985	15156.5	17700.5	11180	36666.5	8811	13753	8060	10131	12974
foxo_g25_8L_pos7A_badTAC	TGCAGCCTGTATTATTCCCGCACCTATTCCCCTATC	12863	14701.5	10085	18533	12774.5	22572	9042.5	20721	10842.5	7226.5	10951.5
foxo_g25_8L_pos7A_wtGGG	TGCAGCCTCCCTTATTCCCGCACCTATTCCCCTATC	12308.5	16554	16680	21310	14188	41643.5	11854	17830	11181.5	12218	15303
foxo_g25_8L_pos7G_badTAC	TGCAGCCTGTATTATTCCCGCACCCATTCCCCTATC	9209.5	12451.5	8819.5	14830.5	11261.5	19909	6947.5	17291	10094	5907.5	8031
foxo_g25_8L_pos7G_wtGGG	TGCAGCCTCCCTTATTCCCGCACCCATTCCCCTATC	8705.5	14810.5	16712.5	16697	12507	36342.5	9436	17221.5	10448.5	10922.5	11128
foxo_g25_8L_pos7T_badTAC	TGCAGCCTGTATTATTCCCGCACCAATTCCCCTATC	11896	14428	10941	18077	14328	21924.5	9557	20508.5	11541	7018.5	9357.5
foxo_g25_8L_pos7T_wtGGG	TGCAGCCTCCCTTATTCCCGCACCAATTCCCCTATC	12518.5	16333	17221	22483	14425	39943	12430	17363	10325	14339.5	16203
foxo_g25_8L_pos8A_badTAC	TGCAGCCTGTATTATTCCCGCACTGATTCCCCTATC	11445	12918.5	8644	15642.5	12037.5	19274.5	8320	16010.5	8893.5	7663.5	8408
foxo_g25_8L_pos8A_wtGGG	TGCAGCCTCCCTTATTCCCGCACTGATTCCCCTATC	10864.5	14946	16277	17239.5	11875	46242	10252	13402.5	9131	11790	12544
foxo_g25_8L_pos8C_badTAC	TGCAGCCTGTATTATTCCCGCACGGATTCCCCTATC	7827	11707	7191.5	11284	9115.5	17291	6091	12756.5	7898.5	7059.5	6097.5
foxo_g25_8L_pos8C_wtGGG	TGCAGCCTCCCTTATTCCCGCACGGATTCCCCTATC	8890	12965	12383.5	13926	10144.5	38590	8772	11628	7127	11277	11094
foxo_g25_8L_pos8T_badTAC	TGCAGCCTGTATTATTCCCGCACAGATTCCCCTATC	8580	12757.5	8728	12633.5	11113	21483	7398	15804	9384	7313.5	6587.5
foxo_g25_8L_pos8T_wtGGG	TGCAGCCTCCCTTATTCCCGCACAGATTCCCCTATC	10775	13951	15125	16853	12618	42401	11424.5	13494.5	8167.5	13086.5	11312
foxo_g25_8L_pos9A_badTAC	TGCAGCCTGTATTATTCCCGCATCGATTCCCCTATC	10970.5	12647.5	8268	14262.5	11854	19348	8239	15683	8933	6909	8160.5
foxo_g25_8L_pos9A_wtGGG	TGCAGCCTCCCTTATTCCCGCATCGATTCCCCTATC	10402	14713	16916	16982.5	13563	45621.5	9992	13707	9492	12858	12583
foxo_g25_8L_pos9C_badTAC	TGCAGCCTGTATTATTCCCGCAGCGATTCCCCTATC	8514	10933.5	6895.5	10895	9175	18195	6650.5	13507.5	7002	5348.5	6275.5
foxo_g25_8L_pos9C_wtGGG	TGCAGCCTCCCTTATTCCCGCAGCGATTCCCCTATC	8051	11903.5	12372	13541	8316.5	39923.5	8000	10980	6658.5	9663.5	11161
foxo_g25_8L_pos9T_badTAC	TGCAGCCTGTATTATTCCCGCAACGATTCCCCTATC	10466	13129	8184	13750.5	11337.5	19974	8385.5	15594	8194	6488	7078.5
foxo_g25_8L_pos9T_wtGGG	TGCAGCCTCCCTTATTCCCGCAACGATTCCCCTATC	11154.5	14389.5	14592.5	18047	12957	44119	10758	13948	8676	12848	11778
foxo_g25_8L_wt_AGG	TGCAGCCTCCTTTATTCCCGCACCGATTCCCCTATC	11347.5	15029	16785	19750.5	11957	45081.5	11416.5	17421	10440	10295	15596
foxo_g25_8L_wt_CGG	TGCAGCCTCCGTTATTCCCGCACCGATTCCCCTATC	21757	13098	20560.5	23833	17267	48338.5	9223.5	17225.5	9761.5	9476.5	14704.5
foxo_g25_8L_wt_GCG	TGCAGCCTCGCTTATTCCCGCACCGATTCCCCTATC	10156	11000	19221.5	12233	7903.5	19421	7318.5	15997	8151	5554.5	9634
foxo_g25_8L_wt_GGC	TGCAGCCTGCCTTATTCCCGCACCGATTCCCCTATC	8341.5	10204	9129	16277.5	8600	19535.5	6221	13930.5	7133	7527.5	10893
foxo_g25_8L_wt_GGT	TGCAGCCTACCTTATTCCCGCACCGATTCCCCTATC	8618.5	12024.5	9582	17675	11258.5	21265.5	9646	17116	9180.5	8658.5	9966.5
foxo_g25_8L_wt_GTG	TGCAGCCTCACTTATTCCCGCACCGATTCCCCTATC	9495.5	12734.5	15566	16722.5	12146.5	22736.5	9662	18160.5	10276	7691.5	10725
foxo_g25_8L_wt_TGG	TGCAGCCTCCATTATTCCCGCACCGATTCCCCTATC	9240	12958	16023	16521	10691	47942	8602	17668	9832.5	8265	12632
foxo_g25_8L_wt_badTAC	TGCAGCCTGTATTATTCCCGCACCGATTCCCCTATC	9009	12259	9172.5	12531	10343	21989.5	6527.5	20004	10016.5	6379.5	8212.5
foxo_g25_8L_wt_wtGGG	TGCAGCCTCCCTTATTCCCGCACCGATTCCCCTATC	10485	13218	14950.5	19445	10951.5	49096.5	10282.5	15771	9421	10980.5	13922.5
foxo_g28_8L_pos10A_badTAC	CCTTCTCGGTACTCTTACTAGTGTCCGGGTCCCCGC	12216.5	16948.5	12511	21342.5	14319.5	6260.5	27702	23642.5	19978	5597.5	9932.5
foxo_g28_8L_pos10A_wtTGG	CCTTCTCGCCACTCTTACTAGTGTCCGGGTCCCCGC	10239	11033	13134	30559	12858	6050	50142	20407.5	16070	4214.5	16681
foxo_g28_8L_pos10G_badTAC	CCTTCTCGGTACTCTTACTAGCGTCCGGGTCCCCGC	12729.5	17472.5	13740.5	22453.5	15340	6323.5	29309.5	23569	20181.5	6821	10754
foxo_g28_8L_pos10G_wtTGG	CCTTCTCGCCACTCTTACTAGCGTCCGGGTCCCCGC	8534.5	11241.5	15724.5	29688.5	12894.5	6959.5	44148	21923.5	19680	4706	16997.5
foxo_g28_8L_pos10T_badTAC	CCTTCTCGGTACTCTTACTAGAGTCCGGGTCCCCGC	12393	16352	12654.5	20448.5	14170	5938	26023.5	23216.5	17466	6392	10786.5
foxo_g28_8L_pos10T_wtTGG	CCTTCTCGCCACTCTTACTAGAGTCCGGGTCCCCGC	10415.5	10019.5	10033.5	28146	11134.5	4980.5	49137	18757.5	11157	3814	21180.5
foxo_g28_8L_pos11A_badTAC	CCTTCTCGGTACTCTTACTATGGTCCGGGTCCCCGC	13651	16403	10929.5	19737	13791	5796	27206.5	21903.5	16056	6743.5	11473.5
foxo_g28_8L_pos11A_wtTGG	CCTTCTCGCCACTCTTACTATGGTCCGGGTCCCCGC	10304	11464	12392	26880.5	13035.5	6177.5	45016	20179	13568.5	5353.5	16533
foxo_g28_8L_pos11G_badTAC	CCTTCTCGGTACTCTTACTACGGTCCGGGTCCCCGC	11179.5	17785	14895	19659	15496.5	7722	23893.5	24181.5	19494.5	5747.5	11165.5
foxo_g28_8L_pos11G_wtTGG	CCTTCTCGCCACTCTTACTACGGTCCGGGTCCCCGC	7802.5	11931	15304.5	27262.5	12674	7811.5	39192.5	21200.5	18157	4167	13897
foxo_g28_8L_pos11T_badTAC	CCTTCTCGGTACTCTTACTAAGGTCCGGGTCCCCGC	12920	17592	14351.5	19800	15150	7396	26374	23192.5	20310	5818	10454.5
foxo_g28_8L_pos11T_wtTGG	CCTTCTCGCCACTCTTACTAAGGTCCGGGTCCCCGC	10184.5	12320	13763	25504	12915.5	6234	44887.5	20197.5	15477	4539	15658
foxo_g28_8L_pos12A_badTAC	CCTTCTCGGTACTCTTACTTGGGTCCGGGTCCCCGC	13621.5	18421	15883	19615	17131	8004	26152	23523.5	20974	6349	10989
foxo_g28_8L_pos12A_wtTGG	CCTTCTCGCCACTCTTACTTGGGTCCGGGTCCCCGC	9761.5	12503	13825.5	25245	14037.5	7242.5	43070.5	20187	16334.5	5285.5	15552.5
foxo_g28_8L_pos12C_badTAC	CCTTCTCGGTACTCTTACTGGGGTCCGGGTCCCCGC	11117.5	18419.5	13677	19774.5	16197	6674.5	24659.5	23171	18915.5	6150.5	10721
foxo_g28_8L_pos12C_wtTGG	CCTTCTCGCCACTCTTACTGGGGTCCGGGTCCCCGC	10368.5	13046	13012	27310.5	14715.5	6724.5	49645.5	20067	15244	5322.5	16842
foxo_g28_8L_pos12G_badTAC	CCTTCTCGGTACTCTTACTCGGGTCCGGGTCCCCGC	11458.5	18504.5	15949	19104	16335.5	8361	25477.5	23570	20621.5	6830.5	10255
foxo_g28_8L_pos12G_wtTGG	CCTTCTCGCCACTCTTACTCGGGTCCGGGTCCCCGC	11776	12654	12879.5	26707	14554.5	6577	40938.5	20754	14030.5	5285.5	17005.5
foxo_g28_8L_pos13C_badTAC	CCTTCTCGGTACTCTTACGAGGGTCCGGGTCCCCGC	9964.5	16194	12527.5	16769	14056	6629.5	22944.5	21995.5	17476.5	5512	10528.5
foxo_g28_8L_pos13C_wtTGG	CCTTCTCGCCACTCTTACGAGGGTCCGGGTCCCCGC	8296.5	11514	11080	23767	12432.5	5744.5	29609.5	18701.5	12476.5	4065	14904
foxo_g28_8L_pos13G_badTAC	CCTTCTCGGTACTCTTACCAGGGTCCGGGTCCCCGC	13315.5	18695.5	15946	22973.5	16205.5	6591	30415.5	24869	21162.5	7330.5	11149
foxo_g28_8L_pos13G_wtTGG	CCTTCTCGCCACTCTTACCAGGGTCCGGGTCCCCGC	11658.5	13329	16021	29788.5	15506	7698.5	39888.5	22336.5	18281.5	5506	17630.5
foxo_g28_8L_pos13T_badTAC	CCTTCTCGGTACTCTTACAAGGGTCCGGGTCCCCGC	11671.5	18737	14919.5	17959.5	15487	8199.5	24304	23399.5	20808	6163	9188
foxo_g28_8L_pos13T_wtTGG	CCTTCTCGCCACTCTTACAAGGGTCCGGGTCCCCGC	10641	12948.5	11361.5	25202	13615.5	6207	37378	19505.5	11292	4463.5	20314
foxo_g28_8L_pos14A_badTAC	CCTTCTCGGTACTCTTATTAGGGTCCGGGTCCCCGC	14090	20438.5	17174	19239	18410.5	8911.5	25383.5	24037.5	21490.5	7200.5	11344
foxo_g28_8L_pos14A_wtTGG	CCTTCTCGCCACTCTTATTAGGGTCCGGGTCCCCGC	10136.5	12520	11303	24735.5	13919.5	6695	44765	19826	13856.5	5451.5	14988.5
foxo_g28_8L_pos14C_badTAC	CCTTCTCGGTACTCTTAGTAGGGTCCGGGTCCCCGC	11103.5	17216.5	12041	16484	14064	6734	21852.5	22348.5	17637	6115.5	10567
foxo_g28_8L_pos14C_wtTGG	CCTTCTCGCCACTCTTAGTAGGGTCCGGGTCCCCGC	9279	11696	11347.5	23460	12419	5773	39403	18284.5	13590	4274.5	14922.5
foxo_g28_8L_pos14T_badTAC	CCTTCTCGGTACTCTTAATAGGGTCCGGGTCCCCGC	14628.5	19794	15362.5	18920	17494.5	7892.5	24691	23522.5	18830	7441	11499
foxo_g28_8L_pos14T_wtTGG	CCTTCTCGCCACTCTTAATAGGGTCCGGGTCCCCGC	10012.5	12802	13211.5	25588.5	14416.5	6892.5	32864.5	19857.5	16229	4771	16041.5
foxo_g28_8L_pos15A_badTAC	CCTTCTCGGTACTCTTTCTAGGGTCCGGGTCCCCGC	13432.5	20983	17233	18235	17189	8793	22571.5	24372	19789	6992	10767
foxo_g28_8L_pos15A_wtTGG	CCTTCTCGCCACTCTTTCTAGGGTCCGGGTCCCCGC	10833	13830.5	13993	26361.5	15471.5	6890	41234	21047	16182	4877	18452
foxo_g28_8L_pos15C_badTAC	CCTTCTCGGTACTCTTGCTAGGGTCCGGGTCCCCGC	11142	17279	14550.5	17541.5	15294.5	7133	20279	21785.5	18356	6093.5	10825
foxo_g28_8L_pos15C_wtTGG	CCTTCTCGCCACTCTTGCTAGGGTCCGGGTCCCCGC	9900	12359	13535	25968.5	13403.5	6094.5	32446.5	19719.5	14690.5	4853	16730.5
foxo_g28_8L_pos15G_badTAC	CCTTCTCGGTACTCTTCCTAGGGTCCGGGTCCCCGC	12656	19252	16844	21481.5	16273	8630.5	25852	25287	22854.5	7157	12567.5
foxo_g28_8L_pos15G_wtTGG	CCTTCTCGCCACTCTTCCTAGGGTCCGGGTCCCCGC	10717	13804	14875	28740	14652.5	7195.5	35098.5	22795.5	16129.5	4963	17963.5
foxo_g28_8L_pos16C_badTAC	CCTTCTCGGTACTCTGACTAGGGTCCGGGTCCCCGC	9740	15685.5	11450	13679	12969.5	5615	18836	20406	18056	5416.5	8074.5
foxo_g28_8L_pos16C_wtTGG	CCTTCTCGCCACTCTGACTAGGGTCCGGGTCCCCGC	8892.5	11469.5	11663	22804.5	11701.5	5597.5	24440	18399.5	12971	4445	14039
foxo_g28_8L_pos16G_badTAC	CCTTCTCGGTACTCTCACTAGGGTCCGGGTCCCCGC	10774	17080.5	14205	19346	14483	7858	22169	22286	20556.5	6430	10651
foxo_g28_8L_pos16G_wtTGG	CCTTCTCGCCACTCTCACTAGGGTCCGGGTCCCCGC	9325	12682.5	14442	26151	14191.5	6865.5	30624	20249	18495	4859.5	15352.5
foxo_g28_8L_pos16T_badTAC	CCTTCTCGGTACTCTAACTAGGGTCCGGGTCCCCGC	13494	19290.5	15390	18987.5	16308	7506	22608.5	23260	18941	5597	11182.5
foxo_g28_8L_pos16T_wtTGG	CCTTCTCGCCACTCTAACTAGGGTCCGGGTCCCCGC	10158.5	12302	11000.5	24798	13844	5466	35064	18699.5	12671	4773	15563.5
foxo_g28_8L_pos17C_badTAC	CCTTCTCGGTACTCGTACTAGGGTCCGGGTCCCCGC	11843.5	16320	12426	16890.5	14438.5	5900.5	22202.5	21650.5	18391	5557	9412
foxo_g28_8L_pos17C_wtTGG	CCTTCTCGCCACTCGTACTAGGGTCCGGGTCCCCGC	10016	12107	15208	24495	14448	6134.5	29266.5	19504.5	13972	4972	15689.5
foxo_g28_8L_pos17G_badTAC	CCTTCTCGGTACTCCTACTAGGGTCCGGGTCCCCGC	12142	18973	14712.5	20105.5	17175	6382.5	24499	23601	20005.5	6508	12558.5
foxo_g28_8L_pos17G_wtTGG	CCTTCTCGCCACTCCTACTAGGGTCCGGGTCCCCGC	10325	13457	14372	26357.5	13771	6978.5	39753.5	21964.5	18636.5	5831.5	16304
foxo_g28_8L_pos17T_badTAC	CCTTCTCGGTACTCATACTAGGGTCCGGGTCCCCGC	13383	18402	13975.5	17267.5	15760	6405.5	25360.5	23743	18859.5	6652	9755
foxo_g28_8L_pos17T_wtTGG	CCTTCTCGCCACTCATACTAGGGTCCGGGTCCCCGC	10031.5	11996.5	12029	23277.5	13892	5892.5	39509.5	19912.5	14316.5	4781	15892
foxo_g28_8L_pos18A_badTAC	CCTTCTCGGTACTTTTACTAGGGTCCGGGTCCCCGC	8847	16542	13055	14296.5	14096	7327	18885	21681.5	20479	6069.5	9300
foxo_g28_8L_pos18A_wtTGG	CCTTCTCGCCACTTTTACTAGGGTCCGGGTCCCCGC	8544.5	12180.5	11963.5	22623	13678	6480	42181	19184.5	15298	4108	12507
foxo_g28_8L_pos18C_badTAC	CCTTCTCGGTACTGTTACTAGGGTCCGGGTCCCCGC	11675.5	18442	14911	17264.5	16382	8387	21953.5	22541.5	18669	7411.5	10054.5
foxo_g28_8L_pos18C_wtTGG	CCTTCTCGCCACTGTTACTAGGGTCCGGGTCCCCGC	10730.5	12369.5	13040.5	25258	16551.5	7476	31643	20273	15239.5	4770.5	14556.5
foxo_g28_8L_pos18T_badTAC	CCTTCTCGGTACTATTACTAGGGTCCGGGTCCCCGC	13837.5	18565.5	15618.5	18135	16348	7679	23590	23394	19468	7210.5	10738
foxo_g28_8L_pos18T_wtTGG	CCTTCTCGCCACTATTACTAGGGTCCGGGTCCCCGC	9514.5	12108.5	10824	23396.5	13933	6637.5	42009.5	19613.5	13927.5	4832.5	14480
foxo_g28_8L_pos19C_badTAC	CCTTCTCGGTACGCTTACTAGGGTCCGGGTCCCCGC	12669.5	17929	15335.5	20438.5	15115	7098	23254	22504	19213.5	6796.5	11693.5
foxo_g28_8L_pos19C_wtTGG	CCTTCTCGCCACGCTTACTAGGGTCCGGGTCCCCGC	14853.5	12038	12849.5	22813.5	12995.5	5970.5	30134	19121.5	12316	4622	15691
foxo_g28_8L_pos19G_badTAC	CCTTCTCGGTACCCTTACTAGGGTCCGGGTCCCCGC	13208.5	19532.5	16752	18742	15506	11150.5	23991	25431	22186	6813	10701.5
foxo_g28_8L_pos19G_wtTGG	CCTTCTCGCCACCCTTACTAGGGTCCGGGTCCCCGC	11353.5	14724.5	15665.5	28494	16278.5	12081.5	31189.5	23058	16894.5	7223	16481.5
foxo_g28_8L_pos19T_badTAC	CCTTCTCGGTACACTTACTAGGGTCCGGGTCCCCGC	10443	18696.5	14837.5	15504	15684	7301	20890	23375	18814.5	6239.5	10091
foxo_g28_8L_pos19T_wtTGG	CCTTCTCGCCACACTTACTAGGGTCCGGGTCCCCGC	10336.5	12421	11604	22696.5	14401	5842	34857.5	19501.5	12843.5	4903	14719.5
foxo_g28_8L_pos1A_badTAC	CCTTCTCGGTACTCTTACTAGGGTCCGGGTTCCCGC	13034.5	18290.5	12851	17960	15821	8153	24563.5	22410	17792	6551	10179
foxo_g28_8L_pos1A_wtTGG	CCTTCTCGCCACTCTTACTAGGGTCCGGGTTCCCGC	11039	12912.5	13390.5	24819	14492	7349.5	51892	20424	14632.5	4897	15231.5
foxo_g28_8L_pos1C_badTAC	CCTTCTCGGTACTCTTACTAGGGTCCGGGTGCCCGC	12947	18580	14488	19448	15907	6559.5	27369	22929.5	18869.5	6262.5	11196.5
foxo_g28_8L_pos1C_wtTGG	CCTTCTCGCCACTCTTACTAGGGTCCGGGTGCCCGC	10325.5	12688	14661	24885.5	12644.5	7561.5	49421.5	19943.5	16056.5	4502	14826.5
foxo_g28_8L_pos1T_badTAC	CCTTCTCGGTACTCTTACTAGGGTCCGGGTACCCGC	12393.5	18645	15158	18138	16277	7731	25615.5	22319.5	19595.5	6573.5	10146.5
foxo_g28_8L_pos1T_wtTGG	CCTTCTCGCCACTCTTACTAGGGTCCGGGTACCCGC	10751	12780	13191	25104	14201.5	7749	52116	19808	16639.5	4785	14668.5
foxo_g28_8L_pos20A_badTAC	CCTTCTCGGTATTCTTACTAGGGTCCGGGTCCCCGC	12308.5	16684.5	13809.5	16605.5	14008.5	5775.5	24188.5	22009	17536.5	6901.5	9300.5
foxo_g28_8L_pos20A_wtTGG	CCTTCTCGCCATTCTTACTAGGGTCCGGGTCCCCGC	9336.5	11516	12074.5	22468.5	14063	7923.5	30501	20260	16950	4234	14258.5
foxo_g28_8L_pos20C_badTAC	CCTTCTCGGTAGTCTTACTAGGGTCCGGGTCCCCGC	11365	16226	13669.5	15919	14516	5603	22739	22273.5	17909.5	6073	10291
foxo_g28_8L_pos20C_wtTGG	CCTTCTCGCCAGTCTTACTAGGGTCCGGGTCCCCGC	8264	11050	9682	23056	12047	4781	25798	18646	10994	4264.5	17017.5
foxo_g28_8L_pos20T_badTAC	CCTTCTCGGTAATCTTACTAGGGTCCGGGTCCCCGC	10542	16115	13850	15227	13760	6798	23809	21947.5	20147.5	5866	8735
foxo_g28_8L_pos20T_wtTGG	CCTTCTCGCCAATCTTACTAGGGTCCGGGTCCCCGC	7719	10894.5	11863	22079.5	12319.5	5750	26206.5	21635.5	17197.5	4054	12496.5
foxo_g28_8L_pos2C_badTAC	CCTTCTCGGTACTCTTACTAGGGTCCGGGGCCCCGC	12493.5	18383.5	14674	18771	15847	7416.5	27639	23036	20409.5	6169.5	10814.5
foxo_g28_8L_pos2C_wtTGG	CCTTCTCGCCACTCTTACTAGGGTCCGGGGCCCCGC	10495	12590	12684	25951.5	12867	6838.5	47470.5	19803.5	15737	4339	15374.5
foxo_g28_8L_pos2G_badTAC	CCTTCTCGGTACTCTTACTAGGGTCCGGGCCCCCGC	11730	18391	14395.5	19069	16385	6656	27135	23216	18229.5	6744	9702
foxo_g28_8L_pos2G_wtTGG	CCTTCTCGCCACTCTTACTAGGGTCCGGGCCCCCGC	9990	12505.5	12561.5	27239.5	15723	6535.5	47368	20920	15418	4877.5	17492.5
foxo_g28_8L_pos2T_badTAC	CCTTCTCGGTACTCTTACTAGGGTCCGGGACCCCGC	13235.5	18056	14130	19068	17369.5	7567	25956.5	23423	19005.5	6864.5	10934.5
foxo_g28_8L_pos2T_wtTGG	CCTTCTCGCCACTCTTACTAGGGTCCGGGACCCCGC	10324.5	12844.5	13437.5	25867	14743.5	6987	49329	20673.5	15531.5	5125.5	16440
foxo_g28_8L_pos3A_badTAC	CCTTCTCGGTACTCTTACTAGGGTCCGGTTCCCCGC	14182	19165	15188.5	19092.5	16296.5	9149.5	26830.5	23795.5	18861	6738	11439.5
foxo_g28_8L_pos3A_wtTGG	CCTTCTCGCCACTCTTACTAGGGTCCGGTTCCCCGC	10072	13569.5	13262	25974.5	14966.5	8464.5	46924.5	19840	16203.5	5267	15685
foxo_g28_8L_pos3G_badTAC	CCTTCTCGGTACTCTTACTAGGGTCCGGCTCCCCGC	11492	18905.5	17266.5	18218	17402	9178.5	25836.5	23571	21371	7002.5	9815.5
foxo_g28_8L_pos3G_wtTGG	CCTTCTCGCCACTCTTACTAGGGTCCGGCTCCCCGC	10652	13318.5	13648	26563.5	15416.5	7445.5	46622	20297.5	15685	4977.5	17865.5
foxo_g28_8L_pos3T_badTAC	CCTTCTCGGTACTCTTACTAGGGTCCGGATCCCCGC	12837	19127	16281.5	17705	17830	8648	26318	23980.5	19794	7019	10265
foxo_g28_8L_pos3T_wtTGG	CCTTCTCGCCACTCTTACTAGGGTCCGGATCCCCGC	11780.5	13349.5	13339.5	26780.5	16198	6699	46009.5	20782.5	14701.5	5462	15455
foxo_g28_8L_pos4A_badTAC	CCTTCTCGGTACTCTTACTAGGGTCCGTGTCCCCGC	13252.5	19550.5	16712	19327.5	17551.5	9169.5	24606.5	24164	21542	7386	12131
foxo_g28_8L_pos4A_wtTGG	CCTTCTCGCCACTCTTACTAGGGTCCGTGTCCCCGC	11385.5	13563.5	12515	28025.5	15697	7026.5	49406.5	21173.5	12759	5104.5	20061
foxo_g28_8L_pos4G_badTAC	CCTTCTCGGTACTCTTACTAGGGTCCGCGTCCCCGC	12811	20041.5	18082	19647	17646.5	9985.5	26186	24543	22586.5	7111	11164
foxo_g28_8L_pos4G_wtTGG	CCTTCTCGCCACTCTTACTAGGGTCCGCGTCCCCGC	11317	14169.5	15055.5	28221	15439	8268.5	46614.5	21331	17084	5152	17744
foxo_g28_8L_pos4T_badTAC	CCTTCTCGGTACTCTTACTAGGGTCCGAGTCCCCGC	15365.5	18690	15563.5	19742	15873	8383.5	26173.5	24290.5	17542.5	7259.5	11781
foxo_g28_8L_pos4T_wtTGG	CCTTCTCGCCACTCTTACTAGGGTCCGAGTCCCCGC	9916	13991.5	13353.5	25444.5	14538.5	7790	46824	21182.5	15823	5069	16316
foxo_g28_8L_pos5A_badTAC	CCTTCTCGGTACTCTTACTAGGGTCCTGGTCCCCGC	14194.5	20068.5	13656.5	20658.5	18516	6690	27652.5	23554	18948	7368.5	11836.5
foxo_g28_8L_pos5A_wtTGG	CCTTCTCGCCACTCTTACTAGGGTCCTGGTCCCCGC	9741.5	13982.5	13920	25419	15694	7022.5	45846	20555	16717.5	4967.5	14341.5
foxo_g28_8L_pos5G_badTAC	CCTTCTCGGTACTCTTACTAGGGTCCCGGTCCCCGC	11443.5	19260	15376.5	19290.5	17234.5	7566.5	25382	24301	19222.5	7720	10658
foxo_g28_8L_pos5G_wtTGG	CCTTCTCGCCACTCTTACTAGGGTCCCGGTCCCCGC	10080.5	13059	14712.5	26742	14499.5	6952.5	45740.5	21656	16051	5934	16854.5
foxo_g28_8L_pos5T_badTAC	CCTTCTCGGTACTCTTACTAGGGTCCAGGTCCCCGC	13631	19338	14968	20397.5	17177.5	7752.5	26953.5	24141.5	19215.5	7485.5	11838.5
foxo_g28_8L_pos5T_wtTGG	CCTTCTCGCCACTCTTACTAGGGTCCAGGTCCCCGC	10328	13605	13568	26490.5	15152.5	6706.5	48434.5	20470.5	15044.5	5035	15850
foxo_g28_8L_pos6A_badTAC	CCTTCTCGGTACTCTTACTAGGGTCTGGGTCCCCGC	12357	17159	14176.5	16834	15412	6504	26329.5	22416	16869	6491	10553
foxo_g28_8L_pos6A_wtTGG	CCTTCTCGCCACTCTTACTAGGGTCTGGGTCCCCGC	9772.5	11678.5	12282.5	23397	14073.5	6189.5	50957.5	19417	14148.5	4421	14994.5
foxo_g28_8L_pos6C_badTAC	CCTTCTCGGTACTCTTACTAGGGTCGGGGTCCCCGC	12110	17387.5	13381	17233	15828.5	6935	23709.5	21999.5	17918	6006	10364.5
foxo_g28_8L_pos6C_wtTGG	CCTTCTCGCCACTCTTACTAGGGTCGGGGTCCCCGC	8940.5	12194	11850	23107.5	12508	6822	44552	18813.5	14867	4217	13883
foxo_g28_8L_pos6T_badTAC	CCTTCTCGGTACTCTTACTAGGGTCAGGGTCCCCGC	15208.5	18466	13452	19040.5	16619	6705	27070.5	22211.5	18047.5	6719.5	12016.5
foxo_g28_8L_pos6T_wtTGG	CCTTCTCGCCACTCTTACTAGGGTCAGGGTCCCCGC	9022.5	12677	11935	23628.5	13636	7279	46193	19084	15009.5	4727.5	15585
foxo_g28_8L_pos7A_badTAC	CCTTCTCGGTACTCTTACTAGGGTTCGGGTCCCCGC	11326	18239.5	14482.5	17010	15713	7748.5	25963.5	22668	19053	6887	9926
foxo_g28_8L_pos7A_wtTGG	CCTTCTCGCCACTCTTACTAGGGTTCGGGTCCCCGC	11567.5	12171.5	12106	23954	13860	6913	51221.5	19166.5	14516.5	4388.5	14330
foxo_g28_8L_pos7C_badTAC	CCTTCTCGGTACTCTTACTAGGGTGCGGGTCCCCGC	12362.5	17174.5	14190	17448.5	15646.5	7334.5	23843.5	22129.5	19279.5	6477	9804
foxo_g28_8L_pos7C_wtTGG	CCTTCTCGCCACTCTTACTAGGGTGCGGGTCCCCGC	9435	13211.5	10702	21815.5	11934	6735	42298.5	18239	12916	4239	14179.5
foxo_g28_8L_pos7T_badTAC	CCTTCTCGGTACTCTTACTAGGGTACGGGTCCCCGC	13058	19983	15731.5	18154	17524.5	9490	24314.5	23634	19138.5	7067.5	11292
foxo_g28_8L_pos7T_wtTGG	CCTTCTCGCCACTCTTACTAGGGTACGGGTCCCCGC	10901.5	12610	11109	23326.5	13574	6095.5	46569	18558.5	13248.5	4420.5	14359.5
foxo_g28_8L_pos8C_badTAC	CCTTCTCGGTACTCTTACTAGGGGCCGGGTCCCCGC	12627.5	18260	13871.5	18614	16228.5	6828	26320	22975	18561.5	6944	10294.5
foxo_g28_8L_pos8C_wtTGG	CCTTCTCGCCACTCTTACTAGGGGCCGGGTCCCCGC	8692	12217	12506.5	24028	13916	7167.5	45949	19647	15452.5	4728.5	14382.5
foxo_g28_8L_pos8G_badTAC	CCTTCTCGGTACTCTTACTAGGGCCCGGGTCCCCGC	12179.5	17975.5	15194.5	19468	16913.5	6396.5	28030	23690	19914	7319	10826.5
foxo_g28_8L_pos8G_wtTGG	CCTTCTCGCCACTCTTACTAGGGCCCGGGTCCCCGC	9467	12252.5	13856	26480.5	13518.5	6875.5	47414	20640.5	15526	5038	15092.5
foxo_g28_8L_pos8T_badTAC	CCTTCTCGGTACTCTTACTAGGGACCGGGTCCCCGC	14159.5	18098	12704	19405	16754.5	7005	26909	23830	17850	6660.5	10938.5
foxo_g28_8L_pos8T_wtTGG	CCTTCTCGCCACTCTTACTAGGGACCGGGTCCCCGC	9690.5	12374	13111	25016.5	13728.5	6586	49479.5	19340.5	15229	4947	15243.5
foxo_g28_8L_pos9A_badTAC	CCTTCTCGGTACTCTTACTAGGTTCCGGGTCCCCGC	13514	16881	11414.5	19230	15241	6196	26381	22623	16931.5	6544	12298.5
foxo_g28_8L_pos9A_wtTGG	CCTTCTCGCCACTCTTACTAGGTTCCGGGTCCCCGC	11131.5	11108.5	11692	26859	12647.5	5991.5	45900	19206	13237.5	4560	16511.5
foxo_g28_8L_pos9G_badTAC	CCTTCTCGGTACTCTTACTAGGCTCCGGGTCCCCGC	14385	18929	14211	21847.5	17536	7020	28929.5	23441.5	19538.5	6339.5	11004
foxo_g28_8L_pos9G_wtTGG	CCTTCTCGCCACTCTTACTAGGCTCCGGGTCCCCGC	9654	12827	13149	27503	15803	6755	43450	19679.5	15230.5	4829	15582.5
foxo_g28_8L_pos9T_badTAC	CCTTCTCGGTACTCTTACTAGGATCCGGGTCCCCGC	11857	17168.5	14663.5	16777	14694.5	7552	24944	23204	21073	6692	9138.5
foxo_g28_8L_pos9T_wtTGG	CCTTCTCGCCACTCTTACTAGGATCCGGGTCCCCGC	9508	11136.5	11577	25600	12600	6035	46779	19269.5	14469.5	4203.5	14545.5
foxo_g28_8L_wt_AGG	CCTTCTCGCCTCTCTTACTAGGGTCCGGGTCCCCGC	9950	12802.5	20251	24976.5	14581	6675.5	52445.5	20259	15411	5213.5	18892
foxo_g28_8L_wt_CGG	CCTTCTCGCCGCTCTTACTAGGGTCCGGGTCCCCGC	13740.5	15322.5	14334.5	30837.5	16056.5	7068.5	53600.5	20580.5	14954.5	4882	20946.5
foxo_g28_8L_wt_GGG	CCTTCTCGCCCCTCTTACTAGGGTCCGGGTCCCCGC	9981.5	12933.5	19013	26390.5	15174	7158.5	56192.5	22295.5	17543	8626	17084
foxo_g28_8L_wt_TCG	CCTTCTCGCGACTCTTACTAGGGTCCGGGTCCCCGC	11130.5	13579.5	9907.5	16796.5	11703	5869.5	24209	18676.5	12214.5	4291.5	9151
foxo_g28_8L_wt_TGC	CCTTCTCGGCACTCTTACTAGGGTCCGGGTCCCCGC	9394.5	16602.5	14370	16947	14329	8454.5	23585.5	22386	20320.5	5707.5	11020
foxo_g28_8L_wt_TGT	CCTTCTCGACACTCTTACTAGGGTCCGGGTCCCCGC	7892	12089	11351.5	15983	11327	5837.5	25828	20645.5	14406	4148.5	8901.5
foxo_g28_8L_wt_TTG	CCTTCTCGCAACTCTTACTAGGGTCCGGGTCCCCGC	9767.5	13200.5	11734.5	19889.5	12034.5	6607.5	28426	19752.5	14541.5	4309	10541.5
foxo_g28_8L_wt_badTAC	CCTTCTCGGTACTCTTACTAGGGTCCGGGTCCCCGC	12831	18724	14657.5	18636	16169	8142.5	24619	22984.5	19804	6263	10653.5
foxo_g28_8L_wt_wtTGG	CCTTCTCGCCACTCTTACTAGGGTCCGGGTCCCCGC	9853	12606	12405.5	25424	13693	6700.5	55049	20025	14473	4684.5	18516
foxo_g2_8L_wt_AGG	TCCTGCCGCCTTATCGGGCTCCTGGCCGCGAAGCAG	14563.5	50817.5	5929.5	28448	27538	3916	7684.5	9577.5	11292.5	4919	17763
foxo_g2_8L_wt_CCG	TCCTGCCGCGGTATCGGGCTCCTGGCCGCGAAGCAG	11147.5	18315.5	4422	20759.5	24403	3218.5	6386.5	8887	5906.5	3296.5	14250
foxo_g2_8L_wt_CGC	TCCTGCCGGCGTATCGGGCTCCTGGCCGCGAAGCAG	10118.5	16689.5	4019	22122.5	21838.5	3340.5	5735	8498.5	6372	3877.5	16010
foxo_g2_8L_wt_CGT	TCCTGCCGACGTATCGGGCTCCTGGCCGCGAAGCAG	12278.5	18782.5	4400	25720.5	25174.5	3487	5778	10295	7387.5	2706.5	16866
foxo_g2_8L_wt_CTG	TCCTGCCGCAGTATCGGGCTCCTGGCCGCGAAGCAG	9358	19008.5	5343.5	23632.5	26152.5	3496.5	4988	8738.5	7901.5	2422.5	14617
foxo_g2_8L_wt_GGG	TCCTGCCGCCCTATCGGGCTCCTGGCCGCGAAGCAG	11498.5	53124	5547.5	27288	23298.5	3828.5	5821.5	10011	14859	6369.5	16244
foxo_g2_8L_wt_TGG	TCCTGCCGCCATATCGGGCTCCTGGCCGCGAAGCAG	12357	51537.5	6625	28476.5	29290	4264.5	5930	9674.5	10657	4352.5	18179.5
foxo_g2_8L_wt_badTAC	TCCTGCCGGTATATCGGGCTCCTGGCCGCGAAGCAG	11494	20127	6615	23709	23955	4547	6837.5	10541	7947	4947.5	16583
foxo_g2_8L_wt_wtCGG	TCCTGCCGCCGTATCGGGCTCCTGGCCGCGAAGCAG	13303.5	52580	5381	28199	54233.5	4327	6442.5	9697.5	9760.5	3848	17650
foxo_g31_8L_wt_AGG	CTGCCACGCCTCTCTCCTGCCGCCGTATCGGGCTCC	18285.5	30372.5	15382.5	57210.5	38481.5	4217	11816	12756.5	13865.5	6040	32024.5
foxo_g31_8L_wt_CCG	CTGCCACGCGGCTCTCCTGCCGCCGTATCGGGCTCC	14753	27897	5968	26249.5	35249.5	3047	6253.5	8304	6405.5	5529.5	24657.5
foxo_g31_8L_wt_CGC	CTGCCACGGCGCTCTCCTGCCGCCGTATCGGGCTCC	12674	31398	9519.5	26003	36100.5	4734	6780	11334	9506.5	4279	23504
foxo_g31_8L_wt_CGT	CTGCCACGACGCTCTCCTGCCGCCGTATCGGGCTCC	12858	28817.5	8193	28846	35368	3644	7333.5	10628	7699	4640	24804
foxo_g31_8L_wt_CTG	CTGCCACGCAGCTCTCCTGCCGCCGTATCGGGCTCC	11655	28384	5539.5	27534.5	35536.5	3169	5976	8608	6283	4540	21881
foxo_g31_8L_wt_GGG	CTGCCACGCCCCTCTCCTGCCGCCGTATCGGGCTCC	17626.5	30673.5	17544.5	58277.5	36867.5	5122.5	10226	15391.5	15579.5	7276	24369.5
foxo_g31_8L_wt_TGG	CTGCCACGCCACTCTCCTGCCGCCGTATCGGGCTCC	15673.5	31084	10838	58209.5	38923	4375.5	7743.5	12753	13503.5	5812	28971.5
foxo_g31_8L_wt_badTAC	CTGCCACGGTACTCTCCTGCCGCCGTATCGGGCTCC	15887.5	31352	11046	30829	39022.5	5447.5	9668.5	14578.5	9807	6156	21074
foxo_g31_8L_wt_wtCGG	CTGCCACGCCGCTCTCCTGCCGCCGTATCGGGCTCC	16622.5	29952	11487.5	58075.5	36923	4203	8376.5	12352	11491.5	5850.5	39262

### Sheet: FOXO4 subset guides - All
Probe Name	Probe Sequence	FOXO4_subset_guides_g1	FOXO4_subset_guides_g2	FOXO4_subset_guides_g23	FOXO4_subset_guides_g31	FOXO4_subset_guides_g110
Random1_p0_R1	TATCAACGCTCGCTCGTTTACAAACAAATTAGATGA	4269	12363	9551	3682	2924
Random1_p0_R2	TATCAACGCTCGCTCGTTTACAAACAAATTAGATGA	4082	12684	9451	3619	3471
Random1_p0_R3	TATCAACGCTCGCTCGTTTACAAACAAATTAGATGA	4796	10349	10061	3300	3225
Random1_p0_R4	TATCAACGCTCGCTCGTTTACAAACAAATTAGATGA	4489	11068	10695	4871	3170
Random1_p0_R5	TATCAACGCTCGCTCGTTTACAAACAAATTAGATGA	4153	11545	9746	3423	3394
Random1_p0_R6	TATCAACGCTCGCTCGTTTACAAACAAATTAGATGA	4457	15819	10519	3719	2842
Random1_p0_R7	TATCAACGCTCGCTCGTTTACAAACAAATTAGATGA	4644	16101	7896	6042	2301
Random1_p0_R8	TATCAACGCTCGCTCGTTTACAAACAAATTAGATGA	4041	12259	9308	4102	3026
Random1_p123_CCN_R1	TATCAACCGTCGCTCGTTCCGAAACAAATTCCGTGA	7114	17263	17162	10334	4991
Random1_p123_CCN_R2	TATCAACCGTCGCTCGTTCCGAAACAAATTCCGTGA	7388	17947	16941	7850	6328
Random1_p123_CCN_R3	TATCAACCGTCGCTCGTTCCGAAACAAATTCCGTGA	7751	15217	16967	10877	6721
Random1_p123_CCN_R4	TATCAACCGTCGCTCGTTCCGAAACAAATTCCGTGA	5353	11758	11704	11488	4652
Random1_p123_CCN_R5	TATCAACCGTCGCTCGTTCCGAAACAAATTCCGTGA	6999	14380	17041	9077	4477
Random1_p123_CCN_R6	TATCAACCGTCGCTCGTTCCGAAACAAATTCCGTGA	7524	16741	17046	8846	6864
Random1_p123_CCN_R7	TATCAACCGTCGCTCGTTCCGAAACAAATTCCGTGA	7403	15581	16808	8858	5645
Random1_p123_CCN_R8	TATCAACCGTCGCTCGTTCCGAAACAAATTCCGTGA	8134	12826	16816	11956	4452
Random1_p123_NGG_R1	TATCAACGGTCGCTCGTTCGGAAACAAATTCGGTGA	5528	13300	7149	5699	5177
Random1_p123_NGG_R2	TATCAACGGTCGCTCGTTCGGAAACAAATTCGGTGA	6791	15849	9340	5820	4914
Random1_p123_NGG_R3	TATCAACGGTCGCTCGTTCGGAAACAAATTCGGTGA	7390	15961	9585	5705	4912
Random1_p123_NGG_R4	TATCAACGGTCGCTCGTTCGGAAACAAATTCGGTGA	6175	14484	8691	6698	4578
Random1_p123_NGG_R5	TATCAACGGTCGCTCGTTCGGAAACAAATTCGGTGA	7075	17006	8071	5110	6075
Random1_p123_NGG_R6	TATCAACGGTCGCTCGTTCGGAAACAAATTCGGTGA	6187	16199	8272	5514	5194
Random1_p123_NGG_R7	TATCAACGGTCGCTCGTTCGGAAACAAATTCGGTGA	7106	16979	8732	5417	6911
Random1_p123_NGG_R8	TATCAACGGTCGCTCGTTCGGAAACAAATTCGGTGA	7119	17532	8564	6344	5365
Random1_p12_CCN_R1	TATCAACCGTCGCTCGTTCCGAAACAAATTAGATGA	6292	13459	16692	7708	4437
Random1_p12_CCN_R2	TATCAACCGTCGCTCGTTCCGAAACAAATTAGATGA	7607	15173	16640	7791	5351
Random1_p12_CCN_R3	TATCAACCGTCGCTCGTTCCGAAACAAATTAGATGA	7343	14581	16239	9200	5809
Random1_p12_CCN_R4	TATCAACCGTCGCTCGTTCCGAAACAAATTAGATGA	6193	16438	16979	14463	3932
Random1_p12_CCN_R5	TATCAACCGTCGCTCGTTCCGAAACAAATTAGATGA	6652	12931	16972	8347	6478
Random1_p12_CCN_R6	TATCAACCGTCGCTCGTTCCGAAACAAATTAGATGA	6299	11208	15494	6526	6412
Random1_p12_CCN_R7	TATCAACCGTCGCTCGTTCCGAAACAAATTAGATGA	6202	14590	16750	6823	6361
Random1_p12_CCN_R8	TATCAACCGTCGCTCGTTCCGAAACAAATTAGATGA	6606	14205	16894	12300	3685
Random1_p12_NGG_R1	TATCAACGGTCGCTCGTTCGGAAACAAATTAGATGA	5883	17542	8833	7172	4008
Random1_p12_NGG_R2	TATCAACGGTCGCTCGTTCGGAAACAAATTAGATGA	6681	18455	9649	6979	5489
Random1_p12_NGG_R3	TATCAACGGTCGCTCGTTCGGAAACAAATTAGATGA	6192	15149	9544	7161	4023
Random1_p12_NGG_R4	TATCAACGGTCGCTCGTTCGGAAACAAATTAGATGA	6181	14694	10151	6543	4853
Random1_p12_NGG_R5	TATCAACGGTCGCTCGTTCGGAAACAAATTAGATGA	5975	17885	9019	7428	4009
Random1_p12_NGG_R6	TATCAACGGTCGCTCGTTCGGAAACAAATTAGATGA	6712	12677	12055	5728	6640
Random1_p12_NGG_R7	TATCAACGGTCGCTCGTTCGGAAACAAATTAGATGA	6361	18286	9150	7396	3377
Random1_p12_NGG_R8	TATCAACGGTCGCTCGTTCGGAAACAAATTAGATGA	6785	17366	8779	7881	3933
Random1_p13_CCN_R1	TATCAACCGTCGCTCGTTTACAAACAAATTCCGTGA	5235	13681	12460	10641	3726
Random1_p13_CCN_R2	TATCAACCGTCGCTCGTTTACAAACAAATTCCGTGA	7034	15322	15109	9777	5731
Random1_p13_CCN_R3	TATCAACCGTCGCTCGTTTACAAACAAATTCCGTGA	5648	17183	11292	11533	3229
Random1_p13_CCN_R4	TATCAACCGTCGCTCGTTTACAAACAAATTCCGTGA	7154	18886	15291	6916	5785
Random1_p13_CCN_R5	TATCAACCGTCGCTCGTTTACAAACAAATTCCGTGA	7583	15025	14699	8647	5575
Random1_p13_CCN_R6	TATCAACCGTCGCTCGTTTACAAACAAATTCCGTGA	4779	14441	10232	10908	3705
Random1_p13_CCN_R7	TATCAACCGTCGCTCGTTTACAAACAAATTCCGTGA	6869	17650	14795	9252	6376
Random1_p13_CCN_R8	TATCAACCGTCGCTCGTTTACAAACAAATTCCGTGA	5907	17266	14270	11878	3360
Random1_p13_NGG_R1	TATCAACGGTCGCTCGTTTACAAACAAATTCGGTGA	5921	14128	9059	7455	4603
Random1_p13_NGG_R2	TATCAACGGTCGCTCGTTTACAAACAAATTCGGTGA	7319	12146	10173	4905	8552
Random1_p13_NGG_R3	TATCAACGGTCGCTCGTTTACAAACAAATTCGGTGA	7252	17221	8919	4585	5171
Random1_p13_NGG_R4	TATCAACGGTCGCTCGTTTACAAACAAATTCGGTGA	7065	15986	7917	4502	5093
Random1_p13_NGG_R5	TATCAACGGTCGCTCGTTTACAAACAAATTCGGTGA	6253	14959	7948	3910	4668
Random1_p13_NGG_R6	TATCAACGGTCGCTCGTTTACAAACAAATTCGGTGA	6685	16696	8778	4983	4657
Random1_p13_NGG_R7	TATCAACGGTCGCTCGTTTACAAACAAATTCGGTGA	5873	17346	6852	8004	3599
Random1_p13_NGG_R8	TATCAACGGTCGCTCGTTTACAAACAAATTCGGTGA	6334	10666	8612	4753	7858
Random1_p1_CCN_R1	TATCAACCGTCGCTCGTTTACAAACAAATTAGATGA	6538	15486	13975	7858	5974
Random1_p1_CCN_R2	TATCAACCGTCGCTCGTTTACAAACAAATTAGATGA	6921	18253	15064	7660	4942
Random1_p1_CCN_R3	TATCAACCGTCGCTCGTTTACAAACAAATTAGATGA	6768	15426	14253	7365	5386
Random1_p1_CCN_R4	TATCAACCGTCGCTCGTTTACAAACAAATTAGATGA	7323	19770	14728	8768	4847
Random1_p1_CCN_R5	TATCAACCGTCGCTCGTTTACAAACAAATTAGATGA	6454	12103	12925	5217	4691
Random1_p1_CCN_R6	TATCAACCGTCGCTCGTTTACAAACAAATTAGATGA	7620	11452	14612	3775	7498
Random1_p1_CCN_R7	TATCAACCGTCGCTCGTTTACAAACAAATTAGATGA	6233	11850	15027	6361	4972
Random1_p1_CCN_R8	TATCAACCGTCGCTCGTTTACAAACAAATTAGATGA	7699	11603	15062	9879	5061
Random1_p1_NGG_R1	TATCAACGGTCGCTCGTTTACAAACAAATTAGATGA	6119	18603	9309	8111	4519
Random1_p1_NGG_R2	TATCAACGGTCGCTCGTTTACAAACAAATTAGATGA	7445	16824	10841	4751	4845
Random1_p1_NGG_R3	TATCAACGGTCGCTCGTTTACAAACAAATTAGATGA	5905	13812	9448	4000	4434
Random1_p1_NGG_R4	TATCAACGGTCGCTCGTTTACAAACAAATTAGATGA	6750	13914	9862	3704	4898
Random1_p1_NGG_R5	TATCAACGGTCGCTCGTTTACAAACAAATTAGATGA	6749	18687	8860	7009	3835
Random1_p1_NGG_R6	TATCAACGGTCGCTCGTTTACAAACAAATTAGATGA	6584	17722	10653	5363	4826
Random1_p1_NGG_R7	TATCAACGGTCGCTCGTTTACAAACAAATTAGATGA	7047	19348	10470	5045	6071
Random1_p1_NGG_R8	TATCAACGGTCGCTCGTTTACAAACAAATTAGATGA	6351	15762	10500	3883	4984
Random1_p23_CCN_R1	TATCAACGCTCGCTCGTTCCGAAACAAATTCCGTGA	4775	15483	11589	10018	3543
Random1_p23_CCN_R2	TATCAACGCTCGCTCGTTCCGAAACAAATTCCGTGA	5223	10127	12672	4717	5708
Random1_p23_CCN_R3	TATCAACGCTCGCTCGTTCCGAAACAAATTCCGTGA	6428	15296	15111	5319	5118
Random1_p23_CCN_R4	TATCAACGCTCGCTCGTTCCGAAACAAATTCCGTGA	5009	9397	12113	3679	4848
Random1_p23_CCN_R5	TATCAACGCTCGCTCGTTCCGAAACAAATTCCGTGA	4331	15579	10311	9967	2519
Random1_p23_CCN_R6	TATCAACGCTCGCTCGTTCCGAAACAAATTCCGTGA	6158	10419	11584	6902	3181
Random1_p23_CCN_R7	TATCAACGCTCGCTCGTTCCGAAACAAATTCCGTGA	4043	12450	9576	8970	2742
Random1_p23_CCN_R8	TATCAACGCTCGCTCGTTCCGAAACAAATTCCGTGA	4805	13941	10879	9383	3419
Random1_p23_NGG_R1	TATCAACGCTCGCTCGTTCGGAAACAAATTCGGTGA	5687	10615	9224	5464	7349
Random1_p23_NGG_R2	TATCAACGCTCGCTCGTTCGGAAACAAATTCGGTGA	5062	14855	8221	5431	5959
Random1_p23_NGG_R3	TATCAACGCTCGCTCGTTCGGAAACAAATTCGGTGA	6080	14803	8677	5705	5310
Random1_p23_NGG_R4	TATCAACGCTCGCTCGTTCGGAAACAAATTCGGTGA	6266	14776	8391	5375	5217
Random1_p23_NGG_R5	TATCAACGCTCGCTCGTTCGGAAACAAATTCGGTGA	4970	14020	8669	6382	4557
Random1_p23_NGG_R6	TATCAACGCTCGCTCGTTCGGAAACAAATTCGGTGA	5961	14566	8818	5603	5515
Random1_p23_NGG_R7	TATCAACGCTCGCTCGTTCGGAAACAAATTCGGTGA	5523	17030	7224	5161	6451
Random1_p23_NGG_R8	TATCAACGCTCGCTCGTTCGGAAACAAATTCGGTGA	5663	11140	7687	5122	6588
Random1_p2_CCN_R1	TATCAACGCTCGCTCGTTCCGAAACAAATTAGATGA	5105	14736	15012	5980	4117
Random1_p2_CCN_R2	TATCAACGCTCGCTCGTTCCGAAACAAATTAGATGA	4747	17483	12299	7484	2720
Random1_p2_CCN_R3	TATCAACGCTCGCTCGTTCCGAAACAAATTAGATGA	5125	17162	13937	5536	2900
Random1_p2_CCN_R4	TATCAACGCTCGCTCGTTCCGAAACAAATTAGATGA	4621	14045	10735	7202	2529
Random1_p2_CCN_R5	TATCAACGCTCGCTCGTTCCGAAACAAATTAGATGA	5137	12322	12472	4396	3864
Random1_p2_CCN_R6	TATCAACGCTCGCTCGTTCCGAAACAAATTAGATGA	5687	16532	13349	8060	3747
Random1_p2_CCN_R7	TATCAACGCTCGCTCGTTCCGAAACAAATTAGATGA	4469	11963	10972	5739	3188
Random1_p2_CCN_R8	TATCAACGCTCGCTCGTTCCGAAACAAATTAGATGA	5522	14699	13930	6499	3693
Random1_p2_NGG_R1	TATCAACGCTCGCTCGTTCGGAAACAAATTAGATGA	5200	16341	10026	4896	7007
Random1_p2_NGG_R2	TATCAACGCTCGCTCGTTCGGAAACAAATTAGATGA	5526	17457	9935	5085	6178
Random1_p2_NGG_R3	TATCAACGCTCGCTCGTTCGGAAACAAATTAGATGA	5545	14296	9491	5711	4941
Random1_p2_NGG_R4	TATCAACGCTCGCTCGTTCGGAAACAAATTAGATGA	5979	16030	9301	5727	5357
Random1_p2_NGG_R5	TATCAACGCTCGCTCGTTCGGAAACAAATTAGATGA	6505	16194	10039	5412	6561
Random1_p2_NGG_R6	TATCAACGCTCGCTCGTTCGGAAACAAATTAGATGA	5748	17564	9905	6186	6027
Random1_p2_NGG_R7	TATCAACGCTCGCTCGTTCGGAAACAAATTAGATGA	5878	15928	9872	5449	6692
Random1_p2_NGG_R8	TATCAACGCTCGCTCGTTCGGAAACAAATTAGATGA	4913	15291	9667	4569	6614
Random1_p3_CCN_R1	TATCAACGCTCGCTCGTTTACAAACAAATTCCGTGA	4579	14622	10102	5099	2371
Random1_p3_CCN_R2	TATCAACGCTCGCTCGTTTACAAACAAATTCCGTGA	4160	14297	8444	5677	2759
Random1_p3_CCN_R3	TATCAACGCTCGCTCGTTTACAAACAAATTCCGTGA	4853	13398	8733	5816	2698
Random1_p3_CCN_R4	TATCAACGCTCGCTCGTTTACAAACAAATTCCGTGA	4748	12247	9947	3203	3804
Random1_p3_CCN_R5	TATCAACGCTCGCTCGTTTACAAACAAATTCCGTGA	4460	9768	10692	6330	3434
Random1_p3_CCN_R6	TATCAACGCTCGCTCGTTTACAAACAAATTCCGTGA	4762	14627	10831	3702	3780
Random1_p3_CCN_R7	TATCAACGCTCGCTCGTTTACAAACAAATTCCGTGA	5812	14757	8975	5183	3135
Random1_p3_CCN_R8	TATCAACGCTCGCTCGTTTACAAACAAATTCCGTGA	4776	12313	10051	3180	4141
Random1_p3_NGG_R1	TATCAACGCTCGCTCGTTTACAAACAAATTCGGTGA	3978	14159	8668	8184	5959
Random1_p3_NGG_R2	TATCAACGCTCGCTCGTTTACAAACAAATTCGGTGA	4848	14109	8263	4993	6463
Random1_p3_NGG_R3	TATCAACGCTCGCTCGTTTACAAACAAATTCGGTGA	5370	16118	9032	5909	7076
Random1_p3_NGG_R4	TATCAACGCTCGCTCGTTTACAAACAAATTCGGTGA	4004	10070	7865	4566	7268
Random1_p3_NGG_R5	TATCAACGCTCGCTCGTTTACAAACAAATTCGGTGA	4242	12458	7651	5862	5943
Random1_p3_NGG_R6	TATCAACGCTCGCTCGTTTACAAACAAATTCGGTGA	4444	9639	7893	5786	7459
Random1_p3_NGG_R7	TATCAACGCTCGCTCGTTTACAAACAAATTCGGTGA	3623	10485	7832	4654	6961
Random1_p3_NGG_R8	TATCAACGCTCGCTCGTTTACAAACAAATTCGGTGA	4265	12856	8525	5649	6599
Random2_p0_R1	TAATCACGAATTGAACTTATAACGCGAACTAGATGC	3129	13501	1814	1599	2132
Random2_p0_R2	TAATCACGAATTGAACTTATAACGCGAACTAGATGC	3020	9581	2024	1799	2670
Random2_p0_R3	TAATCACGAATTGAACTTATAACGCGAACTAGATGC	2614	13580	2074	1836	2555
Random2_p0_R4	TAATCACGAATTGAACTTATAACGCGAACTAGATGC	2760	10818	1703	1851	2540
Random2_p0_R5	TAATCACGAATTGAACTTATAACGCGAACTAGATGC	3014	13962	1966	1885	2253
Random2_p0_R6	TAATCACGAATTGAACTTATAACGCGAACTAGATGC	2742	12453	1881	1602	2267
Random2_p0_R7	TAATCACGAATTGAACTTATAACGCGAACTAGATGC	2777	12395	1805	1766	2528
Random2_p0_R8	TAATCACGAATTGAACTTATAACGCGAACTAGATGC	2995	10942	2208	1754	2126
Random2_p123_CCN_R1	TAATCACCGATTGAACTTCCGACGCGAACTCCGTGC	2260	8920	1823	1701	2348
Random2_p123_CCN_R2	TAATCACCGATTGAACTTCCGACGCGAACTCCGTGC	2724	10814	2471	2758	2523
Random2_p123_CCN_R3	TAATCACCGATTGAACTTCCGACGCGAACTCCGTGC	2480	9471	1855	2424	1950
Random2_p123_CCN_R4	TAATCACCGATTGAACTTCCGACGCGAACTCCGTGC	2934	12051	2524	2967	2398
Random2_p123_CCN_R5	TAATCACCGATTGAACTTCCGACGCGAACTCCGTGC	2291	11660	2167	2342	3012
Random2_p123_CCN_R6	TAATCACCGATTGAACTTCCGACGCGAACTCCGTGC	2394	11008	2362	2104	2385
Random2_p123_CCN_R7	TAATCACCGATTGAACTTCCGACGCGAACTCCGTGC	2195	7765	2557	2067	3367
Random2_p123_CCN_R8	TAATCACCGATTGAACTTCCGACGCGAACTCCGTGC	2559	10431	2144	1957	2444
Random2_p123_NGG_R1	TAATCACGGATTGAACTTCGGACGCGAACTCGGTGC	5360	8414	4544	1462	4977
Random2_p123_NGG_R2	TAATCACGGATTGAACTTCGGACGCGAACTCGGTGC	4700	11800	4987	2189	2549
Random2_p123_NGG_R3	TAATCACGGATTGAACTTCGGACGCGAACTCGGTGC	5130	10801	4667	2259	2752
Random2_p123_NGG_R4	TAATCACGGATTGAACTTCGGACGCGAACTCGGTGC	4604	14131	4139	3890	3340
Random2_p123_NGG_R5	TAATCACGGATTGAACTTCGGACGCGAACTCGGTGC	4743	10649	5312	1642	3761
Random2_p123_NGG_R6	TAATCACGGATTGAACTTCGGACGCGAACTCGGTGC	4746	13361	4067	2306	3125
Random2_p123_NGG_R7	TAATCACGGATTGAACTTCGGACGCGAACTCGGTGC	4889	9410	5511	2670	5451
Random2_p123_NGG_R8	TAATCACGGATTGAACTTCGGACGCGAACTCGGTGC	5223	13290	5224	2571	3820
Random2_p12_CCN_R1	TAATCACCGATTGAACTTCCGACGCGAACTAGATGC	3045	10297	2607	1919	1877
Random2_p12_CCN_R2	TAATCACCGATTGAACTTCCGACGCGAACTAGATGC	2668	12333	2227	1355	2187
Random2_p12_CCN_R3	TAATCACCGATTGAACTTCCGACGCGAACTAGATGC	2505	11013	2259	1736	2193
Random2_p12_CCN_R4	TAATCACCGATTGAACTTCCGACGCGAACTAGATGC	2855	10738	2358	2023	2535
Random2_p12_CCN_R5	TAATCACCGATTGAACTTCCGACGCGAACTAGATGC	2712	10739	2596	1984	1949
Random2_p12_CCN_R6	TAATCACCGATTGAACTTCCGACGCGAACTAGATGC	2590	10499	2528	1608	2386
Random2_p12_CCN_R7	TAATCACCGATTGAACTTCCGACGCGAACTAGATGC	2332	8772	2539	1715	2327
Random2_p12_CCN_R8	TAATCACCGATTGAACTTCCGACGCGAACTAGATGC	3243	10845	2253	1940	3761
Random2_p12_NGG_R1	TAATCACGGATTGAACTTCGGACGCGAACTAGATGC	5593	13802	4690	3010	3831
Random2_p12_NGG_R2	TAATCACGGATTGAACTTCGGACGCGAACTAGATGC	4936	10255	3946	2141	4095
Random2_p12_NGG_R3	TAATCACGGATTGAACTTCGGACGCGAACTAGATGC	5573	13957	4761	2286	3604
Random2_p12_NGG_R4	TAATCACGGATTGAACTTCGGACGCGAACTAGATGC	5177	10563	4314	2282	4339
Random2_p12_NGG_R5	TAATCACGGATTGAACTTCGGACGCGAACTAGATGC	5434	11908	5280	2593	3899
Random2_p12_NGG_R6	TAATCACGGATTGAACTTCGGACGCGAACTAGATGC	6049	13220	3495	4030	3256
Random2_p12_NGG_R7	TAATCACGGATTGAACTTCGGACGCGAACTAGATGC	5547	13120	3993	3028	2779
Random2_p12_NGG_R8	TAATCACGGATTGAACTTCGGACGCGAACTAGATGC	6047	13087	4973	2805	3989
Random2_p13_CCN_R1	TAATCACCGATTGAACTTATAACGCGAACTCCGTGC	2864	12163	2091	2366	2303
Random2_p13_CCN_R2	TAATCACCGATTGAACTTATAACGCGAACTCCGTGC	3279	9924	2482	2233	2241
Random2_p13_CCN_R3	TAATCACCGATTGAACTTATAACGCGAACTCCGTGC	2830	11873	1847	2414	2083
Random2_p13_CCN_R4	TAATCACCGATTGAACTTATAACGCGAACTCCGTGC	2783	10024	1813	2546	2504
Random2_p13_CCN_R5	TAATCACCGATTGAACTTATAACGCGAACTCCGTGC	3130	12290	2513	2331	2163
Random2_p13_CCN_R6	TAATCACCGATTGAACTTATAACGCGAACTCCGTGC	2723	13501	2072	2064	2705
Random2_p13_CCN_R7	TAATCACCGATTGAACTTATAACGCGAACTCCGTGC	2569	7043	2580	2592	3457
Random2_p13_CCN_R8	TAATCACCGATTGAACTTATAACGCGAACTCCGTGC	2834	8921	1760	2000	3842
Random2_p13_NGG_R1	TAATCACGGATTGAACTTATAACGCGAACTCGGTGC	4297	8865	3018	1882	3815
Random2_p13_NGG_R2	TAATCACGGATTGAACTTATAACGCGAACTCGGTGC	4703	8224	2941	1409	4525
Random2_p13_NGG_R3	TAATCACGGATTGAACTTATAACGCGAACTCGGTGC	5350	10930	3620	2496	2389
Random2_p13_NGG_R4	TAATCACGGATTGAACTTATAACGCGAACTCGGTGC	3932	9456	3159	1974	3513
Random2_p13_NGG_R5	TAATCACGGATTGAACTTATAACGCGAACTCGGTGC	5087	11336	3564	3131	3077
Random2_p13_NGG_R6	TAATCACGGATTGAACTTATAACGCGAACTCGGTGC	4661	11654	3641	1785	2236
Random2_p13_NGG_R7	TAATCACGGATTGAACTTATAACGCGAACTCGGTGC	4540	14492	3855	2363	3126
Random2_p13_NGG_R8	TAATCACGGATTGAACTTATAACGCGAACTCGGTGC	4504	10815	3433	2510	2306
Random2_p1_CCN_R1	TAATCACCGATTGAACTTATAACGCGAACTAGATGC	2208	13503	1656	1947	2740
Random2_p1_CCN_R2	TAATCACCGATTGAACTTATAACGCGAACTAGATGC	2308	10701	1775	1597	1850
Random2_p1_CCN_R3	TAATCACCGATTGAACTTATAACGCGAACTAGATGC	3424	11036	1898	1593	2172
Random2_p1_CCN_R4	TAATCACCGATTGAACTTATAACGCGAACTAGATGC	2260	8768	2058	1484	2254
Random2_p1_CCN_R5	TAATCACCGATTGAACTTATAACGCGAACTAGATGC	2290	11308	1404	1708	1987
Random2_p1_CCN_R6	TAATCACCGATTGAACTTATAACGCGAACTAGATGC	2139	11146	1715	1432	1822
Random2_p1_CCN_R7	TAATCACCGATTGAACTTATAACGCGAACTAGATGC	2870	10554	2226	1666	1926
Random2_p1_CCN_R8	TAATCACCGATTGAACTTATAACGCGAACTAGATGC	2268	12944	1974	1486	2164
Random2_p1_NGG_R1	TAATCACGGATTGAACTTATAACGCGAACTAGATGC	4968	10252	3011	2020	4069
Random2_p1_NGG_R2	TAATCACGGATTGAACTTATAACGCGAACTAGATGC	4238	12393	3050	1972	3151
Random2_p1_NGG_R3	TAATCACGGATTGAACTTATAACGCGAACTAGATGC	4218	13069	2818	1704	2495
Random2_p1_NGG_R4	TAATCACGGATTGAACTTATAACGCGAACTAGATGC	4800	10950	2682	2010	2417
Random2_p1_NGG_R5	TAATCACGGATTGAACTTATAACGCGAACTAGATGC	4644	14406	2898	2678	3068
Random2_p1_NGG_R6	TAATCACGGATTGAACTTATAACGCGAACTAGATGC	4804	13265	2804	2300	3021
Random2_p1_NGG_R7	TAATCACGGATTGAACTTATAACGCGAACTAGATGC	4456	11992	2832	2497	2927
Random2_p1_NGG_R8	TAATCACGGATTGAACTTATAACGCGAACTAGATGC	4519	12509	2584	2306	2377
Random2_p23_CCN_R1	TAATCACGAATTGAACTTCCGACGCGAACTCCGTGC	3514	9861	3166	3073	2981
Random2_p23_CCN_R2	TAATCACGAATTGAACTTCCGACGCGAACTCCGTGC	3133	8302	4903	3309	3470
Random2_p23_CCN_R3	TAATCACGAATTGAACTTCCGACGCGAACTCCGTGC	2688	10598	3258	1893	3039
Random2_p23_CCN_R4	TAATCACGAATTGAACTTCCGACGCGAACTCCGTGC	2899	12662	3152	2259	2921
Random2_p23_CCN_R5	TAATCACGAATTGAACTTCCGACGCGAACTCCGTGC	3815	10732	2252	2927	2916
Random2_p23_CCN_R6	TAATCACGAATTGAACTTCCGACGCGAACTCCGTGC	3276	11977	2854	2998	2892
Random2_p23_CCN_R7	TAATCACGAATTGAACTTCCGACGCGAACTCCGTGC	2727	10971	2489	2637	2624
Random2_p23_CCN_R8	TAATCACGAATTGAACTTCCGACGCGAACTCCGTGC	2750	9773	3175	1372	2861
Random2_p23_NGG_R1	TAATCACGAATTGAACTTCGGACGCGAACTCGGTGC	3559	11251	3894	3423	2765
Random2_p23_NGG_R2	TAATCACGAATTGAACTTCGGACGCGAACTCGGTGC	3823	13050	4426	2383	3082
Random2_p23_NGG_R3	TAATCACGAATTGAACTTCGGACGCGAACTCGGTGC	3975	13063	3865	3118	2752
Random2_p23_NGG_R4	TAATCACGAATTGAACTTCGGACGCGAACTCGGTGC	3836	12047	3986	2953	2692
Random2_p23_NGG_R5	TAATCACGAATTGAACTTCGGACGCGAACTCGGTGC	4392	11047	3750	3355	2991
Random2_p23_NGG_R6	TAATCACGAATTGAACTTCGGACGCGAACTCGGTGC	3838	10608	4260	2600	2942
Random2_p23_NGG_R7	TAATCACGAATTGAACTTCGGACGCGAACTCGGTGC	4542	9689	4826	2910	2971
Random2_p23_NGG_R8	TAATCACGAATTGAACTTCGGACGCGAACTCGGTGC	3517	7679	4708	2459	5061
Random2_p2_CCN_R1	TAATCACGAATTGAACTTCCGACGCGAACTAGATGC	2837	13186	2678	2081	1979
Random2_p2_CCN_R2	TAATCACGAATTGAACTTCCGACGCGAACTAGATGC	3173	10403	3072	1808	1964
Random2_p2_CCN_R3	TAATCACGAATTGAACTTCCGACGCGAACTAGATGC	3164	11702	2670	2091	2146
Random2_p2_CCN_R4	TAATCACGAATTGAACTTCCGACGCGAACTAGATGC	3151	10913	2389	2560	2106
Random2_p2_CCN_R5	TAATCACGAATTGAACTTCCGACGCGAACTAGATGC	3371	13150	2964	2860	2637
Random2_p2_CCN_R6	TAATCACGAATTGAACTTCCGACGCGAACTAGATGC	3015	10618	2533	1641	2618
Random2_p2_CCN_R7	TAATCACGAATTGAACTTCCGACGCGAACTAGATGC	2915	12701	2811	1966	2656
Random2_p2_CCN_R8	TAATCACGAATTGAACTTCCGACGCGAACTAGATGC	3034	10841	2921	1706	3188
Random2_p2_NGG_R1	TAATCACGAATTGAACTTCGGACGCGAACTAGATGC	4537	16096	3171	2166	2869
Random2_p2_NGG_R2	TAATCACGAATTGAACTTCGGACGCGAACTAGATGC	4361	10157	4727	2814	5470
Random2_p2_NGG_R3	TAATCACGAATTGAACTTCGGACGCGAACTAGATGC	3388	12274	3606	2267	2750
Random2_p2_NGG_R4	TAATCACGAATTGAACTTCGGACGCGAACTAGATGC	4844	15120	4318	2940	3343
Random2_p2_NGG_R5	TAATCACGAATTGAACTTCGGACGCGAACTAGATGC	4702	15853	3695	3042	2777
Random2_p2_NGG_R6	TAATCACGAATTGAACTTCGGACGCGAACTAGATGC	4439	11628	4683	2698	3253
Random2_p2_NGG_R7	TAATCACGAATTGAACTTCGGACGCGAACTAGATGC	4938	13591	4389	2804	3108
Random2_p2_NGG_R8	TAATCACGAATTGAACTTCGGACGCGAACTAGATGC	4167	15123	4004	3116	2645
Random2_p3_CCN_R1	TAATCACGAATTGAACTTATAACGCGAACTCCGTGC	3550	11209	2770	3267	2713
Random2_p3_CCN_R2	TAATCACGAATTGAACTTATAACGCGAACTCCGTGC	3471	13419	2453	2768	2587
Random2_p3_CCN_R3	TAATCACGAATTGAACTTATAACGCGAACTCCGTGC	2675	10756	2030	2636	2293
Random2_p3_CCN_R4	TAATCACGAATTGAACTTATAACGCGAACTCCGTGC	3573	11694	2821	3050	2810
Random2_p3_CCN_R5	TAATCACGAATTGAACTTATAACGCGAACTCCGTGC	3097	10815	2576	1411	2812
Random2_p3_CCN_R6	TAATCACGAATTGAACTTATAACGCGAACTCCGTGC	3019	10138	2902	2600	2725
Random2_p3_CCN_R7	TAATCACGAATTGAACTTATAACGCGAACTCCGTGC	2735	11367	2462	2865	2904
Random2_p3_CCN_R8	TAATCACGAATTGAACTTATAACGCGAACTCCGTGC	2452	7704	1936	1139	3422
Random2_p3_NGG_R1	TAATCACGAATTGAACTTATAACGCGAACTCGGTGC	3447	11992	3033	2380	2702
Random2_p3_NGG_R2	TAATCACGAATTGAACTTATAACGCGAACTCGGTGC	3193	9855	2239	2251	2273
Random2_p3_NGG_R3	TAATCACGAATTGAACTTATAACGCGAACTCGGTGC	3209	10377	2514	2208	2406
Random2_p3_NGG_R4	TAATCACGAATTGAACTTATAACGCGAACTCGGTGC	3059	9737	2458	2090	2567
Random2_p3_NGG_R5	TAATCACGAATTGAACTTATAACGCGAACTCGGTGC	2957	10280	2740	2647	2271
Random2_p3_NGG_R6	TAATCACGAATTGAACTTATAACGCGAACTCGGTGC	3567	7879	2928	2157	2342
Random2_p3_NGG_R7	TAATCACGAATTGAACTTATAACGCGAACTCGGTGC	3800	11010	2939	2355	2636
Random2_p3_NGG_R8	TAATCACGAATTGAACTTATAACGCGAACTCGGTGC	3774	10293	2976	2508	2554
Random3_p0_R1	GAGACAGACTTTACGTTTTTGTCTTGTAGACGTACG	6477	15282	5310	2290	4334
Random3_p0_R2	GAGACAGACTTTACGTTTTTGTCTTGTAGACGTACG	6815	17036	5509	2362	3881
Random3_p0_R3	GAGACAGACTTTACGTTTTTGTCTTGTAGACGTACG	6828	18442	5552	3630	4464
Random3_p0_R4	GAGACAGACTTTACGTTTTTGTCTTGTAGACGTACG	6416	16802	5743	2657	4424
Random3_p0_R5	GAGACAGACTTTACGTTTTTGTCTTGTAGACGTACG	7372	14651	5477	3613	4716
Random3_p0_R6	GAGACAGACTTTACGTTTTTGTCTTGTAGACGTACG	6747	18740	4228	3766	3564
Random3_p0_R7	GAGACAGACTTTACGTTTTTGTCTTGTAGACGTACG	6586	14751	5608	3400	2767
Random3_p0_R8	GAGACAGACTTTACGTTTTTGTCTTGTAGACGTACG	5259	14496	4370	4752	3873
Random3_p123_CCN_R1	GAGACACCGTTTACGTTTCCGTCTTGTAGACCGACG	5540	11975	4928	3412	5010
Random3_p123_CCN_R2	GAGACACCGTTTACGTTTCCGTCTTGTAGACCGACG	6331	14823	4814	2483	4405
Random3_p123_CCN_R3	GAGACACCGTTTACGTTTCCGTCTTGTAGACCGACG	5522	15967	4938	3838	4029
Random3_p123_CCN_R4	GAGACACCGTTTACGTTTCCGTCTTGTAGACCGACG	5638	13704	4644	3309	5121
Random3_p123_CCN_R5	GAGACACCGTTTACGTTTCCGTCTTGTAGACCGACG	5762	14369	3955	3733	4413
Random3_p123_CCN_R6	GAGACACCGTTTACGTTTCCGTCTTGTAGACCGACG	5304	15623	4657	3661	3463
Random3_p123_CCN_R7	GAGACACCGTTTACGTTTCCGTCTTGTAGACCGACG	5350	13865	4206	2605	5190
Random3_p123_CCN_R8	GAGACACCGTTTACGTTTCCGTCTTGTAGACCGACG	5705	11646	4463	2958	3659
Random3_p123_NGG_R1	GAGACACGGTTTACGTTTCGGTCTTGTAGACGGACG	6229	10249	6106	2041	5217
Random3_p123_NGG_R2	GAGACACGGTTTACGTTTCGGTCTTGTAGACGGACG	6559	9607	7091	2970	7522
Random3_p123_NGG_R3	GAGACACGGTTTACGTTTCGGTCTTGTAGACGGACG	5772	13012	5364	4172	3534
Random3_p123_NGG_R4	GAGACACGGTTTACGTTTCGGTCTTGTAGACGGACG	6181	10322	6756	3124	6080
Random3_p123_NGG_R5	GAGACACGGTTTACGTTTCGGTCTTGTAGACGGACG	5639	14450	5731	2789	4627
Random3_p123_NGG_R6	GAGACACGGTTTACGTTTCGGTCTTGTAGACGGACG	5254	9399	6563	2757	6733
Random3_p123_NGG_R7	GAGACACGGTTTACGTTTCGGTCTTGTAGACGGACG	4942	11500	4428	2634	3497
Random3_p123_NGG_R8	GAGACACGGTTTACGTTTCGGTCTTGTAGACGGACG	6439	12120	4989	3031	4937
Random3_p12_CCN_R1	GAGACACCGTTTACGTTTCCGTCTTGTAGACGTACG	6539	15217	6279	3579	5665
Random3_p12_CCN_R2	GAGACACCGTTTACGTTTCCGTCTTGTAGACGTACG	5366	14803	4494	3268	5153
Random3_p12_CCN_R3	GAGACACCGTTTACGTTTCCGTCTTGTAGACGTACG	5049	14051	4511	3789	3051
Random3_p12_CCN_R4	GAGACACCGTTTACGTTTCCGTCTTGTAGACGTACG	6365	16217	5158	2972	3930
Random3_p12_CCN_R5	GAGACACCGTTTACGTTTCCGTCTTGTAGACGTACG	5803	9729	4469	2692	6844
Random3_p12_CCN_R6	GAGACACCGTTTACGTTTCCGTCTTGTAGACGTACG	4749	14374	3632	3144	3081
Random3_p12_CCN_R7	GAGACACCGTTTACGTTTCCGTCTTGTAGACGTACG	6239	15831	5024	1536	3571
Random3_p12_CCN_R8	GAGACACCGTTTACGTTTCCGTCTTGTAGACGTACG	7209	16295	5267	2974	4883
Random3_p12_NGG_R1	GAGACACGGTTTACGTTTCGGTCTTGTAGACGTACG	6732	16161	5914	2787	4369
Random3_p12_NGG_R2	GAGACACGGTTTACGTTTCGGTCTTGTAGACGTACG	6491	17378	5979	3532	4737
Random3_p12_NGG_R3	GAGACACGGTTTACGTTTCGGTCTTGTAGACGTACG	7038	16295	7103	3753	5018
Random3_p12_NGG_R4	GAGACACGGTTTACGTTTCGGTCTTGTAGACGTACG	6710	12756	6916	3757	5804
Random3_p12_NGG_R5	GAGACACGGTTTACGTTTCGGTCTTGTAGACGTACG	5974	12515	5779	4176	3636
Random3_p12_NGG_R6	GAGACACGGTTTACGTTTCGGTCTTGTAGACGTACG	6869	16518	6401	3188	5135
Random3_p12_NGG_R7	GAGACACGGTTTACGTTTCGGTCTTGTAGACGTACG	6553	12519	6714	3542	6730
Random3_p12_NGG_R8	GAGACACGGTTTACGTTTCGGTCTTGTAGACGTACG	7108	13246	5727	3269	5138
Random3_p13_CCN_R1	GAGACACCGTTTACGTTTTTGTCTTGTAGACCGACG	5945	14774	4103	2917	4851
Random3_p13_CCN_R2	GAGACACCGTTTACGTTTTTGTCTTGTAGACCGACG	5265	12514	4020	2639	4685
Random3_p13_CCN_R3	GAGACACCGTTTACGTTTTTGTCTTGTAGACCGACG	5699	13718	4482	2238	4764
Random3_p13_CCN_R4	GAGACACCGTTTACGTTTTTGTCTTGTAGACCGACG	5203	11202	3603	2071	4758
Random3_p13_CCN_R5	GAGACACCGTTTACGTTTTTGTCTTGTAGACCGACG	6139	14574	3809	3400	3495
Random3_p13_CCN_R6	GAGACACCGTTTACGTTTTTGTCTTGTAGACCGACG	5456	9923	4421	2493	5790
Random3_p13_CCN_R7	GAGACACCGTTTACGTTTTTGTCTTGTAGACCGACG	5494	15237	4507	2264	3701
Random3_p13_CCN_R8	GAGACACCGTTTACGTTTTTGTCTTGTAGACCGACG	5540	14115	3650	3645	3633
Random3_p13_NGG_R1	GAGACACGGTTTACGTTTTTGTCTTGTAGACGGACG	7244	17605	5908	5363	4849
Random3_p13_NGG_R2	GAGACACGGTTTACGTTTTTGTCTTGTAGACGGACG	7029	10559	6569	3138	4861
Random3_p13_NGG_R3	GAGACACGGTTTACGTTTTTGTCTTGTAGACGGACG	5011	14214	4645	4475	3320
Random3_p13_NGG_R4	GAGACACGGTTTACGTTTTTGTCTTGTAGACGGACG	7069	11855	6976	2530	6162
Random3_p13_NGG_R5	GAGACACGGTTTACGTTTTTGTCTTGTAGACGGACG	7136	17578	7349	3395	5954
Random3_p13_NGG_R6	GAGACACGGTTTACGTTTTTGTCTTGTAGACGGACG	7554	17215	7848	3916	6226
Random3_p13_NGG_R7	GAGACACGGTTTACGTTTTTGTCTTGTAGACGGACG	8146	18677	6152	2859	4937
Random3_p13_NGG_R8	GAGACACGGTTTACGTTTTTGTCTTGTAGACGGACG	8625	15440	7583	2912	5316
Random3_p1_CCN_R1	GAGACACCGTTTACGTTTTTGTCTTGTAGACGTACG	5190	12378	5075	2603	4990
Random3_p1_CCN_R2	GAGACACCGTTTACGTTTTTGTCTTGTAGACGTACG	6867	10238	5672	2959	3569
Random3_p1_CCN_R3	GAGACACCGTTTACGTTTTTGTCTTGTAGACGTACG	6055	9213	4555	2926	3335
Random3_p1_CCN_R4	GAGACACCGTTTACGTTTTTGTCTTGTAGACGTACG	5706	14444	4401	3653	3598
Random3_p1_CCN_R5	GAGACACCGTTTACGTTTTTGTCTTGTAGACGTACG	5975	10953	5235	2315	4325
Random3_p1_CCN_R6	GAGACACCGTTTACGTTTTTGTCTTGTAGACGTACG	5926	15533	4998	2926	4221
Random3_p1_CCN_R7	GAGACACCGTTTACGTTTTTGTCTTGTAGACGTACG	5801	16558	4268	2633	4431
Random3_p1_CCN_R8	GAGACACCGTTTACGTTTTTGTCTTGTAGACGTACG	5600	16798	4846	2846	3815
Random3_p1_NGG_R1	GAGACACGGTTTACGTTTTTGTCTTGTAGACGTACG	8419	18036	8081	4282	7160
Random3_p1_NGG_R2	GAGACACGGTTTACGTTTTTGTCTTGTAGACGTACG	7689	18752	6923	4519	4714
Random3_p1_NGG_R3	GAGACACGGTTTACGTTTTTGTCTTGTAGACGTACG	7746	15914	6652	3183	4634
Random3_p1_NGG_R4	GAGACACGGTTTACGTTTTTGTCTTGTAGACGTACG	8423	19899	8665	4239	6120
Random3_p1_NGG_R5	GAGACACGGTTTACGTTTTTGTCTTGTAGACGTACG	8221	17695	8214	3364	6265
Random3_p1_NGG_R6	GAGACACGGTTTACGTTTTTGTCTTGTAGACGTACG	7387	12550	7455	3482	7520
Random3_p1_NGG_R7	GAGACACGGTTTACGTTTTTGTCTTGTAGACGTACG	7331	13228	6675	3337	5139
Random3_p1_NGG_R8	GAGACACGGTTTACGTTTTTGTCTTGTAGACGTACG	6918	14822	6288	5452	4743
Random3_p23_CCN_R1	GAGACAGACTTTACGTTTCCGTCTTGTAGACCGACG	5260	13133	4411	2573	4066
Random3_p23_CCN_R2	GAGACAGACTTTACGTTTCCGTCTTGTAGACCGACG	5260	12871	4304	3998	3342
Random3_p23_CCN_R3	GAGACAGACTTTACGTTTCCGTCTTGTAGACCGACG	5571	15322	4955	3717	5538
Random3_p23_CCN_R4	GAGACAGACTTTACGTTTCCGTCTTGTAGACCGACG	6238	14358	4895	4467	3741
Random3_p23_CCN_R5	GAGACAGACTTTACGTTTCCGTCTTGTAGACCGACG	5527	15466	4764	3423	4527
Random3_p23_CCN_R6	GAGACAGACTTTACGTTTCCGTCTTGTAGACCGACG	6408	12108	5050	3366	4019
Random3_p23_CCN_R7	GAGACAGACTTTACGTTTCCGTCTTGTAGACCGACG	5191	10388	4994	2941	7117
Random3_p23_CCN_R8	GAGACAGACTTTACGTTTCCGTCTTGTAGACCGACG	5125	10724	5313	3575	6180
Random3_p23_NGG_R1	GAGACAGACTTTACGTTTCGGTCTTGTAGACGGACG	5508	10611	4586	2478	3703
Random3_p23_NGG_R2	GAGACAGACTTTACGTTTCGGTCTTGTAGACGGACG	5660	14458	4427	2712	4621
Random3_p23_NGG_R3	GAGACAGACTTTACGTTTCGGTCTTGTAGACGGACG	5224	10967	5553	1394	4424
Random3_p23_NGG_R4	GAGACAGACTTTACGTTTCGGTCTTGTAGACGGACG	4960	12493	4342	3199	3030
Random3_p23_NGG_R5	GAGACAGACTTTACGTTTCGGTCTTGTAGACGGACG	5157	13418	4188	2597	4505
Random3_p23_NGG_R6	GAGACAGACTTTACGTTTCGGTCTTGTAGACGGACG	4479	14234	4950	3396	3930
Random3_p23_NGG_R7	GAGACAGACTTTACGTTTCGGTCTTGTAGACGGACG	5213	12460	5224	3140	3938
Random3_p23_NGG_R8	GAGACAGACTTTACGTTTCGGTCTTGTAGACGGACG	5249	10426	5698	3178	5690
Random3_p2_CCN_R1	GAGACAGACTTTACGTTTCCGTCTTGTAGACGTACG	6700	17295	5613	3557	3853
Random3_p2_CCN_R2	GAGACAGACTTTACGTTTCCGTCTTGTAGACGTACG	5648	16314	5028	2784	2770
Random3_p2_CCN_R3	GAGACAGACTTTACGTTTCCGTCTTGTAGACGTACG	5335	10212	6110	3467	6242
Random3_p2_CCN_R4	GAGACAGACTTTACGTTTCCGTCTTGTAGACGTACG	4484	12996	4231	3081	3519
Random3_p2_CCN_R5	GAGACAGACTTTACGTTTCCGTCTTGTAGACGTACG	5159	15928	3839	4782	3209
Random3_p2_CCN_R6	GAGACAGACTTTACGTTTCCGTCTTGTAGACGTACG	5857	16070	4841	3587	4470
Random3_p2_CCN_R7	GAGACAGACTTTACGTTTCCGTCTTGTAGACGTACG	6256	16759	5235	3024	3748
Random3_p2_CCN_R8	GAGACAGACTTTACGTTTCCGTCTTGTAGACGTACG	6305	16252	5045	2847	4297
Random3_p2_NGG_R1	GAGACAGACTTTACGTTTCGGTCTTGTAGACGTACG	6115	13531	6381	2903	5435
Random3_p2_NGG_R2	GAGACAGACTTTACGTTTCGGTCTTGTAGACGTACG	5816	11045	4072	2373	5002
Random3_p2_NGG_R3	GAGACAGACTTTACGTTTCGGTCTTGTAGACGTACG	5357	16907	4366	4027	3211
Random3_p2_NGG_R4	GAGACAGACTTTACGTTTCGGTCTTGTAGACGTACG	6920	12338	6626	2986	4061
Random3_p2_NGG_R5	GAGACAGACTTTACGTTTCGGTCTTGTAGACGTACG	6544	16663	4820	2724	3768
Random3_p2_NGG_R6	GAGACAGACTTTACGTTTCGGTCTTGTAGACGTACG	5850	16146	5910	3040	5340
Random3_p2_NGG_R7	GAGACAGACTTTACGTTTCGGTCTTGTAGACGTACG	6782	14375	6459	2966	5667
Random3_p2_NGG_R8	GAGACAGACTTTACGTTTCGGTCTTGTAGACGTACG	6452	15765	5785	2649	4146
Random3_p3_CCN_R1	GAGACAGACTTTACGTTTTTGTCTTGTAGACCGACG	6541	15767	4305	3563	4040
Random3_p3_CCN_R2	GAGACAGACTTTACGTTTTTGTCTTGTAGACCGACG	5468	12531	3663	2693	3717
Random3_p3_CCN_R3	GAGACAGACTTTACGTTTTTGTCTTGTAGACCGACG	6041	13153	5502	3357	4935
Random3_p3_CCN_R4	GAGACAGACTTTACGTTTTTGTCTTGTAGACCGACG	5491	10850	4496	2502	4304
Random3_p3_CCN_R5	GAGACAGACTTTACGTTTTTGTCTTGTAGACCGACG	5485	13186	4948	2107	4428
Random3_p3_CCN_R6	GAGACAGACTTTACGTTTTTGTCTTGTAGACCGACG	5319	10396	4707	2452	5463
Random3_p3_CCN_R7	GAGACAGACTTTACGTTTTTGTCTTGTAGACCGACG	5279	15536	3906	3974	3520
Random3_p3_CCN_R8	GAGACAGACTTTACGTTTTTGTCTTGTAGACCGACG	6011	16337	5115	2900	4509
Random3_p3_NGG_R1	GAGACAGACTTTACGTTTTTGTCTTGTAGACGGACG	4611	14014	3699	2587	5209
Random3_p3_NGG_R2	GAGACAGACTTTACGTTTTTGTCTTGTAGACGGACG	5262	15680	4636	2778	4608
Random3_p3_NGG_R3	GAGACAGACTTTACGTTTTTGTCTTGTAGACGGACG	4347	12335	3751	2780	2417
Random3_p3_NGG_R4	GAGACAGACTTTACGTTTTTGTCTTGTAGACGGACG	4492	11652	3928	1922	4073
Random3_p3_NGG_R5	GAGACAGACTTTACGTTTTTGTCTTGTAGACGGACG	4704	14975	3742	3113	2892
Random3_p3_NGG_R6	GAGACAGACTTTACGTTTTTGTCTTGTAGACGGACG	5641	13909	4576	2436	3557
Random3_p3_NGG_R7	GAGACAGACTTTACGTTTTTGTCTTGTAGACGGACG	5528	14640	4257	2692	3815
Random3_p3_NGG_R8	GAGACAGACTTTACGTTTTTGTCTTGTAGACGGACG	4726	11905	4281	2911	4497
foxo_g110_8L1CCNd_wt_wtCGG_R1	TCCGCGCACCGCCGTATCGGGCTCCTGGCCGCGAAG	3626	23958	3342	6059	36901
foxo_g110_8L1CCNd_wt_wtCGG_R2	TCCGCGCACCGCCGTATCGGGCTCCTGGCCGCGAAG	3209	22781	3466	4615	36657
foxo_g110_8L1CCNd_wt_wtCGG_R3	TCCGCGCACCGCCGTATCGGGCTCCTGGCCGCGAAG	3521	26255	3745	6286	36930
foxo_g110_8L1CCNd_wt_wtCGG_R4	TCCGCGCACCGCCGTATCGGGCTCCTGGCCGCGAAG	3797	23929	3484	10228	33504
foxo_g110_8L1CCNd_wt_wtCGG_R5	TCCGCGCACCGCCGTATCGGGCTCCTGGCCGCGAAG	3313	24059	2963	9553	33264
foxo_g110_8L1CCNd_wt_wtCGG_R6	TCCGCGCACCGCCGTATCGGGCTCCTGGCCGCGAAG	3633	26962	3319	8339	35865
foxo_g110_8L1CCNd_wt_wtCGG_R7	TCCGCGCACCGCCGTATCGGGCTCCTGGCCGCGAAG	3407	23292	4047	4789	39118
foxo_g110_8L1CCNd_wt_wtCGG_R8	TCCGCGCACCGCCGTATCGGGCTCCTGGCCGCGAAG	4118	21192	3691	4721	37282
foxo_g110_8L1CCNp_wt_wtCGG_R1	TGCGCCGACCGCCGTATCGGGCTCCTGGCCGCGAAG	3059	23183	2065	10645	34862
foxo_g110_8L1CCNp_wt_wtCGG_R2	TGCGCCGACCGCCGTATCGGGCTCCTGGCCGCGAAG	2952	20536	2089	9971	34333
foxo_g110_8L1CCNp_wt_wtCGG_R3	TGCGCCGACCGCCGTATCGGGCTCCTGGCCGCGAAG	3081	22795	2164	9184	35478
foxo_g110_8L1CCNp_wt_wtCGG_R4	TGCGCCGACCGCCGTATCGGGCTCCTGGCCGCGAAG	2857	21262	2812	4137	37921
foxo_g110_8L1CCNp_wt_wtCGG_R5	TGCGCCGACCGCCGTATCGGGCTCCTGGCCGCGAAG	3080	22905	4226	6920	41777
foxo_g110_8L1CCNp_wt_wtCGG_R6	TGCGCCGACCGCCGTATCGGGCTCCTGGCCGCGAAG	2806	23045	2387	7555	36115
foxo_g110_8L1CCNp_wt_wtCGG_R7	TGCGCCGACCGCCGTATCGGGCTCCTGGCCGCGAAG	2449	22125	2799	3335	38021
foxo_g110_8L1CCNp_wt_wtCGG_R8	TGCGCCGACCGCCGTATCGGGCTCCTGGCCGCGAAG	2379	21908	1843	4074	35122
foxo_g110_8L1NGGd_wt_wtCGG_R1	TCGGCGCACCGCCGTATCGGGCTCCTGGCCGCGAAG	6923	26525	8914	12440	30706
foxo_g110_8L1NGGd_wt_wtCGG_R2	TCGGCGCACCGCCGTATCGGGCTCCTGGCCGCGAAG	11748	23849	12869	7606	37507
foxo_g110_8L1NGGd_wt_wtCGG_R3	TCGGCGCACCGCCGTATCGGGCTCCTGGCCGCGAAG	8401	29382	11139	16564	28777
foxo_g110_8L1NGGd_wt_wtCGG_R4	TCGGCGCACCGCCGTATCGGGCTCCTGGCCGCGAAG	13690	27055	13285	13590	33819
foxo_g110_8L1NGGd_wt_wtCGG_R5	TCGGCGCACCGCCGTATCGGGCTCCTGGCCGCGAAG	14984	27177	15323	9632	37375
foxo_g110_8L1NGGd_wt_wtCGG_R6	TCGGCGCACCGCCGTATCGGGCTCCTGGCCGCGAAG	9210	28005	10029	21604	32433
foxo_g110_8L1NGGd_wt_wtCGG_R7	TCGGCGCACCGCCGTATCGGGCTCCTGGCCGCGAAG	16248	25054	16151	13078	34951
foxo_g110_8L1NGGd_wt_wtCGG_R8	TCGGCGCACCGCCGTATCGGGCTCCTGGCCGCGAAG	12496	21059	9998	7015	36390
foxo_g110_8L1NGGp_wt_wtCGG_R1	TGCGCGGACCGCCGTATCGGGCTCCTGGCCGCGAAG	3891	25461	2813	9280	33273
foxo_g110_8L1NGGp_wt_wtCGG_R2	TGCGCGGACCGCCGTATCGGGCTCCTGGCCGCGAAG	3025	21551	3533	3790	35197
foxo_g110_8L1NGGp_wt_wtCGG_R3	TGCGCGGACCGCCGTATCGGGCTCCTGGCCGCGAAG	3067	23177	2940	4238	33884
foxo_g110_8L1NGGp_wt_wtCGG_R4	TGCGCGGACCGCCGTATCGGGCTCCTGGCCGCGAAG	3275	23482	2995	4223	32388
foxo_g110_8L1NGGp_wt_wtCGG_R5	TGCGCGGACCGCCGTATCGGGCTCCTGGCCGCGAAG	3267	24695	3213	6020	33466
foxo_g110_8L1NGGp_wt_wtCGG_R6	TGCGCGGACCGCCGTATCGGGCTCCTGGCCGCGAAG	3175	26643	3152	5389	33351
foxo_g110_8L1NGGp_wt_wtCGG_R7	TGCGCGGACCGCCGTATCGGGCTCCTGGCCGCGAAG	3441	25786	2699	9226	32829
foxo_g110_8L1NGGp_wt_wtCGG_R8	TGCGCGGACCGCCGTATCGGGCTCCTGGCCGCGAAG	3192	22960	2467	7442	30704
foxo_g110_8L2CCN_wt_wtCGG_R1	TCCGCCGACCGCCGTATCGGGCTCCTGGCCGCGAAG	4365	21600	2504	6973	41360
foxo_g110_8L2CCN_wt_wtCGG_R2	TCCGCCGACCGCCGTATCGGGCTCCTGGCCGCGAAG	4182	23076	3175	13252	35930
foxo_g110_8L2CCN_wt_wtCGG_R3	TCCGCCGACCGCCGTATCGGGCTCCTGGCCGCGAAG	5119	24933	3401	14752	37262
foxo_g110_8L2CCN_wt_wtCGG_R4	TCCGCCGACCGCCGTATCGGGCTCCTGGCCGCGAAG	5061	24420	4170	11155	40963
foxo_g110_8L2CCN_wt_wtCGG_R5	TCCGCCGACCGCCGTATCGGGCTCCTGGCCGCGAAG	3591	23725	3640	10365	38576
foxo_g110_8L2CCN_wt_wtCGG_R6	TCCGCCGACCGCCGTATCGGGCTCCTGGCCGCGAAG	3574	22727	2674	7144	36510
foxo_g110_8L2CCN_wt_wtCGG_R7	TCCGCCGACCGCCGTATCGGGCTCCTGGCCGCGAAG	3542	21923	2775	10239	33627
foxo_g110_8L2CCN_wt_wtCGG_R8	TCCGCCGACCGCCGTATCGGGCTCCTGGCCGCGAAG	4820	19419	3107	10183	34614
foxo_g110_8L2GCd_wt_wtCGG_R1	TGCTTATACCGCCGTATCGGGCTCCTGGCCGCGAAG	4906	20964	5589	4836	41038
foxo_g110_8L2GCd_wt_wtCGG_R2	TGCTTATACCGCCGTATCGGGCTCCTGGCCGCGAAG	5077	36907	6103	13031	37910
foxo_g110_8L2GCd_wt_wtCGG_R3	TGCTTATACCGCCGTATCGGGCTCCTGGCCGCGAAG	4840	25550	6029	14344	38465
foxo_g110_8L2GCd_wt_wtCGG_R4	TGCTTATACCGCCGTATCGGGCTCCTGGCCGCGAAG	5314	24174	6029	8320	41455
foxo_g110_8L2GCd_wt_wtCGG_R5	TGCTTATACCGCCGTATCGGGCTCCTGGCCGCGAAG	4984	27606	6197	9703	39442
foxo_g110_8L2GCd_wt_wtCGG_R6	TGCTTATACCGCCGTATCGGGCTCCTGGCCGCGAAG	5308	27679	6570	11944	36205
foxo_g110_8L2GCd_wt_wtCGG_R7	TGCTTATACCGCCGTATCGGGCTCCTGGCCGCGAAG	4926	25641	5452	15972	38105
foxo_g110_8L2GCd_wt_wtCGG_R8	TGCTTATACCGCCGTATCGGGCTCCTGGCCGCGAAG	5008	20422	5485	7252	39657
foxo_g110_8L2GCp_wt_wtCGG_R1	TAATTGCACCGCCGTATCGGGCTCCTGGCCGCGAAG	3217	25602	3351	8226	39411
foxo_g110_8L2GCp_wt_wtCGG_R2	TAATTGCACCGCCGTATCGGGCTCCTGGCCGCGAAG	3839	24915	4401	7642	40642
foxo_g110_8L2GCp_wt_wtCGG_R3	TAATTGCACCGCCGTATCGGGCTCCTGGCCGCGAAG	3722	25801	3609	8414	40050
foxo_g110_8L2GCp_wt_wtCGG_R4	TAATTGCACCGCCGTATCGGGCTCCTGGCCGCGAAG	2728	23609	2205	5646	36268
foxo_g110_8L2GCp_wt_wtCGG_R5	TAATTGCACCGCCGTATCGGGCTCCTGGCCGCGAAG	3398	25463	2306	6906	36485
foxo_g110_8L2GCp_wt_wtCGG_R6	TAATTGCACCGCCGTATCGGGCTCCTGGCCGCGAAG	3637	26129	2659	10745	38620
foxo_g110_8L2GCp_wt_wtCGG_R7	TAATTGCACCGCCGTATCGGGCTCCTGGCCGCGAAG	3570	22698	2551	8066	33329
foxo_g110_8L2GCp_wt_wtCGG_R8	TAATTGCACCGCCGTATCGGGCTCCTGGCCGCGAAG	3126	22992	2903	5384	38170
foxo_g110_8L2NGG_wt_wtCGG_R1	TCGGCGGACCGCCGTATCGGGCTCCTGGCCGCGAAG	11449	23613	11707	12040	22421
foxo_g110_8L2NGG_wt_wtCGG_R2	TCGGCGGACCGCCGTATCGGGCTCCTGGCCGCGAAG	11896	30505	11842	16328	24083
foxo_g110_8L2NGG_wt_wtCGG_R3	TCGGCGGACCGCCGTATCGGGCTCCTGGCCGCGAAG	13882	22135	16998	7750	33523
foxo_g110_8L2NGG_wt_wtCGG_R4	TCGGCGGACCGCCGTATCGGGCTCCTGGCCGCGAAG	13173	26413	14705	8820	29141
foxo_g110_8L2NGG_wt_wtCGG_R5	TCGGCGGACCGCCGTATCGGGCTCCTGGCCGCGAAG	12339	25875	13435	7859	27562
foxo_g110_8L2NGG_wt_wtCGG_R6	TCGGCGGACCGCCGTATCGGGCTCCTGGCCGCGAAG	12243	29561	11951	16812	23377
foxo_g110_8L2NGG_wt_wtCGG_R7	TCGGCGGACCGCCGTATCGGGCTCCTGGCCGCGAAG	13749	28571	12620	14563	24035
foxo_g110_8L2NGG_wt_wtCGG_R8	TCGGCGGACCGCCGTATCGGGCTCCTGGCCGCGAAG	14572	29139	18265	8252	31396
foxo_g110_8L4GCd_wt_wtCGG_R1	TGCGCATACCGCCGTATCGGGCTCCTGGCCGCGAAG	2835	23656	2800	5394	37575
foxo_g110_8L4GCd_wt_wtCGG_R2	TGCGCATACCGCCGTATCGGGCTCCTGGCCGCGAAG	2797	23032	3467	4618	41262
foxo_g110_8L4GCd_wt_wtCGG_R3	TGCGCATACCGCCGTATCGGGCTCCTGGCCGCGAAG	3763	25879	3044	14121	37648
foxo_g110_8L4GCd_wt_wtCGG_R4	TGCGCATACCGCCGTATCGGGCTCCTGGCCGCGAAG	2923	20075	3123	4627	38856
foxo_g110_8L4GCd_wt_wtCGG_R5	TGCGCATACCGCCGTATCGGGCTCCTGGCCGCGAAG	3153	23470	2943	7721	38414
foxo_g110_8L4GCd_wt_wtCGG_R6	TGCGCATACCGCCGTATCGGGCTCCTGGCCGCGAAG	2461	22562	1986	8960	34343
foxo_g110_8L4GCd_wt_wtCGG_R7	TGCGCATACCGCCGTATCGGGCTCCTGGCCGCGAAG	2977	19253	2598	3866	39353
foxo_g110_8L4GCd_wt_wtCGG_R8	TGCGCATACCGCCGTATCGGGCTCCTGGCCGCGAAG	2543	24074	2386	5126	37844
foxo_g110_8L4GCp_wt_wtCGG_R1	TAAGCGCACCGCCGTATCGGGCTCCTGGCCGCGAAG	2548	22157	2964	4063	37734
foxo_g110_8L4GCp_wt_wtCGG_R2	TAAGCGCACCGCCGTATCGGGCTCCTGGCCGCGAAG	2359	23296	1979	3948	34049
foxo_g110_8L4GCp_wt_wtCGG_R3	TAAGCGCACCGCCGTATCGGGCTCCTGGCCGCGAAG	2538	21374	2065	3935	37781
foxo_g110_8L4GCp_wt_wtCGG_R4	TAAGCGCACCGCCGTATCGGGCTCCTGGCCGCGAAG	2927	26226	2703	5919	37877
foxo_g110_8L4GCp_wt_wtCGG_R5	TAAGCGCACCGCCGTATCGGGCTCCTGGCCGCGAAG	3290	23057	2416	9263	35071
foxo_g110_8L4GCp_wt_wtCGG_R6	TAAGCGCACCGCCGTATCGGGCTCCTGGCCGCGAAG	2350	22756	2306	7964	34307
foxo_g110_8L4GCp_wt_wtCGG_R7	TAAGCGCACCGCCGTATCGGGCTCCTGGCCGCGAAG	2870	23127	2435	7539	33930
foxo_g110_8L4GCp_wt_wtCGG_R8	TAAGCGCACCGCCGTATCGGGCTCCTGGCCGCGAAG	2956	22946	2086	7633	33410
foxo_g110_8L6GC_wt_wtCGG_R1	TGCGCGCACCGCCGTATCGGGCTCCTGGCCGCGAAG	2882	23517	2114	8759	34286
foxo_g110_8L6GC_wt_wtCGG_R2	TGCGCGCACCGCCGTATCGGGCTCCTGGCCGCGAAG	2916	24989	2390	7251	35744
foxo_g110_8L6GC_wt_wtCGG_R3	TGCGCGCACCGCCGTATCGGGCTCCTGGCCGCGAAG	2748	23218	2969	3818	36600
foxo_g110_8L6GC_wt_wtCGG_R4	TGCGCGCACCGCCGTATCGGGCTCCTGGCCGCGAAG	3458	23058	2694	11030	33300
foxo_g110_8L6GC_wt_wtCGG_R5	TGCGCGCACCGCCGTATCGGGCTCCTGGCCGCGAAG	2823	25446	2441	7146	34682
foxo_g110_8L6GC_wt_wtCGG_R6	TGCGCGCACCGCCGTATCGGGCTCCTGGCCGCGAAG	2712	22358	2864	5317	36022
foxo_g110_8L6GC_wt_wtCGG_R7	TGCGCGCACCGCCGTATCGGGCTCCTGGCCGCGAAG	2876	23383	2099	5987	33701
foxo_g110_8L6GC_wt_wtCGG_R8	TGCGCGCACCGCCGTATCGGGCTCCTGGCCGCGAAG	3458	24980	2834	6835	35251
foxo_g110_8L_pos10A_badTAC_R1	CTCTCCTGGTACCGTATCGGGTTCCTGGCCGCGAAG	14776	30942	17001	22464	26599
foxo_g110_8L_pos10A_badTAC_R2	CTCTCCTGGTACCGTATCGGGTTCCTGGCCGCGAAG	15395	32212	16274	23626	25566
foxo_g110_8L_pos10A_badTAC_R3	CTCTCCTGGTACCGTATCGGGTTCCTGGCCGCGAAG	12044	25622	19686	22676	25809
foxo_g110_8L_pos10A_badTAC_R4	CTCTCCTGGTACCGTATCGGGTTCCTGGCCGCGAAG	12246	32093	17397	24729	22002
foxo_g110_8L_pos10A_badTAC_R5	CTCTCCTGGTACCGTATCGGGTTCCTGGCCGCGAAG	14237	30214	14996	25879	24447
foxo_g110_8L_pos10A_badTAC_R6	CTCTCCTGGTACCGTATCGGGTTCCTGGCCGCGAAG	12453	31005	16469	24639	19573
foxo_g110_8L_pos10A_badTAC_R7	CTCTCCTGGTACCGTATCGGGTTCCTGGCCGCGAAG	12808	29973	14470	25435	24020
foxo_g110_8L_pos10A_badTAC_R8	CTCTCCTGGTACCGTATCGGGTTCCTGGCCGCGAAG	14086	30491	19784	25113	25382
foxo_g110_8L_pos10A_wtCGG_R1	CTCTCCTGCCGCCGTATCGGGTTCCTGGCCGCGAAG	15790	24040	19522	27861	40232
foxo_g110_8L_pos10A_wtCGG_R2	CTCTCCTGCCGCCGTATCGGGTTCCTGGCCGCGAAG	17365	29794	20038	32070	41876
foxo_g110_8L_pos10A_wtCGG_R3	CTCTCCTGCCGCCGTATCGGGTTCCTGGCCGCGAAG	16844	33191	21567	33248	40716
foxo_g110_8L_pos10A_wtCGG_R4	CTCTCCTGCCGCCGTATCGGGTTCCTGGCCGCGAAG	18324	29785	21031	34558	39407
foxo_g110_8L_pos10A_wtCGG_R5	CTCTCCTGCCGCCGTATCGGGTTCCTGGCCGCGAAG	17335	28016	18956	30974	42601
foxo_g110_8L_pos10A_wtCGG_R6	CTCTCCTGCCGCCGTATCGGGTTCCTGGCCGCGAAG	18043	25699	19446	29779	41661
foxo_g110_8L_pos10A_wtCGG_R7	CTCTCCTGCCGCCGTATCGGGTTCCTGGCCGCGAAG	16472	29047	20415	33992	42007
foxo_g110_8L_pos10A_wtCGG_R8	CTCTCCTGCCGCCGTATCGGGTTCCTGGCCGCGAAG	13498	25062	15075	27293	43279
foxo_g110_8L_pos10C_badTAC_R1	CTCTCCTGGTACCGTATCGGGGTCCTGGCCGCGAAG	14530	23313	18915	20767	26669
foxo_g110_8L_pos10C_badTAC_R2	CTCTCCTGGTACCGTATCGGGGTCCTGGCCGCGAAG	15717	20465	16049	19080	26644
foxo_g110_8L_pos10C_badTAC_R3	CTCTCCTGGTACCGTATCGGGGTCCTGGCCGCGAAG	14453	29941	19316	23898	27516
foxo_g110_8L_pos10C_badTAC_R4	CTCTCCTGGTACCGTATCGGGGTCCTGGCCGCGAAG	13943	24022	17860	20500	28034
foxo_g110_8L_pos10C_badTAC_R5	CTCTCCTGGTACCGTATCGGGGTCCTGGCCGCGAAG	14903	33908	18267	24759	27440
foxo_g110_8L_pos10C_badTAC_R6	CTCTCCTGGTACCGTATCGGGGTCCTGGCCGCGAAG	13757	29593	17684	23484	25876
foxo_g110_8L_pos10C_badTAC_R7	CTCTCCTGGTACCGTATCGGGGTCCTGGCCGCGAAG	14920	28413	19722	21438	25808
foxo_g110_8L_pos10C_badTAC_R8	CTCTCCTGGTACCGTATCGGGGTCCTGGCCGCGAAG	8227	34100	16876	26251	17539
foxo_g110_8L_pos10C_wtCGG_R1	CTCTCCTGCCGCCGTATCGGGGTCCTGGCCGCGAAG	18728	31671	18361	35522	40673
foxo_g110_8L_pos10C_wtCGG_R2	CTCTCCTGCCGCCGTATCGGGGTCCTGGCCGCGAAG	18393	31986	22427	34038	41308
foxo_g110_8L_pos10C_wtCGG_R3	CTCTCCTGCCGCCGTATCGGGGTCCTGGCCGCGAAG	11604	31988	14488	36150	35093
foxo_g110_8L_pos10C_wtCGG_R4	CTCTCCTGCCGCCGTATCGGGGTCCTGGCCGCGAAG	12849	32980	18533	34896	33972
foxo_g110_8L_pos10C_wtCGG_R5	CTCTCCTGCCGCCGTATCGGGGTCCTGGCCGCGAAG	16891	28398	20145	32615	41474
foxo_g110_8L_pos10C_wtCGG_R6	CTCTCCTGCCGCCGTATCGGGGTCCTGGCCGCGAAG	17332	29248	19760	32615	41551
foxo_g110_8L_pos10C_wtCGG_R7	CTCTCCTGCCGCCGTATCGGGGTCCTGGCCGCGAAG	16049	29282	19765	33359	41492
foxo_g110_8L_pos10C_wtCGG_R8	CTCTCCTGCCGCCGTATCGGGGTCCTGGCCGCGAAG	17103	34307	22735	32819	40943
foxo_g110_8L_pos10T_badTAC_R1	CTCTCCTGGTACCGTATCGGGATCCTGGCCGCGAAG	15303	29506	17645	24313	22351
foxo_g110_8L_pos10T_badTAC_R2	CTCTCCTGGTACCGTATCGGGATCCTGGCCGCGAAG	10103	30365	15216	27150	19551
foxo_g110_8L_pos10T_badTAC_R3	CTCTCCTGGTACCGTATCGGGATCCTGGCCGCGAAG	14997	30608	18642	25833	22724
foxo_g110_8L_pos10T_badTAC_R4	CTCTCCTGGTACCGTATCGGGATCCTGGCCGCGAAG	9699	26195	13014	24484	16021
foxo_g110_8L_pos10T_badTAC_R5	CTCTCCTGGTACCGTATCGGGATCCTGGCCGCGAAG	14755	28917	17199	23827	23743
foxo_g110_8L_pos10T_badTAC_R6	CTCTCCTGGTACCGTATCGGGATCCTGGCCGCGAAG	15038	29504	18233	21850	24453
foxo_g110_8L_pos10T_badTAC_R7	CTCTCCTGGTACCGTATCGGGATCCTGGCCGCGAAG	13598	21244	19147	20998	25618
foxo_g110_8L_pos10T_badTAC_R8	CTCTCCTGGTACCGTATCGGGATCCTGGCCGCGAAG	10265	30468	16906	26442	16755
foxo_g110_8L_pos10T_wtCGG_R1	CTCTCCTGCCGCCGTATCGGGATCCTGGCCGCGAAG	16245	29583	19202	32358	39469
foxo_g110_8L_pos10T_wtCGG_R2	CTCTCCTGCCGCCGTATCGGGATCCTGGCCGCGAAG	14029	28271	19202	31634	34244
foxo_g110_8L_pos10T_wtCGG_R3	CTCTCCTGCCGCCGTATCGGGATCCTGGCCGCGAAG	18206	30510	22242	33373	38289
foxo_g110_8L_pos10T_wtCGG_R4	CTCTCCTGCCGCCGTATCGGGATCCTGGCCGCGAAG	16440	27475	20947	32274	37791
foxo_g110_8L_pos10T_wtCGG_R5	CTCTCCTGCCGCCGTATCGGGATCCTGGCCGCGAAG	14754	27301	19895	32055	34296
foxo_g110_8L_pos10T_wtCGG_R6	CTCTCCTGCCGCCGTATCGGGATCCTGGCCGCGAAG	17342	17540	18521	27136	39282
foxo_g110_8L_pos10T_wtCGG_R7	CTCTCCTGCCGCCGTATCGGGATCCTGGCCGCGAAG	16450	20525	18703	27248	40145
foxo_g110_8L_pos10T_wtCGG_R8	CTCTCCTGCCGCCGTATCGGGATCCTGGCCGCGAAG	18105	30736	21326	32602	37604
foxo_g110_8L_pos11A_badTAC_R1	CTCTCCTGGTACCGTATCGGTCTCCTGGCCGCGAAG	14048	27683	18140	23698	26801
foxo_g110_8L_pos11A_badTAC_R2	CTCTCCTGGTACCGTATCGGTCTCCTGGCCGCGAAG	17622	23104	20649	25205	24008
foxo_g110_8L_pos11A_badTAC_R3	CTCTCCTGGTACCGTATCGGTCTCCTGGCCGCGAAG	11147	28078	14289	25046	15221
foxo_g110_8L_pos11A_badTAC_R4	CTCTCCTGGTACCGTATCGGTCTCCTGGCCGCGAAG	8632	28411	12428	26851	16822
foxo_g110_8L_pos11A_badTAC_R5	CTCTCCTGGTACCGTATCGGTCTCCTGGCCGCGAAG	9230	28460	15440	25485	16026
foxo_g110_8L_pos11A_badTAC_R6	CTCTCCTGGTACCGTATCGGTCTCCTGGCCGCGAAG	15354	23903	16276	20487	24688
foxo_g110_8L_pos11A_badTAC_R7	CTCTCCTGGTACCGTATCGGTCTCCTGGCCGCGAAG	13388	21092	18274	19730	24700
foxo_g110_8L_pos11A_badTAC_R8	CTCTCCTGGTACCGTATCGGTCTCCTGGCCGCGAAG	13116	25127	15888	21284	23758
foxo_g110_8L_pos11A_wtCGG_R1	CTCTCCTGCCGCCGTATCGGTCTCCTGGCCGCGAAG	14914	28080	17054	34373	35808
foxo_g110_8L_pos11A_wtCGG_R2	CTCTCCTGCCGCCGTATCGGTCTCCTGGCCGCGAAG	20202	28354	19580	33599	40046
foxo_g110_8L_pos11A_wtCGG_R3	CTCTCCTGCCGCCGTATCGGTCTCCTGGCCGCGAAG	18486	28391	22034	32221	40123
foxo_g110_8L_pos11A_wtCGG_R4	CTCTCCTGCCGCCGTATCGGTCTCCTGGCCGCGAAG	13475	29082	18163	35238	34280
foxo_g110_8L_pos11A_wtCGG_R5	CTCTCCTGCCGCCGTATCGGTCTCCTGGCCGCGAAG	16984	22564	18060	26437	39219
foxo_g110_8L_pos11A_wtCGG_R6	CTCTCCTGCCGCCGTATCGGTCTCCTGGCCGCGAAG	13686	30760	17908	34893	34987
foxo_g110_8L_pos11A_wtCGG_R7	CTCTCCTGCCGCCGTATCGGTCTCCTGGCCGCGAAG	17945	30150	17799	35058	36725
foxo_g110_8L_pos11A_wtCGG_R8	CTCTCCTGCCGCCGTATCGGTCTCCTGGCCGCGAAG	19258	27603	19634	34140	40087
foxo_g110_8L_pos11G_badTAC_R1	CTCTCCTGGTACCGTATCGGCCTCCTGGCCGCGAAG	11545	25161	16732	26724	19682
foxo_g110_8L_pos11G_badTAC_R2	CTCTCCTGGTACCGTATCGGCCTCCTGGCCGCGAAG	11554	26365	17552	25025	20337
foxo_g110_8L_pos11G_badTAC_R3	CTCTCCTGGTACCGTATCGGCCTCCTGGCCGCGAAG	13334	19919	16786	20477	24521
foxo_g110_8L_pos11G_badTAC_R4	CTCTCCTGGTACCGTATCGGCCTCCTGGCCGCGAAG	9094	27658	11696	27185	15316
foxo_g110_8L_pos11G_badTAC_R5	CTCTCCTGGTACCGTATCGGCCTCCTGGCCGCGAAG	17045	28118	21333	25492	24857
foxo_g110_8L_pos11G_badTAC_R6	CTCTCCTGGTACCGTATCGGCCTCCTGGCCGCGAAG	15116	28162	19619	24170	25380
foxo_g110_8L_pos11G_badTAC_R7	CTCTCCTGGTACCGTATCGGCCTCCTGGCCGCGAAG	15609	27258	20218	26277	23509
foxo_g110_8L_pos11G_badTAC_R8	CTCTCCTGGTACCGTATCGGCCTCCTGGCCGCGAAG	15047	17973	17717	20019	24202
foxo_g110_8L_pos11G_wtCGG_R1	CTCTCCTGCCGCCGTATCGGCCTCCTGGCCGCGAAG	16389	23067	21638	35208	29267
foxo_g110_8L_pos11G_wtCGG_R2	CTCTCCTGCCGCCGTATCGGCCTCCTGGCCGCGAAG	18122	27225	19664	35040	30074
foxo_g110_8L_pos11G_wtCGG_R3	CTCTCCTGCCGCCGTATCGGCCTCCTGGCCGCGAAG	17562	20543	20397	26894	34962
foxo_g110_8L_pos11G_wtCGG_R4	CTCTCCTGCCGCCGTATCGGCCTCCTGGCCGCGAAG	18323	20436	21474	29416	34063
foxo_g110_8L_pos11G_wtCGG_R5	CTCTCCTGCCGCCGTATCGGCCTCCTGGCCGCGAAG	17810	21035	19681	29751	35734
foxo_g110_8L_pos11G_wtCGG_R6	CTCTCCTGCCGCCGTATCGGCCTCCTGGCCGCGAAG	18905	28009	22681	32237	36276
foxo_g110_8L_pos11G_wtCGG_R7	CTCTCCTGCCGCCGTATCGGCCTCCTGGCCGCGAAG	18430	27440	21850	33522	35102
foxo_g110_8L_pos11G_wtCGG_R8	CTCTCCTGCCGCCGTATCGGCCTCCTGGCCGCGAAG	19051	27745	22718	35902	34775
foxo_g110_8L_pos11T_badTAC_R1	CTCTCCTGGTACCGTATCGGACTCCTGGCCGCGAAG	16053	28920	18269	25394	25066
foxo_g110_8L_pos11T_badTAC_R2	CTCTCCTGGTACCGTATCGGACTCCTGGCCGCGAAG	9521	30389	11866	27173	16813
foxo_g110_8L_pos11T_badTAC_R3	CTCTCCTGGTACCGTATCGGACTCCTGGCCGCGAAG	14797	25807	17717	19566	25233
foxo_g110_8L_pos11T_badTAC_R4	CTCTCCTGGTACCGTATCGGACTCCTGGCCGCGAAG	13082	29261	15521	22288	22093
foxo_g110_8L_pos11T_badTAC_R5	CTCTCCTGGTACCGTATCGGACTCCTGGCCGCGAAG	13090	22128	15660	19288	27217
foxo_g110_8L_pos11T_badTAC_R6	CTCTCCTGGTACCGTATCGGACTCCTGGCCGCGAAG	11703	29139	16771	24150	23951
foxo_g110_8L_pos11T_badTAC_R7	CTCTCCTGGTACCGTATCGGACTCCTGGCCGCGAAG	13833	26824	17988	24701	25418
foxo_g110_8L_pos11T_badTAC_R8	CTCTCCTGGTACCGTATCGGACTCCTGGCCGCGAAG	12499	29526	20265	26422	22019
foxo_g110_8L_pos11T_wtCGG_R1	CTCTCCTGCCGCCGTATCGGACTCCTGGCCGCGAAG	18549	20202	20014	26963	41393
foxo_g110_8L_pos11T_wtCGG_R2	CTCTCCTGCCGCCGTATCGGACTCCTGGCCGCGAAG	15856	31285	17176	37866	36020
foxo_g110_8L_pos11T_wtCGG_R3	CTCTCCTGCCGCCGTATCGGACTCCTGGCCGCGAAG	18677	28070	18098	34166	40573
foxo_g110_8L_pos11T_wtCGG_R4	CTCTCCTGCCGCCGTATCGGACTCCTGGCCGCGAAG	18102	32069	22195	33534	39784
foxo_g110_8L_pos11T_wtCGG_R5	CTCTCCTGCCGCCGTATCGGACTCCTGGCCGCGAAG	19393	30205	21121	33239	40042
foxo_g110_8L_pos11T_wtCGG_R6	CTCTCCTGCCGCCGTATCGGACTCCTGGCCGCGAAG	14834	31088	16362	36805	34862
foxo_g110_8L_pos11T_wtCGG_R7	CTCTCCTGCCGCCGTATCGGACTCCTGGCCGCGAAG	18140	25151	18647	30522	41684
foxo_g110_8L_pos11T_wtCGG_R8	CTCTCCTGCCGCCGTATCGGACTCCTGGCCGCGAAG	18945	33038	21802	33771	39558
foxo_g110_8L_pos12A_badTAC_R1	CTCTCCTGGTACCGTATCGTGCTCCTGGCCGCGAAG	16845	29832	18981	28126	26800
foxo_g110_8L_pos12A_badTAC_R2	CTCTCCTGGTACCGTATCGTGCTCCTGGCCGCGAAG	13633	20779	18270	20812	26629
foxo_g110_8L_pos12A_badTAC_R3	CTCTCCTGGTACCGTATCGTGCTCCTGGCCGCGAAG	10748	30427	15338	29920	22546
foxo_g110_8L_pos12A_badTAC_R4	CTCTCCTGGTACCGTATCGTGCTCCTGGCCGCGAAG	9127	30305	16523	28163	16941
foxo_g110_8L_pos12A_badTAC_R5	CTCTCCTGGTACCGTATCGTGCTCCTGGCCGCGAAG	16593	20397	17646	20872	28528
foxo_g110_8L_pos12A_badTAC_R6	CTCTCCTGGTACCGTATCGTGCTCCTGGCCGCGAAG	10019	30849	16821	29499	20831
foxo_g110_8L_pos12A_badTAC_R7	CTCTCCTGGTACCGTATCGTGCTCCTGGCCGCGAAG	13639	22835	17966	21969	26143
foxo_g110_8L_pos12A_badTAC_R8	CTCTCCTGGTACCGTATCGTGCTCCTGGCCGCGAAG	14486	26799	20595	25801	27577
foxo_g110_8L_pos12A_wtCGG_R1	CTCTCCTGCCGCCGTATCGTGCTCCTGGCCGCGAAG	15046	28164	19990	36907	30260
foxo_g110_8L_pos12A_wtCGG_R2	CTCTCCTGCCGCCGTATCGTGCTCCTGGCCGCGAAG	17500	29857	19696	37451	35180
foxo_g110_8L_pos12A_wtCGG_R3	CTCTCCTGCCGCCGTATCGTGCTCCTGGCCGCGAAG	17274	32129	16831	38179	35474
foxo_g110_8L_pos12A_wtCGG_R4	CTCTCCTGCCGCCGTATCGTGCTCCTGGCCGCGAAG	13102	31035	18952	37522	32048
foxo_g110_8L_pos12A_wtCGG_R5	CTCTCCTGCCGCCGTATCGTGCTCCTGGCCGCGAAG	20297	31401	24242	35496	40446
foxo_g110_8L_pos12A_wtCGG_R6	CTCTCCTGCCGCCGTATCGTGCTCCTGGCCGCGAAG	20227	21540	21555	30993	39693
foxo_g110_8L_pos12A_wtCGG_R7	CTCTCCTGCCGCCGTATCGTGCTCCTGGCCGCGAAG	19459	20611	22304	30383	40188
foxo_g110_8L_pos12A_wtCGG_R8	CTCTCCTGCCGCCGTATCGTGCTCCTGGCCGCGAAG	20583	30532	22405	34309	39488
foxo_g110_8L_pos12G_badTAC_R1	CTCTCCTGGTACCGTATCGCGCTCCTGGCCGCGAAG	7011	28155	11623	27439	15131
foxo_g110_8L_pos12G_badTAC_R2	CTCTCCTGGTACCGTATCGCGCTCCTGGCCGCGAAG	13861	27930	17581	23416	25124
foxo_g110_8L_pos12G_badTAC_R3	CTCTCCTGGTACCGTATCGCGCTCCTGGCCGCGAAG	13203	28463	20264	26108	26376
foxo_g110_8L_pos12G_badTAC_R4	CTCTCCTGGTACCGTATCGCGCTCCTGGCCGCGAAG	15991	29504	19672	26210	24349
foxo_g110_8L_pos12G_badTAC_R5	CTCTCCTGGTACCGTATCGCGCTCCTGGCCGCGAAG	13287	29184	17265	25184	26687
foxo_g110_8L_pos12G_badTAC_R6	CTCTCCTGGTACCGTATCGCGCTCCTGGCCGCGAAG	12606	22274	18163	27075	24669
foxo_g110_8L_pos12G_badTAC_R7	CTCTCCTGGTACCGTATCGCGCTCCTGGCCGCGAAG	9589	30133	12393	27931	16129
foxo_g110_8L_pos12G_badTAC_R8	CTCTCCTGGTACCGTATCGCGCTCCTGGCCGCGAAG	12281	26672	17255	24502	24667
foxo_g110_8L_pos12G_wtCGG_R1	CTCTCCTGCCGCCGTATCGCGCTCCTGGCCGCGAAG	17849	25282	20304	31094	32346
foxo_g110_8L_pos12G_wtCGG_R2	CTCTCCTGCCGCCGTATCGCGCTCCTGGCCGCGAAG	18651	28958	22392	33837	35231
foxo_g110_8L_pos12G_wtCGG_R3	CTCTCCTGCCGCCGTATCGCGCTCCTGGCCGCGAAG	17913	22161	19171	30434	32830
foxo_g110_8L_pos12G_wtCGG_R4	CTCTCCTGCCGCCGTATCGCGCTCCTGGCCGCGAAG	17521	14873	18015	27482	34584
foxo_g110_8L_pos12G_wtCGG_R5	CTCTCCTGCCGCCGTATCGCGCTCCTGGCCGCGAAG	14047	29895	18860	37818	27236
foxo_g110_8L_pos12G_wtCGG_R6	CTCTCCTGCCGCCGTATCGCGCTCCTGGCCGCGAAG	15710	17479	18421	29240	36582
foxo_g110_8L_pos12G_wtCGG_R7	CTCTCCTGCCGCCGTATCGCGCTCCTGGCCGCGAAG	16680	24770	19848	32169	34918
foxo_g110_8L_pos12G_wtCGG_R8	CTCTCCTGCCGCCGTATCGCGCTCCTGGCCGCGAAG	17420	26868	21710	33369	34693
foxo_g110_8L_pos12T_badTAC_R1	CTCTCCTGGTACCGTATCGAGCTCCTGGCCGCGAAG	11368	28981	16334	28487	20253
foxo_g110_8L_pos12T_badTAC_R2	CTCTCCTGGTACCGTATCGAGCTCCTGGCCGCGAAG	14262	30199	21013	26308	27864
foxo_g110_8L_pos12T_badTAC_R3	CTCTCCTGGTACCGTATCGAGCTCCTGGCCGCGAAG	12480	21973	16132	20923	27107
foxo_g110_8L_pos12T_badTAC_R4	CTCTCCTGGTACCGTATCGAGCTCCTGGCCGCGAAG	10623	25961	12920	30706	21175
foxo_g110_8L_pos12T_badTAC_R5	CTCTCCTGGTACCGTATCGAGCTCCTGGCCGCGAAG	12269	27498	19678	27651	23784
foxo_g110_8L_pos12T_badTAC_R6	CTCTCCTGGTACCGTATCGAGCTCCTGGCCGCGAAG	11562	23457	17111	23587	27414
foxo_g110_8L_pos12T_badTAC_R7	CTCTCCTGGTACCGTATCGAGCTCCTGGCCGCGAAG	11701	27284	15050	25597	22271
foxo_g110_8L_pos12T_badTAC_R8	CTCTCCTGGTACCGTATCGAGCTCCTGGCCGCGAAG	14224	30699	19246	26378	22734
foxo_g110_8L_pos12T_wtCGG_R1	CTCTCCTGCCGCCGTATCGAGCTCCTGGCCGCGAAG	18248	28933	19791	37051	33245
foxo_g110_8L_pos12T_wtCGG_R2	CTCTCCTGCCGCCGTATCGAGCTCCTGGCCGCGAAG	17825	21608	19253	31916	38561
foxo_g110_8L_pos12T_wtCGG_R3	CTCTCCTGCCGCCGTATCGAGCTCCTGGCCGCGAAG	15091	24004	18289	35041	31036
foxo_g110_8L_pos12T_wtCGG_R4	CTCTCCTGCCGCCGTATCGAGCTCCTGGCCGCGAAG	13575	30574	15780	40807	33037
foxo_g110_8L_pos12T_wtCGG_R5	CTCTCCTGCCGCCGTATCGAGCTCCTGGCCGCGAAG	16206	18305	20304	29844	39415
foxo_g110_8L_pos12T_wtCGG_R6	CTCTCCTGCCGCCGTATCGAGCTCCTGGCCGCGAAG	17698	28250	23548	34523	37829
foxo_g110_8L_pos12T_wtCGG_R7	CTCTCCTGCCGCCGTATCGAGCTCCTGGCCGCGAAG	17166	28103	18864	37317	33633
foxo_g110_8L_pos12T_wtCGG_R8	CTCTCCTGCCGCCGTATCGAGCTCCTGGCCGCGAAG	18963	28483	22673	35226	37692
foxo_g110_8L_pos13A_badTAC_R1	CTCTCCTGGTACCGTATCTGGCTCCTGGCCGCGAAG	14242	29160	15459	24581	24952
foxo_g110_8L_pos13A_badTAC_R2	CTCTCCTGGTACCGTATCTGGCTCCTGGCCGCGAAG	15104	22161	18194	21865	29071
foxo_g110_8L_pos13A_badTAC_R3	CTCTCCTGGTACCGTATCTGGCTCCTGGCCGCGAAG	10248	31540	15958	26776	20763
foxo_g110_8L_pos13A_badTAC_R4	CTCTCCTGGTACCGTATCTGGCTCCTGGCCGCGAAG	13037	23546	18089	22403	31006
foxo_g110_8L_pos13A_badTAC_R5	CTCTCCTGGTACCGTATCTGGCTCCTGGCCGCGAAG	13669	27968	16405	22357	25070
foxo_g110_8L_pos13A_badTAC_R6	CTCTCCTGGTACCGTATCTGGCTCCTGGCCGCGAAG	14922	29144	19973	26801	27717
foxo_g110_8L_pos13A_badTAC_R7	CTCTCCTGGTACCGTATCTGGCTCCTGGCCGCGAAG	14636	29338	19335	27303	25200
foxo_g110_8L_pos13A_badTAC_R8	CTCTCCTGGTACCGTATCTGGCTCCTGGCCGCGAAG	15222	27600	17971	26682	27672
foxo_g110_8L_pos13A_wtCGG_R1	CTCTCCTGCCGCCGTATCTGGCTCCTGGCCGCGAAG	14768	31677	18207	38160	34836
foxo_g110_8L_pos13A_wtCGG_R2	CTCTCCTGCCGCCGTATCTGGCTCCTGGCCGCGAAG	17903	31540	19171	32558	33690
foxo_g110_8L_pos13A_wtCGG_R3	CTCTCCTGCCGCCGTATCTGGCTCCTGGCCGCGAAG	15468	31352	18968	34827	34491
foxo_g110_8L_pos13A_wtCGG_R4	CTCTCCTGCCGCCGTATCTGGCTCCTGGCCGCGAAG	17102	26996	20693	32193	38037
foxo_g110_8L_pos13A_wtCGG_R5	CTCTCCTGCCGCCGTATCTGGCTCCTGGCCGCGAAG	17583	22481	21365	30059	39628
foxo_g110_8L_pos13A_wtCGG_R6	CTCTCCTGCCGCCGTATCTGGCTCCTGGCCGCGAAG	13130	33057	18557	37141	30364
foxo_g110_8L_pos13A_wtCGG_R7	CTCTCCTGCCGCCGTATCTGGCTCCTGGCCGCGAAG	12162	33876	16316	37868	28754
foxo_g110_8L_pos13A_wtCGG_R8	CTCTCCTGCCGCCGTATCTGGCTCCTGGCCGCGAAG	15781	26836	17555	35121	30170
foxo_g110_8L_pos13G_badTAC_R1	CTCTCCTGGTACCGTATCCGGCTCCTGGCCGCGAAG	14194	27134	20186	27717	25532
foxo_g110_8L_pos13G_badTAC_R2	CTCTCCTGGTACCGTATCCGGCTCCTGGCCGCGAAG	13390	22990	18221	19573	26709
foxo_g110_8L_pos13G_badTAC_R3	CTCTCCTGGTACCGTATCCGGCTCCTGGCCGCGAAG	15325	30155	20219	27270	27101
foxo_g110_8L_pos13G_badTAC_R4	CTCTCCTGGTACCGTATCCGGCTCCTGGCCGCGAAG	7681	30779	11974	27964	15858
foxo_g110_8L_pos13G_badTAC_R5	CTCTCCTGGTACCGTATCCGGCTCCTGGCCGCGAAG	16208	29972	18311	23674	25667
foxo_g110_8L_pos13G_badTAC_R6	CTCTCCTGGTACCGTATCCGGCTCCTGGCCGCGAAG	15000	26424	14817	22331	26263
foxo_g110_8L_pos13G_badTAC_R7	CTCTCCTGGTACCGTATCCGGCTCCTGGCCGCGAAG	13299	18814	16926	19442	27380
foxo_g110_8L_pos13G_badTAC_R8	CTCTCCTGGTACCGTATCCGGCTCCTGGCCGCGAAG	13393	27702	18681	26439	23389
foxo_g110_8L_pos13G_wtCGG_R1	CTCTCCTGCCGCCGTATCCGGCTCCTGGCCGCGAAG	16120	30355	17913	38653	27667
foxo_g110_8L_pos13G_wtCGG_R2	CTCTCCTGCCGCCGTATCCGGCTCCTGGCCGCGAAG	14635	30939	15536	37556	26053
foxo_g110_8L_pos13G_wtCGG_R3	CTCTCCTGCCGCCGTATCCGGCTCCTGGCCGCGAAG	19090	23860	21369	31909	33872
foxo_g110_8L_pos13G_wtCGG_R4	CTCTCCTGCCGCCGTATCCGGCTCCTGGCCGCGAAG	21149	27053	24320	37524	33689
foxo_g110_8L_pos13G_wtCGG_R5	CTCTCCTGCCGCCGTATCCGGCTCCTGGCCGCGAAG	13171	30406	16352	38206	25261
foxo_g110_8L_pos13G_wtCGG_R6	CTCTCCTGCCGCCGTATCCGGCTCCTGGCCGCGAAG	18002	29154	19800	36731	30216
foxo_g110_8L_pos13G_wtCGG_R7	CTCTCCTGCCGCCGTATCCGGCTCCTGGCCGCGAAG	16693	20528	20852	29279	34171
foxo_g110_8L_pos13G_wtCGG_R8	CTCTCCTGCCGCCGTATCCGGCTCCTGGCCGCGAAG	19345	25195	22329	31944	33677
foxo_g110_8L_pos13T_badTAC_R1	CTCTCCTGGTACCGTATCAGGCTCCTGGCCGCGAAG	12515	21577	16819	20335	28410
foxo_g110_8L_pos13T_badTAC_R2	CTCTCCTGGTACCGTATCAGGCTCCTGGCCGCGAAG	10040	30530	14732	29803	19370
foxo_g110_8L_pos13T_badTAC_R3	CTCTCCTGGTACCGTATCAGGCTCCTGGCCGCGAAG	13032	27557	18623	27643	22261
foxo_g110_8L_pos13T_badTAC_R4	CTCTCCTGGTACCGTATCAGGCTCCTGGCCGCGAAG	14727	28958	18487	25598	26214
foxo_g110_8L_pos13T_badTAC_R5	CTCTCCTGGTACCGTATCAGGCTCCTGGCCGCGAAG	10908	28294	16789	27762	17116
foxo_g110_8L_pos13T_badTAC_R6	CTCTCCTGGTACCGTATCAGGCTCCTGGCCGCGAAG	15703	18815	17224	21993	28505
foxo_g110_8L_pos13T_badTAC_R7	CTCTCCTGGTACCGTATCAGGCTCCTGGCCGCGAAG	13812	19938	16987	20951	28321
foxo_g110_8L_pos13T_badTAC_R8	CTCTCCTGGTACCGTATCAGGCTCCTGGCCGCGAAG	8835	32357	14121	30757	19541
foxo_g110_8L_pos13T_wtCGG_R1	CTCTCCTGCCGCCGTATCAGGCTCCTGGCCGCGAAG	17480	24728	19142	29236	39602
foxo_g110_8L_pos13T_wtCGG_R2	CTCTCCTGCCGCCGTATCAGGCTCCTGGCCGCGAAG	17858	26308	19572	30254	39846
foxo_g110_8L_pos13T_wtCGG_R3	CTCTCCTGCCGCCGTATCAGGCTCCTGGCCGCGAAG	11999	27500	13351	35610	32404
foxo_g110_8L_pos13T_wtCGG_R4	CTCTCCTGCCGCCGTATCAGGCTCCTGGCCGCGAAG	18621	29718	19926	33633	39345
foxo_g110_8L_pos13T_wtCGG_R5	CTCTCCTGCCGCCGTATCAGGCTCCTGGCCGCGAAG	17611	21814	18041	30601	39997
foxo_g110_8L_pos13T_wtCGG_R6	CTCTCCTGCCGCCGTATCAGGCTCCTGGCCGCGAAG	17081	27869	19740	32133	38627
foxo_g110_8L_pos13T_wtCGG_R7	CTCTCCTGCCGCCGTATCAGGCTCCTGGCCGCGAAG	17452	28623	20700	33029	40072
foxo_g110_8L_pos13T_wtCGG_R8	CTCTCCTGCCGCCGTATCAGGCTCCTGGCCGCGAAG	14806	29970	15349	37234	35153
foxo_g110_8L_pos14A_badTAC_R1	CTCTCCTGGTACCGTATTGGGCTCCTGGCCGCGAAG	15047	30968	19145	25481	28054
foxo_g110_8L_pos14A_badTAC_R2	CTCTCCTGGTACCGTATTGGGCTCCTGGCCGCGAAG	12439	29921	15450	26721	22927
foxo_g110_8L_pos14A_badTAC_R3	CTCTCCTGGTACCGTATTGGGCTCCTGGCCGCGAAG	13369	31577	17651	23918	27195
foxo_g110_8L_pos14A_badTAC_R4	CTCTCCTGGTACCGTATTGGGCTCCTGGCCGCGAAG	14562	34053	16697	24673	27447
foxo_g110_8L_pos14A_badTAC_R5	CTCTCCTGGTACCGTATTGGGCTCCTGGCCGCGAAG	11546	23689	16812	20295	28040
foxo_g110_8L_pos14A_badTAC_R6	CTCTCCTGGTACCGTATTGGGCTCCTGGCCGCGAAG	15366	32561	18144	22589	27343
foxo_g110_8L_pos14A_badTAC_R7	CTCTCCTGGTACCGTATTGGGCTCCTGGCCGCGAAG	14721	32212	14661	25777	25940
foxo_g110_8L_pos14A_badTAC_R8	CTCTCCTGGTACCGTATTGGGCTCCTGGCCGCGAAG	6535	31683	8062	26780	18081
foxo_g110_8L_pos14A_wtCGG_R1	CTCTCCTGCCGCCGTATTGGGCTCCTGGCCGCGAAG	18884	32043	21855	35787	39851
foxo_g110_8L_pos14A_wtCGG_R2	CTCTCCTGCCGCCGTATTGGGCTCCTGGCCGCGAAG	18799	34158	22614	34217	40666
foxo_g110_8L_pos14A_wtCGG_R3	CTCTCCTGCCGCCGTATTGGGCTCCTGGCCGCGAAG	16969	24574	20591	28684	40571
foxo_g110_8L_pos14A_wtCGG_R4	CTCTCCTGCCGCCGTATTGGGCTCCTGGCCGCGAAG	11352	29751	12679	35262	32957
foxo_g110_8L_pos14A_wtCGG_R5	CTCTCCTGCCGCCGTATTGGGCTCCTGGCCGCGAAG	12091	33803	14181	38725	33104
foxo_g110_8L_pos14A_wtCGG_R6	CTCTCCTGCCGCCGTATTGGGCTCCTGGCCGCGAAG	17712	30563	18115	33065	39870
foxo_g110_8L_pos14A_wtCGG_R7	CTCTCCTGCCGCCGTATTGGGCTCCTGGCCGCGAAG	17973	34808	22157	34357	40443
foxo_g110_8L_pos14A_wtCGG_R8	CTCTCCTGCCGCCGTATTGGGCTCCTGGCCGCGAAG	16524	31531	22216	35976	36948
foxo_g110_8L_pos14C_badTAC_R1	CTCTCCTGGTACCGTATGGGGCTCCTGGCCGCGAAG	10561	25955	15616	22009	25990
foxo_g110_8L_pos14C_badTAC_R2	CTCTCCTGGTACCGTATGGGGCTCCTGGCCGCGAAG	6831	30715	13611	26293	16496
foxo_g110_8L_pos14C_badTAC_R3	CTCTCCTGGTACCGTATGGGGCTCCTGGCCGCGAAG	13998	29325	18482	25593	25115
foxo_g110_8L_pos14C_badTAC_R4	CTCTCCTGGTACCGTATGGGGCTCCTGGCCGCGAAG	6235	30994	11136	26306	16846
foxo_g110_8L_pos14C_badTAC_R5	CTCTCCTGGTACCGTATGGGGCTCCTGGCCGCGAAG	10326	24701	14990	19511	25264
foxo_g110_8L_pos14C_badTAC_R6	CTCTCCTGGTACCGTATGGGGCTCCTGGCCGCGAAG	10591	27066	14080	22655	20790
foxo_g110_8L_pos14C_badTAC_R7	CTCTCCTGGTACCGTATGGGGCTCCTGGCCGCGAAG	8695	30848	12364	26245	16325
foxo_g110_8L_pos14C_badTAC_R8	CTCTCCTGGTACCGTATGGGGCTCCTGGCCGCGAAG	12360	22179	13590	21224	25979
foxo_g110_8L_pos14C_wtCGG_R1	CTCTCCTGCCGCCGTATGGGGCTCCTGGCCGCGAAG	14085	29673	16561	34801	27963
foxo_g110_8L_pos14C_wtCGG_R2	CTCTCCTGCCGCCGTATGGGGCTCCTGGCCGCGAAG	10508	29324	13209	36894	28585
foxo_g110_8L_pos14C_wtCGG_R3	CTCTCCTGCCGCCGTATGGGGCTCCTGGCCGCGAAG	13353	24692	16931	28677	34594
foxo_g110_8L_pos14C_wtCGG_R4	CTCTCCTGCCGCCGTATGGGGCTCCTGGCCGCGAAG	13140	21866	17602	27662	34735
foxo_g110_8L_pos14C_wtCGG_R5	CTCTCCTGCCGCCGTATGGGGCTCCTGGCCGCGAAG	16052	30790	19906	33818	30288
foxo_g110_8L_pos14C_wtCGG_R6	CTCTCCTGCCGCCGTATGGGGCTCCTGGCCGCGAAG	12116	28145	15473	32598	27628
foxo_g110_8L_pos14C_wtCGG_R7	CTCTCCTGCCGCCGTATGGGGCTCCTGGCCGCGAAG	14744	27493	18265	31126	32767
foxo_g110_8L_pos14C_wtCGG_R8	CTCTCCTGCCGCCGTATGGGGCTCCTGGCCGCGAAG	16268	28160	19057	34366	34415
foxo_g110_8L_pos14T_badTAC_R1	CTCTCCTGGTACCGTATAGGGCTCCTGGCCGCGAAG	11556	23118	15588	19015	28296
foxo_g110_8L_pos14T_badTAC_R2	CTCTCCTGGTACCGTATAGGGCTCCTGGCCGCGAAG	6597	29007	9410	27053	15709
foxo_g110_8L_pos14T_badTAC_R3	CTCTCCTGGTACCGTATAGGGCTCCTGGCCGCGAAG	7796	29083	12260	28610	17473
foxo_g110_8L_pos14T_badTAC_R4	CTCTCCTGGTACCGTATAGGGCTCCTGGCCGCGAAG	13968	27899	15651	23377	24307
foxo_g110_8L_pos14T_badTAC_R5	CTCTCCTGGTACCGTATAGGGCTCCTGGCCGCGAAG	7469	30621	15182	27367	15594
foxo_g110_8L_pos14T_badTAC_R6	CTCTCCTGGTACCGTATAGGGCTCCTGGCCGCGAAG	12710	22590	16502	21163	26462
foxo_g110_8L_pos14T_badTAC_R7	CTCTCCTGGTACCGTATAGGGCTCCTGGCCGCGAAG	16092	29832	20061	27061	25057
foxo_g110_8L_pos14T_badTAC_R8	CTCTCCTGGTACCGTATAGGGCTCCTGGCCGCGAAG	11373	27361	18872	25218	26692
foxo_g110_8L_pos14T_wtCGG_R1	CTCTCCTGCCGCCGTATAGGGCTCCTGGCCGCGAAG	17340	19005	16041	27499	33311
foxo_g110_8L_pos14T_wtCGG_R2	CTCTCCTGCCGCCGTATAGGGCTCCTGGCCGCGAAG	17319	29560	18510	32603	33210
foxo_g110_8L_pos14T_wtCGG_R3	CTCTCCTGCCGCCGTATAGGGCTCCTGGCCGCGAAG	16422	27730	18115	29981	31771
foxo_g110_8L_pos14T_wtCGG_R4	CTCTCCTGCCGCCGTATAGGGCTCCTGGCCGCGAAG	15432	24013	18394	28023	30994
foxo_g110_8L_pos14T_wtCGG_R5	CTCTCCTGCCGCCGTATAGGGCTCCTGGCCGCGAAG	17375	26254	18912	34085	33188
foxo_g110_8L_pos14T_wtCGG_R6	CTCTCCTGCCGCCGTATAGGGCTCCTGGCCGCGAAG	13436	31155	16578	37770	23870
foxo_g110_8L_pos14T_wtCGG_R7	CTCTCCTGCCGCCGTATAGGGCTCCTGGCCGCGAAG	14977	30689	16260	36148	26755
foxo_g110_8L_pos14T_wtCGG_R8	CTCTCCTGCCGCCGTATAGGGCTCCTGGCCGCGAAG	17222	26525	17842	31422	31829
foxo_g110_8L_pos15C_badTAC_R1	CTCTCCTGGTACCGTAGCGGGCTCCTGGCCGCGAAG	10816	15951	12586	18080	22850
foxo_g110_8L_pos15C_badTAC_R2	CTCTCCTGGTACCGTAGCGGGCTCCTGGCCGCGAAG	13035	25661	17895	23825	22538
foxo_g110_8L_pos15C_badTAC_R3	CTCTCCTGGTACCGTAGCGGGCTCCTGGCCGCGAAG	7840	22646	12794	26222	14810
foxo_g110_8L_pos15C_badTAC_R4	CTCTCCTGGTACCGTAGCGGGCTCCTGGCCGCGAAG	11804	25109	16552	24100	20021
foxo_g110_8L_pos15C_badTAC_R5	CTCTCCTGGTACCGTAGCGGGCTCCTGGCCGCGAAG	12262	23668	16671	21362	21262
foxo_g110_8L_pos15C_badTAC_R6	CTCTCCTGGTACCGTAGCGGGCTCCTGGCCGCGAAG	10844	24280	18605	25697	22486
foxo_g110_8L_pos15C_badTAC_R7	CTCTCCTGGTACCGTAGCGGGCTCCTGGCCGCGAAG	11757	25086	14666	25996	21552
foxo_g110_8L_pos15C_badTAC_R8	CTCTCCTGGTACCGTAGCGGGCTCCTGGCCGCGAAG	12582	23864	14232	27070	20968
foxo_g110_8L_pos15C_wtCGG_R1	CTCTCCTGCCGCCGTAGCGGGCTCCTGGCCGCGAAG	13474	21060	17655	31665	29785
foxo_g110_8L_pos15C_wtCGG_R2	CTCTCCTGCCGCCGTAGCGGGCTCCTGGCCGCGAAG	14134	19250	17271	32286	26872
foxo_g110_8L_pos15C_wtCGG_R3	CTCTCCTGCCGCCGTAGCGGGCTCCTGGCCGCGAAG	14251	21555	17583	33859	29122
foxo_g110_8L_pos15C_wtCGG_R4	CTCTCCTGCCGCCGTAGCGGGCTCCTGGCCGCGAAG	12007	15699	16071	26709	29150
foxo_g110_8L_pos15C_wtCGG_R5	CTCTCCTGCCGCCGTAGCGGGCTCCTGGCCGCGAAG	14757	22122	17758	32733	30454
foxo_g110_8L_pos15C_wtCGG_R6	CTCTCCTGCCGCCGTAGCGGGCTCCTGGCCGCGAAG	12321	14178	15150	25068	30113
foxo_g110_8L_pos15C_wtCGG_R7	CTCTCCTGCCGCCGTAGCGGGCTCCTGGCCGCGAAG	12937	16680	15932	25551	29098
foxo_g110_8L_pos15C_wtCGG_R8	CTCTCCTGCCGCCGTAGCGGGCTCCTGGCCGCGAAG	12514	17790	15599	27802	28768
foxo_g110_8L_pos15G_badTAC_R1	CTCTCCTGGTACCGTACCGGGCTCCTGGCCGCGAAG	12809	23153	18028	25521	19397
foxo_g110_8L_pos15G_badTAC_R2	CTCTCCTGGTACCGTACCGGGCTCCTGGCCGCGAAG	11794	27496	17803	30298	18086
foxo_g110_8L_pos15G_badTAC_R3	CTCTCCTGGTACCGTACCGGGCTCCTGGCCGCGAAG	8343	26864	14378	28601	16189
foxo_g110_8L_pos15G_badTAC_R4	CTCTCCTGGTACCGTACCGGGCTCCTGGCCGCGAAG	10351	27449	17182	30786	21335
foxo_g110_8L_pos15G_badTAC_R5	CTCTCCTGGTACCGTACCGGGCTCCTGGCCGCGAAG	11086	26847	13938	26674	15114
foxo_g110_8L_pos15G_badTAC_R6	CTCTCCTGGTACCGTACCGGGCTCCTGGCCGCGAAG	14365	27309	20064	25810	27340
foxo_g110_8L_pos15G_badTAC_R7	CTCTCCTGGTACCGTACCGGGCTCCTGGCCGCGAAG	13291	22617	20096	21556	26609
foxo_g110_8L_pos15G_badTAC_R8	CTCTCCTGGTACCGTACCGGGCTCCTGGCCGCGAAG	8696	29185	13618	32223	19381
foxo_g110_8L_pos15G_wtCGG_R1	CTCTCCTGCCGCCGTACCGGGCTCCTGGCCGCGAAG	13255	30679	15884	38504	34056
foxo_g110_8L_pos15G_wtCGG_R2	CTCTCCTGCCGCCGTACCGGGCTCCTGGCCGCGAAG	15712	31107	16849	37978	33271
foxo_g110_8L_pos15G_wtCGG_R3	CTCTCCTGCCGCCGTACCGGGCTCCTGGCCGCGAAG	12644	30791	16389	37108	31214
foxo_g110_8L_pos15G_wtCGG_R4	CTCTCCTGCCGCCGTACCGGGCTCCTGGCCGCGAAG	17986	26265	18446	36431	36963
foxo_g110_8L_pos15G_wtCGG_R5	CTCTCCTGCCGCCGTACCGGGCTCCTGGCCGCGAAG	17521	18415	17282	31050	40884
foxo_g110_8L_pos15G_wtCGG_R6	CTCTCCTGCCGCCGTACCGGGCTCCTGGCCGCGAAG	16048	29441	17726	37827	35840
foxo_g110_8L_pos15G_wtCGG_R7	CTCTCCTGCCGCCGTACCGGGCTCCTGGCCGCGAAG	17013	26398	19833	34807	38961
foxo_g110_8L_pos15G_wtCGG_R8	CTCTCCTGCCGCCGTACCGGGCTCCTGGCCGCGAAG	16619	27804	20000	31319	37122
foxo_g110_8L_pos15T_badTAC_R1	CTCTCCTGGTACCGTAACGGGCTCCTGGCCGCGAAG	13579	17866	16903	20288	25563
foxo_g110_8L_pos15T_badTAC_R2	CTCTCCTGGTACCGTAACGGGCTCCTGGCCGCGAAG	16563	17537	16027	21179	24954
foxo_g110_8L_pos15T_badTAC_R3	CTCTCCTGGTACCGTAACGGGCTCCTGGCCGCGAAG	11523	28232	14923	29618	21168
foxo_g110_8L_pos15T_badTAC_R4	CTCTCCTGGTACCGTAACGGGCTCCTGGCCGCGAAG	14840	25473	16830	25071	22382
foxo_g110_8L_pos15T_badTAC_R5	CTCTCCTGGTACCGTAACGGGCTCCTGGCCGCGAAG	15623	19915	19010	21980	26013
foxo_g110_8L_pos15T_badTAC_R6	CTCTCCTGGTACCGTAACGGGCTCCTGGCCGCGAAG	8735	21577	14189	26619	15703
foxo_g110_8L_pos15T_badTAC_R7	CTCTCCTGGTACCGTAACGGGCTCCTGGCCGCGAAG	15102	20033	18996	24009	24649
foxo_g110_8L_pos15T_badTAC_R8	CTCTCCTGGTACCGTAACGGGCTCCTGGCCGCGAAG	14763	28145	19715	26634	26418
foxo_g110_8L_pos15T_wtCGG_R1	CTCTCCTGCCGCCGTAACGGGCTCCTGGCCGCGAAG	12268	24433	16478	34902	26030
foxo_g110_8L_pos15T_wtCGG_R2	CTCTCCTGCCGCCGTAACGGGCTCCTGGCCGCGAAG	17457	23378	17898	31817	31689
foxo_g110_8L_pos15T_wtCGG_R3	CTCTCCTGCCGCCGTAACGGGCTCCTGGCCGCGAAG	16291	17088	19168	28324	33125
foxo_g110_8L_pos15T_wtCGG_R4	CTCTCCTGCCGCCGTAACGGGCTCCTGGCCGCGAAG	13732	27430	14764	38116	25901
foxo_g110_8L_pos15T_wtCGG_R5	CTCTCCTGCCGCCGTAACGGGCTCCTGGCCGCGAAG	17617	27512	20229	32932	32801
foxo_g110_8L_pos15T_wtCGG_R6	CTCTCCTGCCGCCGTAACGGGCTCCTGGCCGCGAAG	17584	22748	20070	30299	31445
foxo_g110_8L_pos15T_wtCGG_R7	CTCTCCTGCCGCCGTAACGGGCTCCTGGCCGCGAAG	15685	23748	21388	36495	31037
foxo_g110_8L_pos15T_wtCGG_R8	CTCTCCTGCCGCCGTAACGGGCTCCTGGCCGCGAAG	17674	26181	22597	35426	29214
foxo_g110_8L_pos16A_badTAC_R1	CTCTCCTGGTACCGTTTCGGGCTCCTGGCCGCGAAG	16335	27722	18131	22021	25053
foxo_g110_8L_pos16A_badTAC_R2	CTCTCCTGGTACCGTTTCGGGCTCCTGGCCGCGAAG	10776	29715	15722	24898	15803
foxo_g110_8L_pos16A_badTAC_R3	CTCTCCTGGTACCGTTTCGGGCTCCTGGCCGCGAAG	16296	20012	18419	19291	24795
foxo_g110_8L_pos16A_badTAC_R4	CTCTCCTGGTACCGTTTCGGGCTCCTGGCCGCGAAG	17892	26101	21132	24689	26487
foxo_g110_8L_pos16A_badTAC_R5	CTCTCCTGGTACCGTTTCGGGCTCCTGGCCGCGAAG	16592	17359	16237	16070	25992
foxo_g110_8L_pos16A_badTAC_R6	CTCTCCTGGTACCGTTTCGGGCTCCTGGCCGCGAAG	7343	27577	10447	26149	13835
foxo_g110_8L_pos16A_badTAC_R7	CTCTCCTGGTACCGTTTCGGGCTCCTGGCCGCGAAG	8069	28661	12662	25575	13692
foxo_g110_8L_pos16A_badTAC_R8	CTCTCCTGGTACCGTTTCGGGCTCCTGGCCGCGAAG	18693	24486	17960	24440	24413
foxo_g110_8L_pos16A_wtCGG_R1	CTCTCCTGCCGCCGTTTCGGGCTCCTGGCCGCGAAG	20165	23612	23643	34268	28105
foxo_g110_8L_pos16A_wtCGG_R2	CTCTCCTGCCGCCGTTTCGGGCTCCTGGCCGCGAAG	22110	24051	21280	30319	33381
foxo_g110_8L_pos16A_wtCGG_R3	CTCTCCTGCCGCCGTTTCGGGCTCCTGGCCGCGAAG	16071	30999	20042	36905	26450
foxo_g110_8L_pos16A_wtCGG_R4	CTCTCCTGCCGCCGTTTCGGGCTCCTGGCCGCGAAG	22322	27155	24136	32932	33947
foxo_g110_8L_pos16A_wtCGG_R5	CTCTCCTGCCGCCGTTTCGGGCTCCTGGCCGCGAAG	24485	30447	22913	33317	35287
foxo_g110_8L_pos16A_wtCGG_R6	CTCTCCTGCCGCCGTTTCGGGCTCCTGGCCGCGAAG	22702	30607	24210	33733	32260
foxo_g110_8L_pos16A_wtCGG_R7	CTCTCCTGCCGCCGTTTCGGGCTCCTGGCCGCGAAG	18327	33365	17195	37189	29656
foxo_g110_8L_pos16A_wtCGG_R8	CTCTCCTGCCGCCGTTTCGGGCTCCTGGCCGCGAAG	21595	30877	24267	32931	32664
foxo_g110_8L_pos16C_badTAC_R1	CTCTCCTGGTACCGTGTCGGGCTCCTGGCCGCGAAG	10020	30685	16780	28432	17032
foxo_g110_8L_pos16C_badTAC_R2	CTCTCCTGGTACCGTGTCGGGCTCCTGGCCGCGAAG	17313	20846	16150	24822	25557
foxo_g110_8L_pos16C_badTAC_R3	CTCTCCTGGTACCGTGTCGGGCTCCTGGCCGCGAAG	16960	28598	20532	27616	26766
foxo_g110_8L_pos16C_badTAC_R4	CTCTCCTGGTACCGTGTCGGGCTCCTGGCCGCGAAG	16884	22385	16022	24813	24498
foxo_g110_8L_pos16C_badTAC_R5	CTCTCCTGGTACCGTGTCGGGCTCCTGGCCGCGAAG	18734	26150	17067	27257	25628
foxo_g110_8L_pos16C_badTAC_R6	CTCTCCTGGTACCGTGTCGGGCTCCTGGCCGCGAAG	16382	27455	20692	27324	25621
foxo_g110_8L_pos16C_badTAC_R7	CTCTCCTGGTACCGTGTCGGGCTCCTGGCCGCGAAG	18285	29207	21798	26042	27059
foxo_g110_8L_pos16C_badTAC_R8	CTCTCCTGGTACCGTGTCGGGCTCCTGGCCGCGAAG	13130	24672	15603	26362	20759
foxo_g110_8L_pos16C_wtCGG_R1	CTCTCCTGCCGCCGTGTCGGGCTCCTGGCCGCGAAG	17662	20095	20007	31945	30339
foxo_g110_8L_pos16C_wtCGG_R2	CTCTCCTGCCGCCGTGTCGGGCTCCTGGCCGCGAAG	17419	24296	19691	36293	30577
foxo_g110_8L_pos16C_wtCGG_R3	CTCTCCTGCCGCCGTGTCGGGCTCCTGGCCGCGAAG	17895	29568	17285	36875	27100
foxo_g110_8L_pos16C_wtCGG_R4	CTCTCCTGCCGCCGTGTCGGGCTCCTGGCCGCGAAG	18353	24890	22237	31039	32197
foxo_g110_8L_pos16C_wtCGG_R5	CTCTCCTGCCGCCGTGTCGGGCTCCTGGCCGCGAAG	18080	15209	20910	28122	35606
foxo_g110_8L_pos16C_wtCGG_R6	CTCTCCTGCCGCCGTGTCGGGCTCCTGGCCGCGAAG	18152	22432	21621	29760	31689
foxo_g110_8L_pos16C_wtCGG_R7	CTCTCCTGCCGCCGTGTCGGGCTCCTGGCCGCGAAG	19619	24754	22459	34735	33308
foxo_g110_8L_pos16C_wtCGG_R8	CTCTCCTGCCGCCGTGTCGGGCTCCTGGCCGCGAAG	16224	28028	19227	35501	26616
foxo_g110_8L_pos16G_badTAC_R1	CTCTCCTGGTACCGTCTCGGGCTCCTGGCCGCGAAG	14238	29758	23064	28092	21460
foxo_g110_8L_pos16G_badTAC_R2	CTCTCCTGGTACCGTCTCGGGCTCCTGGCCGCGAAG	11201	26149	20106	27656	18168
foxo_g110_8L_pos16G_badTAC_R3	CTCTCCTGGTACCGTCTCGGGCTCCTGGCCGCGAAG	16734	17237	21728	21495	28848
foxo_g110_8L_pos16G_badTAC_R4	CTCTCCTGGTACCGTCTCGGGCTCCTGGCCGCGAAG	13266	22516	19405	23872	21797
foxo_g110_8L_pos16G_badTAC_R5	CTCTCCTGGTACCGTCTCGGGCTCCTGGCCGCGAAG	18505	28399	23728	26707	21654
foxo_g110_8L_pos16G_badTAC_R6	CTCTCCTGGTACCGTCTCGGGCTCCTGGCCGCGAAG	11298	26966	18633	25670	19804
foxo_g110_8L_pos16G_badTAC_R7	CTCTCCTGGTACCGTCTCGGGCTCCTGGCCGCGAAG	10358	27845	16464	29923	19099
foxo_g110_8L_pos16G_badTAC_R8	CTCTCCTGGTACCGTCTCGGGCTCCTGGCCGCGAAG	18853	25023	20575	24449	26767
foxo_g110_8L_pos16G_wtCGG_R1	CTCTCCTGCCGCCGTCTCGGGCTCCTGGCCGCGAAG	24445	25475	27029	34863	34010
foxo_g110_8L_pos16G_wtCGG_R2	CTCTCCTGCCGCCGTCTCGGGCTCCTGGCCGCGAAG	19636	24128	21495	36154	30949
foxo_g110_8L_pos16G_wtCGG_R3	CTCTCCTGCCGCCGTCTCGGGCTCCTGGCCGCGAAG	15236	25119	18748	35633	27562
foxo_g110_8L_pos16G_wtCGG_R4	CTCTCCTGCCGCCGTCTCGGGCTCCTGGCCGCGAAG	20966	17912	21985	29574	33881
foxo_g110_8L_pos16G_wtCGG_R5	CTCTCCTGCCGCCGTCTCGGGCTCCTGGCCGCGAAG	19474	17574	22896	28612	33169
foxo_g110_8L_pos16G_wtCGG_R6	CTCTCCTGCCGCCGTCTCGGGCTCCTGGCCGCGAAG	20014	22318	24135	29142	33430
foxo_g110_8L_pos16G_wtCGG_R7	CTCTCCTGCCGCCGTCTCGGGCTCCTGGCCGCGAAG	18064	29903	19620	36882	25886
foxo_g110_8L_pos16G_wtCGG_R8	CTCTCCTGCCGCCGTCTCGGGCTCCTGGCCGCGAAG	19574	16050	23600	28600	35058
foxo_g110_8L_pos17C_badTAC_R1	CTCTCCTGGTACCGGATCGGGCTCCTGGCCGCGAAG	12792	15841	18080	20625	24837
foxo_g110_8L_pos17C_badTAC_R2	CTCTCCTGGTACCGGATCGGGCTCCTGGCCGCGAAG	7381	26418	14336	28550	13235
foxo_g110_8L_pos17C_badTAC_R3	CTCTCCTGGTACCGGATCGGGCTCCTGGCCGCGAAG	12593	24197	17918	27768	20071
foxo_g110_8L_pos17C_badTAC_R4	CTCTCCTGGTACCGGATCGGGCTCCTGGCCGCGAAG	13486	22506	15270	24353	19306
foxo_g110_8L_pos17C_badTAC_R5	CTCTCCTGGTACCGGATCGGGCTCCTGGCCGCGAAG	14650	24764	21657	26703	21834
foxo_g110_8L_pos17C_badTAC_R6	CTCTCCTGGTACCGGATCGGGCTCCTGGCCGCGAAG	8039	17467	12684	26874	12992
foxo_g110_8L_pos17C_badTAC_R7	CTCTCCTGGTACCGGATCGGGCTCCTGGCCGCGAAG	11773	22154	19645	25363	23370
foxo_g110_8L_pos17C_badTAC_R8	CTCTCCTGGTACCGGATCGGGCTCCTGGCCGCGAAG	11929	17226	16387	21527	23820
foxo_g110_8L_pos17C_wtCGG_R1	CTCTCCTGCCGCCGGATCGGGCTCCTGGCCGCGAAG	15114	18305	16681	29213	28293
foxo_g110_8L_pos17C_wtCGG_R2	CTCTCCTGCCGCCGGATCGGGCTCCTGGCCGCGAAG	15311	18361	17105	27912	31086
foxo_g110_8L_pos17C_wtCGG_R3	CTCTCCTGCCGCCGGATCGGGCTCCTGGCCGCGAAG	16028	23239	19320	30330	31556
foxo_g110_8L_pos17C_wtCGG_R4	CTCTCCTGCCGCCGGATCGGGCTCCTGGCCGCGAAG	14602	20773	18550	28544	30771
foxo_g110_8L_pos17C_wtCGG_R5	CTCTCCTGCCGCCGGATCGGGCTCCTGGCCGCGAAG	11074	22932	14964	34072	22855
foxo_g110_8L_pos17C_wtCGG_R6	CTCTCCTGCCGCCGGATCGGGCTCCTGGCCGCGAAG	15999	23417	18260	34449	29974
foxo_g110_8L_pos17C_wtCGG_R7	CTCTCCTGCCGCCGGATCGGGCTCCTGGCCGCGAAG	14031	15473	18156	26516	32067
foxo_g110_8L_pos17C_wtCGG_R8	CTCTCCTGCCGCCGGATCGGGCTCCTGGCCGCGAAG	16379	16113	17644	27186	30929
foxo_g110_8L_pos17G_badTAC_R1	CTCTCCTGGTACCGCATCGGGCTCCTGGCCGCGAAG	13827	18787	20024	18216	25659
foxo_g110_8L_pos17G_badTAC_R2	CTCTCCTGGTACCGCATCGGGCTCCTGGCCGCGAAG	17100	20381	20084	20650	25453
foxo_g110_8L_pos17G_badTAC_R3	CTCTCCTGGTACCGCATCGGGCTCCTGGCCGCGAAG	16247	27491	21805	23015	25726
foxo_g110_8L_pos17G_badTAC_R4	CTCTCCTGGTACCGCATCGGGCTCCTGGCCGCGAAG	15618	17844	22235	19410	27599
foxo_g110_8L_pos17G_badTAC_R5	CTCTCCTGGTACCGCATCGGGCTCCTGGCCGCGAAG	13422	26027	18035	26481	20693
foxo_g110_8L_pos17G_badTAC_R6	CTCTCCTGGTACCGCATCGGGCTCCTGGCCGCGAAG	15143	21401	20190	20385	23921
foxo_g110_8L_pos17G_badTAC_R7	CTCTCCTGGTACCGCATCGGGCTCCTGGCCGCGAAG	12212	23257	20558	25440	17858
foxo_g110_8L_pos17G_badTAC_R8	CTCTCCTGGTACCGCATCGGGCTCCTGGCCGCGAAG	16138	25228	22629	25748	18901
foxo_g110_8L_pos17G_wtCGG_R1	CTCTCCTGCCGCCGCATCGGGCTCCTGGCCGCGAAG	17650	26069	22717	31739	25620
foxo_g110_8L_pos17G_wtCGG_R2	CTCTCCTGCCGCCGCATCGGGCTCCTGGCCGCGAAG	17858	25659	22563	33953	30596
foxo_g110_8L_pos17G_wtCGG_R3	CTCTCCTGCCGCCGCATCGGGCTCCTGGCCGCGAAG	15385	25061	22021	31935	26291
foxo_g110_8L_pos17G_wtCGG_R4	CTCTCCTGCCGCCGCATCGGGCTCCTGGCCGCGAAG	16177	19140	20105	26710	31059
foxo_g110_8L_pos17G_wtCGG_R5	CTCTCCTGCCGCCGCATCGGGCTCCTGGCCGCGAAG	15213	21430	20747	30128	31276
foxo_g110_8L_pos17G_wtCGG_R6	CTCTCCTGCCGCCGCATCGGGCTCCTGGCCGCGAAG	15923	23766	22189	34852	26423
foxo_g110_8L_pos17G_wtCGG_R7	CTCTCCTGCCGCCGCATCGGGCTCCTGGCCGCGAAG	14981	19617	19425	28380	30163
foxo_g110_8L_pos17G_wtCGG_R8	CTCTCCTGCCGCCGCATCGGGCTCCTGGCCGCGAAG	18236	24492	18734	34664	29952
foxo_g110_8L_pos17T_badTAC_R1	CTCTCCTGGTACCGAATCGGGCTCCTGGCCGCGAAG	15641	22961	20288	23912	23752
foxo_g110_8L_pos17T_badTAC_R2	CTCTCCTGGTACCGAATCGGGCTCCTGGCCGCGAAG	11578	27758	17470	30161	21872
foxo_g110_8L_pos17T_badTAC_R3	CTCTCCTGGTACCGAATCGGGCTCCTGGCCGCGAAG	7819	24133	9123	28875	15321
foxo_g110_8L_pos17T_badTAC_R4	CTCTCCTGGTACCGAATCGGGCTCCTGGCCGCGAAG	16202	26111	24373	28121	24422
foxo_g110_8L_pos17T_badTAC_R5	CTCTCCTGGTACCGAATCGGGCTCCTGGCCGCGAAG	15647	27338	20738	26436	26550
foxo_g110_8L_pos17T_badTAC_R6	CTCTCCTGGTACCGAATCGGGCTCCTGGCCGCGAAG	16075	26101	24523	29060	23876
foxo_g110_8L_pos17T_badTAC_R7	CTCTCCTGGTACCGAATCGGGCTCCTGGCCGCGAAG	11910	25189	21022	28051	18303
foxo_g110_8L_pos17T_badTAC_R8	CTCTCCTGGTACCGAATCGGGCTCCTGGCCGCGAAG	15686	24963	21056	25482	24618
foxo_g110_8L_pos17T_wtCGG_R1	CTCTCCTGCCGCCGAATCGGGCTCCTGGCCGCGAAG	11715	27280	14735	38250	22454
foxo_g110_8L_pos17T_wtCGG_R2	CTCTCCTGCCGCCGAATCGGGCTCCTGGCCGCGAAG	16839	26081	21537	33224	30881
foxo_g110_8L_pos17T_wtCGG_R3	CTCTCCTGCCGCCGAATCGGGCTCCTGGCCGCGAAG	17816	25098	23221	34266	28534
foxo_g110_8L_pos17T_wtCGG_R4	CTCTCCTGCCGCCGAATCGGGCTCCTGGCCGCGAAG	18142	25506	23773	32677	33315
foxo_g110_8L_pos17T_wtCGG_R5	CTCTCCTGCCGCCGAATCGGGCTCCTGGCCGCGAAG	17975	26188	21035	36250	31433
foxo_g110_8L_pos17T_wtCGG_R6	CTCTCCTGCCGCCGAATCGGGCTCCTGGCCGCGAAG	17135	21657	21451	32435	30279
foxo_g110_8L_pos17T_wtCGG_R7	CTCTCCTGCCGCCGAATCGGGCTCCTGGCCGCGAAG	15114	26822	17258	36800	26480
foxo_g110_8L_pos17T_wtCGG_R8	CTCTCCTGCCGCCGAATCGGGCTCCTGGCCGCGAAG	15193	16349	19776	28059	32813
foxo_g110_8L_pos18A_badTAC_R1	CTCTCCTGGTACCTTATCGGGCTCCTGGCCGCGAAG	13974	30679	18034	23219	24711
foxo_g110_8L_pos18A_badTAC_R2	CTCTCCTGGTACCTTATCGGGCTCCTGGCCGCGAAG	10230	30597	17148	26109	18624
foxo_g110_8L_pos18A_badTAC_R3	CTCTCCTGGTACCTTATCGGGCTCCTGGCCGCGAAG	6145	33317	8648	27537	15416
foxo_g110_8L_pos18A_badTAC_R4	CTCTCCTGGTACCTTATCGGGCTCCTGGCCGCGAAG	13409	34203	16018	25421	25802
foxo_g110_8L_pos18A_badTAC_R5	CTCTCCTGGTACCTTATCGGGCTCCTGGCCGCGAAG	12636	29377	15857	23636	23472
foxo_g110_8L_pos18A_badTAC_R6	CTCTCCTGGTACCTTATCGGGCTCCTGGCCGCGAAG	10762	32333	13808	28611	20049
foxo_g110_8L_pos18A_badTAC_R7	CTCTCCTGGTACCTTATCGGGCTCCTGGCCGCGAAG	13390	30891	15813	27318	21423
foxo_g110_8L_pos18A_badTAC_R8	CTCTCCTGGTACCTTATCGGGCTCCTGGCCGCGAAG	8683	30125	9147	26334	17698
foxo_g110_8L_pos18A_wtCGG_R1	CTCTCCTGCCGCCTTATCGGGCTCCTGGCCGCGAAG	18862	35306	24028	33396	35212
foxo_g110_8L_pos18A_wtCGG_R2	CTCTCCTGCCGCCTTATCGGGCTCCTGGCCGCGAAG	17606	24263	21213	29721	36900
foxo_g110_8L_pos18A_wtCGG_R3	CTCTCCTGCCGCCTTATCGGGCTCCTGGCCGCGAAG	18427	26073	21474	30254	37469
foxo_g110_8L_pos18A_wtCGG_R4	CTCTCCTGCCGCCTTATCGGGCTCCTGGCCGCGAAG	18572	31126	24473	34124	35948
foxo_g110_8L_pos18A_wtCGG_R5	CTCTCCTGCCGCCTTATCGGGCTCCTGGCCGCGAAG	16024	30210	20516	34093	27334
foxo_g110_8L_pos18A_wtCGG_R6	CTCTCCTGCCGCCTTATCGGGCTCCTGGCCGCGAAG	21421	35525	23258	35509	34951
foxo_g110_8L_pos18A_wtCGG_R7	CTCTCCTGCCGCCTTATCGGGCTCCTGGCCGCGAAG	20551	36025	22899	35692	35645
foxo_g110_8L_pos18A_wtCGG_R8	CTCTCCTGCCGCCTTATCGGGCTCCTGGCCGCGAAG	18129	34575	24567	33803	35405
foxo_g110_8L_pos18G_badTAC_R1	CTCTCCTGGTACCCTATCGGGCTCCTGGCCGCGAAG	10965	27945	14718	25992	15976
foxo_g110_8L_pos18G_badTAC_R2	CTCTCCTGGTACCCTATCGGGCTCCTGGCCGCGAAG	16774	33016	18081	25274	25347
foxo_g110_8L_pos18G_badTAC_R3	CTCTCCTGGTACCCTATCGGGCTCCTGGCCGCGAAG	11585	33592	17386	27157	19558
foxo_g110_8L_pos18G_badTAC_R4	CTCTCCTGGTACCCTATCGGGCTCCTGGCCGCGAAG	15805	31706	21261	25336	21509
foxo_g110_8L_pos18G_badTAC_R5	CTCTCCTGGTACCCTATCGGGCTCCTGGCCGCGAAG	10277	33845	15613	26948	16456
foxo_g110_8L_pos18G_badTAC_R6	CTCTCCTGGTACCCTATCGGGCTCCTGGCCGCGAAG	13366	27998	19377	20540	26249
foxo_g110_8L_pos18G_badTAC_R7	CTCTCCTGGTACCCTATCGGGCTCCTGGCCGCGAAG	12453	32723	18411	26131	18842
foxo_g110_8L_pos18G_badTAC_R8	CTCTCCTGGTACCCTATCGGGCTCCTGGCCGCGAAG	8078	30206	13457	27356	16381
foxo_g110_8L_pos18G_wtCGG_R1	CTCTCCTGCCGCCCTATCGGGCTCCTGGCCGCGAAG	16872	26498	22079	28978	35631
foxo_g110_8L_pos18G_wtCGG_R2	CTCTCCTGCCGCCCTATCGGGCTCCTGGCCGCGAAG	19119	35341	21189	32538	31456
foxo_g110_8L_pos18G_wtCGG_R3	CTCTCCTGCCGCCCTATCGGGCTCCTGGCCGCGAAG	19848	33549	19083	36458	32235
foxo_g110_8L_pos18G_wtCGG_R4	CTCTCCTGCCGCCCTATCGGGCTCCTGGCCGCGAAG	13718	34767	18029	38387	25685
foxo_g110_8L_pos18G_wtCGG_R5	CTCTCCTGCCGCCCTATCGGGCTCCTGGCCGCGAAG	16743	30070	21711	32399	31033
foxo_g110_8L_pos18G_wtCGG_R6	CTCTCCTGCCGCCCTATCGGGCTCCTGGCCGCGAAG	17096	36419	22087	34387	29261
foxo_g110_8L_pos18G_wtCGG_R7	CTCTCCTGCCGCCCTATCGGGCTCCTGGCCGCGAAG	16950	31914	22627	33433	33823
foxo_g110_8L_pos18G_wtCGG_R8	CTCTCCTGCCGCCCTATCGGGCTCCTGGCCGCGAAG	17197	33136	21676	33708	30286
foxo_g110_8L_pos18T_badTAC_R1	CTCTCCTGGTACCATATCGGGCTCCTGGCCGCGAAG	13896	34393	16592	26569	18309
foxo_g110_8L_pos18T_badTAC_R2	CTCTCCTGGTACCATATCGGGCTCCTGGCCGCGAAG	15542	31957	16244	27746	21715
foxo_g110_8L_pos18T_badTAC_R3	CTCTCCTGGTACCATATCGGGCTCCTGGCCGCGAAG	12931	29925	16346	20422	23964
foxo_g110_8L_pos18T_badTAC_R4	CTCTCCTGGTACCATATCGGGCTCCTGGCCGCGAAG	11606	33279	15644	28946	18621
foxo_g110_8L_pos18T_badTAC_R5	CTCTCCTGGTACCATATCGGGCTCCTGGCCGCGAAG	12465	32977	18514	27256	22065
foxo_g110_8L_pos18T_badTAC_R6	CTCTCCTGGTACCATATCGGGCTCCTGGCCGCGAAG	16835	32307	18790	23695	23151
foxo_g110_8L_pos18T_badTAC_R7	CTCTCCTGGTACCATATCGGGCTCCTGGCCGCGAAG	9341	33262	13330	28364	15956
foxo_g110_8L_pos18T_badTAC_R8	CTCTCCTGGTACCATATCGGGCTCCTGGCCGCGAAG	14840	34124	20445	26575	23994
foxo_g110_8L_pos18T_wtCGG_R1	CTCTCCTGCCGCCATATCGGGCTCCTGGCCGCGAAG	17243	29785	20928	33315	34257
foxo_g110_8L_pos18T_wtCGG_R2	CTCTCCTGCCGCCATATCGGGCTCCTGGCCGCGAAG	15913	35228	18526	36771	30415
foxo_g110_8L_pos18T_wtCGG_R3	CTCTCCTGCCGCCATATCGGGCTCCTGGCCGCGAAG	12914	33763	15938	38105	27546
foxo_g110_8L_pos18T_wtCGG_R4	CTCTCCTGCCGCCATATCGGGCTCCTGGCCGCGAAG	17315	33456	17740	36102	28456
foxo_g110_8L_pos18T_wtCGG_R5	CTCTCCTGCCGCCATATCGGGCTCCTGGCCGCGAAG	15090	34844	18570	36324	30311
foxo_g110_8L_pos18T_wtCGG_R6	CTCTCCTGCCGCCATATCGGGCTCCTGGCCGCGAAG	17513	35722	19895	33800	32258
foxo_g110_8L_pos18T_wtCGG_R7	CTCTCCTGCCGCCATATCGGGCTCCTGGCCGCGAAG	19132	33591	19159	36675	33596
foxo_g110_8L_pos18T_wtCGG_R8	CTCTCCTGCCGCCATATCGGGCTCCTGGCCGCGAAG	14617	35071	18367	36616	29773
foxo_g110_8L_pos19A_badTAC_R1	CTCTCCTGGTACTGTATCGGGCTCCTGGCCGCGAAG	13325	13931	14276	16862	25917
foxo_g110_8L_pos19A_badTAC_R2	CTCTCCTGGTACTGTATCGGGCTCCTGGCCGCGAAG	11059	23431	14661	23637	17662
foxo_g110_8L_pos19A_badTAC_R3	CTCTCCTGGTACTGTATCGGGCTCCTGGCCGCGAAG	14750	24908	19240	23415	22207
foxo_g110_8L_pos19A_badTAC_R4	CTCTCCTGGTACTGTATCGGGCTCCTGGCCGCGAAG	11821	26888	14011	25831	19540
foxo_g110_8L_pos19A_badTAC_R5	CTCTCCTGGTACTGTATCGGGCTCCTGGCCGCGAAG	7917	25962	9695	28054	17009
foxo_g110_8L_pos19A_badTAC_R6	CTCTCCTGGTACTGTATCGGGCTCCTGGCCGCGAAG	9831	26103	15304	25564	18308
foxo_g110_8L_pos19A_badTAC_R7	CTCTCCTGGTACTGTATCGGGCTCCTGGCCGCGAAG	12516	26454	16847	24830	23786
foxo_g110_8L_pos19A_badTAC_R8	CTCTCCTGGTACTGTATCGGGCTCCTGGCCGCGAAG	15192	27788	15372	23264	24587
foxo_g110_8L_pos19A_wtCGG_R1	CTCTCCTGCCGCTGTATCGGGCTCCTGGCCGCGAAG	16656	23790	18918	30729	38983
foxo_g110_8L_pos19A_wtCGG_R2	CTCTCCTGCCGCTGTATCGGGCTCCTGGCCGCGAAG	18048	25699	19650	33897	39416
foxo_g110_8L_pos19A_wtCGG_R3	CTCTCCTGCCGCTGTATCGGGCTCCTGGCCGCGAAG	15261	17220	18185	27777	41009
foxo_g110_8L_pos19A_wtCGG_R4	CTCTCCTGCCGCTGTATCGGGCTCCTGGCCGCGAAG	15952	24760	19026	29767	40058
foxo_g110_8L_pos19A_wtCGG_R5	CTCTCCTGCCGCTGTATCGGGCTCCTGGCCGCGAAG	16757	30084	18265	34253	36800
foxo_g110_8L_pos19A_wtCGG_R6	CTCTCCTGCCGCTGTATCGGGCTCCTGGCCGCGAAG	17339	23998	20348	31293	38172
foxo_g110_8L_pos19A_wtCGG_R7	CTCTCCTGCCGCTGTATCGGGCTCCTGGCCGCGAAG	13276	24789	17711	33624	33482
foxo_g110_8L_pos19A_wtCGG_R8	CTCTCCTGCCGCTGTATCGGGCTCCTGGCCGCGAAG	13726	23214	18215	32125	31785
foxo_g110_8L_pos19C_badTAC_R1	CTCTCCTGGTACGGTATCGGGCTCCTGGCCGCGAAG	9559	26679	11061	26602	17067
foxo_g110_8L_pos19C_badTAC_R2	CTCTCCTGGTACGGTATCGGGCTCCTGGCCGCGAAG	15502	22221	18833	24200	25245
foxo_g110_8L_pos19C_badTAC_R3	CTCTCCTGGTACGGTATCGGGCTCCTGGCCGCGAAG	10920	27062	13863	24783	21420
foxo_g110_8L_pos19C_badTAC_R4	CTCTCCTGGTACGGTATCGGGCTCCTGGCCGCGAAG	14185	26099	19435	23406	25477
foxo_g110_8L_pos19C_badTAC_R5	CTCTCCTGGTACGGTATCGGGCTCCTGGCCGCGAAG	13719	14774	16144	18870	26339
foxo_g110_8L_pos19C_badTAC_R6	CTCTCCTGGTACGGTATCGGGCTCCTGGCCGCGAAG	15805	17946	16522	18256	24380
foxo_g110_8L_pos19C_badTAC_R7	CTCTCCTGGTACGGTATCGGGCTCCTGGCCGCGAAG	13026	18288	14636	20837	26538
foxo_g110_8L_pos19C_badTAC_R8	CTCTCCTGGTACGGTATCGGGCTCCTGGCCGCGAAG	10352	22955	15884	23205	16720
foxo_g110_8L_pos19C_wtCGG_R1	CTCTCCTGCCGCGGTATCGGGCTCCTGGCCGCGAAG	13523	14214	14634	25437	30705
foxo_g110_8L_pos19C_wtCGG_R2	CTCTCCTGCCGCGGTATCGGGCTCCTGGCCGCGAAG	15887	22037	15600	30012	29571
foxo_g110_8L_pos19C_wtCGG_R3	CTCTCCTGCCGCGGTATCGGGCTCCTGGCCGCGAAG	14478	18250	16531	31365	28283
foxo_g110_8L_pos19C_wtCGG_R4	CTCTCCTGCCGCGGTATCGGGCTCCTGGCCGCGAAG	16037	21343	17411	31745	26218
foxo_g110_8L_pos19C_wtCGG_R5	CTCTCCTGCCGCGGTATCGGGCTCCTGGCCGCGAAG	16867	21129	18349	31485	29064
foxo_g110_8L_pos19C_wtCGG_R6	CTCTCCTGCCGCGGTATCGGGCTCCTGGCCGCGAAG	13538	25130	11059	32459	25403
foxo_g110_8L_pos19C_wtCGG_R7	CTCTCCTGCCGCGGTATCGGGCTCCTGGCCGCGAAG	14969	20408	17909	29755	31439
foxo_g110_8L_pos19C_wtCGG_R8	CTCTCCTGCCGCGGTATCGGGCTCCTGGCCGCGAAG	15097	21305	17147	28806	31558
foxo_g110_8L_pos19T_badTAC_R1	CTCTCCTGGTACAGTATCGGGCTCCTGGCCGCGAAG	8222	23356	12672	26616	18244
foxo_g110_8L_pos19T_badTAC_R2	CTCTCCTGGTACAGTATCGGGCTCCTGGCCGCGAAG	12089	22882	17578	24258	19613
foxo_g110_8L_pos19T_badTAC_R3	CTCTCCTGGTACAGTATCGGGCTCCTGGCCGCGAAG	10385	15867	15912	24912	22841
foxo_g110_8L_pos19T_badTAC_R4	CTCTCCTGGTACAGTATCGGGCTCCTGGCCGCGAAG	12221	12890	14909	19471	24387
foxo_g110_8L_pos19T_badTAC_R5	CTCTCCTGGTACAGTATCGGGCTCCTGGCCGCGAAG	8290	21682	12160	23330	18809
foxo_g110_8L_pos19T_badTAC_R6	CTCTCCTGGTACAGTATCGGGCTCCTGGCCGCGAAG	10727	13970	14352	20071	27253
foxo_g110_8L_pos19T_badTAC_R7	CTCTCCTGGTACAGTATCGGGCTCCTGGCCGCGAAG	12349	22078	14074	24877	21081
foxo_g110_8L_pos19T_badTAC_R8	CTCTCCTGGTACAGTATCGGGCTCCTGGCCGCGAAG	12121	15746	14831	19310	22882
foxo_g110_8L_pos19T_wtCGG_R1	CTCTCCTGCCGCAGTATCGGGCTCCTGGCCGCGAAG	13919	21444	17252	30673	29451
foxo_g110_8L_pos19T_wtCGG_R2	CTCTCCTGCCGCAGTATCGGGCTCCTGGCCGCGAAG	11911	24517	12847	33452	25651
foxo_g110_8L_pos19T_wtCGG_R3	CTCTCCTGCCGCAGTATCGGGCTCCTGGCCGCGAAG	14026	19343	15936	27552	29641
foxo_g110_8L_pos19T_wtCGG_R4	CTCTCCTGCCGCAGTATCGGGCTCCTGGCCGCGAAG	13974	19438	15656	34254	28327
foxo_g110_8L_pos19T_wtCGG_R5	CTCTCCTGCCGCAGTATCGGGCTCCTGGCCGCGAAG	12033	21810	12369	32809	26786
foxo_g110_8L_pos19T_wtCGG_R6	CTCTCCTGCCGCAGTATCGGGCTCCTGGCCGCGAAG	13919	19956	16520	33527	29403
foxo_g110_8L_pos19T_wtCGG_R7	CTCTCCTGCCGCAGTATCGGGCTCCTGGCCGCGAAG	12688	21673	13656	33504	28825
foxo_g110_8L_pos19T_wtCGG_R8	CTCTCCTGCCGCAGTATCGGGCTCCTGGCCGCGAAG	15037	22122	16281	33245	30429
foxo_g110_8L_pos1A_badTAC_R1	CTCTCCTGGTACCGTATCGGGCTCCTGGCCTCGAAG	13896	28006	19180	21466	26329
foxo_g110_8L_pos1A_badTAC_R2	CTCTCCTGGTACCGTATCGGGCTCCTGGCCTCGAAG	13047	30127	18296	22742	27998
foxo_g110_8L_pos1A_badTAC_R3	CTCTCCTGGTACCGTATCGGGCTCCTGGCCTCGAAG	13530	26532	20482	22195	30844
foxo_g110_8L_pos1A_badTAC_R4	CTCTCCTGGTACCGTATCGGGCTCCTGGCCTCGAAG	13617	26005	18536	21854	26725
foxo_g110_8L_pos1A_badTAC_R5	CTCTCCTGGTACCGTATCGGGCTCCTGGCCTCGAAG	16288	35357	20797	25348	24114
foxo_g110_8L_pos1A_badTAC_R6	CTCTCCTGGTACCGTATCGGGCTCCTGGCCTCGAAG	12395	27067	19856	21656	27685
foxo_g110_8L_pos1A_badTAC_R7	CTCTCCTGGTACCGTATCGGGCTCCTGGCCTCGAAG	16385	35571	17258	25092	26764
foxo_g110_8L_pos1A_badTAC_R8	CTCTCCTGGTACCGTATCGGGCTCCTGGCCTCGAAG	14686	34121	17295	22441	24792
foxo_g110_8L_pos1A_wtCGG_R1	CTCTCCTGCCGCCGTATCGGGCTCCTGGCCTCGAAG	10984	35251	17823	36785	37904
foxo_g110_8L_pos1A_wtCGG_R2	CTCTCCTGCCGCCGTATCGGGCTCCTGGCCTCGAAG	17115	31429	19964	31078	46030
foxo_g110_8L_pos1A_wtCGG_R3	CTCTCCTGCCGCCGTATCGGGCTCCTGGCCTCGAAG	14733	31389	16106	34452	39234
foxo_g110_8L_pos1A_wtCGG_R4	CTCTCCTGCCGCCGTATCGGGCTCCTGGCCTCGAAG	16780	30504	20138	36682	44508
foxo_g110_8L_pos1A_wtCGG_R5	CTCTCCTGCCGCCGTATCGGGCTCCTGGCCTCGAAG	17942	33392	21850	34178	45843
foxo_g110_8L_pos1A_wtCGG_R6	CTCTCCTGCCGCCGTATCGGGCTCCTGGCCTCGAAG	16142	25924	21224	27560	47515
foxo_g110_8L_pos1A_wtCGG_R7	CTCTCCTGCCGCCGTATCGGGCTCCTGGCCTCGAAG	17506	31102	21523	31674	45984
foxo_g110_8L_pos1A_wtCGG_R8	CTCTCCTGCCGCCGTATCGGGCTCCTGGCCTCGAAG	16325	33837	18610	36424	40389
foxo_g110_8L_pos1G_badTAC_R1	CTCTCCTGGTACCGTATCGGGCTCCTGGCCCCGAAG	12702	22826	15697	19087	28062
foxo_g110_8L_pos1G_badTAC_R2	CTCTCCTGGTACCGTATCGGGCTCCTGGCCCCGAAG	13231	31900	20182	29041	25845
foxo_g110_8L_pos1G_badTAC_R3	CTCTCCTGGTACCGTATCGGGCTCCTGGCCCCGAAG	10628	32900	16133	26438	20449
foxo_g110_8L_pos1G_badTAC_R4	CTCTCCTGGTACCGTATCGGGCTCCTGGCCCCGAAG	13165	29978	14559	24566	25368
foxo_g110_8L_pos1G_badTAC_R5	CTCTCCTGGTACCGTATCGGGCTCCTGGCCCCGAAG	10574	32416	14642	22436	20619
foxo_g110_8L_pos1G_badTAC_R6	CTCTCCTGGTACCGTATCGGGCTCCTGGCCCCGAAG	14928	34540	18651	26037	24181
foxo_g110_8L_pos1G_badTAC_R7	CTCTCCTGGTACCGTATCGGGCTCCTGGCCCCGAAG	12730	32747	20025	26367	22155
foxo_g110_8L_pos1G_badTAC_R8	CTCTCCTGGTACCGTATCGGGCTCCTGGCCCCGAAG	12967	23619	14773	20016	26909
foxo_g110_8L_pos1G_wtCGG_R1	CTCTCCTGCCGCCGTATCGGGCTCCTGGCCCCGAAG	17370	32584	22033	35066	45009
foxo_g110_8L_pos1G_wtCGG_R2	CTCTCCTGCCGCCGTATCGGGCTCCTGGCCCCGAAG	18085	34186	22375	35671	44173
foxo_g110_8L_pos1G_wtCGG_R3	CTCTCCTGCCGCCGTATCGGGCTCCTGGCCCCGAAG	12466	33352	17496	35490	37290
foxo_g110_8L_pos1G_wtCGG_R4	CTCTCCTGCCGCCGTATCGGGCTCCTGGCCCCGAAG	17141	31739	21106	30730	44843
foxo_g110_8L_pos1G_wtCGG_R5	CTCTCCTGCCGCCGTATCGGGCTCCTGGCCCCGAAG	18299	33284	17826	36396	43891
foxo_g110_8L_pos1G_wtCGG_R6	CTCTCCTGCCGCCGTATCGGGCTCCTGGCCCCGAAG	18652	35039	21641	31787	45183
foxo_g110_8L_pos1G_wtCGG_R7	CTCTCCTGCCGCCGTATCGGGCTCCTGGCCCCGAAG	18452	36814	22468	34332	45862
foxo_g110_8L_pos1G_wtCGG_R8	CTCTCCTGCCGCCGTATCGGGCTCCTGGCCCCGAAG	18398	34507	21933	36373	44530
foxo_g110_8L_pos1T_badTAC_R1	CTCTCCTGGTACCGTATCGGGCTCCTGGCCACGAAG	15455	33330	18284	25854	27909
foxo_g110_8L_pos1T_badTAC_R2	CTCTCCTGGTACCGTATCGGGCTCCTGGCCACGAAG	15955	33032	15725	26393	26645
foxo_g110_8L_pos1T_badTAC_R3	CTCTCCTGGTACCGTATCGGGCTCCTGGCCACGAAG	18264	33653	21619	25791	26878
foxo_g110_8L_pos1T_badTAC_R4	CTCTCCTGGTACCGTATCGGGCTCCTGGCCACGAAG	14149	28001	17176	20456	26950
foxo_g110_8L_pos1T_badTAC_R5	CTCTCCTGGTACCGTATCGGGCTCCTGGCCACGAAG	12454	26626	18161	21965	26755
foxo_g110_8L_pos1T_badTAC_R6	CTCTCCTGGTACCGTATCGGGCTCCTGGCCACGAAG	11787	33714	15906	27691	23712
foxo_g110_8L_pos1T_badTAC_R7	CTCTCCTGGTACCGTATCGGGCTCCTGGCCACGAAG	14723	35002	18121	25601	29513
foxo_g110_8L_pos1T_badTAC_R8	CTCTCCTGGTACCGTATCGGGCTCCTGGCCACGAAG	14700	25887	18990	19375	27738
foxo_g110_8L_pos1T_wtCGG_R1	CTCTCCTGCCGCCGTATCGGGCTCCTGGCCACGAAG	17934	34473	20242	32226	46070
foxo_g110_8L_pos1T_wtCGG_R2	CTCTCCTGCCGCCGTATCGGGCTCCTGGCCACGAAG	16745	26520	20164	29910	46530
foxo_g110_8L_pos1T_wtCGG_R3	CTCTCCTGCCGCCGTATCGGGCTCCTGGCCACGAAG	17557	29168	14882	27718	45398
foxo_g110_8L_pos1T_wtCGG_R4	CTCTCCTGCCGCCGTATCGGGCTCCTGGCCACGAAG	17876	33582	19715	32135	46401
foxo_g110_8L_pos1T_wtCGG_R5	CTCTCCTGCCGCCGTATCGGGCTCCTGGCCACGAAG	13465	33900	17756	36328	43142
foxo_g110_8L_pos1T_wtCGG_R6	CTCTCCTGCCGCCGTATCGGGCTCCTGGCCACGAAG	17949	34912	20986	36220	42735
foxo_g110_8L_pos1T_wtCGG_R7	CTCTCCTGCCGCCGTATCGGGCTCCTGGCCACGAAG	14380	28761	20699	28985	46855
foxo_g110_8L_pos1T_wtCGG_R8	CTCTCCTGCCGCCGTATCGGGCTCCTGGCCACGAAG	18002	33587	22706	34686	45525
foxo_g110_8L_pos20A_badTAC_R1	CTCTCCTGGTATCGTATCGGGCTCCTGGCCGCGAAG	13569	25568	17576	23258	26991
foxo_g110_8L_pos20A_badTAC_R2	CTCTCCTGGTATCGTATCGGGCTCCTGGCCGCGAAG	13803	26320	17355	24227	25906
foxo_g110_8L_pos20A_badTAC_R3	CTCTCCTGGTATCGTATCGGGCTCCTGGCCGCGAAG	7775	22417	13129	24410	17839
foxo_g110_8L_pos20A_badTAC_R4	CTCTCCTGGTATCGTATCGGGCTCCTGGCCGCGAAG	9619	22936	12328	21931	20277
foxo_g110_8L_pos20A_badTAC_R5	CTCTCCTGGTATCGTATCGGGCTCCTGGCCGCGAAG	13780	15185	15516	19419	27911
foxo_g110_8L_pos20A_badTAC_R6	CTCTCCTGGTATCGTATCGGGCTCCTGGCCGCGAAG	13776	25354	17162	24967	26148
foxo_g110_8L_pos20A_badTAC_R7	CTCTCCTGGTATCGTATCGGGCTCCTGGCCGCGAAG	14884	24208	19848	24394	26725
foxo_g110_8L_pos20A_badTAC_R8	CTCTCCTGGTATCGTATCGGGCTCCTGGCCGCGAAG	12958	25925	18745	25518	24083
foxo_g110_8L_pos20A_wtCGG_R1	CTCTCCTGCCGTCGTATCGGGCTCCTGGCCGCGAAG	16657	25536	20083	31832	33305
foxo_g110_8L_pos20A_wtCGG_R2	CTCTCCTGCCGTCGTATCGGGCTCCTGGCCGCGAAG	17974	27668	21736	33557	35762
foxo_g110_8L_pos20A_wtCGG_R3	CTCTCCTGCCGTCGTATCGGGCTCCTGGCCGCGAAG	16563	27189	21807	35395	31570
foxo_g110_8L_pos20A_wtCGG_R4	CTCTCCTGCCGTCGTATCGGGCTCCTGGCCGCGAAG	13553	28610	15224	37080	29287
foxo_g110_8L_pos20A_wtCGG_R5	CTCTCCTGCCGTCGTATCGGGCTCCTGGCCGCGAAG	16515	25429	20915	34636	32111
foxo_g110_8L_pos20A_wtCGG_R6	CTCTCCTGCCGTCGTATCGGGCTCCTGGCCGCGAAG	17121	16970	18929	29002	35503
foxo_g110_8L_pos20A_wtCGG_R7	CTCTCCTGCCGTCGTATCGGGCTCCTGGCCGCGAAG	17802	24071	17995	34675	33313
foxo_g110_8L_pos20A_wtCGG_R8	CTCTCCTGCCGTCGTATCGGGCTCCTGGCCGCGAAG	17858	23504	20931	33781	35768
foxo_g110_8L_pos20C_badTAC_R1	CTCTCCTGGTAGCGTATCGGGCTCCTGGCCGCGAAG	9731	28089	12526	23931	16119
foxo_g110_8L_pos20C_badTAC_R2	CTCTCCTGGTAGCGTATCGGGCTCCTGGCCGCGAAG	13720	18879	16200	18897	23960
foxo_g110_8L_pos20C_badTAC_R3	CTCTCCTGGTAGCGTATCGGGCTCCTGGCCGCGAAG	7879	25788	13947	24555	17625
foxo_g110_8L_pos20C_badTAC_R4	CTCTCCTGGTAGCGTATCGGGCTCCTGGCCGCGAAG	11899	17221	17398	18867	23522
foxo_g110_8L_pos20C_badTAC_R5	CTCTCCTGGTAGCGTATCGGGCTCCTGGCCGCGAAG	13664	22812	15234	22996	25226
foxo_g110_8L_pos20C_badTAC_R6	CTCTCCTGGTAGCGTATCGGGCTCCTGGCCGCGAAG	13252	20240	17488	21292	25294
foxo_g110_8L_pos20C_badTAC_R7	CTCTCCTGGTAGCGTATCGGGCTCCTGGCCGCGAAG	13989	23913	17049	23070	23502
foxo_g110_8L_pos20C_badTAC_R8	CTCTCCTGGTAGCGTATCGGGCTCCTGGCCGCGAAG	12878	18399	16192	20305	24643
foxo_g110_8L_pos20C_wtCGG_R1	CTCTCCTGCCGGCGTATCGGGCTCCTGGCCGCGAAG	10044	22667	13550	31856	18988
foxo_g110_8L_pos20C_wtCGG_R2	CTCTCCTGCCGGCGTATCGGGCTCCTGGCCGCGAAG	14048	18979	15512	26834	26124
foxo_g110_8L_pos20C_wtCGG_R3	CTCTCCTGCCGGCGTATCGGGCTCCTGGCCGCGAAG	13778	15086	15313	25534	27775
foxo_g110_8L_pos20C_wtCGG_R4	CTCTCCTGCCGGCGTATCGGGCTCCTGGCCGCGAAG	12789	16036	17039	27086	26806
foxo_g110_8L_pos20C_wtCGG_R5	CTCTCCTGCCGGCGTATCGGGCTCCTGGCCGCGAAG	12786	14543	15577	26278	28441
foxo_g110_8L_pos20C_wtCGG_R6	CTCTCCTGCCGGCGTATCGGGCTCCTGGCCGCGAAG	13895	12443	16059	25239	28472
foxo_g110_8L_pos20C_wtCGG_R7	CTCTCCTGCCGGCGTATCGGGCTCCTGGCCGCGAAG	8231	20633	9164	31856	20763
foxo_g110_8L_pos20C_wtCGG_R8	CTCTCCTGCCGGCGTATCGGGCTCCTGGCCGCGAAG	13053	21492	17239	29056	25316
foxo_g110_8L_pos20T_badTAC_R1	CTCTCCTGGTAACGTATCGGGCTCCTGGCCGCGAAG	8948	28667	11863	26567	16899
foxo_g110_8L_pos20T_badTAC_R2	CTCTCCTGGTAACGTATCGGGCTCCTGGCCGCGAAG	10194	23324	13171	24293	20656
foxo_g110_8L_pos20T_badTAC_R3	CTCTCCTGGTAACGTATCGGGCTCCTGGCCGCGAAG	11599	23440	14500	25799	20706
foxo_g110_8L_pos20T_badTAC_R4	CTCTCCTGGTAACGTATCGGGCTCCTGGCCGCGAAG	13789	24358	14104	25807	24208
foxo_g110_8L_pos20T_badTAC_R5	CTCTCCTGGTAACGTATCGGGCTCCTGGCCGCGAAG	13663	23971	17594	25611	24803
foxo_g110_8L_pos20T_badTAC_R6	CTCTCCTGGTAACGTATCGGGCTCCTGGCCGCGAAG	11873	22237	11851	22330	21640
foxo_g110_8L_pos20T_badTAC_R7	CTCTCCTGGTAACGTATCGGGCTCCTGGCCGCGAAG	11493	22713	17353	25161	21951
foxo_g110_8L_pos20T_badTAC_R8	CTCTCCTGGTAACGTATCGGGCTCCTGGCCGCGAAG	14201	14794	14920	20158	27479
foxo_g110_8L_pos20T_wtCGG_R1	CTCTCCTGCCGACGTATCGGGCTCCTGGCCGCGAAG	12070	24401	13544	36286	26097
foxo_g110_8L_pos20T_wtCGG_R2	CTCTCCTGCCGACGTATCGGGCTCCTGGCCGCGAAG	14655	26660	12905	35766	26781
foxo_g110_8L_pos20T_wtCGG_R3	CTCTCCTGCCGACGTATCGGGCTCCTGGCCGCGAAG	17006	22964	17812	30128	30197
foxo_g110_8L_pos20T_wtCGG_R4	CTCTCCTGCCGACGTATCGGGCTCCTGGCCGCGAAG	10044	24698	10683	36790	21909
foxo_g110_8L_pos20T_wtCGG_R5	CTCTCCTGCCGACGTATCGGGCTCCTGGCCGCGAAG	11657	26471	14856	35209	23219
foxo_g110_8L_pos20T_wtCGG_R6	CTCTCCTGCCGACGTATCGGGCTCCTGGCCGCGAAG	13982	14852	16631	25731	32411
foxo_g110_8L_pos20T_wtCGG_R7	CTCTCCTGCCGACGTATCGGGCTCCTGGCCGCGAAG	13930	14849	15723	28236	31536
foxo_g110_8L_pos20T_wtCGG_R8	CTCTCCTGCCGACGTATCGGGCTCCTGGCCGCGAAG	14667	16142	17023	27446	30339
foxo_g110_8L_pos2A_badTAC_R1	CTCTCCTGGTACCGTATCGGGCTCCTGGCTGCGAAG	12981	32178	20228	24112	24686
foxo_g110_8L_pos2A_badTAC_R2	CTCTCCTGGTACCGTATCGGGCTCCTGGCTGCGAAG	14629	32673	18947	24525	27642
foxo_g110_8L_pos2A_badTAC_R3	CTCTCCTGGTACCGTATCGGGCTCCTGGCTGCGAAG	14226	23541	18736	21211	29154
foxo_g110_8L_pos2A_badTAC_R4	CTCTCCTGGTACCGTATCGGGCTCCTGGCTGCGAAG	8457	35337	13302	26459	18598
foxo_g110_8L_pos2A_badTAC_R5	CTCTCCTGGTACCGTATCGGGCTCCTGGCTGCGAAG	15989	34176	20786	25650	24610
foxo_g110_8L_pos2A_badTAC_R6	CTCTCCTGGTACCGTATCGGGCTCCTGGCTGCGAAG	13066	34444	17471	26818	24004
foxo_g110_8L_pos2A_badTAC_R7	CTCTCCTGGTACCGTATCGGGCTCCTGGCTGCGAAG	12722	33467	16579	27017	20874
foxo_g110_8L_pos2A_badTAC_R8	CTCTCCTGGTACCGTATCGGGCTCCTGGCTGCGAAG	11834	31729	16840	23389	24690
foxo_g110_8L_pos2A_wtCGG_R1	CTCTCCTGCCGCCGTATCGGGCTCCTGGCTGCGAAG	17414	34727	21476	31860	44798
foxo_g110_8L_pos2A_wtCGG_R2	CTCTCCTGCCGCCGTATCGGGCTCCTGGCTGCGAAG	18069	36206	22614	33332	43041
foxo_g110_8L_pos2A_wtCGG_R3	CTCTCCTGCCGCCGTATCGGGCTCCTGGCTGCGAAG	19084	34829	21406	33486	45297
foxo_g110_8L_pos2A_wtCGG_R4	CTCTCCTGCCGCCGTATCGGGCTCCTGGCTGCGAAG	13684	31742	17688	35413	37592
foxo_g110_8L_pos2A_wtCGG_R5	CTCTCCTGCCGCCGTATCGGGCTCCTGGCTGCGAAG	17513	34138	18899	35165	38896
foxo_g110_8L_pos2A_wtCGG_R6	CTCTCCTGCCGCCGTATCGGGCTCCTGGCTGCGAAG	17179	34213	21937	31446	45185
foxo_g110_8L_pos2A_wtCGG_R7	CTCTCCTGCCGCCGTATCGGGCTCCTGGCTGCGAAG	20614	36548	22685	34297	44969
foxo_g110_8L_pos2A_wtCGG_R8	CTCTCCTGCCGCCGTATCGGGCTCCTGGCTGCGAAG	20081	31958	19819	35190	42420
foxo_g110_8L_pos2C_badTAC_R1	CTCTCCTGGTACCGTATCGGGCTCCTGGCGGCGAAG	13572	34143	16893	27018	21950
foxo_g110_8L_pos2C_badTAC_R2	CTCTCCTGGTACCGTATCGGGCTCCTGGCGGCGAAG	18346	32425	22109	25277	27187
foxo_g110_8L_pos2C_badTAC_R3	CTCTCCTGGTACCGTATCGGGCTCCTGGCGGCGAAG	15055	24612	18478	21937	26942
foxo_g110_8L_pos2C_badTAC_R4	CTCTCCTGGTACCGTATCGGGCTCCTGGCGGCGAAG	14948	30713	19446	24069	27971
foxo_g110_8L_pos2C_badTAC_R5	CTCTCCTGGTACCGTATCGGGCTCCTGGCGGCGAAG	14133	29657	14891	22552	27774
foxo_g110_8L_pos2C_badTAC_R6	CTCTCCTGGTACCGTATCGGGCTCCTGGCGGCGAAG	14431	32255	18815	25112	22912
foxo_g110_8L_pos2C_badTAC_R7	CTCTCCTGGTACCGTATCGGGCTCCTGGCGGCGAAG	12840	29733	16750	26340	24924
foxo_g110_8L_pos2C_badTAC_R8	CTCTCCTGGTACCGTATCGGGCTCCTGGCGGCGAAG	15791	37527	18842	26514	25464
foxo_g110_8L_pos2C_wtCGG_R1	CTCTCCTGCCGCCGTATCGGGCTCCTGGCGGCGAAG	14839	28159	19521	28767	43586
foxo_g110_8L_pos2C_wtCGG_R2	CTCTCCTGCCGCCGTATCGGGCTCCTGGCGGCGAAG	13279	22119	18457	28276	43015
foxo_g110_8L_pos2C_wtCGG_R3	CTCTCCTGCCGCCGTATCGGGCTCCTGGCGGCGAAG	15112	25819	18270	27866	42659
foxo_g110_8L_pos2C_wtCGG_R4	CTCTCCTGCCGCCGTATCGGGCTCCTGGCGGCGAAG	15996	33272	18403	35151	42293
foxo_g110_8L_pos2C_wtCGG_R5	CTCTCCTGCCGCCGTATCGGGCTCCTGGCGGCGAAG	17283	31478	20511	30743	43402
foxo_g110_8L_pos2C_wtCGG_R6	CTCTCCTGCCGCCGTATCGGGCTCCTGGCGGCGAAG	15306	30774	19455	27924	42857
foxo_g110_8L_pos2C_wtCGG_R7	CTCTCCTGCCGCCGTATCGGGCTCCTGGCGGCGAAG	17564	33979	19164	31995	44088
foxo_g110_8L_pos2C_wtCGG_R8	CTCTCCTGCCGCCGTATCGGGCTCCTGGCGGCGAAG	10105	34144	12876	36365	36257
foxo_g110_8L_pos2T_badTAC_R1	CTCTCCTGGTACCGTATCGGGCTCCTGGCAGCGAAG	17823	31087	19283	21335	26484
foxo_g110_8L_pos2T_badTAC_R2	CTCTCCTGGTACCGTATCGGGCTCCTGGCAGCGAAG	12735	25226	18157	20643	28039
foxo_g110_8L_pos2T_badTAC_R3	CTCTCCTGGTACCGTATCGGGCTCCTGGCAGCGAAG	11339	32461	18539	24125	21396
foxo_g110_8L_pos2T_badTAC_R4	CTCTCCTGGTACCGTATCGGGCTCCTGGCAGCGAAG	16159	28318	18786	21866	26209
foxo_g110_8L_pos2T_badTAC_R5	CTCTCCTGGTACCGTATCGGGCTCCTGGCAGCGAAG	14950	31643	18591	25638	26814
foxo_g110_8L_pos2T_badTAC_R6	CTCTCCTGGTACCGTATCGGGCTCCTGGCAGCGAAG	13760	32955	17756	26375	23342
foxo_g110_8L_pos2T_badTAC_R7	CTCTCCTGGTACCGTATCGGGCTCCTGGCAGCGAAG	13552	26251	17470	19187	26351
foxo_g110_8L_pos2T_badTAC_R8	CTCTCCTGGTACCGTATCGGGCTCCTGGCAGCGAAG	14474	26533	14429	22867	27649
foxo_g110_8L_pos2T_wtCGG_R1	CTCTCCTGCCGCCGTATCGGGCTCCTGGCAGCGAAG	17584	28315	19494	29495	44633
foxo_g110_8L_pos2T_wtCGG_R2	CTCTCCTGCCGCCGTATCGGGCTCCTGGCAGCGAAG	17039	31889	20912	29567	44141
foxo_g110_8L_pos2T_wtCGG_R3	CTCTCCTGCCGCCGTATCGGGCTCCTGGCAGCGAAG	18111	33338	20944	33503	43768
foxo_g110_8L_pos2T_wtCGG_R4	CTCTCCTGCCGCCGTATCGGGCTCCTGGCAGCGAAG	13753	34163	14434	35914	37436
foxo_g110_8L_pos2T_wtCGG_R5	CTCTCCTGCCGCCGTATCGGGCTCCTGGCAGCGAAG	17442	33336	20093	32808	44382
foxo_g110_8L_pos2T_wtCGG_R6	CTCTCCTGCCGCCGTATCGGGCTCCTGGCAGCGAAG	13989	34933	17144	34660	39798
foxo_g110_8L_pos2T_wtCGG_R7	CTCTCCTGCCGCCGTATCGGGCTCCTGGCAGCGAAG	15175	37640	19733	33979	38843
foxo_g110_8L_pos2T_wtCGG_R8	CTCTCCTGCCGCCGTATCGGGCTCCTGGCAGCGAAG	16780	33199	18752	30552	42758
foxo_g110_8L_pos3A_badTAC_R1	CTCTCCTGGTACCGTATCGGGCTCCTGGTCGCGAAG	8664	33488	17239	25521	19025
foxo_g110_8L_pos3A_badTAC_R2	CTCTCCTGGTACCGTATCGGGCTCCTGGTCGCGAAG	15026	33065	17101	23685	27835
foxo_g110_8L_pos3A_badTAC_R3	CTCTCCTGGTACCGTATCGGGCTCCTGGTCGCGAAG	13561	32503	20696	24820	24159
foxo_g110_8L_pos3A_badTAC_R4	CTCTCCTGGTACCGTATCGGGCTCCTGGTCGCGAAG	11471	33119	15738	25686	18495
foxo_g110_8L_pos3A_badTAC_R5	CTCTCCTGGTACCGTATCGGGCTCCTGGTCGCGAAG	15252	32607	16381	22345	25551
foxo_g110_8L_pos3A_badTAC_R6	CTCTCCTGGTACCGTATCGGGCTCCTGGTCGCGAAG	15285	24624	15982	19512	26889
foxo_g110_8L_pos3A_badTAC_R7	CTCTCCTGGTACCGTATCGGGCTCCTGGTCGCGAAG	15299	31400	19891	25676	27548
foxo_g110_8L_pos3A_badTAC_R8	CTCTCCTGGTACCGTATCGGGCTCCTGGTCGCGAAG	9492	33436	16418	26249	18232
foxo_g110_8L_pos3A_wtCGG_R1	CTCTCCTGCCGCCGTATCGGGCTCCTGGTCGCGAAG	11714	33276	16100	35464	37218
foxo_g110_8L_pos3A_wtCGG_R2	CTCTCCTGCCGCCGTATCGGGCTCCTGGTCGCGAAG	11465	36108	17668	35600	36247
foxo_g110_8L_pos3A_wtCGG_R3	CTCTCCTGCCGCCGTATCGGGCTCCTGGTCGCGAAG	20377	32385	23520	33675	42799
foxo_g110_8L_pos3A_wtCGG_R4	CTCTCCTGCCGCCGTATCGGGCTCCTGGTCGCGAAG	18847	33323	21199	31363	43105
foxo_g110_8L_pos3A_wtCGG_R5	CTCTCCTGCCGCCGTATCGGGCTCCTGGTCGCGAAG	19852	34010	22392	34410	42983
foxo_g110_8L_pos3A_wtCGG_R6	CTCTCCTGCCGCCGTATCGGGCTCCTGGTCGCGAAG	15623	29375	20891	28370	44206
foxo_g110_8L_pos3A_wtCGG_R7	CTCTCCTGCCGCCGTATCGGGCTCCTGGTCGCGAAG	15237	34804	18455	35460	37677
foxo_g110_8L_pos3A_wtCGG_R8	CTCTCCTGCCGCCGTATCGGGCTCCTGGTCGCGAAG	17605	31431	20314	34715	39283
foxo_g110_8L_pos3C_badTAC_R1	CTCTCCTGGTACCGTATCGGGCTCCTGGGCGCGAAG	14530	30925	19251	24894	25475
foxo_g110_8L_pos3C_badTAC_R2	CTCTCCTGGTACCGTATCGGGCTCCTGGGCGCGAAG	10739	31612	14648	22504	22032
foxo_g110_8L_pos3C_badTAC_R3	CTCTCCTGGTACCGTATCGGGCTCCTGGGCGCGAAG	10703	33011	16424	26464	18158
foxo_g110_8L_pos3C_badTAC_R4	CTCTCCTGGTACCGTATCGGGCTCCTGGGCGCGAAG	14732	34692	21313	24904	27583
foxo_g110_8L_pos3C_badTAC_R5	CTCTCCTGGTACCGTATCGGGCTCCTGGGCGCGAAG	13869	32969	15966	25333	22125
foxo_g110_8L_pos3C_badTAC_R6	CTCTCCTGGTACCGTATCGGGCTCCTGGGCGCGAAG	14857	29023	18894	21095	26120
foxo_g110_8L_pos3C_badTAC_R7	CTCTCCTGGTACCGTATCGGGCTCCTGGGCGCGAAG	11733	33085	16943	25217	23021
foxo_g110_8L_pos3C_badTAC_R8	CTCTCCTGGTACCGTATCGGGCTCCTGGGCGCGAAG	13570	30763	18954	25058	26977
foxo_g110_8L_pos3C_wtCGG_R1	CTCTCCTGCCGCCGTATCGGGCTCCTGGGCGCGAAG	11729	32220	16103	35293	35916
foxo_g110_8L_pos3C_wtCGG_R2	CTCTCCTGCCGCCGTATCGGGCTCCTGGGCGCGAAG	17921	27555	20631	30040	43430
foxo_g110_8L_pos3C_wtCGG_R3	CTCTCCTGCCGCCGTATCGGGCTCCTGGGCGCGAAG	15879	32792	17449	34648	37251
foxo_g110_8L_pos3C_wtCGG_R4	CTCTCCTGCCGCCGTATCGGGCTCCTGGGCGCGAAG	13861	33743	17202	34812	35111
foxo_g110_8L_pos3C_wtCGG_R5	CTCTCCTGCCGCCGTATCGGGCTCCTGGGCGCGAAG	11003	33925	16601	35827	35118
foxo_g110_8L_pos3C_wtCGG_R6	CTCTCCTGCCGCCGTATCGGGCTCCTGGGCGCGAAG	17146	31773	21105	30668	41936
foxo_g110_8L_pos3C_wtCGG_R7	CTCTCCTGCCGCCGTATCGGGCTCCTGGGCGCGAAG	17704	31834	19764	33523	43553
foxo_g110_8L_pos3C_wtCGG_R8	CTCTCCTGCCGCCGTATCGGGCTCCTGGGCGCGAAG	16864	31659	20234	31408	42693
foxo_g110_8L_pos3T_badTAC_R1	CTCTCCTGGTACCGTATCGGGCTCCTGGACGCGAAG	9014	30604	13689	24678	18123
foxo_g110_8L_pos3T_badTAC_R2	CTCTCCTGGTACCGTATCGGGCTCCTGGACGCGAAG	14808	29528	19435	21465	25657
foxo_g110_8L_pos3T_badTAC_R3	CTCTCCTGGTACCGTATCGGGCTCCTGGACGCGAAG	12364	34054	16096	26330	22340
foxo_g110_8L_pos3T_badTAC_R4	CTCTCCTGGTACCGTATCGGGCTCCTGGACGCGAAG	13043	25231	18996	19716	28383
foxo_g110_8L_pos3T_badTAC_R5	CTCTCCTGGTACCGTATCGGGCTCCTGGACGCGAAG	11406	33391	17066	26284	19643
foxo_g110_8L_pos3T_badTAC_R6	CTCTCCTGGTACCGTATCGGGCTCCTGGACGCGAAG	17143	33119	19753	24393	27656
foxo_g110_8L_pos3T_badTAC_R7	CTCTCCTGGTACCGTATCGGGCTCCTGGACGCGAAG	14052	31751	17943	22326	26643
foxo_g110_8L_pos3T_badTAC_R8	CTCTCCTGGTACCGTATCGGGCTCCTGGACGCGAAG	12518	33147	16097	26580	20357
foxo_g110_8L_pos3T_wtCGG_R1	CTCTCCTGCCGCCGTATCGGGCTCCTGGACGCGAAG	13534	34142	16563	36805	39415
foxo_g110_8L_pos3T_wtCGG_R2	CTCTCCTGCCGCCGTATCGGGCTCCTGGACGCGAAG	14256	34208	17030	37622	39043
foxo_g110_8L_pos3T_wtCGG_R3	CTCTCCTGCCGCCGTATCGGGCTCCTGGACGCGAAG	13543	34096	18496	35708	35323
foxo_g110_8L_pos3T_wtCGG_R4	CTCTCCTGCCGCCGTATCGGGCTCCTGGACGCGAAG	17864	33291	20508	34859	43479
foxo_g110_8L_pos3T_wtCGG_R5	CTCTCCTGCCGCCGTATCGGGCTCCTGGACGCGAAG	15945	35187	19645	35006	41088
foxo_g110_8L_pos3T_wtCGG_R6	CTCTCCTGCCGCCGTATCGGGCTCCTGGACGCGAAG	16095	31316	17676	35813	40750
foxo_g110_8L_pos3T_wtCGG_R7	CTCTCCTGCCGCCGTATCGGGCTCCTGGACGCGAAG	16049	29667	20144	26879	43511
foxo_g110_8L_pos3T_wtCGG_R8	CTCTCCTGCCGCCGTATCGGGCTCCTGGACGCGAAG	18708	34243	22422	36139	39585
foxo_g110_8L_pos4A_badTAC_R1	CTCTCCTGGTACCGTATCGGGCTCCTGTCCGCGAAG	14227	31645	19440	25543	28817
foxo_g110_8L_pos4A_badTAC_R2	CTCTCCTGGTACCGTATCGGGCTCCTGTCCGCGAAG	15193	28062	20426	23022	28085
foxo_g110_8L_pos4A_badTAC_R3	CTCTCCTGGTACCGTATCGGGCTCCTGTCCGCGAAG	18225	34148	22608	25913	26887
foxo_g110_8L_pos4A_badTAC_R4	CTCTCCTGGTACCGTATCGGGCTCCTGTCCGCGAAG	10831	34187	16369	27906	20972
foxo_g110_8L_pos4A_badTAC_R5	CTCTCCTGGTACCGTATCGGGCTCCTGTCCGCGAAG	18665	32963	21756	26469	26744
foxo_g110_8L_pos4A_badTAC_R6	CTCTCCTGGTACCGTATCGGGCTCCTGTCCGCGAAG	16288	32177	16027	26786	26487
foxo_g110_8L_pos4A_badTAC_R7	CTCTCCTGGTACCGTATCGGGCTCCTGTCCGCGAAG	14334	27536	20310	21312	26908
foxo_g110_8L_pos4A_badTAC_R8	CTCTCCTGGTACCGTATCGGGCTCCTGTCCGCGAAG	15447	28029	19410	21319	27419
foxo_g110_8L_pos4A_wtCGG_R1	CTCTCCTGCCGCCGTATCGGGCTCCTGTCCGCGAAG	18440	29023	21656	30070	42873
foxo_g110_8L_pos4A_wtCGG_R2	CTCTCCTGCCGCCGTATCGGGCTCCTGTCCGCGAAG	18799	27239	21616	28634	44445
foxo_g110_8L_pos4A_wtCGG_R3	CTCTCCTGCCGCCGTATCGGGCTCCTGTCCGCGAAG	17906	24820	21132	30692	34298
foxo_g110_8L_pos4A_wtCGG_R4	CTCTCCTGCCGCCGTATCGGGCTCCTGTCCGCGAAG	19525	28727	21065	29444	42922
foxo_g110_8L_pos4A_wtCGG_R5	CTCTCCTGCCGCCGTATCGGGCTCCTGTCCGCGAAG	14744	33965	16093	38440	37254
foxo_g110_8L_pos4A_wtCGG_R6	CTCTCCTGCCGCCGTATCGGGCTCCTGTCCGCGAAG	17802	32876	20889	30605	43060
foxo_g110_8L_pos4A_wtCGG_R7	CTCTCCTGCCGCCGTATCGGGCTCCTGTCCGCGAAG	19311	29104	22039	29686	43644
foxo_g110_8L_pos4A_wtCGG_R8	CTCTCCTGCCGCCGTATCGGGCTCCTGTCCGCGAAG	17447	33914	18482	37270	40517
foxo_g110_8L_pos4G_badTAC_R1	CTCTCCTGGTACCGTATCGGGCTCCTGCCCGCGAAG	17289	33010	17922	25654	26517
foxo_g110_8L_pos4G_badTAC_R2	CTCTCCTGGTACCGTATCGGGCTCCTGCCCGCGAAG	16148	24059	18801	21841	28413
foxo_g110_8L_pos4G_badTAC_R3	CTCTCCTGGTACCGTATCGGGCTCCTGCCCGCGAAG	12311	33370	17468	27817	19217
foxo_g110_8L_pos4G_badTAC_R4	CTCTCCTGGTACCGTATCGGGCTCCTGCCCGCGAAG	12134	28221	17238	25588	19839
foxo_g110_8L_pos4G_badTAC_R5	CTCTCCTGGTACCGTATCGGGCTCCTGCCCGCGAAG	10424	33871	12164	28741	19942
foxo_g110_8L_pos4G_badTAC_R6	CTCTCCTGGTACCGTATCGGGCTCCTGCCCGCGAAG	14792	29545	16649	23039	25726
foxo_g110_8L_pos4G_badTAC_R7	CTCTCCTGGTACCGTATCGGGCTCCTGCCCGCGAAG	12310	30876	15256	25781	17889
foxo_g110_8L_pos4G_badTAC_R8	CTCTCCTGGTACCGTATCGGGCTCCTGCCCGCGAAG	14363	34239	16795	26986	24553
foxo_g110_8L_pos4G_wtCGG_R1	CTCTCCTGCCGCCGTATCGGGCTCCTGCCCGCGAAG	19299	32272	23150	32222	42716
foxo_g110_8L_pos4G_wtCGG_R2	CTCTCCTGCCGCCGTATCGGGCTCCTGCCCGCGAAG	16625	39108	15292	38169	38814
foxo_g110_8L_pos4G_wtCGG_R3	CTCTCCTGCCGCCGTATCGGGCTCCTGCCCGCGAAG	19383	32973	20555	34079	43116
foxo_g110_8L_pos4G_wtCGG_R4	CTCTCCTGCCGCCGTATCGGGCTCCTGCCCGCGAAG	15076	34812	22205	34654	41118
foxo_g110_8L_pos4G_wtCGG_R5	CTCTCCTGCCGCCGTATCGGGCTCCTGCCCGCGAAG	14574	34426	14074	37679	36784
foxo_g110_8L_pos4G_wtCGG_R6	CTCTCCTGCCGCCGTATCGGGCTCCTGCCCGCGAAG	18236	35183	23246	34106	41751
foxo_g110_8L_pos4G_wtCGG_R7	CTCTCCTGCCGCCGTATCGGGCTCCTGCCCGCGAAG	11800	37380	14201	39824	35536
foxo_g110_8L_pos4G_wtCGG_R8	CTCTCCTGCCGCCGTATCGGGCTCCTGCCCGCGAAG	19378	31591	21864	33479	42433
foxo_g110_8L_pos4T_badTAC_R1	CTCTCCTGGTACCGTATCGGGCTCCTGACCGCGAAG	14348	34781	19991	25140	26028
foxo_g110_8L_pos4T_badTAC_R2	CTCTCCTGGTACCGTATCGGGCTCCTGACCGCGAAG	9037	35733	11305	28988	19037
foxo_g110_8L_pos4T_badTAC_R3	CTCTCCTGGTACCGTATCGGGCTCCTGACCGCGAAG	15393	26297	19355	21485	28182
foxo_g110_8L_pos4T_badTAC_R4	CTCTCCTGGTACCGTATCGGGCTCCTGACCGCGAAG	16058	33739	19056	25137	28931
foxo_g110_8L_pos4T_badTAC_R5	CTCTCCTGGTACCGTATCGGGCTCCTGACCGCGAAG	12485	34799	16850	27072	23785
foxo_g110_8L_pos4T_badTAC_R6	CTCTCCTGGTACCGTATCGGGCTCCTGACCGCGAAG	14076	30639	20060	26816	26110
foxo_g110_8L_pos4T_badTAC_R7	CTCTCCTGGTACCGTATCGGGCTCCTGACCGCGAAG	11900	31280	16543	25272	20983
foxo_g110_8L_pos4T_badTAC_R8	CTCTCCTGGTACCGTATCGGGCTCCTGACCGCGAAG	15471	32078	18772	24311	27168
foxo_g110_8L_pos4T_wtCGG_R1	CTCTCCTGCCGCCGTATCGGGCTCCTGACCGCGAAG	12097	37662	12462	38108	37438
foxo_g110_8L_pos4T_wtCGG_R2	CTCTCCTGCCGCCGTATCGGGCTCCTGACCGCGAAG	18354	35499	21960	33744	43183
foxo_g110_8L_pos4T_wtCGG_R3	CTCTCCTGCCGCCGTATCGGGCTCCTGACCGCGAAG	11344	35604	15482	37769	34919
foxo_g110_8L_pos4T_wtCGG_R4	CTCTCCTGCCGCCGTATCGGGCTCCTGACCGCGAAG	17789	33959	17594	36860	36924
foxo_g110_8L_pos4T_wtCGG_R5	CTCTCCTGCCGCCGTATCGGGCTCCTGACCGCGAAG	19460	35159	23363	35005	43375
foxo_g110_8L_pos4T_wtCGG_R6	CTCTCCTGCCGCCGTATCGGGCTCCTGACCGCGAAG	16357	24984	19799	28547	44712
foxo_g110_8L_pos4T_wtCGG_R7	CTCTCCTGCCGCCGTATCGGGCTCCTGACCGCGAAG	18330	22967	18553	27010	43927
foxo_g110_8L_pos4T_wtCGG_R8	CTCTCCTGCCGCCGTATCGGGCTCCTGACCGCGAAG	14535	34026	18340	36132	34353
foxo_g110_8L_pos5A_badTAC_R1	CTCTCCTGGTACCGTATCGGGCTCCTTGCCGCGAAG	16362	23170	16416	19157	27987
foxo_g110_8L_pos5A_badTAC_R2	CTCTCCTGGTACCGTATCGGGCTCCTTGCCGCGAAG	15541	32565	20133	23386	27910
foxo_g110_8L_pos5A_badTAC_R3	CTCTCCTGGTACCGTATCGGGCTCCTTGCCGCGAAG	10766	32976	17195	28180	22042
foxo_g110_8L_pos5A_badTAC_R4	CTCTCCTGGTACCGTATCGGGCTCCTTGCCGCGAAG	7071	34055	12711	27332	17583
foxo_g110_8L_pos5A_badTAC_R5	CTCTCCTGGTACCGTATCGGGCTCCTTGCCGCGAAG	15062	33751	19146	24594	29293
foxo_g110_8L_pos5A_badTAC_R6	CTCTCCTGGTACCGTATCGGGCTCCTTGCCGCGAAG	15554	25180	20016	21233	28898
foxo_g110_8L_pos5A_badTAC_R7	CTCTCCTGGTACCGTATCGGGCTCCTTGCCGCGAAG	12479	27036	21102	26685	22204
foxo_g110_8L_pos5A_badTAC_R8	CTCTCCTGGTACCGTATCGGGCTCCTTGCCGCGAAG	15232	24227	18304	21546	29514
foxo_g110_8L_pos5A_wtCGG_R1	CTCTCCTGCCGCCGTATCGGGCTCCTTGCCGCGAAG	11726	36316	18568	36766	34891
foxo_g110_8L_pos5A_wtCGG_R2	CTCTCCTGCCGCCGTATCGGGCTCCTTGCCGCGAAG	17025	28597	22528	30672	43135
foxo_g110_8L_pos5A_wtCGG_R3	CTCTCCTGCCGCCGTATCGGGCTCCTTGCCGCGAAG	12415	32204	13117	36521	37658
foxo_g110_8L_pos5A_wtCGG_R4	CTCTCCTGCCGCCGTATCGGGCTCCTTGCCGCGAAG	18011	34831	20114	36873	37784
foxo_g110_8L_pos5A_wtCGG_R5	CTCTCCTGCCGCCGTATCGGGCTCCTTGCCGCGAAG	13755	29448	17955	34726	36144
foxo_g110_8L_pos5A_wtCGG_R6	CTCTCCTGCCGCCGTATCGGGCTCCTTGCCGCGAAG	18017	33077	19973	36667	37884
foxo_g110_8L_pos5A_wtCGG_R7	CTCTCCTGCCGCCGTATCGGGCTCCTTGCCGCGAAG	15320	30794	19871	34699	36401
foxo_g110_8L_pos5A_wtCGG_R8	CTCTCCTGCCGCCGTATCGGGCTCCTTGCCGCGAAG	17753	26216	21920	31054	42675
foxo_g110_8L_pos5G_badTAC_R1	CTCTCCTGGTACCGTATCGGGCTCCTCGCCGCGAAG	15299	31056	20217	22590	26944
foxo_g110_8L_pos5G_badTAC_R2	CTCTCCTGGTACCGTATCGGGCTCCTCGCCGCGAAG	15720	25890	18709	21324	28556
foxo_g110_8L_pos5G_badTAC_R3	CTCTCCTGGTACCGTATCGGGCTCCTCGCCGCGAAG	15483	30429	18325	23097	28054
foxo_g110_8L_pos5G_badTAC_R4	CTCTCCTGGTACCGTATCGGGCTCCTCGCCGCGAAG	14462	24873	20925	21982	28093
foxo_g110_8L_pos5G_badTAC_R5	CTCTCCTGGTACCGTATCGGGCTCCTCGCCGCGAAG	9859	34136	13924	27296	17943
foxo_g110_8L_pos5G_badTAC_R6	CTCTCCTGGTACCGTATCGGGCTCCTCGCCGCGAAG	10199	34384	15817	28427	21228
foxo_g110_8L_pos5G_badTAC_R7	CTCTCCTGGTACCGTATCGGGCTCCTCGCCGCGAAG	14716	33568	19922	27187	23927
foxo_g110_8L_pos5G_badTAC_R8	CTCTCCTGGTACCGTATCGGGCTCCTCGCCGCGAAG	15062	31319	21294	27066	25974
foxo_g110_8L_pos5G_wtCGG_R1	CTCTCCTGCCGCCGTATCGGGCTCCTCGCCGCGAAG	17258	30172	23608	29273	41239
foxo_g110_8L_pos5G_wtCGG_R2	CTCTCCTGCCGCCGTATCGGGCTCCTCGCCGCGAAG	18373	31306	23497	31416	40856
foxo_g110_8L_pos5G_wtCGG_R3	CTCTCCTGCCGCCGTATCGGGCTCCTCGCCGCGAAG	17101	35029	22340	32973	39581
foxo_g110_8L_pos5G_wtCGG_R4	CTCTCCTGCCGCCGTATCGGGCTCCTCGCCGCGAAG	18833	33259	24813	35843	41375
foxo_g110_8L_pos5G_wtCGG_R5	CTCTCCTGCCGCCGTATCGGGCTCCTCGCCGCGAAG	20215	31458	21992	33895	42204
foxo_g110_8L_pos5G_wtCGG_R6	CTCTCCTGCCGCCGTATCGGGCTCCTCGCCGCGAAG	16740	34698	23354	35631	40388
foxo_g110_8L_pos5G_wtCGG_R7	CTCTCCTGCCGCCGTATCGGGCTCCTCGCCGCGAAG	18647	32303	23837	33921	41883
foxo_g110_8L_pos5G_wtCGG_R8	CTCTCCTGCCGCCGTATCGGGCTCCTCGCCGCGAAG	18860	34438	22970	35939	41251
foxo_g110_8L_pos5T_badTAC_R1	CTCTCCTGGTACCGTATCGGGCTCCTAGCCGCGAAG	14299	26079	17319	20621	27608
foxo_g110_8L_pos5T_badTAC_R2	CTCTCCTGGTACCGTATCGGGCTCCTAGCCGCGAAG	11069	34556	17209	28044	22098
foxo_g110_8L_pos5T_badTAC_R3	CTCTCCTGGTACCGTATCGGGCTCCTAGCCGCGAAG	12290	31424	16286	27472	24977
foxo_g110_8L_pos5T_badTAC_R4	CTCTCCTGGTACCGTATCGGGCTCCTAGCCGCGAAG	9497	35055	16002	27467	18926
foxo_g110_8L_pos5T_badTAC_R5	CTCTCCTGGTACCGTATCGGGCTCCTAGCCGCGAAG	13286	31493	16997	24667	25434
foxo_g110_8L_pos5T_badTAC_R6	CTCTCCTGGTACCGTATCGGGCTCCTAGCCGCGAAG	14266	33528	18890	24567	27578
foxo_g110_8L_pos5T_badTAC_R7	CTCTCCTGGTACCGTATCGGGCTCCTAGCCGCGAAG	14220	31614	16974	24172	25682
foxo_g110_8L_pos5T_badTAC_R8	CTCTCCTGGTACCGTATCGGGCTCCTAGCCGCGAAG	13542	32259	19851	24634	28779
foxo_g110_8L_pos5T_wtCGG_R1	CTCTCCTGCCGCCGTATCGGGCTCCTAGCCGCGAAG	11666	32203	15080	36378	38391
foxo_g110_8L_pos5T_wtCGG_R2	CTCTCCTGCCGCCGTATCGGGCTCCTAGCCGCGAAG	19602	33497	22471	34563	40956
foxo_g110_8L_pos5T_wtCGG_R3	CTCTCCTGCCGCCGTATCGGGCTCCTAGCCGCGAAG	17765	26488	18019	29553	44429
foxo_g110_8L_pos5T_wtCGG_R4	CTCTCCTGCCGCCGTATCGGGCTCCTAGCCGCGAAG	18286	35085	22720	34056	42736
foxo_g110_8L_pos5T_wtCGG_R5	CTCTCCTGCCGCCGTATCGGGCTCCTAGCCGCGAAG	17282	28673	20459	30436	42578
foxo_g110_8L_pos5T_wtCGG_R6	CTCTCCTGCCGCCGTATCGGGCTCCTAGCCGCGAAG	16912	32961	21619	32157	42495
foxo_g110_8L_pos5T_wtCGG_R7	CTCTCCTGCCGCCGTATCGGGCTCCTAGCCGCGAAG	18274	37523	19434	37504	40292
foxo_g110_8L_pos5T_wtCGG_R8	CTCTCCTGCCGCCGTATCGGGCTCCTAGCCGCGAAG	14120	27207	20349	29488	43920
foxo_g110_8L_pos6C_badTAC_R1	CTCTCCTGGTACCGTATCGGGCTCCGGGCCGCGAAG	13422	27561	15273	21317	25765
foxo_g110_8L_pos6C_badTAC_R2	CTCTCCTGGTACCGTATCGGGCTCCGGGCCGCGAAG	11284	25776	18234	25208	19982
foxo_g110_8L_pos6C_badTAC_R3	CTCTCCTGGTACCGTATCGGGCTCCGGGCCGCGAAG	14625	27822	18094	22307	24943
foxo_g110_8L_pos6C_badTAC_R4	CTCTCCTGGTACCGTATCGGGCTCCGGGCCGCGAAG	9903	27676	16069	24330	17512
foxo_g110_8L_pos6C_badTAC_R5	CTCTCCTGGTACCGTATCGGGCTCCGGGCCGCGAAG	8668	28386	15462	24601	17018
foxo_g110_8L_pos6C_badTAC_R6	CTCTCCTGGTACCGTATCGGGCTCCGGGCCGCGAAG	15346	30693	17515	22193	25553
foxo_g110_8L_pos6C_badTAC_R7	CTCTCCTGGTACCGTATCGGGCTCCGGGCCGCGAAG	11020	29079	17424	24418	19397
foxo_g110_8L_pos6C_badTAC_R8	CTCTCCTGGTACCGTATCGGGCTCCGGGCCGCGAAG	14713	31982	19286	24308	26716
foxo_g110_8L_pos6C_wtCGG_R1	CTCTCCTGCCGCCGTATCGGGCTCCGGGCCGCGAAG	18289	25203	19119	28777	39137
foxo_g110_8L_pos6C_wtCGG_R2	CTCTCCTGCCGCCGTATCGGGCTCCGGGCCGCGAAG	14411	31753	14439	35393	34210
foxo_g110_8L_pos6C_wtCGG_R3	CTCTCCTGCCGCCGTATCGGGCTCCGGGCCGCGAAG	17895	29565	18176	34523	39015
foxo_g110_8L_pos6C_wtCGG_R4	CTCTCCTGCCGCCGTATCGGGCTCCGGGCCGCGAAG	17086	27506	20319	35232	39137
foxo_g110_8L_pos6C_wtCGG_R5	CTCTCCTGCCGCCGTATCGGGCTCCGGGCCGCGAAG	10896	32476	14516	36127	32278
foxo_g110_8L_pos6C_wtCGG_R6	CTCTCCTGCCGCCGTATCGGGCTCCGGGCCGCGAAG	15413	29197	21093	33840	37482
foxo_g110_8L_pos6C_wtCGG_R7	CTCTCCTGCCGCCGTATCGGGCTCCGGGCCGCGAAG	18529	27807	20013	30970	40154
foxo_g110_8L_pos6C_wtCGG_R8	CTCTCCTGCCGCCGTATCGGGCTCCGGGCCGCGAAG	17231	29534	18322	31586	40344
foxo_g110_8L_pos6G_badTAC_R1	CTCTCCTGGTACCGTATCGGGCTCCCGGCCGCGAAG	16136	23018	16971	20711	26748
foxo_g110_8L_pos6G_badTAC_R2	CTCTCCTGGTACCGTATCGGGCTCCCGGCCGCGAAG	14977	24039	19901	20899	28331
foxo_g110_8L_pos6G_badTAC_R3	CTCTCCTGGTACCGTATCGGGCTCCCGGCCGCGAAG	8356	32780	13363	26387	19516
foxo_g110_8L_pos6G_badTAC_R4	CTCTCCTGGTACCGTATCGGGCTCCCGGCCGCGAAG	14683	22182	15276	19171	27733
foxo_g110_8L_pos6G_badTAC_R5	CTCTCCTGGTACCGTATCGGGCTCCCGGCCGCGAAG	13989	30874	20242	23703	27619
foxo_g110_8L_pos6G_badTAC_R6	CTCTCCTGGTACCGTATCGGGCTCCCGGCCGCGAAG	11300	29821	14193	23970	23343
foxo_g110_8L_pos6G_badTAC_R7	CTCTCCTGGTACCGTATCGGGCTCCCGGCCGCGAAG	16099	30561	21732	25080	26754
foxo_g110_8L_pos6G_badTAC_R8	CTCTCCTGGTACCGTATCGGGCTCCCGGCCGCGAAG	14322	31344	16400	26563	25986
foxo_g110_8L_pos6G_wtCGG_R1	CTCTCCTGCCGCCGTATCGGGCTCCCGGCCGCGAAG	17721	24050	18830	27433	41675
foxo_g110_8L_pos6G_wtCGG_R2	CTCTCCTGCCGCCGTATCGGGCTCCCGGCCGCGAAG	16723	27947	20272	30991	40950
foxo_g110_8L_pos6G_wtCGG_R3	CTCTCCTGCCGCCGTATCGGGCTCCCGGCCGCGAAG	17842	20788	21193	28299	41136
foxo_g110_8L_pos6G_wtCGG_R4	CTCTCCTGCCGCCGTATCGGGCTCCCGGCCGCGAAG	17794	32162	18676	35035	37133
foxo_g110_8L_pos6G_wtCGG_R5	CTCTCCTGCCGCCGTATCGGGCTCCCGGCCGCGAAG	13594	33921	14183	36551	34053
foxo_g110_8L_pos6G_wtCGG_R6	CTCTCCTGCCGCCGTATCGGGCTCCCGGCCGCGAAG	16857	24534	20854	30300	40032
foxo_g110_8L_pos6G_wtCGG_R7	CTCTCCTGCCGCCGTATCGGGCTCCCGGCCGCGAAG	18477	29057	20942	33167	40920
foxo_g110_8L_pos6G_wtCGG_R8	CTCTCCTGCCGCCGTATCGGGCTCCCGGCCGCGAAG	18011	23839	21560	28399	42134
foxo_g110_8L_pos6T_badTAC_R1	CTCTCCTGGTACCGTATCGGGCTCCAGGCCGCGAAG	13618	30144	19547	28881	24278
foxo_g110_8L_pos6T_badTAC_R2	CTCTCCTGGTACCGTATCGGGCTCCAGGCCGCGAAG	9004	32118	13087	27896	17856
foxo_g110_8L_pos6T_badTAC_R3	CTCTCCTGGTACCGTATCGGGCTCCAGGCCGCGAAG	14812	25752	19082	22044	25023
foxo_g110_8L_pos6T_badTAC_R4	CTCTCCTGGTACCGTATCGGGCTCCAGGCCGCGAAG	15687	31189	19810	26074	25614
foxo_g110_8L_pos6T_badTAC_R5	CTCTCCTGGTACCGTATCGGGCTCCAGGCCGCGAAG	14207	26206	17515	21702	25309
foxo_g110_8L_pos6T_badTAC_R6	CTCTCCTGGTACCGTATCGGGCTCCAGGCCGCGAAG	19020	25964	22174	25919	25937
foxo_g110_8L_pos6T_badTAC_R7	CTCTCCTGGTACCGTATCGGGCTCCAGGCCGCGAAG	17164	32815	19867	24401	26020
foxo_g110_8L_pos6T_badTAC_R8	CTCTCCTGGTACCGTATCGGGCTCCAGGCCGCGAAG	13054	31753	16101	27206	19335
foxo_g110_8L_pos6T_wtCGG_R1	CTCTCCTGCCGCCGTATCGGGCTCCAGGCCGCGAAG	17865	28150	20580	30877	40378
foxo_g110_8L_pos6T_wtCGG_R2	CTCTCCTGCCGCCGTATCGGGCTCCAGGCCGCGAAG	18155	24658	17541	28453	40804
foxo_g110_8L_pos6T_wtCGG_R3	CTCTCCTGCCGCCGTATCGGGCTCCAGGCCGCGAAG	14839	24706	19247	27005	41686
foxo_g110_8L_pos6T_wtCGG_R4	CTCTCCTGCCGCCGTATCGGGCTCCAGGCCGCGAAG	14305	33872	16478	36938	36231
foxo_g110_8L_pos6T_wtCGG_R5	CTCTCCTGCCGCCGTATCGGGCTCCAGGCCGCGAAG	15320	27489	16914	33336	33462
foxo_g110_8L_pos6T_wtCGG_R6	CTCTCCTGCCGCCGTATCGGGCTCCAGGCCGCGAAG	16647	23077	17765	28625	40409
foxo_g110_8L_pos6T_wtCGG_R7	CTCTCCTGCCGCCGTATCGGGCTCCAGGCCGCGAAG	15869	25551	19027	29547	40847
foxo_g110_8L_pos6T_wtCGG_R8	CTCTCCTGCCGCCGTATCGGGCTCCAGGCCGCGAAG	13249	30775	15648	35127	34285
foxo_g110_8L_pos7A_badTAC_R1	CTCTCCTGGTACCGTATCGGGCTCTTGGCCGCGAAG	16596	31333	15314	25141	23838
foxo_g110_8L_pos7A_badTAC_R2	CTCTCCTGGTACCGTATCGGGCTCTTGGCCGCGAAG	15878	29893	18336	22670	24458
foxo_g110_8L_pos7A_badTAC_R3	CTCTCCTGGTACCGTATCGGGCTCTTGGCCGCGAAG	14129	31284	16634	21683	25744
foxo_g110_8L_pos7A_badTAC_R4	CTCTCCTGGTACCGTATCGGGCTCTTGGCCGCGAAG	9009	33008	12322	26321	15771
foxo_g110_8L_pos7A_badTAC_R5	CTCTCCTGGTACCGTATCGGGCTCTTGGCCGCGAAG	14979	31452	19032	23291	25944
foxo_g110_8L_pos7A_badTAC_R6	CTCTCCTGGTACCGTATCGGGCTCTTGGCCGCGAAG	7792	29406	11243	23720	17278
foxo_g110_8L_pos7A_badTAC_R7	CTCTCCTGGTACCGTATCGGGCTCTTGGCCGCGAAG	15077	25532	18002	19499	25046
foxo_g110_8L_pos7A_badTAC_R8	CTCTCCTGGTACCGTATCGGGCTCTTGGCCGCGAAG	14981	30288	18822	25008	25984
foxo_g110_8L_pos7A_wtCGG_R1	CTCTCCTGCCGCCGTATCGGGCTCTTGGCCGCGAAG	14942	33538	16389	36207	39042
foxo_g110_8L_pos7A_wtCGG_R2	CTCTCCTGCCGCCGTATCGGGCTCTTGGCCGCGAAG	16121	31917	19023	33799	36387
foxo_g110_8L_pos7A_wtCGG_R3	CTCTCCTGCCGCCGTATCGGGCTCTTGGCCGCGAAG	18285	33445	19860	34508	38406
foxo_g110_8L_pos7A_wtCGG_R4	CTCTCCTGCCGCCGTATCGGGCTCTTGGCCGCGAAG	18479	31275	20423	31452	43032
foxo_g110_8L_pos7A_wtCGG_R5	CTCTCCTGCCGCCGTATCGGGCTCTTGGCCGCGAAG	16396	28422	20075	30340	38608
foxo_g110_8L_pos7A_wtCGG_R6	CTCTCCTGCCGCCGTATCGGGCTCTTGGCCGCGAAG	17867	30326	18621	28443	41127
foxo_g110_8L_pos7A_wtCGG_R7	CTCTCCTGCCGCCGTATCGGGCTCTTGGCCGCGAAG	18464	30777	19333	32674	43365
foxo_g110_8L_pos7A_wtCGG_R8	CTCTCCTGCCGCCGTATCGGGCTCTTGGCCGCGAAG	17450	33697	20678	31598	41962
foxo_g110_8L_pos7C_badTAC_R1	CTCTCCTGGTACCGTATCGGGCTCGTGGCCGCGAAG	16969	21064	16835	19804	26892
foxo_g110_8L_pos7C_badTAC_R2	CTCTCCTGGTACCGTATCGGGCTCGTGGCCGCGAAG	14724	26693	17253	19823	25146
foxo_g110_8L_pos7C_badTAC_R3	CTCTCCTGGTACCGTATCGGGCTCGTGGCCGCGAAG	8004	30125	9236	27014	18262
foxo_g110_8L_pos7C_badTAC_R4	CTCTCCTGGTACCGTATCGGGCTCGTGGCCGCGAAG	13664	34028	14975	26561	20270
foxo_g110_8L_pos7C_badTAC_R5	CTCTCCTGGTACCGTATCGGGCTCGTGGCCGCGAAG	15174	30724	18063	23556	26025
foxo_g110_8L_pos7C_badTAC_R6	CTCTCCTGGTACCGTATCGGGCTCGTGGCCGCGAAG	15619	27829	18590	21809	26656
foxo_g110_8L_pos7C_badTAC_R7	CTCTCCTGGTACCGTATCGGGCTCGTGGCCGCGAAG	15966	30126	18197	25212	25167
foxo_g110_8L_pos7C_badTAC_R8	CTCTCCTGGTACCGTATCGGGCTCGTGGCCGCGAAG	13288	27975	15433	23505	23222
foxo_g110_8L_pos7C_wtCGG_R1	CTCTCCTGCCGCCGTATCGGGCTCGTGGCCGCGAAG	18194	24444	18889	29033	39556
foxo_g110_8L_pos7C_wtCGG_R2	CTCTCCTGCCGCCGTATCGGGCTCGTGGCCGCGAAG	17168	32243	21183	33111	37016
foxo_g110_8L_pos7C_wtCGG_R3	CTCTCCTGCCGCCGTATCGGGCTCGTGGCCGCGAAG	13499	34005	16892	35927	31265
foxo_g110_8L_pos7C_wtCGG_R4	CTCTCCTGCCGCCGTATCGGGCTCGTGGCCGCGAAG	16956	26293	19300	30185	37208
foxo_g110_8L_pos7C_wtCGG_R5	CTCTCCTGCCGCCGTATCGGGCTCGTGGCCGCGAAG	17266	28042	18286	32520	39218
foxo_g110_8L_pos7C_wtCGG_R6	CTCTCCTGCCGCCGTATCGGGCTCGTGGCCGCGAAG	14144	33967	15851	36436	31051
foxo_g110_8L_pos7C_wtCGG_R7	CTCTCCTGCCGCCGTATCGGGCTCGTGGCCGCGAAG	13277	33465	14769	37695	33364
foxo_g110_8L_pos7C_wtCGG_R8	CTCTCCTGCCGCCGTATCGGGCTCGTGGCCGCGAAG	17474	37028	18404	34615	36110
foxo_g110_8L_pos7T_badTAC_R1	CTCTCCTGGTACCGTATCGGGCTCATGGCCGCGAAG	13748	24048	18226	19864	25639
foxo_g110_8L_pos7T_badTAC_R2	CTCTCCTGGTACCGTATCGGGCTCATGGCCGCGAAG	13347	29147	14457	26851	20124
foxo_g110_8L_pos7T_badTAC_R3	CTCTCCTGGTACCGTATCGGGCTCATGGCCGCGAAG	13244	25014	16025	20485	24707
foxo_g110_8L_pos7T_badTAC_R4	CTCTCCTGGTACCGTATCGGGCTCATGGCCGCGAAG	16028	32461	20929	24561	26042
foxo_g110_8L_pos7T_badTAC_R5	CTCTCCTGGTACCGTATCGGGCTCATGGCCGCGAAG	10945	28739	15034	24897	16217
foxo_g110_8L_pos7T_badTAC_R6	CTCTCCTGGTACCGTATCGGGCTCATGGCCGCGAAG	15413	29759	20374	23127	25621
foxo_g110_8L_pos7T_badTAC_R7	CTCTCCTGGTACCGTATCGGGCTCATGGCCGCGAAG	9608	31582	14166	27741	19243
foxo_g110_8L_pos7T_badTAC_R8	CTCTCCTGGTACCGTATCGGGCTCATGGCCGCGAAG	17172	31398	20913	24898	25489
foxo_g110_8L_pos7T_wtCGG_R1	CTCTCCTGCCGCCGTATCGGGCTCATGGCCGCGAAG	10596	29824	8794	36039	35529
foxo_g110_8L_pos7T_wtCGG_R2	CTCTCCTGCCGCCGTATCGGGCTCATGGCCGCGAAG	17804	31232	21650	34094	39576
foxo_g110_8L_pos7T_wtCGG_R3	CTCTCCTGCCGCCGTATCGGGCTCATGGCCGCGAAG	14244	32083	17793	34938	33064
foxo_g110_8L_pos7T_wtCGG_R4	CTCTCCTGCCGCCGTATCGGGCTCATGGCCGCGAAG	19240	32007	23076	32973	37440
foxo_g110_8L_pos7T_wtCGG_R5	CTCTCCTGCCGCCGTATCGGGCTCATGGCCGCGAAG	17846	21030	20186	28202	40264
foxo_g110_8L_pos7T_wtCGG_R6	CTCTCCTGCCGCCGTATCGGGCTCATGGCCGCGAAG	12575	32402	13056	35631	33146
foxo_g110_8L_pos7T_wtCGG_R7	CTCTCCTGCCGCCGTATCGGGCTCATGGCCGCGAAG	14686	31640	18033	35887	34620
foxo_g110_8L_pos7T_wtCGG_R8	CTCTCCTGCCGCCGTATCGGGCTCATGGCCGCGAAG	15331	25168	18542	28402	40189
foxo_g110_8L_pos8A_badTAC_R1	CTCTCCTGGTACCGTATCGGGCTTCTGGCCGCGAAG	15324	31094	18421	20949	25176
foxo_g110_8L_pos8A_badTAC_R2	CTCTCCTGGTACCGTATCGGGCTTCTGGCCGCGAAG	15002	23215	15689	18625	25962
foxo_g110_8L_pos8A_badTAC_R3	CTCTCCTGGTACCGTATCGGGCTTCTGGCCGCGAAG	14106	34414	15816	25650	21803
foxo_g110_8L_pos8A_badTAC_R4	CTCTCCTGGTACCGTATCGGGCTTCTGGCCGCGAAG	13647	26809	14460	22768	25481
foxo_g110_8L_pos8A_badTAC_R5	CTCTCCTGGTACCGTATCGGGCTTCTGGCCGCGAAG	14601	31800	20771	25100	26533
foxo_g110_8L_pos8A_badTAC_R6	CTCTCCTGGTACCGTATCGGGCTTCTGGCCGCGAAG	14759	24550	17422	19571	26844
foxo_g110_8L_pos8A_badTAC_R7	CTCTCCTGGTACCGTATCGGGCTTCTGGCCGCGAAG	13981	23274	16971	19904	26884
foxo_g110_8L_pos8A_badTAC_R8	CTCTCCTGGTACCGTATCGGGCTTCTGGCCGCGAAG	13760	33799	19614	23391	26657
foxo_g110_8L_pos8A_wtCGG_R1	CTCTCCTGCCGCCGTATCGGGCTTCTGGCCGCGAAG	15069	24700	18327	26597	42613
foxo_g110_8L_pos8A_wtCGG_R2	CTCTCCTGCCGCCGTATCGGGCTTCTGGCCGCGAAG	13384	31296	13947	34122	36078
foxo_g110_8L_pos8A_wtCGG_R3	CTCTCCTGCCGCCGTATCGGGCTTCTGGCCGCGAAG	17207	29592	20700	32728	42637
foxo_g110_8L_pos8A_wtCGG_R4	CTCTCCTGCCGCCGTATCGGGCTTCTGGCCGCGAAG	13991	34518	14942	37472	36885
foxo_g110_8L_pos8A_wtCGG_R5	CTCTCCTGCCGCCGTATCGGGCTTCTGGCCGCGAAG	13316	35423	15790	36568	35102
foxo_g110_8L_pos8A_wtCGG_R6	CTCTCCTGCCGCCGTATCGGGCTTCTGGCCGCGAAG	17580	32435	22168	34856	41889
foxo_g110_8L_pos8A_wtCGG_R7	CTCTCCTGCCGCCGTATCGGGCTTCTGGCCGCGAAG	15306	28522	18837	27475	43081
foxo_g110_8L_pos8A_wtCGG_R8	CTCTCCTGCCGCCGTATCGGGCTTCTGGCCGCGAAG	17807	33784	19377	31116	41623
foxo_g110_8L_pos8C_badTAC_R1	CTCTCCTGGTACCGTATCGGGCTGCTGGCCGCGAAG	8109	30386	9008	26067	17546
foxo_g110_8L_pos8C_badTAC_R2	CTCTCCTGGTACCGTATCGGGCTGCTGGCCGCGAAG	14108	28855	15406	22740	24242
foxo_g110_8L_pos8C_badTAC_R3	CTCTCCTGGTACCGTATCGGGCTGCTGGCCGCGAAG	10272	32657	15464	26476	17716
foxo_g110_8L_pos8C_badTAC_R4	CTCTCCTGGTACCGTATCGGGCTGCTGGCCGCGAAG	14576	30861	19944	24087	25827
foxo_g110_8L_pos8C_badTAC_R5	CTCTCCTGGTACCGTATCGGGCTGCTGGCCGCGAAG	14358	30518	19264	23365	25706
foxo_g110_8L_pos8C_badTAC_R6	CTCTCCTGGTACCGTATCGGGCTGCTGGCCGCGAAG	14685	29716	18838	23568	26245
foxo_g110_8L_pos8C_badTAC_R7	CTCTCCTGGTACCGTATCGGGCTGCTGGCCGCGAAG	10421	30822	14389	25980	17766
foxo_g110_8L_pos8C_badTAC_R8	CTCTCCTGGTACCGTATCGGGCTGCTGGCCGCGAAG	12307	29953	18397	24145	26603
foxo_g110_8L_pos8C_wtCGG_R1	CTCTCCTGCCGCCGTATCGGGCTGCTGGCCGCGAAG	16845	33411	20941	32538	40815
foxo_g110_8L_pos8C_wtCGG_R2	CTCTCCTGCCGCCGTATCGGGCTGCTGGCCGCGAAG	17634	21296	17194	26636	39962
foxo_g110_8L_pos8C_wtCGG_R3	CTCTCCTGCCGCCGTATCGGGCTGCTGGCCGCGAAG	17386	32032	19325	34083	37756
foxo_g110_8L_pos8C_wtCGG_R4	CTCTCCTGCCGCCGTATCGGGCTGCTGGCCGCGAAG	18299	31955	22303	34654	38931
foxo_g110_8L_pos8C_wtCGG_R5	CTCTCCTGCCGCCGTATCGGGCTGCTGGCCGCGAAG	15591	31393	18664	35113	33164
foxo_g110_8L_pos8C_wtCGG_R6	CTCTCCTGCCGCCGTATCGGGCTGCTGGCCGCGAAG	12954	34003	16945	35846	31746
foxo_g110_8L_pos8C_wtCGG_R7	CTCTCCTGCCGCCGTATCGGGCTGCTGGCCGCGAAG	18945	30647	21171	34067	39102
foxo_g110_8L_pos8C_wtCGG_R8	CTCTCCTGCCGCCGTATCGGGCTGCTGGCCGCGAAG	18481	32373	21268	33686	37885
foxo_g110_8L_pos8T_badTAC_R1	CTCTCCTGGTACCGTATCGGGCTACTGGCCGCGAAG	14975	22487	15878	19945	26170
foxo_g110_8L_pos8T_badTAC_R2	CTCTCCTGGTACCGTATCGGGCTACTGGCCGCGAAG	8614	30591	11877	27353	18895
foxo_g110_8L_pos8T_badTAC_R3	CTCTCCTGGTACCGTATCGGGCTACTGGCCGCGAAG	12762	26772	17048	21498	25832
foxo_g110_8L_pos8T_badTAC_R4	CTCTCCTGGTACCGTATCGGGCTACTGGCCGCGAAG	15217	31638	20552	25483	26648
foxo_g110_8L_pos8T_badTAC_R5	CTCTCCTGGTACCGTATCGGGCTACTGGCCGCGAAG	14364	29696	16732	25794	23429
foxo_g110_8L_pos8T_badTAC_R6	CTCTCCTGGTACCGTATCGGGCTACTGGCCGCGAAG	8159	31046	11629	25793	17200
foxo_g110_8L_pos8T_badTAC_R7	CTCTCCTGGTACCGTATCGGGCTACTGGCCGCGAAG	12698	27774	16820	21040	24356
foxo_g110_8L_pos8T_badTAC_R8	CTCTCCTGGTACCGTATCGGGCTACTGGCCGCGAAG	12996	30528	16589	25784	19479
foxo_g110_8L_pos8T_wtCGG_R1	CTCTCCTGCCGCCGTATCGGGCTACTGGCCGCGAAG	16995	31466	19346	31231	37348
foxo_g110_8L_pos8T_wtCGG_R2	CTCTCCTGCCGCCGTATCGGGCTACTGGCCGCGAAG	17307	25818	19277	28162	39700
foxo_g110_8L_pos8T_wtCGG_R3	CTCTCCTGCCGCCGTATCGGGCTACTGGCCGCGAAG	15738	26754	19901	29469	39672
foxo_g110_8L_pos8T_wtCGG_R4	CTCTCCTGCCGCCGTATCGGGCTACTGGCCGCGAAG	12028	33183	17337	35662	33539
foxo_g110_8L_pos8T_wtCGG_R5	CTCTCCTGCCGCCGTATCGGGCTACTGGCCGCGAAG	18177	30705	20442	33237	40285
foxo_g110_8L_pos8T_wtCGG_R6	CTCTCCTGCCGCCGTATCGGGCTACTGGCCGCGAAG	13853	31696	18430	35469	37447
foxo_g110_8L_pos8T_wtCGG_R7	CTCTCCTGCCGCCGTATCGGGCTACTGGCCGCGAAG	20239	32877	21130	33970	40226
foxo_g110_8L_pos8T_wtCGG_R8	CTCTCCTGCCGCCGTATCGGGCTACTGGCCGCGAAG	15989	27593	19791	30108	39629
foxo_g110_8L_pos9C_badTAC_R1	CTCTCCTGGTACCGTATCGGGCGCCTGGCCGCGAAG	11914	22725	18470	20386	26291
foxo_g110_8L_pos9C_badTAC_R2	CTCTCCTGGTACCGTATCGGGCGCCTGGCCGCGAAG	7583	32068	14473	26577	17451
foxo_g110_8L_pos9C_badTAC_R3	CTCTCCTGGTACCGTATCGGGCGCCTGGCCGCGAAG	13238	27155	14535	23398	24772
foxo_g110_8L_pos9C_badTAC_R4	CTCTCCTGGTACCGTATCGGGCGCCTGGCCGCGAAG	13948	29837	19330	24270	28128
foxo_g110_8L_pos9C_badTAC_R5	CTCTCCTGGTACCGTATCGGGCGCCTGGCCGCGAAG	16116	29689	18377	22960	26110
foxo_g110_8L_pos9C_badTAC_R6	CTCTCCTGGTACCGTATCGGGCGCCTGGCCGCGAAG	13863	30274	19043	24359	22979
foxo_g110_8L_pos9C_badTAC_R7	CTCTCCTGGTACCGTATCGGGCGCCTGGCCGCGAAG	16177	30452	21077	24571	27911
foxo_g110_8L_pos9C_badTAC_R8	CTCTCCTGGTACCGTATCGGGCGCCTGGCCGCGAAG	17117	23700	18644	20838	28106
foxo_g110_8L_pos9C_wtCGG_R1	CTCTCCTGCCGCCGTATCGGGCGCCTGGCCGCGAAG	17458	34522	20501	34815	37736
foxo_g110_8L_pos9C_wtCGG_R2	CTCTCCTGCCGCCGTATCGGGCGCCTGGCCGCGAAG	12169	30676	12782	37718	33505
foxo_g110_8L_pos9C_wtCGG_R3	CTCTCCTGCCGCCGTATCGGGCGCCTGGCCGCGAAG	13176	29131	16592	35738	32332
foxo_g110_8L_pos9C_wtCGG_R4	CTCTCCTGCCGCCGTATCGGGCGCCTGGCCGCGAAG	17289	23977	20893	27911	39436
foxo_g110_8L_pos9C_wtCGG_R5	CTCTCCTGCCGCCGTATCGGGCGCCTGGCCGCGAAG	13037	32046	15280	36663	33256
foxo_g110_8L_pos9C_wtCGG_R6	CTCTCCTGCCGCCGTATCGGGCGCCTGGCCGCGAAG	19402	29885	22627	31572	39208
foxo_g110_8L_pos9C_wtCGG_R7	CTCTCCTGCCGCCGTATCGGGCGCCTGGCCGCGAAG	18906	31640	22514	35246	39360
foxo_g110_8L_pos9C_wtCGG_R8	CTCTCCTGCCGCCGTATCGGGCGCCTGGCCGCGAAG	18373	26866	20305	33323	39400
foxo_g110_8L_pos9G_badTAC_R1	CTCTCCTGGTACCGTATCGGGCCCCTGGCCGCGAAG	10899	34434	17207	27083	21122
foxo_g110_8L_pos9G_badTAC_R2	CTCTCCTGGTACCGTATCGGGCCCCTGGCCGCGAAG	17890	31477	22401	25862	27765
foxo_g110_8L_pos9G_badTAC_R3	CTCTCCTGGTACCGTATCGGGCCCCTGGCCGCGAAG	17073	34037	18899	26230	28815
foxo_g110_8L_pos9G_badTAC_R4	CTCTCCTGGTACCGTATCGGGCCCCTGGCCGCGAAG	16063	31358	19226	26134	28422
foxo_g110_8L_pos9G_badTAC_R5	CTCTCCTGGTACCGTATCGGGCCCCTGGCCGCGAAG	12755	34115	21109	24925	25498
foxo_g110_8L_pos9G_badTAC_R6	CTCTCCTGGTACCGTATCGGGCCCCTGGCCGCGAAG	7126	33384	9668	27014	18044
foxo_g110_8L_pos9G_badTAC_R7	CTCTCCTGGTACCGTATCGGGCCCCTGGCCGCGAAG	15911	31802	16504	26449	26530
foxo_g110_8L_pos9G_badTAC_R8	CTCTCCTGGTACCGTATCGGGCCCCTGGCCGCGAAG	8528	31294	14648	25862	18678
foxo_g110_8L_pos9G_wtCGG_R1	CTCTCCTGCCGCCGTATCGGGCCCCTGGCCGCGAAG	18463	29800	21350	33063	42774
foxo_g110_8L_pos9G_wtCGG_R2	CTCTCCTGCCGCCGTATCGGGCCCCTGGCCGCGAAG	15721	33423	17157	37079	37681
foxo_g110_8L_pos9G_wtCGG_R3	CTCTCCTGCCGCCGTATCGGGCCCCTGGCCGCGAAG	17721	29265	20574	33672	44126
foxo_g110_8L_pos9G_wtCGG_R4	CTCTCCTGCCGCCGTATCGGGCCCCTGGCCGCGAAG	19756	32652	22232	32961	42539
foxo_g110_8L_pos9G_wtCGG_R5	CTCTCCTGCCGCCGTATCGGGCCCCTGGCCGCGAAG	20096	32189	21780	33338	43295
foxo_g110_8L_pos9G_wtCGG_R6	CTCTCCTGCCGCCGTATCGGGCCCCTGGCCGCGAAG	18945	28641	21236	31083	42635
foxo_g110_8L_pos9G_wtCGG_R7	CTCTCCTGCCGCCGTATCGGGCCCCTGGCCGCGAAG	16437	28989	18890	34624	35800
foxo_g110_8L_pos9G_wtCGG_R8	CTCTCCTGCCGCCGTATCGGGCCCCTGGCCGCGAAG	20338	32749	21441	34389	43080
foxo_g110_8L_pos9T_badTAC_R1	CTCTCCTGGTACCGTATCGGGCACCTGGCCGCGAAG	14538	31893	21870	24795	28260
foxo_g110_8L_pos9T_badTAC_R2	CTCTCCTGGTACCGTATCGGGCACCTGGCCGCGAAG	7272	32995	10838	28154	16864
foxo_g110_8L_pos9T_badTAC_R3	CTCTCCTGGTACCGTATCGGGCACCTGGCCGCGAAG	8452	31726	15113	26763	17869
foxo_g110_8L_pos9T_badTAC_R4	CTCTCCTGGTACCGTATCGGGCACCTGGCCGCGAAG	13771	25670	19419	22142	27303
foxo_g110_8L_pos9T_badTAC_R5	CTCTCCTGGTACCGTATCGGGCACCTGGCCGCGAAG	16146	32088	22963	25146	25824
foxo_g110_8L_pos9T_badTAC_R6	CTCTCCTGGTACCGTATCGGGCACCTGGCCGCGAAG	11947	28930	16646	25889	17488
foxo_g110_8L_pos9T_badTAC_R7	CTCTCCTGGTACCGTATCGGGCACCTGGCCGCGAAG	15026	22851	18285	20474	26482
foxo_g110_8L_pos9T_badTAC_R8	CTCTCCTGGTACCGTATCGGGCACCTGGCCGCGAAG	13681	25799	20042	21790	26931
foxo_g110_8L_pos9T_wtCGG_R1	CTCTCCTGCCGCCGTATCGGGCACCTGGCCGCGAAG	19399	20818	19288	27804	40247
foxo_g110_8L_pos9T_wtCGG_R2	CTCTCCTGCCGCCGTATCGGGCACCTGGCCGCGAAG	18002	30645	20925	34746	40238
foxo_g110_8L_pos9T_wtCGG_R3	CTCTCCTGCCGCCGTATCGGGCACCTGGCCGCGAAG	18040	31956	22738	33116	40967
foxo_g110_8L_pos9T_wtCGG_R4	CTCTCCTGCCGCCGTATCGGGCACCTGGCCGCGAAG	20053	32786	23204	33629	41154
foxo_g110_8L_pos9T_wtCGG_R5	CTCTCCTGCCGCCGTATCGGGCACCTGGCCGCGAAG	16206	28890	16532	36624	34972
foxo_g110_8L_pos9T_wtCGG_R6	CTCTCCTGCCGCCGTATCGGGCACCTGGCCGCGAAG	17502	31914	22915	33249	38510
foxo_g110_8L_pos9T_wtCGG_R7	CTCTCCTGCCGCCGTATCGGGCACCTGGCCGCGAAG	17418	26600	20433	32122	39969
foxo_g110_8L_pos9T_wtCGG_R8	CTCTCCTGCCGCCGTATCGGGCACCTGGCCGCGAAG	19681	24742	21261	29869	39603
foxo_g110_8L_wt_AGG_R1	CTCTCCTGCCTCCGTATCGGGCTCCTGGCCGCGAAG	21025	34599	27819	34217	44836
foxo_g110_8L_wt_AGG_R2	CTCTCCTGCCTCCGTATCGGGCTCCTGGCCGCGAAG	16393	30288	25404	29188	44461
foxo_g110_8L_wt_AGG_R3	CTCTCCTGCCTCCGTATCGGGCTCCTGGCCGCGAAG	13147	34457	20644	37018	39949
foxo_g110_8L_wt_AGG_R4	CTCTCCTGCCTCCGTATCGGGCTCCTGGCCGCGAAG	19741	28573	25290	26545	45017
foxo_g110_8L_wt_AGG_R5	CTCTCCTGCCTCCGTATCGGGCTCCTGGCCGCGAAG	13017	34557	19407	37562	31701
foxo_g110_8L_wt_AGG_R6	CTCTCCTGCCTCCGTATCGGGCTCCTGGCCGCGAAG	18121	33909	23859	34414	44832
foxo_g110_8L_wt_AGG_R7	CTCTCCTGCCTCCGTATCGGGCTCCTGGCCGCGAAG	18071	35515	24736	32432	45691
foxo_g110_8L_wt_AGG_R8	CTCTCCTGCCTCCGTATCGGGCTCCTGGCCGCGAAG	15671	36039	22733	35708	40162
foxo_g110_8L_wt_CCG_R1	CTCTCCTGCGGCCGTATCGGGCTCCTGGCCGCGAAG	13220	31456	17444	28072	27124
foxo_g110_8L_wt_CCG_R2	CTCTCCTGCGGCCGTATCGGGCTCCTGGCCGCGAAG	13228	33802	18436	29192	26559
foxo_g110_8L_wt_CCG_R3	CTCTCCTGCGGCCGTATCGGGCTCCTGGCCGCGAAG	12628	31132	16648	27880	25314
foxo_g110_8L_wt_CCG_R4	CTCTCCTGCGGCCGTATCGGGCTCCTGGCCGCGAAG	7616	31028	10965	32881	15798
foxo_g110_8L_wt_CCG_R5	CTCTCCTGCGGCCGTATCGGGCTCCTGGCCGCGAAG	10810	30521	14756	30916	17795
foxo_g110_8L_wt_CCG_R6	CTCTCCTGCGGCCGTATCGGGCTCCTGGCCGCGAAG	12803	31661	16229	26573	23912
foxo_g110_8L_wt_CCG_R7	CTCTCCTGCGGCCGTATCGGGCTCCTGGCCGCGAAG	5978	31922	9382	32792	14867
foxo_g110_8L_wt_CCG_R8	CTCTCCTGCGGCCGTATCGGGCTCCTGGCCGCGAAG	11578	26408	14682	23830	28048
foxo_g110_8L_wt_CGC_R1	CTCTCCTGGCGCCGTATCGGGCTCCTGGCCGCGAAG	13837	30417	19004	25668	25666
foxo_g110_8L_wt_CGC_R2	CTCTCCTGGCGCCGTATCGGGCTCCTGGCCGCGAAG	15573	32939	16581	26497	25524
foxo_g110_8L_wt_CGC_R3	CTCTCCTGGCGCCGTATCGGGCTCCTGGCCGCGAAG	7800	31811	9815	27330	18086
foxo_g110_8L_wt_CGC_R4	CTCTCCTGGCGCCGTATCGGGCTCCTGGCCGCGAAG	15581	30348	18452	26390	27524
foxo_g110_8L_wt_CGC_R5	CTCTCCTGGCGCCGTATCGGGCTCCTGGCCGCGAAG	15440	32081	19977	25341	21187
foxo_g110_8L_wt_CGC_R6	CTCTCCTGGCGCCGTATCGGGCTCCTGGCCGCGAAG	9943	32700	13170	26988	17577
foxo_g110_8L_wt_CGC_R7	CTCTCCTGGCGCCGTATCGGGCTCCTGGCCGCGAAG	12646	31829	18247	26457	24131
foxo_g110_8L_wt_CGC_R8	CTCTCCTGGCGCCGTATCGGGCTCCTGGCCGCGAAG	12555	25053	14769	20610	27199
foxo_g110_8L_wt_CGT_R1	CTCTCCTGACGCCGTATCGGGCTCCTGGCCGCGAAG	14205	33903	18989	29550	29821
foxo_g110_8L_wt_CGT_R2	CTCTCCTGACGCCGTATCGGGCTCCTGGCCGCGAAG	12849	25408	17351	25235	32059
foxo_g110_8L_wt_CGT_R3	CTCTCCTGACGCCGTATCGGGCTCCTGGCCGCGAAG	12855	34336	14466	33638	24630
foxo_g110_8L_wt_CGT_R4	CTCTCCTGACGCCGTATCGGGCTCCTGGCCGCGAAG	9638	35309	14061	33487	21202
foxo_g110_8L_wt_CGT_R5	CTCTCCTGACGCCGTATCGGGCTCCTGGCCGCGAAG	13027	25933	16804	26443	31430
foxo_g110_8L_wt_CGT_R6	CTCTCCTGACGCCGTATCGGGCTCCTGGCCGCGAAG	17589	33903	20109	32380	30382
foxo_g110_8L_wt_CGT_R7	CTCTCCTGACGCCGTATCGGGCTCCTGGCCGCGAAG	9169	34648	10647	34425	22074
foxo_g110_8L_wt_CGT_R8	CTCTCCTGACGCCGTATCGGGCTCCTGGCCGCGAAG	10513	32943	14278	32720	21987
foxo_g110_8L_wt_CTG_R1	CTCTCCTGCAGCCGTATCGGGCTCCTGGCCGCGAAG	12772	26197	15937	25630	28360
foxo_g110_8L_wt_CTG_R2	CTCTCCTGCAGCCGTATCGGGCTCCTGGCCGCGAAG	14787	31864	18637	31738	27874
foxo_g110_8L_wt_CTG_R3	CTCTCCTGCAGCCGTATCGGGCTCCTGGCCGCGAAG	13759	32205	15256	33580	22230
foxo_g110_8L_wt_CTG_R4	CTCTCCTGCAGCCGTATCGGGCTCCTGGCCGCGAAG	13821	28903	15073	26706	28234
foxo_g110_8L_wt_CTG_R5	CTCTCCTGCAGCCGTATCGGGCTCCTGGCCGCGAAG	12809	32584	14517	32895	22098
foxo_g110_8L_wt_CTG_R6	CTCTCCTGCAGCCGTATCGGGCTCCTGGCCGCGAAG	8398	34260	12467	33567	19272
foxo_g110_8L_wt_CTG_R7	CTCTCCTGCAGCCGTATCGGGCTCCTGGCCGCGAAG	16131	32133	17447	28521	29291
foxo_g110_8L_wt_CTG_R8	CTCTCCTGCAGCCGTATCGGGCTCCTGGCCGCGAAG	10785	32748	13351	33836	23838
foxo_g110_8L_wt_GGG_R1	CTCTCCTGCCCCCGTATCGGGCTCCTGGCCGCGAAG	15664	36236	18397	36743	41375
foxo_g110_8L_wt_GGG_R2	CTCTCCTGCCCCCGTATCGGGCTCCTGGCCGCGAAG	20445	35958	21821	35770	41781
foxo_g110_8L_wt_GGG_R3	CTCTCCTGCCCCCGTATCGGGCTCCTGGCCGCGAAG	19141	27662	24453	28198	48578
foxo_g110_8L_wt_GGG_R4	CTCTCCTGCCCCCGTATCGGGCTCCTGGCCGCGAAG	19259	27120	24410	28522	48267
foxo_g110_8L_wt_GGG_R5	CTCTCCTGCCCCCGTATCGGGCTCCTGGCCGCGAAG	22382	35824	23977	30836	46037
foxo_g110_8L_wt_GGG_R6	CTCTCCTGCCCCCGTATCGGGCTCCTGGCCGCGAAG	20754	26792	22972	29102	47410
foxo_g110_8L_wt_GGG_R7	CTCTCCTGCCCCCGTATCGGGCTCCTGGCCGCGAAG	20941	35057	25953	33127	46612
foxo_g110_8L_wt_GGG_R8	CTCTCCTGCCCCCGTATCGGGCTCCTGGCCGCGAAG	20896	31480	24176	29950	48223
foxo_g110_8L_wt_TGG_R1	CTCTCCTGCCACCGTATCGGGCTCCTGGCCGCGAAG	18676	33214	21126	33999	46057
foxo_g110_8L_wt_TGG_R2	CTCTCCTGCCACCGTATCGGGCTCCTGGCCGCGAAG	20372	37675	24472	33374	45351
foxo_g110_8L_wt_TGG_R3	CTCTCCTGCCACCGTATCGGGCTCCTGGCCGCGAAG	20537	34830	21454	32498	46450
foxo_g110_8L_wt_TGG_R4	CTCTCCTGCCACCGTATCGGGCTCCTGGCCGCGAAG	17647	37786	18941	34902	43327
foxo_g110_8L_wt_TGG_R5	CTCTCCTGCCACCGTATCGGGCTCCTGGCCGCGAAG	16216	28391	20728	26202	48099
foxo_g110_8L_wt_TGG_R6	CTCTCCTGCCACCGTATCGGGCTCCTGGCCGCGAAG	14684	31169	18636	33656	41153
foxo_g110_8L_wt_TGG_R7	CTCTCCTGCCACCGTATCGGGCTCCTGGCCGCGAAG	13932	35478	15858	35899	40392
foxo_g110_8L_wt_TGG_R8	CTCTCCTGCCACCGTATCGGGCTCCTGGCCGCGAAG	20942	37890	23464	34230	47279
foxo_g110_8L_wt_badTAC_R1	CTCTCCTGGTACCGTATCGGGCTCCTGGCCGCGAAG	10242	34649	15777	26264	18502
foxo_g110_8L_wt_badTAC_R2	CTCTCCTGGTACCGTATCGGGCTCCTGGCCGCGAAG	15081	34331	18805	26715	22639
foxo_g110_8L_wt_badTAC_R3	CTCTCCTGGTACCGTATCGGGCTCCTGGCCGCGAAG	11736	32639	17582	24080	28836
foxo_g110_8L_wt_badTAC_R4	CTCTCCTGGTACCGTATCGGGCTCCTGGCCGCGAAG	14899	25258	17107	21405	27741
foxo_g110_8L_wt_badTAC_R5	CTCTCCTGGTACCGTATCGGGCTCCTGGCCGCGAAG	13720	27301	19066	20606	29022
foxo_g110_8L_wt_badTAC_R6	CTCTCCTGGTACCGTATCGGGCTCCTGGCCGCGAAG	14140	28194	15431	19893	26051
foxo_g110_8L_wt_badTAC_R7	CTCTCCTGGTACCGTATCGGGCTCCTGGCCGCGAAG	13159	27454	18562	19625	27343
foxo_g110_8L_wt_badTAC_R8	CTCTCCTGGTACCGTATCGGGCTCCTGGCCGCGAAG	14406	23751	15078	19227	27986
foxo_g110_8L_wt_wtCGG_R1	CTCTCCTGCCGCCGTATCGGGCTCCTGGCCGCGAAG	17199	34564	21276	32546	45974
foxo_g110_8L_wt_wtCGG_R2	CTCTCCTGCCGCCGTATCGGGCTCCTGGCCGCGAAG	16265	28576	20650	31273	46041
foxo_g110_8L_wt_wtCGG_R3	CTCTCCTGCCGCCGTATCGGGCTCCTGGCCGCGAAG	19415	34046	22096	31792	45685
foxo_g110_8L_wt_wtCGG_R4	CTCTCCTGCCGCCGTATCGGGCTCCTGGCCGCGAAG	17933	30091	20703	30867	44938
foxo_g110_8L_wt_wtCGG_R5	CTCTCCTGCCGCCGTATCGGGCTCCTGGCCGCGAAG	16954	28570	19940	30007	45628
foxo_g110_8L_wt_wtCGG_R6	CTCTCCTGCCGCCGTATCGGGCTCCTGGCCGCGAAG	17308	25983	20473	28428	47264
foxo_g110_8L_wt_wtCGG_R7	CTCTCCTGCCGCCGTATCGGGCTCCTGGCCGCGAAG	14844	34534	16313	36576	40517
foxo_g110_8L_wt_wtCGG_R8	CTCTCCTGCCGCCGTATCGGGCTCCTGGCCGCGAAG	19532	33296	21538	33472	44968
foxo_g110_8LrandAT_wt_wtCGG_R1	TAATTATACCGCCGTATCGGGCTCCTGGCCGCGAAG	3766	26977	5525	7355	40365
foxo_g110_8LrandAT_wt_wtCGG_R2	TAATTATACCGCCGTATCGGGCTCCTGGCCGCGAAG	3768	21646	4773	6307	41007
foxo_g110_8LrandAT_wt_wtCGG_R3	TAATTATACCGCCGTATCGGGCTCCTGGCCGCGAAG	3242	25114	4649	12652	35673
foxo_g110_8LrandAT_wt_wtCGG_R4	TAATTATACCGCCGTATCGGGCTCCTGGCCGCGAAG	3398	19801	4229	3701	41507
foxo_g110_8LrandAT_wt_wtCGG_R5	TAATTATACCGCCGTATCGGGCTCCTGGCCGCGAAG	3197	25991	5319	7457	40805
foxo_g110_8LrandAT_wt_wtCGG_R6	TAATTATACCGCCGTATCGGGCTCCTGGCCGCGAAG	4556	26014	4570	11332	38269
foxo_g110_8LrandAT_wt_wtCGG_R7	TAATTATACCGCCGTATCGGGCTCCTGGCCGCGAAG	3527	21893	4391	5468	41818
foxo_g110_8LrandAT_wt_wtCGG_R8	TAATTATACCGCCGTATCGGGCTCCTGGCCGCGAAG	3596	28820	5157	8150	39815
foxo_g1_8L1CCNd_wt_wtAGG_R1	TCCGCGCACCTCGTTATATCCTGCCACGCCGCTCTC	36886	12836	22864	9861	5153
foxo_g1_8L1CCNd_wt_wtAGG_R2	TCCGCGCACCTCGTTATATCCTGCCACGCCGCTCTC	37630	15121	22845	10121	3494
foxo_g1_8L1CCNd_wt_wtAGG_R3	TCCGCGCACCTCGTTATATCCTGCCACGCCGCTCTC	36401	13350	21833	9512	4445
foxo_g1_8L1CCNd_wt_wtAGG_R4	TCCGCGCACCTCGTTATATCCTGCCACGCCGCTCTC	36692	16616	23636	12434	4152
foxo_g1_8L1CCNd_wt_wtAGG_R5	TCCGCGCACCTCGTTATATCCTGCCACGCCGCTCTC	37797	12919	22763	15089	3989
foxo_g1_8L1CCNd_wt_wtAGG_R6	TCCGCGCACCTCGTTATATCCTGCCACGCCGCTCTC	36462	12815	22410	9311	5805
foxo_g1_8L1CCNd_wt_wtAGG_R7	TCCGCGCACCTCGTTATATCCTGCCACGCCGCTCTC	36088	13478	22140	12505	3773
foxo_g1_8L1CCNd_wt_wtAGG_R8	TCCGCGCACCTCGTTATATCCTGCCACGCCGCTCTC	36492	13979	21904	9547	4607
foxo_g1_8L1CCNp_wt_wtAGG_R1	TGCGCCGACCTCGTTATATCCTGCCACGCCGCTCTC	37651	13361	24053	10995	4364
foxo_g1_8L1CCNp_wt_wtAGG_R2	TGCGCCGACCTCGTTATATCCTGCCACGCCGCTCTC	35384	10306	21986	5362	4145
foxo_g1_8L1CCNp_wt_wtAGG_R3	TGCGCCGACCTCGTTATATCCTGCCACGCCGCTCTC	36359	12893	22858	8789	4378
foxo_g1_8L1CCNp_wt_wtAGG_R4	TGCGCCGACCTCGTTATATCCTGCCACGCCGCTCTC	36914	9843	21939	13154	3254
foxo_g1_8L1CCNp_wt_wtAGG_R5	TGCGCCGACCTCGTTATATCCTGCCACGCCGCTCTC	35638	8582	20943	8282	3822
foxo_g1_8L1CCNp_wt_wtAGG_R6	TGCGCCGACCTCGTTATATCCTGCCACGCCGCTCTC	38077	11734	19343	12712	2709
foxo_g1_8L1CCNp_wt_wtAGG_R7	TGCGCCGACCTCGTTATATCCTGCCACGCCGCTCTC	37577	11375	21502	14607	3195
foxo_g1_8L1CCNp_wt_wtAGG_R8	TGCGCCGACCTCGTTATATCCTGCCACGCCGCTCTC	35166	8072	22946	8162	4702
foxo_g1_8L1NGGd_wt_wtAGG_R1	TCGGCGCACCTCGTTATATCCTGCCACGCCGCTCTC	35210	27760	32692	26715	17001
foxo_g1_8L1NGGd_wt_wtAGG_R2	TCGGCGCACCTCGTTATATCCTGCCACGCCGCTCTC	36639	25110	33528	20895	17024
foxo_g1_8L1NGGd_wt_wtAGG_R3	TCGGCGCACCTCGTTATATCCTGCCACGCCGCTCTC	35495	18991	32389	15155	27226
foxo_g1_8L1NGGd_wt_wtAGG_R4	TCGGCGCACCTCGTTATATCCTGCCACGCCGCTCTC	34703	19379	25593	20111	9627
foxo_g1_8L1NGGd_wt_wtAGG_R5	TCGGCGCACCTCGTTATATCCTGCCACGCCGCTCTC	36477	21677	33119	14954	26750
foxo_g1_8L1NGGd_wt_wtAGG_R6	TCGGCGCACCTCGTTATATCCTGCCACGCCGCTCTC	35430	32678	30064	22301	10300
foxo_g1_8L1NGGd_wt_wtAGG_R7	TCGGCGCACCTCGTTATATCCTGCCACGCCGCTCTC	35046	24788	31454	16937	10921
foxo_g1_8L1NGGd_wt_wtAGG_R8	TCGGCGCACCTCGTTATATCCTGCCACGCCGCTCTC	35360	27233	29486	27289	11812
foxo_g1_8L1NGGp_wt_wtAGG_R1	TGCGCGGACCTCGTTATATCCTGCCACGCCGCTCTC	31822	13697	19480	8385	5432
foxo_g1_8L1NGGp_wt_wtAGG_R2	TGCGCGGACCTCGTTATATCCTGCCACGCCGCTCTC	34690	12404	20237	11138	5944
foxo_g1_8L1NGGp_wt_wtAGG_R3	TGCGCGGACCTCGTTATATCCTGCCACGCCGCTCTC	31349	7935	19628	8578	6170
foxo_g1_8L1NGGp_wt_wtAGG_R4	TGCGCGGACCTCGTTATATCCTGCCACGCCGCTCTC	32385	14543	20405	10795	5367
foxo_g1_8L1NGGp_wt_wtAGG_R5	TGCGCGGACCTCGTTATATCCTGCCACGCCGCTCTC	30828	12836	18343	8632	5193
foxo_g1_8L1NGGp_wt_wtAGG_R6	TGCGCGGACCTCGTTATATCCTGCCACGCCGCTCTC	32171	13769	18324	8915	4399
foxo_g1_8L1NGGp_wt_wtAGG_R7	TGCGCGGACCTCGTTATATCCTGCCACGCCGCTCTC	31511	9909	14737	7828	5339
foxo_g1_8L1NGGp_wt_wtAGG_R8	TGCGCGGACCTCGTTATATCCTGCCACGCCGCTCTC	31673	9118	18844	7517	5783
foxo_g1_8L2CCN_wt_wtAGG_R1	TCCGCCGACCTCGTTATATCCTGCCACGCCGCTCTC	37427	9602	26317	12471	6104
foxo_g1_8L2CCN_wt_wtAGG_R2	TCCGCCGACCTCGTTATATCCTGCCACGCCGCTCTC	40536	14071	24850	25872	5204
foxo_g1_8L2CCN_wt_wtAGG_R3	TCCGCCGACCTCGTTATATCCTGCCACGCCGCTCTC	36818	8714	26384	12056	7873
foxo_g1_8L2CCN_wt_wtAGG_R4	TCCGCCGACCTCGTTATATCCTGCCACGCCGCTCTC	36757	8169	25936	12365	7754
foxo_g1_8L2CCN_wt_wtAGG_R5	TCCGCCGACCTCGTTATATCCTGCCACGCCGCTCTC	38084	13550	25951	12446	5949
foxo_g1_8L2CCN_wt_wtAGG_R6	TCCGCCGACCTCGTTATATCCTGCCACGCCGCTCTC	38255	10753	26832	14897	7934
foxo_g1_8L2CCN_wt_wtAGG_R7	TCCGCCGACCTCGTTATATCCTGCCACGCCGCTCTC	37542	16237	26770	17420	7271
foxo_g1_8L2CCN_wt_wtAGG_R8	TCCGCCGACCTCGTTATATCCTGCCACGCCGCTCTC	37734	12712	27260	14528	7569
foxo_g1_8L2GCd_wt_wtAGG_R1	TGCTTATACCTCGTTATATCCTGCCACGCCGCTCTC	39901	11789	29532	10540	5980
foxo_g1_8L2GCd_wt_wtAGG_R2	TGCTTATACCTCGTTATATCCTGCCACGCCGCTCTC	41039	18479	28302	15275	4148
foxo_g1_8L2GCd_wt_wtAGG_R3	TGCTTATACCTCGTTATATCCTGCCACGCCGCTCTC	39633	14400	26674	8789	3860
foxo_g1_8L2GCd_wt_wtAGG_R4	TGCTTATACCTCGTTATATCCTGCCACGCCGCTCTC	40477	10713	25973	9825	3810
foxo_g1_8L2GCd_wt_wtAGG_R5	TGCTTATACCTCGTTATATCCTGCCACGCCGCTCTC	38722	10193	26776	8697	5605
foxo_g1_8L2GCd_wt_wtAGG_R6	TGCTTATACCTCGTTATATCCTGCCACGCCGCTCTC	41178	10026	27464	8540	5365
foxo_g1_8L2GCd_wt_wtAGG_R7	TGCTTATACCTCGTTATATCCTGCCACGCCGCTCTC	39704	10975	29749	10288	6030
foxo_g1_8L2GCd_wt_wtAGG_R8	TGCTTATACCTCGTTATATCCTGCCACGCCGCTCTC	39334	16197	27357	9780	4917
foxo_g1_8L2GCp_wt_wtAGG_R1	TAATTGCACCTCGTTATATCCTGCCACGCCGCTCTC	37315	14871	24032	10640	4459
foxo_g1_8L2GCp_wt_wtAGG_R2	TAATTGCACCTCGTTATATCCTGCCACGCCGCTCTC	38534	13544	24886	5156	2972
foxo_g1_8L2GCp_wt_wtAGG_R3	TAATTGCACCTCGTTATATCCTGCCACGCCGCTCTC	38057	10439	24280	9663	4895
foxo_g1_8L2GCp_wt_wtAGG_R4	TAATTGCACCTCGTTATATCCTGCCACGCCGCTCTC	38119	12559	23402	14140	4277
foxo_g1_8L2GCp_wt_wtAGG_R5	TAATTGCACCTCGTTATATCCTGCCACGCCGCTCTC	38289	15133	24784	10426	4561
foxo_g1_8L2GCp_wt_wtAGG_R6	TAATTGCACCTCGTTATATCCTGCCACGCCGCTCTC	38091	9694	25134	9777	4264
foxo_g1_8L2GCp_wt_wtAGG_R7	TAATTGCACCTCGTTATATCCTGCCACGCCGCTCTC	38135	11932	24307	10878	3382
foxo_g1_8L2GCp_wt_wtAGG_R8	TAATTGCACCTCGTTATATCCTGCCACGCCGCTCTC	38309	11438	23475	7767	4077
foxo_g1_8L2NGG_wt_wtAGG_R1	TCGGCGGACCTCGTTATATCCTGCCACGCCGCTCTC	34788	27306	29806	28740	16144
foxo_g1_8L2NGG_wt_wtAGG_R2	TCGGCGGACCTCGTTATATCCTGCCACGCCGCTCTC	35558	16761	33914	15041	26237
foxo_g1_8L2NGG_wt_wtAGG_R3	TCGGCGGACCTCGTTATATCCTGCCACGCCGCTCTC	36114	27878	34887	17886	21754
foxo_g1_8L2NGG_wt_wtAGG_R4	TCGGCGGACCTCGTTATATCCTGCCACGCCGCTCTC	34682	19580	32241	14225	23448
foxo_g1_8L2NGG_wt_wtAGG_R5	TCGGCGGACCTCGTTATATCCTGCCACGCCGCTCTC	34742	18086	30978	14444	23179
foxo_g1_8L2NGG_wt_wtAGG_R6	TCGGCGGACCTCGTTATATCCTGCCACGCCGCTCTC	34805	24050	31233	25566	19670
foxo_g1_8L2NGG_wt_wtAGG_R7	TCGGCGGACCTCGTTATATCCTGCCACGCCGCTCTC	36264	27761	33824	20245	25551
foxo_g1_8L2NGG_wt_wtAGG_R8	TCGGCGGACCTCGTTATATCCTGCCACGCCGCTCTC	35349	27607	32256	17005	24499
foxo_g1_8L4GCd_wt_wtAGG_R1	TGCGCATACCTCGTTATATCCTGCCACGCCGCTCTC	40722	14750	21836	15445	3898
foxo_g1_8L4GCd_wt_wtAGG_R2	TGCGCATACCTCGTTATATCCTGCCACGCCGCTCTC	37446	14463	23138	11525	4411
foxo_g1_8L4GCd_wt_wtAGG_R3	TGCGCATACCTCGTTATATCCTGCCACGCCGCTCTC	36648	15193	22300	10663	4489
foxo_g1_8L4GCd_wt_wtAGG_R4	TGCGCATACCTCGTTATATCCTGCCACGCCGCTCTC	40712	14870	21133	13715	3637
foxo_g1_8L4GCd_wt_wtAGG_R5	TGCGCATACCTCGTTATATCCTGCCACGCCGCTCTC	37923	14050	23074	9083	4886
foxo_g1_8L4GCd_wt_wtAGG_R6	TGCGCATACCTCGTTATATCCTGCCACGCCGCTCTC	39175	12539	23283	11105	4717
foxo_g1_8L4GCd_wt_wtAGG_R7	TGCGCATACCTCGTTATATCCTGCCACGCCGCTCTC	37221	15637	22272	9113	3859
foxo_g1_8L4GCd_wt_wtAGG_R8	TGCGCATACCTCGTTATATCCTGCCACGCCGCTCTC	40122	15591	20862	12678	3287
foxo_g1_8L4GCp_wt_wtAGG_R1	TAAGCGCACCTCGTTATATCCTGCCACGCCGCTCTC	36491	13454	23734	12220	3823
foxo_g1_8L4GCp_wt_wtAGG_R2	TAAGCGCACCTCGTTATATCCTGCCACGCCGCTCTC	36052	13402	22338	8964	4843
foxo_g1_8L4GCp_wt_wtAGG_R3	TAAGCGCACCTCGTTATATCCTGCCACGCCGCTCTC	37814	9835	20614	5347	3566
foxo_g1_8L4GCp_wt_wtAGG_R4	TAAGCGCACCTCGTTATATCCTGCCACGCCGCTCTC	37088	9625	22964	8487	4902
foxo_g1_8L4GCp_wt_wtAGG_R5	TAAGCGCACCTCGTTATATCCTGCCACGCCGCTCTC	37502	11351	20934	11627	2687
foxo_g1_8L4GCp_wt_wtAGG_R6	TAAGCGCACCTCGTTATATCCTGCCACGCCGCTCTC	38754	7781	17619	10730	2585
foxo_g1_8L4GCp_wt_wtAGG_R7	TAAGCGCACCTCGTTATATCCTGCCACGCCGCTCTC	36692	13849	22641	12287	4907
foxo_g1_8L4GCp_wt_wtAGG_R8	TAAGCGCACCTCGTTATATCCTGCCACGCCGCTCTC	35973	8721	21600	8089	4951
foxo_g1_8L6GC_wt_wtAGG_R1	TGCGCGCACCTCGTTATATCCTGCCACGCCGCTCTC	35875	14166	18380	8500	4284
foxo_g1_8L6GC_wt_wtAGG_R2	TGCGCGCACCTCGTTATATCCTGCCACGCCGCTCTC	34532	12878	17783	11432	4276
foxo_g1_8L6GC_wt_wtAGG_R3	TGCGCGCACCTCGTTATATCCTGCCACGCCGCTCTC	35020	8015	18297	7471	4938
foxo_g1_8L6GC_wt_wtAGG_R4	TGCGCGCACCTCGTTATATCCTGCCACGCCGCTCTC	35245	13613	18953	9869	2668
foxo_g1_8L6GC_wt_wtAGG_R5	TGCGCGCACCTCGTTATATCCTGCCACGCCGCTCTC	35754	11568	18068	8020	4057
foxo_g1_8L6GC_wt_wtAGG_R6	TGCGCGCACCTCGTTATATCCTGCCACGCCGCTCTC	35083	14238	18357	11611	3556
foxo_g1_8L6GC_wt_wtAGG_R7	TGCGCGCACCTCGTTATATCCTGCCACGCCGCTCTC	36062	9403	18785	8248	5473
foxo_g1_8L6GC_wt_wtAGG_R8	TGCGCGCACCTCGTTATATCCTGCCACGCCGCTCTC	35329	9763	18560	5440	4088
foxo_g1_8L_pos10C_badTAC_R1	AAGTTCCAGTACGTTATATCCGGCCACGCCGCTCTC	12262	10752	14268	8364	3188
foxo_g1_8L_pos10C_badTAC_R2	AAGTTCCAGTACGTTATATCCGGCCACGCCGCTCTC	10575	12742	14870	9834	2894
foxo_g1_8L_pos10C_badTAC_R3	AAGTTCCAGTACGTTATATCCGGCCACGCCGCTCTC	12472	12344	16490	7899	4809
foxo_g1_8L_pos10C_badTAC_R4	AAGTTCCAGTACGTTATATCCGGCCACGCCGCTCTC	13472	11677	14525	10878	3733
foxo_g1_8L_pos10C_badTAC_R5	AAGTTCCAGTACGTTATATCCGGCCACGCCGCTCTC	11203	9030	16398	7332	4592
foxo_g1_8L_pos10C_badTAC_R6	AAGTTCCAGTACGTTATATCCGGCCACGCCGCTCTC	12459	9918	16649	7236	3553
foxo_g1_8L_pos10C_badTAC_R7	AAGTTCCAGTACGTTATATCCGGCCACGCCGCTCTC	14854	14540	18923	12857	4756
foxo_g1_8L_pos10C_badTAC_R8	AAGTTCCAGTACGTTATATCCGGCCACGCCGCTCTC	11647	11602	16206	7286	4355
foxo_g1_8L_pos10C_wtAGG_R1	AAGTTCCACCTCGTTATATCCGGCCACGCCGCTCTC	32625	12938	37455	7144	4178
foxo_g1_8L_pos10C_wtAGG_R2	AAGTTCCACCTCGTTATATCCGGCCACGCCGCTCTC	32517	7205	37298	6583	5778
foxo_g1_8L_pos10C_wtAGG_R3	AAGTTCCACCTCGTTATATCCGGCCACGCCGCTCTC	31926	8740	36274	5799	4678
foxo_g1_8L_pos10C_wtAGG_R4	AAGTTCCACCTCGTTATATCCGGCCACGCCGCTCTC	33400	11810	37805	6439	4445
foxo_g1_8L_pos10C_wtAGG_R5	AAGTTCCACCTCGTTATATCCGGCCACGCCGCTCTC	31848	13995	36400	6930	4509
foxo_g1_8L_pos10C_wtAGG_R6	AAGTTCCACCTCGTTATATCCGGCCACGCCGCTCTC	35637	9866	37612	11280	4610
foxo_g1_8L_pos10C_wtAGG_R7	AAGTTCCACCTCGTTATATCCGGCCACGCCGCTCTC	33243	8782	37869	8362	4494
foxo_g1_8L_pos10C_wtAGG_R8	AAGTTCCACCTCGTTATATCCGGCCACGCCGCTCTC	33783	11288	36073	9606	3634
foxo_g1_8L_pos10G_badTAC_R1	AAGTTCCAGTACGTTATATCCCGCCACGCCGCTCTC	14116	15103	13420	10464	3097
foxo_g1_8L_pos10G_badTAC_R2	AAGTTCCAGTACGTTATATCCCGCCACGCCGCTCTC	15194	12865	13007	6000	3183
foxo_g1_8L_pos10G_badTAC_R3	AAGTTCCAGTACGTTATATCCCGCCACGCCGCTCTC	12764	10088	13273	3849	3620
foxo_g1_8L_pos10G_badTAC_R4	AAGTTCCAGTACGTTATATCCCGCCACGCCGCTCTC	13065	12234	13800	9275	2857
foxo_g1_8L_pos10G_badTAC_R5	AAGTTCCAGTACGTTATATCCCGCCACGCCGCTCTC	16783	11773	13098	10854	3583
foxo_g1_8L_pos10G_badTAC_R6	AAGTTCCAGTACGTTATATCCCGCCACGCCGCTCTC	14065	9422	13226	6956	4099
foxo_g1_8L_pos10G_badTAC_R7	AAGTTCCAGTACGTTATATCCCGCCACGCCGCTCTC	14829	15112	14372	9702	4282
foxo_g1_8L_pos10G_badTAC_R8	AAGTTCCAGTACGTTATATCCCGCCACGCCGCTCTC	15410	13507	14869	9411	4490
foxo_g1_8L_pos10G_wtAGG_R1	AAGTTCCACCTCGTTATATCCCGCCACGCCGCTCTC	35586	7839	39139	5699	4097
foxo_g1_8L_pos10G_wtAGG_R2	AAGTTCCACCTCGTTATATCCCGCCACGCCGCTCTC	35323	13123	38181	10346	3078
foxo_g1_8L_pos10G_wtAGG_R3	AAGTTCCACCTCGTTATATCCCGCCACGCCGCTCTC	36494	13374	39460	7672	3377
foxo_g1_8L_pos10G_wtAGG_R4	AAGTTCCACCTCGTTATATCCCGCCACGCCGCTCTC	36070	9628	40688	6135	4127
foxo_g1_8L_pos10G_wtAGG_R5	AAGTTCCACCTCGTTATATCCCGCCACGCCGCTCTC	38766	12773	40333	11707	4295
foxo_g1_8L_pos10G_wtAGG_R6	AAGTTCCACCTCGTTATATCCCGCCACGCCGCTCTC	36605	11656	40190	9087	5157
foxo_g1_8L_pos10G_wtAGG_R7	AAGTTCCACCTCGTTATATCCCGCCACGCCGCTCTC	35957	6792	39939	6519	4826
foxo_g1_8L_pos10G_wtAGG_R8	AAGTTCCACCTCGTTATATCCCGCCACGCCGCTCTC	36495	11906	40230	9149	2962
foxo_g1_8L_pos10T_badTAC_R1	AAGTTCCAGTACGTTATATCCAGCCACGCCGCTCTC	14063	11844	15332	10055	2858
foxo_g1_8L_pos10T_badTAC_R2	AAGTTCCAGTACGTTATATCCAGCCACGCCGCTCTC	14746	16539	12812	9015	2794
foxo_g1_8L_pos10T_badTAC_R3	AAGTTCCAGTACGTTATATCCAGCCACGCCGCTCTC	14630	14292	14602	10174	2853
foxo_g1_8L_pos10T_badTAC_R4	AAGTTCCAGTACGTTATATCCAGCCACGCCGCTCTC	15648	13543	11670	6629	3411
foxo_g1_8L_pos10T_badTAC_R5	AAGTTCCAGTACGTTATATCCAGCCACGCCGCTCTC	12418	9887	10413	9770	2511
foxo_g1_8L_pos10T_badTAC_R6	AAGTTCCAGTACGTTATATCCAGCCACGCCGCTCTC	14590	15558	13906	7377	3694
foxo_g1_8L_pos10T_badTAC_R7	AAGTTCCAGTACGTTATATCCAGCCACGCCGCTCTC	15497	13456	14665	9954	2656
foxo_g1_8L_pos10T_badTAC_R8	AAGTTCCAGTACGTTATATCCAGCCACGCCGCTCTC	16606	13714	14352	7133	4588
foxo_g1_8L_pos10T_wtAGG_R1	AAGTTCCACCTCGTTATATCCAGCCACGCCGCTCTC	36877	13602	39109	13484	3822
foxo_g1_8L_pos10T_wtAGG_R2	AAGTTCCACCTCGTTATATCCAGCCACGCCGCTCTC	35058	16517	42440	10237	5136
foxo_g1_8L_pos10T_wtAGG_R3	AAGTTCCACCTCGTTATATCCAGCCACGCCGCTCTC	35539	12199	40404	8812	3333
foxo_g1_8L_pos10T_wtAGG_R4	AAGTTCCACCTCGTTATATCCAGCCACGCCGCTCTC	34261	10141	40062	5956	3748
foxo_g1_8L_pos10T_wtAGG_R5	AAGTTCCACCTCGTTATATCCAGCCACGCCGCTCTC	34037	8681	40987	7708	6361
foxo_g1_8L_pos10T_wtAGG_R6	AAGTTCCACCTCGTTATATCCAGCCACGCCGCTCTC	37116	15272	39412	13058	3559
foxo_g1_8L_pos10T_wtAGG_R7	AAGTTCCACCTCGTTATATCCAGCCACGCCGCTCTC	35252	13784	41557	7636	4521
foxo_g1_8L_pos10T_wtAGG_R8	AAGTTCCACCTCGTTATATCCAGCCACGCCGCTCTC	36897	12874	41869	9963	4307
foxo_g1_8L_pos11A_badTAC_R1	AAGTTCCAGTACGTTATATCTTGCCACGCCGCTCTC	13130	16242	14034	11745	2877
foxo_g1_8L_pos11A_badTAC_R2	AAGTTCCAGTACGTTATATCTTGCCACGCCGCTCTC	15323	14539	16004	10379	4641
foxo_g1_8L_pos11A_badTAC_R3	AAGTTCCAGTACGTTATATCTTGCCACGCCGCTCTC	13338	10597	14947	7994	6384
foxo_g1_8L_pos11A_badTAC_R4	AAGTTCCAGTACGTTATATCTTGCCACGCCGCTCTC	14120	16382	14086	11632	2765
foxo_g1_8L_pos11A_badTAC_R5	AAGTTCCAGTACGTTATATCTTGCCACGCCGCTCTC	15384	12864	15002	9142	5902
foxo_g1_8L_pos11A_badTAC_R6	AAGTTCCAGTACGTTATATCTTGCCACGCCGCTCTC	16095	18354	15947	14390	3875
foxo_g1_8L_pos11A_badTAC_R7	AAGTTCCAGTACGTTATATCTTGCCACGCCGCTCTC	16450	15878	15618	11497	4588
foxo_g1_8L_pos11A_badTAC_R8	AAGTTCCAGTACGTTATATCTTGCCACGCCGCTCTC	14846	15731	13416	11844	2887
foxo_g1_8L_pos11A_wtAGG_R1	AAGTTCCACCTCGTTATATCTTGCCACGCCGCTCTC	37070	9285	40586	7895	5996
foxo_g1_8L_pos11A_wtAGG_R2	AAGTTCCACCTCGTTATATCTTGCCACGCCGCTCTC	38731	14794	39595	13422	4277
foxo_g1_8L_pos11A_wtAGG_R3	AAGTTCCACCTCGTTATATCTTGCCACGCCGCTCTC	37335	12216	39785	6839	5981
foxo_g1_8L_pos11A_wtAGG_R4	AAGTTCCACCTCGTTATATCTTGCCACGCCGCTCTC	38295	13956	39571	12440	3740
foxo_g1_8L_pos11A_wtAGG_R5	AAGTTCCACCTCGTTATATCTTGCCACGCCGCTCTC	39191	15344	38453	13700	2956
foxo_g1_8L_pos11A_wtAGG_R6	AAGTTCCACCTCGTTATATCTTGCCACGCCGCTCTC	38416	16227	40615	12350	3971
foxo_g1_8L_pos11A_wtAGG_R7	AAGTTCCACCTCGTTATATCTTGCCACGCCGCTCTC	37249	12754	40586	7481	5824
foxo_g1_8L_pos11A_wtAGG_R8	AAGTTCCACCTCGTTATATCTTGCCACGCCGCTCTC	38417	8630	37890	10600	3060
foxo_g1_8L_pos11C_badTAC_R1	AAGTTCCAGTACGTTATATCGTGCCACGCCGCTCTC	13284	13315	12969	9885	4181
foxo_g1_8L_pos11C_badTAC_R2	AAGTTCCAGTACGTTATATCGTGCCACGCCGCTCTC	11637	11519	10880	7643	3092
foxo_g1_8L_pos11C_badTAC_R3	AAGTTCCAGTACGTTATATCGTGCCACGCCGCTCTC	12040	15822	12201	9174	3153
foxo_g1_8L_pos11C_badTAC_R4	AAGTTCCAGTACGTTATATCGTGCCACGCCGCTCTC	12019	12582	11334	7816	2771
foxo_g1_8L_pos11C_badTAC_R5	AAGTTCCAGTACGTTATATCGTGCCACGCCGCTCTC	12790	14365	13824	8904	3861
foxo_g1_8L_pos11C_badTAC_R6	AAGTTCCAGTACGTTATATCGTGCCACGCCGCTCTC	13361	14140	13877	10179	4355
foxo_g1_8L_pos11C_badTAC_R7	AAGTTCCAGTACGTTATATCGTGCCACGCCGCTCTC	12008	14341	13559	9710	3825
foxo_g1_8L_pos11C_badTAC_R8	AAGTTCCAGTACGTTATATCGTGCCACGCCGCTCTC	13396	16300	12726	12546	3580
foxo_g1_8L_pos11C_wtAGG_R1	AAGTTCCACCTCGTTATATCGTGCCACGCCGCTCTC	34719	11437	39252	5764	4802
foxo_g1_8L_pos11C_wtAGG_R2	AAGTTCCACCTCGTTATATCGTGCCACGCCGCTCTC	35230	11023	38037	8275	3267
foxo_g1_8L_pos11C_wtAGG_R3	AAGTTCCACCTCGTTATATCGTGCCACGCCGCTCTC	34785	11923	39577	9938	4844
foxo_g1_8L_pos11C_wtAGG_R4	AAGTTCCACCTCGTTATATCGTGCCACGCCGCTCTC	35563	9623	40965	7456	6335
foxo_g1_8L_pos11C_wtAGG_R5	AAGTTCCACCTCGTTATATCGTGCCACGCCGCTCTC	34566	9597	40194	8311	7557
foxo_g1_8L_pos11C_wtAGG_R6	AAGTTCCACCTCGTTATATCGTGCCACGCCGCTCTC	34183	11254	38613	9659	4473
foxo_g1_8L_pos11C_wtAGG_R7	AAGTTCCACCTCGTTATATCGTGCCACGCCGCTCTC	35071	14475	39542	8112	5105
foxo_g1_8L_pos11C_wtAGG_R8	AAGTTCCACCTCGTTATATCGTGCCACGCCGCTCTC	34204	8556	38743	9909	4668
foxo_g1_8L_pos11T_badTAC_R1	AAGTTCCAGTACGTTATATCATGCCACGCCGCTCTC	13140	11631	13688	9429	3134
foxo_g1_8L_pos11T_badTAC_R2	AAGTTCCAGTACGTTATATCATGCCACGCCGCTCTC	13339	15615	13868	6831	5075
foxo_g1_8L_pos11T_badTAC_R3	AAGTTCCAGTACGTTATATCATGCCACGCCGCTCTC	13555	14608	13699	6923	4873
foxo_g1_8L_pos11T_badTAC_R4	AAGTTCCAGTACGTTATATCATGCCACGCCGCTCTC	14080	11955	13841	7732	3697
foxo_g1_8L_pos11T_badTAC_R5	AAGTTCCAGTACGTTATATCATGCCACGCCGCTCTC	14873	11673	16205	8030	5153
foxo_g1_8L_pos11T_badTAC_R6	AAGTTCCAGTACGTTATATCATGCCACGCCGCTCTC	14868	13322	12887	12241	3701
foxo_g1_8L_pos11T_badTAC_R7	AAGTTCCAGTACGTTATATCATGCCACGCCGCTCTC	13696	12444	15265	7417	4114
foxo_g1_8L_pos11T_badTAC_R8	AAGTTCCAGTACGTTATATCATGCCACGCCGCTCTC	12561	11505	14818	9960	3062
foxo_g1_8L_pos11T_wtAGG_R1	AAGTTCCACCTCGTTATATCATGCCACGCCGCTCTC	32553	13083	40314	8550	5143
foxo_g1_8L_pos11T_wtAGG_R2	AAGTTCCACCTCGTTATATCATGCCACGCCGCTCTC	33570	13987	40155	12888	4172
foxo_g1_8L_pos11T_wtAGG_R3	AAGTTCCACCTCGTTATATCATGCCACGCCGCTCTC	36136	14621	38905	15234	3980
foxo_g1_8L_pos11T_wtAGG_R4	AAGTTCCACCTCGTTATATCATGCCACGCCGCTCTC	32991	14448	40538	11026	4958
foxo_g1_8L_pos11T_wtAGG_R5	AAGTTCCACCTCGTTATATCATGCCACGCCGCTCTC	32757	14505	37602	12275	3047
foxo_g1_8L_pos11T_wtAGG_R6	AAGTTCCACCTCGTTATATCATGCCACGCCGCTCTC	33604	14594	39647	8913	5059
foxo_g1_8L_pos11T_wtAGG_R7	AAGTTCCACCTCGTTATATCATGCCACGCCGCTCTC	32749	14854	38952	12751	3382
foxo_g1_8L_pos11T_wtAGG_R8	AAGTTCCACCTCGTTATATCATGCCACGCCGCTCTC	34140	14025	37723	13784	3518
foxo_g1_8L_pos12A_badTAC_R1	AAGTTCCAGTACGTTATATTCTGCCACGCCGCTCTC	14446	12424	15555	8278	4514
foxo_g1_8L_pos12A_badTAC_R2	AAGTTCCAGTACGTTATATTCTGCCACGCCGCTCTC	16192	15177	16870	12333	5067
foxo_g1_8L_pos12A_badTAC_R3	AAGTTCCAGTACGTTATATTCTGCCACGCCGCTCTC	14272	10229	15822	7685	5090
foxo_g1_8L_pos12A_badTAC_R4	AAGTTCCAGTACGTTATATTCTGCCACGCCGCTCTC	14993	14164	13597	11145	3021
foxo_g1_8L_pos12A_badTAC_R5	AAGTTCCAGTACGTTATATTCTGCCACGCCGCTCTC	14013	9990	15885	8031	5167
foxo_g1_8L_pos12A_badTAC_R6	AAGTTCCAGTACGTTATATTCTGCCACGCCGCTCTC	15874	11629	17559	9417	5861
foxo_g1_8L_pos12A_badTAC_R7	AAGTTCCAGTACGTTATATTCTGCCACGCCGCTCTC	15986	12456	16132	11533	2912
foxo_g1_8L_pos12A_badTAC_R8	AAGTTCCAGTACGTTATATTCTGCCACGCCGCTCTC	16058	11701	17603	8920	5812
foxo_g1_8L_pos12A_wtAGG_R1	AAGTTCCACCTCGTTATATTCTGCCACGCCGCTCTC	38047	13165	40930	10566	3873
foxo_g1_8L_pos12A_wtAGG_R2	AAGTTCCACCTCGTTATATTCTGCCACGCCGCTCTC	36180	14475	41101	9944	5142
foxo_g1_8L_pos12A_wtAGG_R3	AAGTTCCACCTCGTTATATTCTGCCACGCCGCTCTC	37082	12327	39566	11657	2934
foxo_g1_8L_pos12A_wtAGG_R4	AAGTTCCACCTCGTTATATTCTGCCACGCCGCTCTC	36855	15227	41880	10149	4986
foxo_g1_8L_pos12A_wtAGG_R5	AAGTTCCACCTCGTTATATTCTGCCACGCCGCTCTC	36756	14762	41563	9549	5196
foxo_g1_8L_pos12A_wtAGG_R6	AAGTTCCACCTCGTTATATTCTGCCACGCCGCTCTC	38067	12644	41531	5807	5208
foxo_g1_8L_pos12A_wtAGG_R7	AAGTTCCACCTCGTTATATTCTGCCACGCCGCTCTC	37969	11349	41194	12543	3525
foxo_g1_8L_pos12A_wtAGG_R8	AAGTTCCACCTCGTTATATTCTGCCACGCCGCTCTC	36611	15715	40938	8516	4775
foxo_g1_8L_pos12C_badTAC_R1	AAGTTCCAGTACGTTATATGCTGCCACGCCGCTCTC	13069	11152	12943	8784	2628
foxo_g1_8L_pos12C_badTAC_R2	AAGTTCCAGTACGTTATATGCTGCCACGCCGCTCTC	13234	13606	13146	7397	4453
foxo_g1_8L_pos12C_badTAC_R3	AAGTTCCAGTACGTTATATGCTGCCACGCCGCTCTC	12765	14280	14079	7874	4248
foxo_g1_8L_pos12C_badTAC_R4	AAGTTCCAGTACGTTATATGCTGCCACGCCGCTCTC	11914	10262	13331	6253	4552
foxo_g1_8L_pos12C_badTAC_R5	AAGTTCCAGTACGTTATATGCTGCCACGCCGCTCTC	12993	9113	15052	6761	5161
foxo_g1_8L_pos12C_badTAC_R6	AAGTTCCAGTACGTTATATGCTGCCACGCCGCTCTC	12770	12590	14073	7767	4420
foxo_g1_8L_pos12C_badTAC_R7	AAGTTCCAGTACGTTATATGCTGCCACGCCGCTCTC	12601	13140	13239	6280	3442
foxo_g1_8L_pos12C_badTAC_R8	AAGTTCCAGTACGTTATATGCTGCCACGCCGCTCTC	13771	14140	12933	15354	3571
foxo_g1_8L_pos12C_wtAGG_R1	AAGTTCCACCTCGTTATATGCTGCCACGCCGCTCTC	33124	9241	40187	8453	5277
foxo_g1_8L_pos12C_wtAGG_R2	AAGTTCCACCTCGTTATATGCTGCCACGCCGCTCTC	33118	12175	38955	10147	3402
foxo_g1_8L_pos12C_wtAGG_R3	AAGTTCCACCTCGTTATATGCTGCCACGCCGCTCTC	34582	12164	39585	9674	3880
foxo_g1_8L_pos12C_wtAGG_R4	AAGTTCCACCTCGTTATATGCTGCCACGCCGCTCTC	32401	13370	38415	7846	4581
foxo_g1_8L_pos12C_wtAGG_R5	AAGTTCCACCTCGTTATATGCTGCCACGCCGCTCTC	34293	17687	39313	12947	3928
foxo_g1_8L_pos12C_wtAGG_R6	AAGTTCCACCTCGTTATATGCTGCCACGCCGCTCTC	34236	10719	38421	7124	4024
foxo_g1_8L_pos12C_wtAGG_R7	AAGTTCCACCTCGTTATATGCTGCCACGCCGCTCTC	36109	15727	38774	12458	3693
foxo_g1_8L_pos12C_wtAGG_R8	AAGTTCCACCTCGTTATATGCTGCCACGCCGCTCTC	32928	12475	39721	9144	4777
foxo_g1_8L_pos12T_badTAC_R1	AAGTTCCAGTACGTTATATACTGCCACGCCGCTCTC	11737	15385	16138	12940	4436
foxo_g1_8L_pos12T_badTAC_R2	AAGTTCCAGTACGTTATATACTGCCACGCCGCTCTC	13076	13712	16374	11970	5479
foxo_g1_8L_pos12T_badTAC_R3	AAGTTCCAGTACGTTATATACTGCCACGCCGCTCTC	13798	14184	18676	11566	8225
foxo_g1_8L_pos12T_badTAC_R4	AAGTTCCAGTACGTTATATACTGCCACGCCGCTCTC	12689	17894	18466	10916	6988
foxo_g1_8L_pos12T_badTAC_R5	AAGTTCCAGTACGTTATATACTGCCACGCCGCTCTC	12657	15246	15652	12020	4432
foxo_g1_8L_pos12T_badTAC_R6	AAGTTCCAGTACGTTATATACTGCCACGCCGCTCTC	14329	16037	17164	13274	6938
foxo_g1_8L_pos12T_badTAC_R7	AAGTTCCAGTACGTTATATACTGCCACGCCGCTCTC	14020	13210	16357	7593	7051
foxo_g1_8L_pos12T_badTAC_R8	AAGTTCCAGTACGTTATATACTGCCACGCCGCTCTC	13694	14445	18114	10238	7629
foxo_g1_8L_pos12T_wtAGG_R1	AAGTTCCACCTCGTTATATACTGCCACGCCGCTCTC	33601	13852	40776	10257	5437
foxo_g1_8L_pos12T_wtAGG_R2	AAGTTCCACCTCGTTATATACTGCCACGCCGCTCTC	34502	15289	39338	13601	3168
foxo_g1_8L_pos12T_wtAGG_R3	AAGTTCCACCTCGTTATATACTGCCACGCCGCTCTC	35346	17263	40444	12742	4975
foxo_g1_8L_pos12T_wtAGG_R4	AAGTTCCACCTCGTTATATACTGCCACGCCGCTCTC	33159	15122	40189	8546	5222
foxo_g1_8L_pos12T_wtAGG_R5	AAGTTCCACCTCGTTATATACTGCCACGCCGCTCTC	33768	10319	41703	8715	6523
foxo_g1_8L_pos12T_wtAGG_R6	AAGTTCCACCTCGTTATATACTGCCACGCCGCTCTC	33931	14893	39305	12444	5600
foxo_g1_8L_pos12T_wtAGG_R7	AAGTTCCACCTCGTTATATACTGCCACGCCGCTCTC	34962	11439	39977	8038	4798
foxo_g1_8L_pos12T_wtAGG_R8	AAGTTCCACCTCGTTATATACTGCCACGCCGCTCTC	34576	13231	39925	13273	3852
foxo_g1_8L_pos13C_badTAC_R1	AAGTTCCAGTACGTTATAGCCTGCCACGCCGCTCTC	12448	8340	14625	12002	4549
foxo_g1_8L_pos13C_badTAC_R2	AAGTTCCAGTACGTTATAGCCTGCCACGCCGCTCTC	12258	9052	11999	6410	4146
foxo_g1_8L_pos13C_badTAC_R3	AAGTTCCAGTACGTTATAGCCTGCCACGCCGCTCTC	12259	12311	14162	11133	3347
foxo_g1_8L_pos13C_badTAC_R4	AAGTTCCAGTACGTTATAGCCTGCCACGCCGCTCTC	12251	14274	13198	6857	3728
foxo_g1_8L_pos13C_badTAC_R5	AAGTTCCAGTACGTTATAGCCTGCCACGCCGCTCTC	13233	14153	15039	9962	4499
foxo_g1_8L_pos13C_badTAC_R6	AAGTTCCAGTACGTTATAGCCTGCCACGCCGCTCTC	12401	11070	13184	9609	2591
foxo_g1_8L_pos13C_badTAC_R7	AAGTTCCAGTACGTTATAGCCTGCCACGCCGCTCTC	12467	15110	13422	7996	3399
foxo_g1_8L_pos13C_badTAC_R8	AAGTTCCAGTACGTTATAGCCTGCCACGCCGCTCTC	11506	14056	13348	7787	4348
foxo_g1_8L_pos13C_wtAGG_R1	AAGTTCCACCTCGTTATAGCCTGCCACGCCGCTCTC	26786	12453	37182	13185	3434
foxo_g1_8L_pos13C_wtAGG_R2	AAGTTCCACCTCGTTATAGCCTGCCACGCCGCTCTC	27926	13435	37789	13484	3002
foxo_g1_8L_pos13C_wtAGG_R3	AAGTTCCACCTCGTTATAGCCTGCCACGCCGCTCTC	27557	11364	39139	12645	4081
foxo_g1_8L_pos13C_wtAGG_R4	AAGTTCCACCTCGTTATAGCCTGCCACGCCGCTCTC	27770	15499	39340	12710	3517
foxo_g1_8L_pos13C_wtAGG_R5	AAGTTCCACCTCGTTATAGCCTGCCACGCCGCTCTC	26722	14929	39866	10315	4693
foxo_g1_8L_pos13C_wtAGG_R6	AAGTTCCACCTCGTTATAGCCTGCCACGCCGCTCTC	27196	12887	38803	9328	3478
foxo_g1_8L_pos13C_wtAGG_R7	AAGTTCCACCTCGTTATAGCCTGCCACGCCGCTCTC	26214	13046	38844	8961	3813
foxo_g1_8L_pos13C_wtAGG_R8	AAGTTCCACCTCGTTATAGCCTGCCACGCCGCTCTC	27447	13454	39171	12583	3598
foxo_g1_8L_pos13G_badTAC_R1	AAGTTCCAGTACGTTATACCCTGCCACGCCGCTCTC	13153	11003	11114	12225	2549
foxo_g1_8L_pos13G_badTAC_R2	AAGTTCCAGTACGTTATACCCTGCCACGCCGCTCTC	12147	12419	11994	14051	2166
foxo_g1_8L_pos13G_badTAC_R3	AAGTTCCAGTACGTTATACCCTGCCACGCCGCTCTC	13567	21282	15253	12743	3786
foxo_g1_8L_pos13G_badTAC_R4	AAGTTCCAGTACGTTATACCCTGCCACGCCGCTCTC	13732	15697	14902	9163	3837
foxo_g1_8L_pos13G_badTAC_R5	AAGTTCCAGTACGTTATACCCTGCCACGCCGCTCTC	14908	14925	16352	10073	4250
foxo_g1_8L_pos13G_badTAC_R6	AAGTTCCAGTACGTTATACCCTGCCACGCCGCTCTC	13421	11697	14512	7319	3931
foxo_g1_8L_pos13G_badTAC_R7	AAGTTCCAGTACGTTATACCCTGCCACGCCGCTCTC	14939	14019	15309	10470	3217
foxo_g1_8L_pos13G_badTAC_R8	AAGTTCCAGTACGTTATACCCTGCCACGCCGCTCTC	14656	13810	12039	8808	3861
foxo_g1_8L_pos13G_wtAGG_R1	AAGTTCCACCTCGTTATACCCTGCCACGCCGCTCTC	30511	9453	41042	8413	4719
foxo_g1_8L_pos13G_wtAGG_R2	AAGTTCCACCTCGTTATACCCTGCCACGCCGCTCTC	30526	12386	38702	12716	2612
foxo_g1_8L_pos13G_wtAGG_R3	AAGTTCCACCTCGTTATACCCTGCCACGCCGCTCTC	33135	14888	39628	17113	4123
foxo_g1_8L_pos13G_wtAGG_R4	AAGTTCCACCTCGTTATACCCTGCCACGCCGCTCTC	30749	11674	38934	12200	4238
foxo_g1_8L_pos13G_wtAGG_R5	AAGTTCCACCTCGTTATACCCTGCCACGCCGCTCTC	31927	13232	39325	13998	4106
foxo_g1_8L_pos13G_wtAGG_R6	AAGTTCCACCTCGTTATACCCTGCCACGCCGCTCTC	31124	9612	40324	8352	5538
foxo_g1_8L_pos13G_wtAGG_R7	AAGTTCCACCTCGTTATACCCTGCCACGCCGCTCTC	29423	11767	39005	8400	5770
foxo_g1_8L_pos13G_wtAGG_R8	AAGTTCCACCTCGTTATACCCTGCCACGCCGCTCTC	30403	10881	38096	11681	2738
foxo_g1_8L_pos13T_badTAC_R1	AAGTTCCAGTACGTTATAACCTGCCACGCCGCTCTC	14348	13459	15344	13507	4320
foxo_g1_8L_pos13T_badTAC_R2	AAGTTCCAGTACGTTATAACCTGCCACGCCGCTCTC	12783	13391	13763	12287	3208
foxo_g1_8L_pos13T_badTAC_R3	AAGTTCCAGTACGTTATAACCTGCCACGCCGCTCTC	13175	12452	13725	10213	2849
foxo_g1_8L_pos13T_badTAC_R4	AAGTTCCAGTACGTTATAACCTGCCACGCCGCTCTC	12213	14691	11841	12369	2812
foxo_g1_8L_pos13T_badTAC_R5	AAGTTCCAGTACGTTATAACCTGCCACGCCGCTCTC	12563	10406	13416	10412	3386
foxo_g1_8L_pos13T_badTAC_R6	AAGTTCCAGTACGTTATAACCTGCCACGCCGCTCTC	13711	14040	14166	7621	3943
foxo_g1_8L_pos13T_badTAC_R7	AAGTTCCAGTACGTTATAACCTGCCACGCCGCTCTC	13023	12415	14682	11636	3154
foxo_g1_8L_pos13T_badTAC_R8	AAGTTCCAGTACGTTATAACCTGCCACGCCGCTCTC	13713	15942	14396	9197	3920
foxo_g1_8L_pos13T_wtAGG_R1	AAGTTCCACCTCGTTATAACCTGCCACGCCGCTCTC	34303	12724	38369	11784	2899
foxo_g1_8L_pos13T_wtAGG_R2	AAGTTCCACCTCGTTATAACCTGCCACGCCGCTCTC	33892	14973	39495	9483	4820
foxo_g1_8L_pos13T_wtAGG_R3	AAGTTCCACCTCGTTATAACCTGCCACGCCGCTCTC	34477	12329	38327	11854	4513
foxo_g1_8L_pos13T_wtAGG_R4	AAGTTCCACCTCGTTATAACCTGCCACGCCGCTCTC	35483	14320	40151	11587	5186
foxo_g1_8L_pos13T_wtAGG_R5	AAGTTCCACCTCGTTATAACCTGCCACGCCGCTCTC	35339	12229	36573	11394	2954
foxo_g1_8L_pos13T_wtAGG_R6	AAGTTCCACCTCGTTATAACCTGCCACGCCGCTCTC	36002	16027	39461	11462	5126
foxo_g1_8L_pos13T_wtAGG_R7	AAGTTCCACCTCGTTATAACCTGCCACGCCGCTCTC	37031	11737	41576	10919	5673
foxo_g1_8L_pos13T_wtAGG_R8	AAGTTCCACCTCGTTATAACCTGCCACGCCGCTCTC	34634	16594	38743	10347	4650
foxo_g1_8L_pos14A_badTAC_R1	AAGTTCCAGTACGTTATTTCCTGCCACGCCGCTCTC	13874	17774	13081	15456	2964
foxo_g1_8L_pos14A_badTAC_R2	AAGTTCCAGTACGTTATTTCCTGCCACGCCGCTCTC	15376	14741	15515	15965	3137
foxo_g1_8L_pos14A_badTAC_R3	AAGTTCCAGTACGTTATTTCCTGCCACGCCGCTCTC	13650	10585	14392	9838	4210
foxo_g1_8L_pos14A_badTAC_R4	AAGTTCCAGTACGTTATTTCCTGCCACGCCGCTCTC	15372	14214	14111	10019	3727
foxo_g1_8L_pos14A_badTAC_R5	AAGTTCCAGTACGTTATTTCCTGCCACGCCGCTCTC	14187	15631	13098	16810	3207
foxo_g1_8L_pos14A_badTAC_R6	AAGTTCCAGTACGTTATTTCCTGCCACGCCGCTCTC	15030	12471	12093	14166	4490
foxo_g1_8L_pos14A_badTAC_R7	AAGTTCCAGTACGTTATTTCCTGCCACGCCGCTCTC	13329	14054	12297	15025	2491
foxo_g1_8L_pos14A_badTAC_R8	AAGTTCCAGTACGTTATTTCCTGCCACGCCGCTCTC	15898	12916	16822	14354	5155
foxo_g1_8L_pos14A_wtAGG_R1	AAGTTCCACCTCGTTATTTCCTGCCACGCCGCTCTC	27047	12077	36599	14098	3053
foxo_g1_8L_pos14A_wtAGG_R2	AAGTTCCACCTCGTTATTTCCTGCCACGCCGCTCTC	27910	16702	40305	14734	6233
foxo_g1_8L_pos14A_wtAGG_R3	AAGTTCCACCTCGTTATTTCCTGCCACGCCGCTCTC	28941	13746	40840	14915	6317
foxo_g1_8L_pos14A_wtAGG_R4	AAGTTCCACCTCGTTATTTCCTGCCACGCCGCTCTC	25168	12903	39302	6291	5761
foxo_g1_8L_pos14A_wtAGG_R5	AAGTTCCACCTCGTTATTTCCTGCCACGCCGCTCTC	26493	15252	39951	12474	5897
foxo_g1_8L_pos14A_wtAGG_R6	AAGTTCCACCTCGTTATTTCCTGCCACGCCGCTCTC	26814	13945	39856	9906	4750
foxo_g1_8L_pos14A_wtAGG_R7	AAGTTCCACCTCGTTATTTCCTGCCACGCCGCTCTC	26703	9753	39130	10424	6790
foxo_g1_8L_pos14A_wtAGG_R8	AAGTTCCACCTCGTTATTTCCTGCCACGCCGCTCTC	26881	11686	39971	10038	5587
foxo_g1_8L_pos14C_badTAC_R1	AAGTTCCAGTACGTTATGTCCTGCCACGCCGCTCTC	14940	16815	16703	15379	5346
foxo_g1_8L_pos14C_badTAC_R2	AAGTTCCAGTACGTTATGTCCTGCCACGCCGCTCTC	13177	9223	16213	8746	6721
foxo_g1_8L_pos14C_badTAC_R3	AAGTTCCAGTACGTTATGTCCTGCCACGCCGCTCTC	12221	13590	14268	8213	4308
foxo_g1_8L_pos14C_badTAC_R4	AAGTTCCAGTACGTTATGTCCTGCCACGCCGCTCTC	12367	8570	13653	7676	6474
foxo_g1_8L_pos14C_badTAC_R5	AAGTTCCAGTACGTTATGTCCTGCCACGCCGCTCTC	13537	10682	16370	5287	5470
foxo_g1_8L_pos14C_badTAC_R6	AAGTTCCAGTACGTTATGTCCTGCCACGCCGCTCTC	13713	9833	17236	8914	6788
foxo_g1_8L_pos14C_badTAC_R7	AAGTTCCAGTACGTTATGTCCTGCCACGCCGCTCTC	13546	12358	15949	11775	5396
foxo_g1_8L_pos14C_badTAC_R8	AAGTTCCAGTACGTTATGTCCTGCCACGCCGCTCTC	14840	9577	14512	8799	6111
foxo_g1_8L_pos14C_wtAGG_R1	AAGTTCCACCTCGTTATGTCCTGCCACGCCGCTCTC	22298	8888	40381	9155	5646
foxo_g1_8L_pos14C_wtAGG_R2	AAGTTCCACCTCGTTATGTCCTGCCACGCCGCTCTC	22439	13890	39780	10964	5148
foxo_g1_8L_pos14C_wtAGG_R3	AAGTTCCACCTCGTTATGTCCTGCCACGCCGCTCTC	23103	14278	40159	9825	4387
foxo_g1_8L_pos14C_wtAGG_R4	AAGTTCCACCTCGTTATGTCCTGCCACGCCGCTCTC	23468	11034	39336	11862	3158
foxo_g1_8L_pos14C_wtAGG_R5	AAGTTCCACCTCGTTATGTCCTGCCACGCCGCTCTC	22514	14681	39870	10601	4579
foxo_g1_8L_pos14C_wtAGG_R6	AAGTTCCACCTCGTTATGTCCTGCCACGCCGCTCTC	22041	12278	40810	9814	5214
foxo_g1_8L_pos14C_wtAGG_R7	AAGTTCCACCTCGTTATGTCCTGCCACGCCGCTCTC	22369	11646	40354	13789	3703
foxo_g1_8L_pos14C_wtAGG_R8	AAGTTCCACCTCGTTATGTCCTGCCACGCCGCTCTC	23952	12881	39334	14134	3615
foxo_g1_8L_pos14G_badTAC_R1	AAGTTCCAGTACGTTATCTCCTGCCACGCCGCTCTC	11887	14731	13282	17371	2932
foxo_g1_8L_pos14G_badTAC_R2	AAGTTCCAGTACGTTATCTCCTGCCACGCCGCTCTC	13004	16232	13734	17183	3002
foxo_g1_8L_pos14G_badTAC_R3	AAGTTCCAGTACGTTATCTCCTGCCACGCCGCTCTC	12418	14028	14034	11541	4941
foxo_g1_8L_pos14G_badTAC_R4	AAGTTCCAGTACGTTATCTCCTGCCACGCCGCTCTC	13179	12397	14334	16068	3418
foxo_g1_8L_pos14G_badTAC_R5	AAGTTCCAGTACGTTATCTCCTGCCACGCCGCTCTC	14460	15037	15203	18790	4554
foxo_g1_8L_pos14G_badTAC_R6	AAGTTCCAGTACGTTATCTCCTGCCACGCCGCTCTC	12929	12774	13858	16801	3529
foxo_g1_8L_pos14G_badTAC_R7	AAGTTCCAGTACGTTATCTCCTGCCACGCCGCTCTC	12878	10800	13604	8344	4570
foxo_g1_8L_pos14G_badTAC_R8	AAGTTCCAGTACGTTATCTCCTGCCACGCCGCTCTC	11906	14039	12019	18025	2697
foxo_g1_8L_pos14G_wtAGG_R1	AAGTTCCACCTCGTTATCTCCTGCCACGCCGCTCTC	20754	12176	35302	16476	5641
foxo_g1_8L_pos14G_wtAGG_R2	AAGTTCCACCTCGTTATCTCCTGCCACGCCGCTCTC	20219	14583	36420	14811	6298
foxo_g1_8L_pos14G_wtAGG_R3	AAGTTCCACCTCGTTATCTCCTGCCACGCCGCTCTC	19952	10697	34673	11666	4602
foxo_g1_8L_pos14G_wtAGG_R4	AAGTTCCACCTCGTTATCTCCTGCCACGCCGCTCTC	20329	10413	35712	15908	3947
foxo_g1_8L_pos14G_wtAGG_R5	AAGTTCCACCTCGTTATCTCCTGCCACGCCGCTCTC	19813	12986	35421	11531	4605
foxo_g1_8L_pos14G_wtAGG_R6	AAGTTCCACCTCGTTATCTCCTGCCACGCCGCTCTC	20686	12707	34961	14928	3655
foxo_g1_8L_pos14G_wtAGG_R7	AAGTTCCACCTCGTTATCTCCTGCCACGCCGCTCTC	19366	15402	36032	16038	4763
foxo_g1_8L_pos14G_wtAGG_R8	AAGTTCCACCTCGTTATCTCCTGCCACGCCGCTCTC	20327	12662	34764	10676	5126
foxo_g1_8L_pos15C_badTAC_R1	AAGTTCCAGTACGTTAGATCCTGCCACGCCGCTCTC	12923	13774	12682	12232	3114
foxo_g1_8L_pos15C_badTAC_R2	AAGTTCCAGTACGTTAGATCCTGCCACGCCGCTCTC	12232	14480	12662	9317	2901
foxo_g1_8L_pos15C_badTAC_R3	AAGTTCCAGTACGTTAGATCCTGCCACGCCGCTCTC	11595	14921	13199	8592	3976
foxo_g1_8L_pos15C_badTAC_R4	AAGTTCCAGTACGTTAGATCCTGCCACGCCGCTCTC	11495	12543	11654	14312	2874
foxo_g1_8L_pos15C_badTAC_R5	AAGTTCCAGTACGTTAGATCCTGCCACGCCGCTCTC	11478	12450	13266	12931	3074
foxo_g1_8L_pos15C_badTAC_R6	AAGTTCCAGTACGTTAGATCCTGCCACGCCGCTCTC	11003	9486	12486	8424	4452
foxo_g1_8L_pos15C_badTAC_R7	AAGTTCCAGTACGTTAGATCCTGCCACGCCGCTCTC	12063	10485	13768	8689	4660
foxo_g1_8L_pos15C_badTAC_R8	AAGTTCCAGTACGTTAGATCCTGCCACGCCGCTCTC	11670	12801	11642	7902	3426
foxo_g1_8L_pos15C_wtAGG_R1	AAGTTCCACCTCGTTAGATCCTGCCACGCCGCTCTC	22427	11312	33283	10642	4933
foxo_g1_8L_pos15C_wtAGG_R2	AAGTTCCACCTCGTTAGATCCTGCCACGCCGCTCTC	20096	8644	30313	3617	4178
foxo_g1_8L_pos15C_wtAGG_R3	AAGTTCCACCTCGTTAGATCCTGCCACGCCGCTCTC	22304	11670	31387	13005	4776
foxo_g1_8L_pos15C_wtAGG_R4	AAGTTCCACCTCGTTAGATCCTGCCACGCCGCTCTC	20280	9576	31286	8162	4384
foxo_g1_8L_pos15C_wtAGG_R5	AAGTTCCACCTCGTTAGATCCTGCCACGCCGCTCTC	22091	10081	33867	10764	5148
foxo_g1_8L_pos15C_wtAGG_R6	AAGTTCCACCTCGTTAGATCCTGCCACGCCGCTCTC	19790	10103	31360	7340	3680
foxo_g1_8L_pos15C_wtAGG_R7	AAGTTCCACCTCGTTAGATCCTGCCACGCCGCTCTC	19746	13158	31241	8891	4163
foxo_g1_8L_pos15C_wtAGG_R8	AAGTTCCACCTCGTTAGATCCTGCCACGCCGCTCTC	20310	9579	28853	11322	3582
foxo_g1_8L_pos15G_badTAC_R1	AAGTTCCAGTACGTTACATCCTGCCACGCCGCTCTC	14723	14735	16111	13403	4487
foxo_g1_8L_pos15G_badTAC_R2	AAGTTCCAGTACGTTACATCCTGCCACGCCGCTCTC	13905	15422	14315	17574	3853
foxo_g1_8L_pos15G_badTAC_R3	AAGTTCCAGTACGTTACATCCTGCCACGCCGCTCTC	13218	16599	15921	11093	4502
foxo_g1_8L_pos15G_badTAC_R4	AAGTTCCAGTACGTTACATCCTGCCACGCCGCTCTC	14173	15231	15673	12471	4415
foxo_g1_8L_pos15G_badTAC_R5	AAGTTCCAGTACGTTACATCCTGCCACGCCGCTCTC	14285	13192	14147	14688	3059
foxo_g1_8L_pos15G_badTAC_R6	AAGTTCCAGTACGTTACATCCTGCCACGCCGCTCTC	12376	15252	14888	9707	4498
foxo_g1_8L_pos15G_badTAC_R7	AAGTTCCAGTACGTTACATCCTGCCACGCCGCTCTC	14838	14502	14707	15012	3240
foxo_g1_8L_pos15G_badTAC_R8	AAGTTCCAGTACGTTACATCCTGCCACGCCGCTCTC	14044	14586	13374	10824	3354
foxo_g1_8L_pos15G_wtAGG_R1	AAGTTCCACCTCGTTACATCCTGCCACGCCGCTCTC	25708	15103	34612	15517	4133
foxo_g1_8L_pos15G_wtAGG_R2	AAGTTCCACCTCGTTACATCCTGCCACGCCGCTCTC	23655	14035	34064	13764	3942
foxo_g1_8L_pos15G_wtAGG_R3	AAGTTCCACCTCGTTACATCCTGCCACGCCGCTCTC	25640	12695	34370	15320	5539
foxo_g1_8L_pos15G_wtAGG_R4	AAGTTCCACCTCGTTACATCCTGCCACGCCGCTCTC	24045	14419	35635	11718	5378
foxo_g1_8L_pos15G_wtAGG_R5	AAGTTCCACCTCGTTACATCCTGCCACGCCGCTCTC	22684	12374	30128	13406	2988
foxo_g1_8L_pos15G_wtAGG_R6	AAGTTCCACCTCGTTACATCCTGCCACGCCGCTCTC	24525	10614	36786	11232	7053
foxo_g1_8L_pos15G_wtAGG_R7	AAGTTCCACCTCGTTACATCCTGCCACGCCGCTCTC	23652	15322	34810	11121	5405
foxo_g1_8L_pos15G_wtAGG_R8	AAGTTCCACCTCGTTACATCCTGCCACGCCGCTCTC	22851	10600	33527	8509	4642
foxo_g1_8L_pos15T_badTAC_R1	AAGTTCCAGTACGTTAAATCCTGCCACGCCGCTCTC	13687	10752	14966	13125	3978
foxo_g1_8L_pos15T_badTAC_R2	AAGTTCCAGTACGTTAAATCCTGCCACGCCGCTCTC	12020	15175	12005	14636	2867
foxo_g1_8L_pos15T_badTAC_R3	AAGTTCCAGTACGTTAAATCCTGCCACGCCGCTCTC	14850	13955	14014	15898	3613
foxo_g1_8L_pos15T_badTAC_R4	AAGTTCCAGTACGTTAAATCCTGCCACGCCGCTCTC	13542	15669	13687	15112	3292
foxo_g1_8L_pos15T_badTAC_R5	AAGTTCCAGTACGTTAAATCCTGCCACGCCGCTCTC	16495	12351	19022	16191	4777
foxo_g1_8L_pos15T_badTAC_R6	AAGTTCCAGTACGTTAAATCCTGCCACGCCGCTCTC	13311	16904	12185	11863	2949
foxo_g1_8L_pos15T_badTAC_R7	AAGTTCCAGTACGTTAAATCCTGCCACGCCGCTCTC	11586	11459	10453	13369	3171
foxo_g1_8L_pos15T_badTAC_R8	AAGTTCCAGTACGTTAAATCCTGCCACGCCGCTCTC	12098	11503	13199	4869	4303
foxo_g1_8L_pos15T_wtAGG_R1	AAGTTCCACCTCGTTAAATCCTGCCACGCCGCTCTC	19705	13141	31761	9650	4519
foxo_g1_8L_pos15T_wtAGG_R2	AAGTTCCACCTCGTTAAATCCTGCCACGCCGCTCTC	20809	12758	32674	10501	4167
foxo_g1_8L_pos15T_wtAGG_R3	AAGTTCCACCTCGTTAAATCCTGCCACGCCGCTCTC	21370	13565	33245	12212	5150
foxo_g1_8L_pos15T_wtAGG_R4	AAGTTCCACCTCGTTAAATCCTGCCACGCCGCTCTC	20397	8707	30904	8782	5641
foxo_g1_8L_pos15T_wtAGG_R5	AAGTTCCACCTCGTTAAATCCTGCCACGCCGCTCTC	20087	10557	32205	9157	4780
foxo_g1_8L_pos15T_wtAGG_R6	AAGTTCCACCTCGTTAAATCCTGCCACGCCGCTCTC	21119	13000	33171	11480	4312
foxo_g1_8L_pos15T_wtAGG_R7	AAGTTCCACCTCGTTAAATCCTGCCACGCCGCTCTC	20605	13403	29669	15294	3081
foxo_g1_8L_pos15T_wtAGG_R8	AAGTTCCACCTCGTTAAATCCTGCCACGCCGCTCTC	20008	15961	30388	14057	3168
foxo_g1_8L_pos16A_badTAC_R1	AAGTTCCAGTACGTTTTATCCTGCCACGCCGCTCTC	16096	11575	17873	13222	8110
foxo_g1_8L_pos16A_badTAC_R2	AAGTTCCAGTACGTTTTATCCTGCCACGCCGCTCTC	15351	14121	16188	13816	5723
foxo_g1_8L_pos16A_badTAC_R3	AAGTTCCAGTACGTTTTATCCTGCCACGCCGCTCTC	11704	12325	12153	15285	2966
foxo_g1_8L_pos16A_badTAC_R4	AAGTTCCAGTACGTTTTATCCTGCCACGCCGCTCTC	15172	12432	16483	11348	5626
foxo_g1_8L_pos16A_badTAC_R5	AAGTTCCAGTACGTTTTATCCTGCCACGCCGCTCTC	16229	11960	14663	9708	3808
foxo_g1_8L_pos16A_badTAC_R6	AAGTTCCAGTACGTTTTATCCTGCCACGCCGCTCTC	15784	8831	17324	11781	6015
foxo_g1_8L_pos16A_badTAC_R7	AAGTTCCAGTACGTTTTATCCTGCCACGCCGCTCTC	16190	11475	18009	12598	6011
foxo_g1_8L_pos16A_badTAC_R8	AAGTTCCAGTACGTTTTATCCTGCCACGCCGCTCTC	14693	14764	14576	8902	4031
foxo_g1_8L_pos16A_wtAGG_R1	AAGTTCCACCTCGTTTTATCCTGCCACGCCGCTCTC	26387	8416	34134	9607	6225
foxo_g1_8L_pos16A_wtAGG_R2	AAGTTCCACCTCGTTTTATCCTGCCACGCCGCTCTC	25961	11626	35143	13803	3280
foxo_g1_8L_pos16A_wtAGG_R3	AAGTTCCACCTCGTTTTATCCTGCCACGCCGCTCTC	25133	11721	35079	9790	3794
foxo_g1_8L_pos16A_wtAGG_R4	AAGTTCCACCTCGTTTTATCCTGCCACGCCGCTCTC	26038	11141	36588	11134	6244
foxo_g1_8L_pos16A_wtAGG_R5	AAGTTCCACCTCGTTTTATCCTGCCACGCCGCTCTC	27288	11036	36415	17724	4472
foxo_g1_8L_pos16A_wtAGG_R6	AAGTTCCACCTCGTTTTATCCTGCCACGCCGCTCTC	25803	17424	35446	12427	4968
foxo_g1_8L_pos16A_wtAGG_R7	AAGTTCCACCTCGTTTTATCCTGCCACGCCGCTCTC	26298	14427	36161	14957	7102
foxo_g1_8L_pos16A_wtAGG_R8	AAGTTCCACCTCGTTTTATCCTGCCACGCCGCTCTC	25006	16088	34809	9908	4804
foxo_g1_8L_pos16C_badTAC_R1	AAGTTCCAGTACGTTGTATCCTGCCACGCCGCTCTC	12828	13981	14796	14708	3096
foxo_g1_8L_pos16C_badTAC_R2	AAGTTCCAGTACGTTGTATCCTGCCACGCCGCTCTC	16006	15040	16632	16124	4556
foxo_g1_8L_pos16C_badTAC_R3	AAGTTCCAGTACGTTGTATCCTGCCACGCCGCTCTC	13979	13712	15735	10944	5147
foxo_g1_8L_pos16C_badTAC_R4	AAGTTCCAGTACGTTGTATCCTGCCACGCCGCTCTC	13996	11774	15135	13535	3067
foxo_g1_8L_pos16C_badTAC_R5	AAGTTCCAGTACGTTGTATCCTGCCACGCCGCTCTC	14044	13002	13178	9678	3561
foxo_g1_8L_pos16C_badTAC_R6	AAGTTCCAGTACGTTGTATCCTGCCACGCCGCTCTC	13375	10742	14318	8509	5430
foxo_g1_8L_pos16C_badTAC_R7	AAGTTCCAGTACGTTGTATCCTGCCACGCCGCTCTC	14102	9867	16441	9666	6476
foxo_g1_8L_pos16C_badTAC_R8	AAGTTCCAGTACGTTGTATCCTGCCACGCCGCTCTC	10628	8188	11537	13649	2840
foxo_g1_8L_pos16C_wtAGG_R1	AAGTTCCACCTCGTTGTATCCTGCCACGCCGCTCTC	22962	11335	36308	7884	4389
foxo_g1_8L_pos16C_wtAGG_R2	AAGTTCCACCTCGTTGTATCCTGCCACGCCGCTCTC	23116	10113	37153	5381	4704
foxo_g1_8L_pos16C_wtAGG_R3	AAGTTCCACCTCGTTGTATCCTGCCACGCCGCTCTC	22681	12616	34994	14594	3909
foxo_g1_8L_pos16C_wtAGG_R4	AAGTTCCACCTCGTTGTATCCTGCCACGCCGCTCTC	23789	12961	38571	10523	5973
foxo_g1_8L_pos16C_wtAGG_R5	AAGTTCCACCTCGTTGTATCCTGCCACGCCGCTCTC	23744	10730	38473	9610	6267
foxo_g1_8L_pos16C_wtAGG_R6	AAGTTCCACCTCGTTGTATCCTGCCACGCCGCTCTC	22040	9279	37152	8054	4969
foxo_g1_8L_pos16C_wtAGG_R7	AAGTTCCACCTCGTTGTATCCTGCCACGCCGCTCTC	22218	10709	38251	8545	5270
foxo_g1_8L_pos16C_wtAGG_R8	AAGTTCCACCTCGTTGTATCCTGCCACGCCGCTCTC	23001	9631	37638	8875	6012
foxo_g1_8L_pos16G_badTAC_R1	AAGTTCCAGTACGTTCTATCCTGCCACGCCGCTCTC	13676	16559	12878	14593	3251
foxo_g1_8L_pos16G_badTAC_R2	AAGTTCCAGTACGTTCTATCCTGCCACGCCGCTCTC	13319	11021	14566	10092	4918
foxo_g1_8L_pos16G_badTAC_R3	AAGTTCCAGTACGTTCTATCCTGCCACGCCGCTCTC	12657	14901	12695	11883	4132
foxo_g1_8L_pos16G_badTAC_R4	AAGTTCCAGTACGTTCTATCCTGCCACGCCGCTCTC	12514	14695	13176	10598	4453
foxo_g1_8L_pos16G_badTAC_R5	AAGTTCCAGTACGTTCTATCCTGCCACGCCGCTCTC	12277	10259	12809	9131	4461
foxo_g1_8L_pos16G_badTAC_R6	AAGTTCCAGTACGTTCTATCCTGCCACGCCGCTCTC	14043	15744	14976	17613	3932
foxo_g1_8L_pos16G_badTAC_R7	AAGTTCCAGTACGTTCTATCCTGCCACGCCGCTCTC	14832	10509	17083	10945	5651
foxo_g1_8L_pos16G_badTAC_R8	AAGTTCCAGTACGTTCTATCCTGCCACGCCGCTCTC	12573	10096	13603	9603	6310
foxo_g1_8L_pos16G_wtAGG_R1	AAGTTCCACCTCGTTCTATCCTGCCACGCCGCTCTC	23901	14398	32061	13455	4954
foxo_g1_8L_pos16G_wtAGG_R2	AAGTTCCACCTCGTTCTATCCTGCCACGCCGCTCTC	23440	10296	28318	14682	3102
foxo_g1_8L_pos16G_wtAGG_R3	AAGTTCCACCTCGTTCTATCCTGCCACGCCGCTCTC	25419	9713	34813	10490	5124
foxo_g1_8L_pos16G_wtAGG_R4	AAGTTCCACCTCGTTCTATCCTGCCACGCCGCTCTC	24701	14446	31342	12699	3626
foxo_g1_8L_pos16G_wtAGG_R5	AAGTTCCACCTCGTTCTATCCTGCCACGCCGCTCTC	22027	9672	29845	9815	4338
foxo_g1_8L_pos16G_wtAGG_R6	AAGTTCCACCTCGTTCTATCCTGCCACGCCGCTCTC	25711	13572	32947	14574	5717
foxo_g1_8L_pos16G_wtAGG_R7	AAGTTCCACCTCGTTCTATCCTGCCACGCCGCTCTC	24353	13206	29178	13022	3121
foxo_g1_8L_pos16G_wtAGG_R8	AAGTTCCACCTCGTTCTATCCTGCCACGCCGCTCTC	23317	14132	30328	15221	3305
foxo_g1_8L_pos17C_badTAC_R1	AAGTTCCAGTACGTGATATCCTGCCACGCCGCTCTC	12076	14387	11299	10234	3784
foxo_g1_8L_pos17C_badTAC_R2	AAGTTCCAGTACGTGATATCCTGCCACGCCGCTCTC	11961	14270	12756	9324	4294
foxo_g1_8L_pos17C_badTAC_R3	AAGTTCCAGTACGTGATATCCTGCCACGCCGCTCTC	13729	10773	11739	8204	4218
foxo_g1_8L_pos17C_badTAC_R4	AAGTTCCAGTACGTGATATCCTGCCACGCCGCTCTC	12303	13899	11909	8626	3154
foxo_g1_8L_pos17C_badTAC_R5	AAGTTCCAGTACGTGATATCCTGCCACGCCGCTCTC	13178	10674	15053	9982	4312
foxo_g1_8L_pos17C_badTAC_R6	AAGTTCCAGTACGTGATATCCTGCCACGCCGCTCTC	11743	13862	11804	8268	3949
foxo_g1_8L_pos17C_badTAC_R7	AAGTTCCAGTACGTGATATCCTGCCACGCCGCTCTC	11929	12193	13137	7882	4126
foxo_g1_8L_pos17C_badTAC_R8	AAGTTCCAGTACGTGATATCCTGCCACGCCGCTCTC	12112	11904	12247	8334	4045
foxo_g1_8L_pos17C_wtAGG_R1	AAGTTCCACCTCGTGATATCCTGCCACGCCGCTCTC	22057	14243	27163	11063	4841
foxo_g1_8L_pos17C_wtAGG_R2	AAGTTCCACCTCGTGATATCCTGCCACGCCGCTCTC	19888	9653	26309	8766	4668
foxo_g1_8L_pos17C_wtAGG_R3	AAGTTCCACCTCGTGATATCCTGCCACGCCGCTCTC	19433	13707	25841	10405	4582
foxo_g1_8L_pos17C_wtAGG_R4	AAGTTCCACCTCGTGATATCCTGCCACGCCGCTCTC	21092	12320	25231	14229	3589
foxo_g1_8L_pos17C_wtAGG_R5	AAGTTCCACCTCGTGATATCCTGCCACGCCGCTCTC	19752	13508	25093	9090	4730
foxo_g1_8L_pos17C_wtAGG_R6	AAGTTCCACCTCGTGATATCCTGCCACGCCGCTCTC	22178	10926	26367	14859	4169
foxo_g1_8L_pos17C_wtAGG_R7	AAGTTCCACCTCGTGATATCCTGCCACGCCGCTCTC	17930	11864	20074	11372	2618
foxo_g1_8L_pos17C_wtAGG_R8	AAGTTCCACCTCGTGATATCCTGCCACGCCGCTCTC	22817	15115	25831	13840	3924
foxo_g1_8L_pos17G_badTAC_R1	AAGTTCCAGTACGTCATATCCTGCCACGCCGCTCTC	15533	12497	14575	15399	3433
foxo_g1_8L_pos17G_badTAC_R2	AAGTTCCAGTACGTCATATCCTGCCACGCCGCTCTC	14289	11666	14839	13709	3566
foxo_g1_8L_pos17G_badTAC_R3	AAGTTCCAGTACGTCATATCCTGCCACGCCGCTCTC	14145	14801	15718	10748	4606
foxo_g1_8L_pos17G_badTAC_R4	AAGTTCCAGTACGTCATATCCTGCCACGCCGCTCTC	14707	10689	15242	13757	4167
foxo_g1_8L_pos17G_badTAC_R5	AAGTTCCAGTACGTCATATCCTGCCACGCCGCTCTC	13924	16050	15706	12484	3717
foxo_g1_8L_pos17G_badTAC_R6	AAGTTCCAGTACGTCATATCCTGCCACGCCGCTCTC	14037	15706	14649	14731	3008
foxo_g1_8L_pos17G_badTAC_R7	AAGTTCCAGTACGTCATATCCTGCCACGCCGCTCTC	15164	14004	15329	16161	3612
foxo_g1_8L_pos17G_badTAC_R8	AAGTTCCAGTACGTCATATCCTGCCACGCCGCTCTC	13337	8731	17984	7643	5464
foxo_g1_8L_pos17G_wtAGG_R1	AAGTTCCACCTCGTCATATCCTGCCACGCCGCTCTC	20964	10824	30191	8980	4439
foxo_g1_8L_pos17G_wtAGG_R2	AAGTTCCACCTCGTCATATCCTGCCACGCCGCTCTC	21401	10843	28663	9955	4615
foxo_g1_8L_pos17G_wtAGG_R3	AAGTTCCACCTCGTCATATCCTGCCACGCCGCTCTC	20838	10730	27480	9920	3670
foxo_g1_8L_pos17G_wtAGG_R4	AAGTTCCACCTCGTCATATCCTGCCACGCCGCTCTC	23293	10379	31664	10455	6118
foxo_g1_8L_pos17G_wtAGG_R5	AAGTTCCACCTCGTCATATCCTGCCACGCCGCTCTC	21740	13311	29421	12637	5152
foxo_g1_8L_pos17G_wtAGG_R6	AAGTTCCACCTCGTCATATCCTGCCACGCCGCTCTC	21756	14363	29042	14631	3972
foxo_g1_8L_pos17G_wtAGG_R7	AAGTTCCACCTCGTCATATCCTGCCACGCCGCTCTC	22653	12815	28677	13819	4674
foxo_g1_8L_pos17G_wtAGG_R8	AAGTTCCACCTCGTCATATCCTGCCACGCCGCTCTC	20001	8378	27305	7246	4799
foxo_g1_8L_pos17T_badTAC_R1	AAGTTCCAGTACGTAATATCCTGCCACGCCGCTCTC	11637	13956	11970	15748	2850
foxo_g1_8L_pos17T_badTAC_R2	AAGTTCCAGTACGTAATATCCTGCCACGCCGCTCTC	13436	11178	14897	9146	4742
foxo_g1_8L_pos17T_badTAC_R3	AAGTTCCAGTACGTAATATCCTGCCACGCCGCTCTC	14758	14527	16875	14192	4252
foxo_g1_8L_pos17T_badTAC_R4	AAGTTCCAGTACGTAATATCCTGCCACGCCGCTCTC	13786	12649	15771	13290	2819
foxo_g1_8L_pos17T_badTAC_R5	AAGTTCCAGTACGTAATATCCTGCCACGCCGCTCTC	13431	14753	12863	18961	4019
foxo_g1_8L_pos17T_badTAC_R6	AAGTTCCAGTACGTAATATCCTGCCACGCCGCTCTC	12896	8949	13448	9975	5775
foxo_g1_8L_pos17T_badTAC_R7	AAGTTCCAGTACGTAATATCCTGCCACGCCGCTCTC	12633	15267	15466	15254	2919
foxo_g1_8L_pos17T_badTAC_R8	AAGTTCCAGTACGTAATATCCTGCCACGCCGCTCTC	13372	13576	14838	10381	3988
foxo_g1_8L_pos17T_wtAGG_R1	AAGTTCCACCTCGTAATATCCTGCCACGCCGCTCTC	25079	12513	29738	15510	3597
foxo_g1_8L_pos17T_wtAGG_R2	AAGTTCCACCTCGTAATATCCTGCCACGCCGCTCTC	24606	14658	30904	11174	5201
foxo_g1_8L_pos17T_wtAGG_R3	AAGTTCCACCTCGTAATATCCTGCCACGCCGCTCTC	24806	14151	31970	15309	6347
foxo_g1_8L_pos17T_wtAGG_R4	AAGTTCCACCTCGTAATATCCTGCCACGCCGCTCTC	24076	14000	30381	13851	3841
foxo_g1_8L_pos17T_wtAGG_R5	AAGTTCCACCTCGTAATATCCTGCCACGCCGCTCTC	24240	11136	30375	7070	4753
foxo_g1_8L_pos17T_wtAGG_R6	AAGTTCCACCTCGTAATATCCTGCCACGCCGCTCTC	25125	13763	30522	11044	5002
foxo_g1_8L_pos17T_wtAGG_R7	AAGTTCCACCTCGTAATATCCTGCCACGCCGCTCTC	23724	8739	29311	9537	4590
foxo_g1_8L_pos17T_wtAGG_R8	AAGTTCCACCTCGTAATATCCTGCCACGCCGCTCTC	24173	12355	30092	13898	4223
foxo_g1_8L_pos18C_badTAC_R1	AAGTTCCAGTACGGTATATCCTGCCACGCCGCTCTC	13468	16259	16896	12907	6520
foxo_g1_8L_pos18C_badTAC_R2	AAGTTCCAGTACGGTATATCCTGCCACGCCGCTCTC	14933	14337	15789	9693	5861
foxo_g1_8L_pos18C_badTAC_R3	AAGTTCCAGTACGGTATATCCTGCCACGCCGCTCTC	13541	10327	16912	9845	7182
foxo_g1_8L_pos18C_badTAC_R4	AAGTTCCAGTACGGTATATCCTGCCACGCCGCTCTC	12574	9456	15990	9774	7506
foxo_g1_8L_pos18C_badTAC_R5	AAGTTCCAGTACGGTATATCCTGCCACGCCGCTCTC	13492	11219	15682	9230	6723
foxo_g1_8L_pos18C_badTAC_R6	AAGTTCCAGTACGGTATATCCTGCCACGCCGCTCTC	15017	14081	16976	12221	4367
foxo_g1_8L_pos18C_badTAC_R7	AAGTTCCAGTACGGTATATCCTGCCACGCCGCTCTC	14972	18591	16522	12919	5477
foxo_g1_8L_pos18C_badTAC_R8	AAGTTCCAGTACGGTATATCCTGCCACGCCGCTCTC	13406	10342	15649	9604	7022
foxo_g1_8L_pos18C_wtAGG_R1	AAGTTCCACCTCGGTATATCCTGCCACGCCGCTCTC	21061	11455	26159	8564	6777
foxo_g1_8L_pos18C_wtAGG_R2	AAGTTCCACCTCGGTATATCCTGCCACGCCGCTCTC	21035	11592	23354	12237	4539
foxo_g1_8L_pos18C_wtAGG_R3	AAGTTCCACCTCGGTATATCCTGCCACGCCGCTCTC	21474	14646	25641	11398	6846
foxo_g1_8L_pos18C_wtAGG_R4	AAGTTCCACCTCGGTATATCCTGCCACGCCGCTCTC	21563	13243	23767	14222	4643
foxo_g1_8L_pos18C_wtAGG_R5	AAGTTCCACCTCGGTATATCCTGCCACGCCGCTCTC	21865	15324	25672	10368	6983
foxo_g1_8L_pos18C_wtAGG_R6	AAGTTCCACCTCGGTATATCCTGCCACGCCGCTCTC	20197	8415	23735	8212	7638
foxo_g1_8L_pos18C_wtAGG_R7	AAGTTCCACCTCGGTATATCCTGCCACGCCGCTCTC	22531	10439	25619	9272	6034
foxo_g1_8L_pos18C_wtAGG_R8	AAGTTCCACCTCGGTATATCCTGCCACGCCGCTCTC	21039	11245	22495	13589	4243
foxo_g1_8L_pos18G_badTAC_R1	AAGTTCCAGTACGCTATATCCTGCCACGCCGCTCTC	15376	14274	16216	11554	4668
foxo_g1_8L_pos18G_badTAC_R2	AAGTTCCAGTACGCTATATCCTGCCACGCCGCTCTC	14559	13757	17280	13456	4188
foxo_g1_8L_pos18G_badTAC_R3	AAGTTCCAGTACGCTATATCCTGCCACGCCGCTCTC	13132	13109	14542	8071	3679
foxo_g1_8L_pos18G_badTAC_R4	AAGTTCCAGTACGCTATATCCTGCCACGCCGCTCTC	17078	12399	19027	13970	4791
foxo_g1_8L_pos18G_badTAC_R5	AAGTTCCAGTACGCTATATCCTGCCACGCCGCTCTC	15336	13382	17421	12785	4172
foxo_g1_8L_pos18G_badTAC_R6	AAGTTCCAGTACGCTATATCCTGCCACGCCGCTCTC	14157	14876	16172	8978	4214
foxo_g1_8L_pos18G_badTAC_R7	AAGTTCCAGTACGCTATATCCTGCCACGCCGCTCTC	13907	13187	15422	12798	3221
foxo_g1_8L_pos18G_badTAC_R8	AAGTTCCAGTACGCTATATCCTGCCACGCCGCTCTC	12284	13735	10798	13056	3035
foxo_g1_8L_pos18G_wtAGG_R1	AAGTTCCACCTCGCTATATCCTGCCACGCCGCTCTC	23589	9684	32316	12155	3363
foxo_g1_8L_pos18G_wtAGG_R2	AAGTTCCACCTCGCTATATCCTGCCACGCCGCTCTC	23779	11152	32223	8457	3322
foxo_g1_8L_pos18G_wtAGG_R3	AAGTTCCACCTCGCTATATCCTGCCACGCCGCTCTC	23330	12355	35344	13995	3404
foxo_g1_8L_pos18G_wtAGG_R4	AAGTTCCACCTCGCTATATCCTGCCACGCCGCTCTC	22269	13503	33041	8769	4253
foxo_g1_8L_pos18G_wtAGG_R5	AAGTTCCACCTCGCTATATCCTGCCACGCCGCTCTC	24005	12994	32204	15837	3384
foxo_g1_8L_pos18G_wtAGG_R6	AAGTTCCACCTCGCTATATCCTGCCACGCCGCTCTC	23521	7764	35363	9425	5869
foxo_g1_8L_pos18G_wtAGG_R7	AAGTTCCACCTCGCTATATCCTGCCACGCCGCTCTC	23166	9514	32406	5486	3940
foxo_g1_8L_pos18G_wtAGG_R8	AAGTTCCACCTCGCTATATCCTGCCACGCCGCTCTC	24157	14953	34856	12830	5188
foxo_g1_8L_pos18T_badTAC_R1	AAGTTCCAGTACGATATATCCTGCCACGCCGCTCTC	16024	12714	18335	12598	6860
foxo_g1_8L_pos18T_badTAC_R2	AAGTTCCAGTACGATATATCCTGCCACGCCGCTCTC	13766	11062	16144	9338	4566
foxo_g1_8L_pos18T_badTAC_R3	AAGTTCCAGTACGATATATCCTGCCACGCCGCTCTC	13791	12032	13547	7842	3929
foxo_g1_8L_pos18T_badTAC_R4	AAGTTCCAGTACGATATATCCTGCCACGCCGCTCTC	14415	14330	15843	12640	3878
foxo_g1_8L_pos18T_badTAC_R5	AAGTTCCAGTACGATATATCCTGCCACGCCGCTCTC	14239	13955	16643	12347	4000
foxo_g1_8L_pos18T_badTAC_R6	AAGTTCCAGTACGATATATCCTGCCACGCCGCTCTC	12331	10046	13634	8458	4476
foxo_g1_8L_pos18T_badTAC_R7	AAGTTCCAGTACGATATATCCTGCCACGCCGCTCTC	14601	17775	15485	14020	3355
foxo_g1_8L_pos18T_badTAC_R8	AAGTTCCAGTACGATATATCCTGCCACGCCGCTCTC	13012	9406	15638	10377	5459
foxo_g1_8L_pos18T_wtAGG_R1	AAGTTCCACCTCGATATATCCTGCCACGCCGCTCTC	22750	13958	29103	11092	4272
foxo_g1_8L_pos18T_wtAGG_R2	AAGTTCCACCTCGATATATCCTGCCACGCCGCTCTC	21644	13182	26963	16800	3580
foxo_g1_8L_pos18T_wtAGG_R3	AAGTTCCACCTCGATATATCCTGCCACGCCGCTCTC	21294	12909	28405	8572	4178
foxo_g1_8L_pos18T_wtAGG_R4	AAGTTCCACCTCGATATATCCTGCCACGCCGCTCTC	21298	13412	28197	8621	3663
foxo_g1_8L_pos18T_wtAGG_R5	AAGTTCCACCTCGATATATCCTGCCACGCCGCTCTC	18584	10135	26678	9020	4806
foxo_g1_8L_pos18T_wtAGG_R6	AAGTTCCACCTCGATATATCCTGCCACGCCGCTCTC	21023	8924	28815	8223	4913
foxo_g1_8L_pos18T_wtAGG_R7	AAGTTCCACCTCGATATATCCTGCCACGCCGCTCTC	20461	12934	24573	14328	2684
foxo_g1_8L_pos18T_wtAGG_R8	AAGTTCCACCTCGATATATCCTGCCACGCCGCTCTC	21579	15506	28903	9210	4628
foxo_g1_8L_pos19A_badTAC_R1	AAGTTCCAGTACTTTATATCCTGCCACGCCGCTCTC	15462	12472	17530	8961	4491
foxo_g1_8L_pos19A_badTAC_R2	AAGTTCCAGTACTTTATATCCTGCCACGCCGCTCTC	15187	17913	17611	16380	3430
foxo_g1_8L_pos19A_badTAC_R3	AAGTTCCAGTACTTTATATCCTGCCACGCCGCTCTC	14712	10011	15634	8360	5290
foxo_g1_8L_pos19A_badTAC_R4	AAGTTCCAGTACTTTATATCCTGCCACGCCGCTCTC	15478	12796	15777	12893	3538
foxo_g1_8L_pos19A_badTAC_R5	AAGTTCCAGTACTTTATATCCTGCCACGCCGCTCTC	14863	15936	16811	15795	3300
foxo_g1_8L_pos19A_badTAC_R6	AAGTTCCAGTACTTTATATCCTGCCACGCCGCTCTC	15146	17363	15952	15328	3318
foxo_g1_8L_pos19A_badTAC_R7	AAGTTCCAGTACTTTATATCCTGCCACGCCGCTCTC	16950	18545	18121	18572	4532
foxo_g1_8L_pos19A_badTAC_R8	AAGTTCCAGTACTTTATATCCTGCCACGCCGCTCTC	12857	14670	13844	14452	3155
foxo_g1_8L_pos19A_wtAGG_R1	AAGTTCCACCTCTTTATATCCTGCCACGCCGCTCTC	23703	17536	33359	14515	5363
foxo_g1_8L_pos19A_wtAGG_R2	AAGTTCCACCTCTTTATATCCTGCCACGCCGCTCTC	24885	15143	34479	16818	5772
foxo_g1_8L_pos19A_wtAGG_R3	AAGTTCCACCTCTTTATATCCTGCCACGCCGCTCTC	24390	12553	32222	15680	3295
foxo_g1_8L_pos19A_wtAGG_R4	AAGTTCCACCTCTTTATATCCTGCCACGCCGCTCTC	23286	11704	30520	14431	3458
foxo_g1_8L_pos19A_wtAGG_R5	AAGTTCCACCTCTTTATATCCTGCCACGCCGCTCTC	25749	17653	32802	18603	3710
foxo_g1_8L_pos19A_wtAGG_R6	AAGTTCCACCTCTTTATATCCTGCCACGCCGCTCTC	23662	14319	33447	11652	4549
foxo_g1_8L_pos19A_wtAGG_R7	AAGTTCCACCTCTTTATATCCTGCCACGCCGCTCTC	24342	11176	33405	17749	3767
foxo_g1_8L_pos19A_wtAGG_R8	AAGTTCCACCTCTTTATATCCTGCCACGCCGCTCTC	25107	15514	34504	16811	5103
foxo_g1_8L_pos19G_badTAC_R1	AAGTTCCAGTACCTTATATCCTGCCACGCCGCTCTC	15583	11360	19497	10844	4536
foxo_g1_8L_pos19G_badTAC_R2	AAGTTCCAGTACCTTATATCCTGCCACGCCGCTCTC	16204	15801	19198	17187	3572
foxo_g1_8L_pos19G_badTAC_R3	AAGTTCCAGTACCTTATATCCTGCCACGCCGCTCTC	16599	14513	18840	10500	5086
foxo_g1_8L_pos19G_badTAC_R4	AAGTTCCAGTACCTTATATCCTGCCACGCCGCTCTC	15332	16820	16683	16029	2788
foxo_g1_8L_pos19G_badTAC_R5	AAGTTCCAGTACCTTATATCCTGCCACGCCGCTCTC	16547	16138	20029	13104	4440
foxo_g1_8L_pos19G_badTAC_R6	AAGTTCCAGTACCTTATATCCTGCCACGCCGCTCTC	16172	12149	20288	6283	5857
foxo_g1_8L_pos19G_badTAC_R7	AAGTTCCAGTACCTTATATCCTGCCACGCCGCTCTC	16653	17244	19888	11810	5087
foxo_g1_8L_pos19G_badTAC_R8	AAGTTCCAGTACCTTATATCCTGCCACGCCGCTCTC	16278	11867	19523	10147	5250
foxo_g1_8L_pos19G_wtAGG_R1	AAGTTCCACCTCCTTATATCCTGCCACGCCGCTCTC	21074	15780	27579	19841	4315
foxo_g1_8L_pos19G_wtAGG_R2	AAGTTCCACCTCCTTATATCCTGCCACGCCGCTCTC	20746	15312	28143	18628	3661
foxo_g1_8L_pos19G_wtAGG_R3	AAGTTCCACCTCCTTATATCCTGCCACGCCGCTCTC	20347	14729	28440	18945	4422
foxo_g1_8L_pos19G_wtAGG_R4	AAGTTCCACCTCCTTATATCCTGCCACGCCGCTCTC	22039	15790	29884	18025	6346
foxo_g1_8L_pos19G_wtAGG_R5	AAGTTCCACCTCCTTATATCCTGCCACGCCGCTCTC	19979	10258	23113	17613	3702
foxo_g1_8L_pos19G_wtAGG_R6	AAGTTCCACCTCCTTATATCCTGCCACGCCGCTCTC	20689	13741	27326	20698	4840
foxo_g1_8L_pos19G_wtAGG_R7	AAGTTCCACCTCCTTATATCCTGCCACGCCGCTCTC	20749	15232	28779	15606	5729
foxo_g1_8L_pos19G_wtAGG_R8	AAGTTCCACCTCCTTATATCCTGCCACGCCGCTCTC	21140	13433	29224	17713	6092
foxo_g1_8L_pos19T_badTAC_R1	AAGTTCCAGTACATTATATCCTGCCACGCCGCTCTC	16080	11891	19966	11265	6068
foxo_g1_8L_pos19T_badTAC_R2	AAGTTCCAGTACATTATATCCTGCCACGCCGCTCTC	15089	10411	17301	10514	6188
foxo_g1_8L_pos19T_badTAC_R3	AAGTTCCAGTACATTATATCCTGCCACGCCGCTCTC	17067	15045	16199	16841	4105
foxo_g1_8L_pos19T_badTAC_R4	AAGTTCCAGTACATTATATCCTGCCACGCCGCTCTC	16733	14108	17888	13718	3856
foxo_g1_8L_pos19T_badTAC_R5	AAGTTCCAGTACATTATATCCTGCCACGCCGCTCTC	17951	11907	20109	12165	6273
foxo_g1_8L_pos19T_badTAC_R6	AAGTTCCAGTACATTATATCCTGCCACGCCGCTCTC	15712	14062	16707	10379	4463
foxo_g1_8L_pos19T_badTAC_R7	AAGTTCCAGTACATTATATCCTGCCACGCCGCTCTC	14412	16526	12487	17876	3185
foxo_g1_8L_pos19T_badTAC_R8	AAGTTCCAGTACATTATATCCTGCCACGCCGCTCTC	15939	12434	17345	14559	3475
foxo_g1_8L_pos19T_wtAGG_R1	AAGTTCCACCTCATTATATCCTGCCACGCCGCTCTC	29635	17442	33397	12876	4862
foxo_g1_8L_pos19T_wtAGG_R2	AAGTTCCACCTCATTATATCCTGCCACGCCGCTCTC	31902	14754	34404	16190	5824
foxo_g1_8L_pos19T_wtAGG_R3	AAGTTCCACCTCATTATATCCTGCCACGCCGCTCTC	31215	16407	34327	20735	4628
foxo_g1_8L_pos19T_wtAGG_R4	AAGTTCCACCTCATTATATCCTGCCACGCCGCTCTC	29605	11499	32606	5053	5173
foxo_g1_8L_pos19T_wtAGG_R5	AAGTTCCACCTCATTATATCCTGCCACGCCGCTCTC	31047	14806	34869	14973	5977
foxo_g1_8L_pos19T_wtAGG_R6	AAGTTCCACCTCATTATATCCTGCCACGCCGCTCTC	30195	11478	34155	11985	6227
foxo_g1_8L_pos19T_wtAGG_R7	AAGTTCCACCTCATTATATCCTGCCACGCCGCTCTC	30076	9776	30544	8873	5366
foxo_g1_8L_pos19T_wtAGG_R8	AAGTTCCACCTCATTATATCCTGCCACGCCGCTCTC	29938	11945	34725	13435	5795
foxo_g1_8L_pos1A_badTAC_R1	AAGTTCCAGTACGTTATATCCTGCCACGCCTCTCTC	17018	11791	19055	7744	5693
foxo_g1_8L_pos1A_badTAC_R2	AAGTTCCAGTACGTTATATCCTGCCACGCCTCTCTC	19079	14284	20263	17285	4661
foxo_g1_8L_pos1A_badTAC_R3	AAGTTCCAGTACGTTATATCCTGCCACGCCTCTCTC	18974	15086	20501	14498	3789
foxo_g1_8L_pos1A_badTAC_R4	AAGTTCCAGTACGTTATATCCTGCCACGCCTCTCTC	18615	15087	20155	15534	3920
foxo_g1_8L_pos1A_badTAC_R5	AAGTTCCAGTACGTTATATCCTGCCACGCCTCTCTC	17257	11765	19353	13784	3578
foxo_g1_8L_pos1A_badTAC_R6	AAGTTCCAGTACGTTATATCCTGCCACGCCTCTCTC	18841	15392	21263	12578	4887
foxo_g1_8L_pos1A_badTAC_R7	AAGTTCCAGTACGTTATATCCTGCCACGCCTCTCTC	18268	16227	22538	13713	5442
foxo_g1_8L_pos1A_badTAC_R8	AAGTTCCAGTACGTTATATCCTGCCACGCCTCTCTC	18419	15433	20422	11011	4794
foxo_g1_8L_pos1A_wtAGG_R1	AAGTTCCACCTCGTTATATCCTGCCACGCCTCTCTC	40166	10555	44096	11026	6750
foxo_g1_8L_pos1A_wtAGG_R2	AAGTTCCACCTCGTTATATCCTGCCACGCCTCTCTC	41532	17169	41861	17048	3152
foxo_g1_8L_pos1A_wtAGG_R3	AAGTTCCACCTCGTTATATCCTGCCACGCCTCTCTC	42725	18377	44394	14626	7286
foxo_g1_8L_pos1A_wtAGG_R4	AAGTTCCACCTCGTTATATCCTGCCACGCCTCTCTC	42137	14166	45139	14308	6323
foxo_g1_8L_pos1A_wtAGG_R5	AAGTTCCACCTCGTTATATCCTGCCACGCCTCTCTC	40276	9997	43813	10972	6903
foxo_g1_8L_pos1A_wtAGG_R6	AAGTTCCACCTCGTTATATCCTGCCACGCCTCTCTC	40401	17768	43908	12337	5079
foxo_g1_8L_pos1A_wtAGG_R7	AAGTTCCACCTCGTTATATCCTGCCACGCCTCTCTC	42113	13350	43781	11399	4549
foxo_g1_8L_pos1A_wtAGG_R8	AAGTTCCACCTCGTTATATCCTGCCACGCCTCTCTC	42464	13069	43451	15293	5164
foxo_g1_8L_pos1G_badTAC_R1	AAGTTCCAGTACGTTATATCCTGCCACGCCCCTCTC	16206	11596	17841	12805	2709
foxo_g1_8L_pos1G_badTAC_R2	AAGTTCCAGTACGTTATATCCTGCCACGCCCCTCTC	15010	15937	16466	13893	2689
foxo_g1_8L_pos1G_badTAC_R3	AAGTTCCAGTACGTTATATCCTGCCACGCCCCTCTC	17241	11741	17660	12364	3869
foxo_g1_8L_pos1G_badTAC_R4	AAGTTCCAGTACGTTATATCCTGCCACGCCCCTCTC	13937	13549	13926	14684	2178
foxo_g1_8L_pos1G_badTAC_R5	AAGTTCCAGTACGTTATATCCTGCCACGCCCCTCTC	17840	12580	16690	14294	2947
foxo_g1_8L_pos1G_badTAC_R6	AAGTTCCAGTACGTTATATCCTGCCACGCCCCTCTC	18289	10064	16490	9724	5539
foxo_g1_8L_pos1G_badTAC_R7	AAGTTCCAGTACGTTATATCCTGCCACGCCCCTCTC	16245	12184	16577	12350	2406
foxo_g1_8L_pos1G_badTAC_R8	AAGTTCCAGTACGTTATATCCTGCCACGCCCCTCTC	15763	15095	17940	12519	3878
foxo_g1_8L_pos1G_wtAGG_R1	AAGTTCCACCTCGTTATATCCTGCCACGCCCCTCTC	39104	9367	42071	7385	3358
foxo_g1_8L_pos1G_wtAGG_R2	AAGTTCCACCTCGTTATATCCTGCCACGCCCCTCTC	43429	12557	46923	12839	7408
foxo_g1_8L_pos1G_wtAGG_R3	AAGTTCCACCTCGTTATATCCTGCCACGCCCCTCTC	40368	14544	43473	8301	4442
foxo_g1_8L_pos1G_wtAGG_R4	AAGTTCCACCTCGTTATATCCTGCCACGCCCCTCTC	38336	13178	42989	11809	3215
foxo_g1_8L_pos1G_wtAGG_R5	AAGTTCCACCTCGTTATATCCTGCCACGCCCCTCTC	40171	14428	41692	10821	3029
foxo_g1_8L_pos1G_wtAGG_R6	AAGTTCCACCTCGTTATATCCTGCCACGCCCCTCTC	39831	12724	42380	7942	3852
foxo_g1_8L_pos1G_wtAGG_R7	AAGTTCCACCTCGTTATATCCTGCCACGCCCCTCTC	41982	14768	43004	13341	5008
foxo_g1_8L_pos1G_wtAGG_R8	AAGTTCCACCTCGTTATATCCTGCCACGCCCCTCTC	40141	14788	42699	10367	3363
foxo_g1_8L_pos1T_badTAC_R1	AAGTTCCAGTACGTTATATCCTGCCACGCCACTCTC	18666	13956	17134	13450	3325
foxo_g1_8L_pos1T_badTAC_R2	AAGTTCCAGTACGTTATATCCTGCCACGCCACTCTC	19047	14299	18956	15044	4087
foxo_g1_8L_pos1T_badTAC_R3	AAGTTCCAGTACGTTATATCCTGCCACGCCACTCTC	20239	14646	18549	10950	3758
foxo_g1_8L_pos1T_badTAC_R4	AAGTTCCAGTACGTTATATCCTGCCACGCCACTCTC	19547	16464	19819	11938	4395
foxo_g1_8L_pos1T_badTAC_R5	AAGTTCCAGTACGTTATATCCTGCCACGCCACTCTC	19685	12129	19544	15269	3184
foxo_g1_8L_pos1T_badTAC_R6	AAGTTCCAGTACGTTATATCCTGCCACGCCACTCTC	18368	9430	18231	10363	5488
foxo_g1_8L_pos1T_badTAC_R7	AAGTTCCAGTACGTTATATCCTGCCACGCCACTCTC	21115	15288	20490	15083	4663
foxo_g1_8L_pos1T_badTAC_R8	AAGTTCCAGTACGTTATATCCTGCCACGCCACTCTC	20113	15330	19261	13996	4691
foxo_g1_8L_pos1T_wtAGG_R1	AAGTTCCACCTCGTTATATCCTGCCACGCCACTCTC	41721	16468	43924	11328	4797
foxo_g1_8L_pos1T_wtAGG_R2	AAGTTCCACCTCGTTATATCCTGCCACGCCACTCTC	41469	10569	44241	15033	3499
foxo_g1_8L_pos1T_wtAGG_R3	AAGTTCCACCTCGTTATATCCTGCCACGCCACTCTC	41277	10843	44965	9935	5456
foxo_g1_8L_pos1T_wtAGG_R4	AAGTTCCACCTCGTTATATCCTGCCACGCCACTCTC	44761	17089	43806	19617	4245
foxo_g1_8L_pos1T_wtAGG_R5	AAGTTCCACCTCGTTATATCCTGCCACGCCACTCTC	43258	16267	45121	16516	5852
foxo_g1_8L_pos1T_wtAGG_R6	AAGTTCCACCTCGTTATATCCTGCCACGCCACTCTC	41615	17722	42039	16051	2684
foxo_g1_8L_pos1T_wtAGG_R7	AAGTTCCACCTCGTTATATCCTGCCACGCCACTCTC	43059	13769	45995	13839	5662
foxo_g1_8L_pos1T_wtAGG_R8	AAGTTCCACCTCGTTATATCCTGCCACGCCACTCTC	41635	10783	44358	9259	5684
foxo_g1_8L_pos20A_badTAC_R1	AAGTTCCAGTATGTTATATCCTGCCACGCCGCTCTC	16784	14662	16401	9228	4853
foxo_g1_8L_pos20A_badTAC_R2	AAGTTCCAGTATGTTATATCCTGCCACGCCGCTCTC	17148	17132	17220	10600	5346
foxo_g1_8L_pos20A_badTAC_R3	AAGTTCCAGTATGTTATATCCTGCCACGCCGCTCTC	17748	12739	18122	14387	5166
foxo_g1_8L_pos20A_badTAC_R4	AAGTTCCAGTATGTTATATCCTGCCACGCCGCTCTC	17243	15328	17150	10500	4048
foxo_g1_8L_pos20A_badTAC_R5	AAGTTCCAGTATGTTATATCCTGCCACGCCGCTCTC	16628	12329	18755	13734	4539
foxo_g1_8L_pos20A_badTAC_R6	AAGTTCCAGTATGTTATATCCTGCCACGCCGCTCTC	16747	13500	18126	13445	4222
foxo_g1_8L_pos20A_badTAC_R7	AAGTTCCAGTATGTTATATCCTGCCACGCCGCTCTC	16540	9346	16431	8147	5349
foxo_g1_8L_pos20A_badTAC_R8	AAGTTCCAGTATGTTATATCCTGCCACGCCGCTCTC	17829	16136	19511	12614	5209
foxo_g1_8L_pos20A_wtAGG_R1	AAGTTCCACCTTGTTATATCCTGCCACGCCGCTCTC	30939	17430	36268	14985	3937
foxo_g1_8L_pos20A_wtAGG_R2	AAGTTCCACCTTGTTATATCCTGCCACGCCGCTCTC	31429	18354	37697	13248	5721
foxo_g1_8L_pos20A_wtAGG_R3	AAGTTCCACCTTGTTATATCCTGCCACGCCGCTCTC	31532	8922	36109	9387	6319
foxo_g1_8L_pos20A_wtAGG_R4	AAGTTCCACCTTGTTATATCCTGCCACGCCGCTCTC	29564	10565	37252	8706	5747
foxo_g1_8L_pos20A_wtAGG_R5	AAGTTCCACCTTGTTATATCCTGCCACGCCGCTCTC	31804	16558	37317	12100	5427
foxo_g1_8L_pos20A_wtAGG_R6	AAGTTCCACCTTGTTATATCCTGCCACGCCGCTCTC	29624	11070	34452	9063	5133
foxo_g1_8L_pos20A_wtAGG_R7	AAGTTCCACCTTGTTATATCCTGCCACGCCGCTCTC	30769	11728	35288	12481	3428
foxo_g1_8L_pos20A_wtAGG_R8	AAGTTCCACCTTGTTATATCCTGCCACGCCGCTCTC	30916	14732	36526	10959	4753
foxo_g1_8L_pos20C_badTAC_R1	AAGTTCCAGTAGGTTATATCCTGCCACGCCGCTCTC	15641	16102	16648	12392	4408
foxo_g1_8L_pos20C_badTAC_R2	AAGTTCCAGTAGGTTATATCCTGCCACGCCGCTCTC	15327	15993	15296	12938	4509
foxo_g1_8L_pos20C_badTAC_R3	AAGTTCCAGTAGGTTATATCCTGCCACGCCGCTCTC	16192	16505	14913	9125	3967
foxo_g1_8L_pos20C_badTAC_R4	AAGTTCCAGTAGGTTATATCCTGCCACGCCGCTCTC	14882	11690	15728	7027	5284
foxo_g1_8L_pos20C_badTAC_R5	AAGTTCCAGTAGGTTATATCCTGCCACGCCGCTCTC	15463	13577	15313	12348	3239
foxo_g1_8L_pos20C_badTAC_R6	AAGTTCCAGTAGGTTATATCCTGCCACGCCGCTCTC	16128	15834	15273	12189	4087
foxo_g1_8L_pos20C_badTAC_R7	AAGTTCCAGTAGGTTATATCCTGCCACGCCGCTCTC	14156	15613	13613	13248	3275
foxo_g1_8L_pos20C_badTAC_R8	AAGTTCCAGTAGGTTATATCCTGCCACGCCGCTCTC	16252	17497	15254	9930	4549
foxo_g1_8L_pos20C_wtAGG_R1	AAGTTCCACCTGGTTATATCCTGCCACGCCGCTCTC	24449	14858	25760	8406	4614
foxo_g1_8L_pos20C_wtAGG_R2	AAGTTCCACCTGGTTATATCCTGCCACGCCGCTCTC	25207	8728	24624	11465	3443
foxo_g1_8L_pos20C_wtAGG_R3	AAGTTCCACCTGGTTATATCCTGCCACGCCGCTCTC	25462	14211	28597	11975	6058
foxo_g1_8L_pos20C_wtAGG_R4	AAGTTCCACCTGGTTATATCCTGCCACGCCGCTCTC	24507	10570	25372	12392	3233
foxo_g1_8L_pos20C_wtAGG_R5	AAGTTCCACCTGGTTATATCCTGCCACGCCGCTCTC	25015	9433	24844	11412	3039
foxo_g1_8L_pos20C_wtAGG_R6	AAGTTCCACCTGGTTATATCCTGCCACGCCGCTCTC	27422	11952	29674	18903	5166
foxo_g1_8L_pos20C_wtAGG_R7	AAGTTCCACCTGGTTATATCCTGCCACGCCGCTCTC	24515	10856	27448	13704	4922
foxo_g1_8L_pos20C_wtAGG_R8	AAGTTCCACCTGGTTATATCCTGCCACGCCGCTCTC	23025	8556	27134	7179	7161
foxo_g1_8L_pos20T_badTAC_R1	AAGTTCCAGTAAGTTATATCCTGCCACGCCGCTCTC	18034	14440	16862	14263	4996
foxo_g1_8L_pos20T_badTAC_R2	AAGTTCCAGTAAGTTATATCCTGCCACGCCGCTCTC	16139	9851	16675	4539	4434
foxo_g1_8L_pos20T_badTAC_R3	AAGTTCCAGTAAGTTATATCCTGCCACGCCGCTCTC	17419	16651	18716	12315	5114
foxo_g1_8L_pos20T_badTAC_R4	AAGTTCCAGTAAGTTATATCCTGCCACGCCGCTCTC	15547	11176	17920	9160	5203
foxo_g1_8L_pos20T_badTAC_R5	AAGTTCCAGTAAGTTATATCCTGCCACGCCGCTCTC	18725	17559	18131	15922	3641
foxo_g1_8L_pos20T_badTAC_R6	AAGTTCCAGTAAGTTATATCCTGCCACGCCGCTCTC	16525	13257	17221	10809	3576
foxo_g1_8L_pos20T_badTAC_R7	AAGTTCCAGTAAGTTATATCCTGCCACGCCGCTCTC	18484	15924	19214	13200	5948
foxo_g1_8L_pos20T_badTAC_R8	AAGTTCCAGTAAGTTATATCCTGCCACGCCGCTCTC	16556	10887	15578	8629	4778
foxo_g1_8L_pos20T_wtAGG_R1	AAGTTCCACCTAGTTATATCCTGCCACGCCGCTCTC	27463	12424	31148	10519	4440
foxo_g1_8L_pos20T_wtAGG_R2	AAGTTCCACCTAGTTATATCCTGCCACGCCGCTCTC	28793	16483	31695	12542	3726
foxo_g1_8L_pos20T_wtAGG_R3	AAGTTCCACCTAGTTATATCCTGCCACGCCGCTCTC	29565	14593	30612	17234	3280
foxo_g1_8L_pos20T_wtAGG_R4	AAGTTCCACCTAGTTATATCCTGCCACGCCGCTCTC	27721	12198	32177	10056	5070
foxo_g1_8L_pos20T_wtAGG_R5	AAGTTCCACCTAGTTATATCCTGCCACGCCGCTCTC	28456	17448	28571	12014	4156
foxo_g1_8L_pos20T_wtAGG_R6	AAGTTCCACCTAGTTATATCCTGCCACGCCGCTCTC	28101	16388	30280	12465	5234
foxo_g1_8L_pos20T_wtAGG_R7	AAGTTCCACCTAGTTATATCCTGCCACGCCGCTCTC	27699	14363	30428	9800	3727
foxo_g1_8L_pos20T_wtAGG_R8	AAGTTCCACCTAGTTATATCCTGCCACGCCGCTCTC	28907	15834	30870	13093	4734
foxo_g1_8L_pos2A_badTAC_R1	AAGTTCCAGTACGTTATATCCTGCCACGCTGCTCTC	18160	16927	18740	11150	3586
foxo_g1_8L_pos2A_badTAC_R2	AAGTTCCAGTACGTTATATCCTGCCACGCTGCTCTC	19079	14058	18236	13967	4067
foxo_g1_8L_pos2A_badTAC_R3	AAGTTCCAGTACGTTATATCCTGCCACGCTGCTCTC	17550	9113	16505	6929	4276
foxo_g1_8L_pos2A_badTAC_R4	AAGTTCCAGTACGTTATATCCTGCCACGCTGCTCTC	17510	10741	18050	6540	4555
foxo_g1_8L_pos2A_badTAC_R5	AAGTTCCAGTACGTTATATCCTGCCACGCTGCTCTC	18843	15208	18953	12888	4794
foxo_g1_8L_pos2A_badTAC_R6	AAGTTCCAGTACGTTATATCCTGCCACGCTGCTCTC	18501	17866	16765	9820	3214
foxo_g1_8L_pos2A_badTAC_R7	AAGTTCCAGTACGTTATATCCTGCCACGCTGCTCTC	16904	12518	17158	6469	4579
foxo_g1_8L_pos2A_badTAC_R8	AAGTTCCAGTACGTTATATCCTGCCACGCTGCTCTC	20346	10964	17769	11088	5307
foxo_g1_8L_pos2A_wtAGG_R1	AAGTTCCACCTCGTTATATCCTGCCACGCTGCTCTC	39812	16032	43454	9413	4339
foxo_g1_8L_pos2A_wtAGG_R2	AAGTTCCACCTCGTTATATCCTGCCACGCTGCTCTC	39558	16168	43121	10539	4602
foxo_g1_8L_pos2A_wtAGG_R3	AAGTTCCACCTCGTTATATCCTGCCACGCTGCTCTC	40727	13546	44142	10495	4359
foxo_g1_8L_pos2A_wtAGG_R4	AAGTTCCACCTCGTTATATCCTGCCACGCTGCTCTC	40272	11129	41332	14182	3403
foxo_g1_8L_pos2A_wtAGG_R5	AAGTTCCACCTCGTTATATCCTGCCACGCTGCTCTC	40249	13004	43639	13573	4680
foxo_g1_8L_pos2A_wtAGG_R6	AAGTTCCACCTCGTTATATCCTGCCACGCTGCTCTC	41188	16260	44483	11821	4569
foxo_g1_8L_pos2A_wtAGG_R7	AAGTTCCACCTCGTTATATCCTGCCACGCTGCTCTC	40864	10530	45231	11419	5278
foxo_g1_8L_pos2A_wtAGG_R8	AAGTTCCACCTCGTTATATCCTGCCACGCTGCTCTC	39068	10198	43192	8550	5187
foxo_g1_8L_pos2C_badTAC_R1	AAGTTCCAGTACGTTATATCCTGCCACGCGGCTCTC	16380	10925	13054	9182	2949
foxo_g1_8L_pos2C_badTAC_R2	AAGTTCCAGTACGTTATATCCTGCCACGCGGCTCTC	16025	15451	13476	6945	3976
foxo_g1_8L_pos2C_badTAC_R3	AAGTTCCAGTACGTTATATCCTGCCACGCGGCTCTC	15663	15102	13258	7001	3910
foxo_g1_8L_pos2C_badTAC_R4	AAGTTCCAGTACGTTATATCCTGCCACGCGGCTCTC	16633	10312	13487	5320	4070
foxo_g1_8L_pos2C_badTAC_R5	AAGTTCCAGTACGTTATATCCTGCCACGCGGCTCTC	16708	13920	13797	9876	4219
foxo_g1_8L_pos2C_badTAC_R6	AAGTTCCAGTACGTTATATCCTGCCACGCGGCTCTC	19799	11702	18709	10297	5271
foxo_g1_8L_pos2C_badTAC_R7	AAGTTCCAGTACGTTATATCCTGCCACGCGGCTCTC	14695	11062	13123	3954	4588
foxo_g1_8L_pos2C_badTAC_R8	AAGTTCCAGTACGTTATATCCTGCCACGCGGCTCTC	15963	9665	10704	7656	2949
foxo_g1_8L_pos2C_wtAGG_R1	AAGTTCCACCTCGTTATATCCTGCCACGCGGCTCTC	39745	10761	43242	9109	3406
foxo_g1_8L_pos2C_wtAGG_R2	AAGTTCCACCTCGTTATATCCTGCCACGCGGCTCTC	39287	8875	43996	6995	6055
foxo_g1_8L_pos2C_wtAGG_R3	AAGTTCCACCTCGTTATATCCTGCCACGCGGCTCTC	41095	13923	43112	12391	3354
foxo_g1_8L_pos2C_wtAGG_R4	AAGTTCCACCTCGTTATATCCTGCCACGCGGCTCTC	38929	11856	43508	9250	3304
foxo_g1_8L_pos2C_wtAGG_R5	AAGTTCCACCTCGTTATATCCTGCCACGCGGCTCTC	39953	14293	43639	8521	4458
foxo_g1_8L_pos2C_wtAGG_R6	AAGTTCCACCTCGTTATATCCTGCCACGCGGCTCTC	42823	13566	44130	14715	4243
foxo_g1_8L_pos2C_wtAGG_R7	AAGTTCCACCTCGTTATATCCTGCCACGCGGCTCTC	40961	14127	44275	8369	3227
foxo_g1_8L_pos2C_wtAGG_R8	AAGTTCCACCTCGTTATATCCTGCCACGCGGCTCTC	40131	11159	43613	9881	3258
foxo_g1_8L_pos2T_badTAC_R1	AAGTTCCAGTACGTTATATCCTGCCACGCAGCTCTC	17711	11819	14405	7665	4077
foxo_g1_8L_pos2T_badTAC_R2	AAGTTCCAGTACGTTATATCCTGCCACGCAGCTCTC	16126	16275	13785	10834	2816
foxo_g1_8L_pos2T_badTAC_R3	AAGTTCCAGTACGTTATATCCTGCCACGCAGCTCTC	17724	13969	15583	10613	3896
foxo_g1_8L_pos2T_badTAC_R4	AAGTTCCAGTACGTTATATCCTGCCACGCAGCTCTC	17278	12946	14994	10475	3926
foxo_g1_8L_pos2T_badTAC_R5	AAGTTCCAGTACGTTATATCCTGCCACGCAGCTCTC	16134	15039	14768	6320	3372
foxo_g1_8L_pos2T_badTAC_R6	AAGTTCCAGTACGTTATATCCTGCCACGCAGCTCTC	17303	10803	17116	7939	4473
foxo_g1_8L_pos2T_badTAC_R7	AAGTTCCAGTACGTTATATCCTGCCACGCAGCTCTC	16008	10228	14736	6486	5044
foxo_g1_8L_pos2T_badTAC_R8	AAGTTCCAGTACGTTATATCCTGCCACGCAGCTCTC	16936	9501	12193	10626	2557
foxo_g1_8L_pos2T_wtAGG_R1	AAGTTCCACCTCGTTATATCCTGCCACGCAGCTCTC	41150	13887	44043	12325	3258
foxo_g1_8L_pos2T_wtAGG_R2	AAGTTCCACCTCGTTATATCCTGCCACGCAGCTCTC	41666	14323	43531	11130	4423
foxo_g1_8L_pos2T_wtAGG_R3	AAGTTCCACCTCGTTATATCCTGCCACGCAGCTCTC	41875	14260	44229	8407	3762
foxo_g1_8L_pos2T_wtAGG_R4	AAGTTCCACCTCGTTATATCCTGCCACGCAGCTCTC	42136	13362	45603	10298	5598
foxo_g1_8L_pos2T_wtAGG_R5	AAGTTCCACCTCGTTATATCCTGCCACGCAGCTCTC	40734	15121	44697	10933	5463
foxo_g1_8L_pos2T_wtAGG_R6	AAGTTCCACCTCGTTATATCCTGCCACGCAGCTCTC	42078	13953	42586	13153	3324
foxo_g1_8L_pos2T_wtAGG_R7	AAGTTCCACCTCGTTATATCCTGCCACGCAGCTCTC	41717	15523	44143	9592	4019
foxo_g1_8L_pos2T_wtAGG_R8	AAGTTCCACCTCGTTATATCCTGCCACGCAGCTCTC	41087	14367	44230	7847	4176
foxo_g1_8L_pos3A_badTAC_R1	AAGTTCCAGTACGTTATATCCTGCCACGTCGCTCTC	18059	15954	17697	10109	4757
foxo_g1_8L_pos3A_badTAC_R2	AAGTTCCAGTACGTTATATCCTGCCACGTCGCTCTC	16442	13671	17221	12034	3956
foxo_g1_8L_pos3A_badTAC_R3	AAGTTCCAGTACGTTATATCCTGCCACGTCGCTCTC	16428	13931	16498	12150	3509
foxo_g1_8L_pos3A_badTAC_R4	AAGTTCCAGTACGTTATATCCTGCCACGTCGCTCTC	17423	13603	19112	10787	5967
foxo_g1_8L_pos3A_badTAC_R5	AAGTTCCAGTACGTTATATCCTGCCACGTCGCTCTC	16825	11014	16664	8855	6024
foxo_g1_8L_pos3A_badTAC_R6	AAGTTCCAGTACGTTATATCCTGCCACGTCGCTCTC	18254	17248	17130	9781	4264
foxo_g1_8L_pos3A_badTAC_R7	AAGTTCCAGTACGTTATATCCTGCCACGTCGCTCTC	16342	11484	15177	6801	4516
foxo_g1_8L_pos3A_badTAC_R8	AAGTTCCAGTACGTTATATCCTGCCACGTCGCTCTC	17213	13162	17655	11834	3699
foxo_g1_8L_pos3A_wtAGG_R1	AAGTTCCACCTCGTTATATCCTGCCACGTCGCTCTC	38897	12818	42694	8006	5333
foxo_g1_8L_pos3A_wtAGG_R2	AAGTTCCACCTCGTTATATCCTGCCACGTCGCTCTC	39255	12284	44754	10978	5844
foxo_g1_8L_pos3A_wtAGG_R3	AAGTTCCACCTCGTTATATCCTGCCACGTCGCTCTC	38117	14852	41498	9207	4601
foxo_g1_8L_pos3A_wtAGG_R4	AAGTTCCACCTCGTTATATCCTGCCACGTCGCTCTC	37327	14774	42487	9327	4860
foxo_g1_8L_pos3A_wtAGG_R5	AAGTTCCACCTCGTTATATCCTGCCACGTCGCTCTC	37474	9893	42020	4954	5760
foxo_g1_8L_pos3A_wtAGG_R6	AAGTTCCACCTCGTTATATCCTGCCACGTCGCTCTC	38697	15355	43190	10572	4914
foxo_g1_8L_pos3A_wtAGG_R7	AAGTTCCACCTCGTTATATCCTGCCACGTCGCTCTC	38311	10697	44468	6074	7276
foxo_g1_8L_pos3A_wtAGG_R8	AAGTTCCACCTCGTTATATCCTGCCACGTCGCTCTC	37610	10065	42596	11802	3457
foxo_g1_8L_pos3C_badTAC_R1	AAGTTCCAGTACGTTATATCCTGCCACGGCGCTCTC	13244	10284	11161	5975	3630
foxo_g1_8L_pos3C_badTAC_R2	AAGTTCCAGTACGTTATATCCTGCCACGGCGCTCTC	12999	10087	12797	5825	5694
foxo_g1_8L_pos3C_badTAC_R3	AAGTTCCAGTACGTTATATCCTGCCACGGCGCTCTC	14432	14313	14345	6870	4607
foxo_g1_8L_pos3C_badTAC_R4	AAGTTCCAGTACGTTATATCCTGCCACGGCGCTCTC	13422	14114	12846	6392	4254
foxo_g1_8L_pos3C_badTAC_R5	AAGTTCCAGTACGTTATATCCTGCCACGGCGCTCTC	14491	13263	13631	8582	4454
foxo_g1_8L_pos3C_badTAC_R6	AAGTTCCAGTACGTTATATCCTGCCACGGCGCTCTC	14401	15633	12173	6781	4660
foxo_g1_8L_pos3C_badTAC_R7	AAGTTCCAGTACGTTATATCCTGCCACGGCGCTCTC	14345	12783	13917	8009	5031
foxo_g1_8L_pos3C_badTAC_R8	AAGTTCCAGTACGTTATATCCTGCCACGGCGCTCTC	13336	13199	12414	5665	4019
foxo_g1_8L_pos3C_wtAGG_R1	AAGTTCCACCTCGTTATATCCTGCCACGGCGCTCTC	35528	10106	42291	5915	4637
foxo_g1_8L_pos3C_wtAGG_R2	AAGTTCCACCTCGTTATATCCTGCCACGGCGCTCTC	36611	13972	40850	6405	4967
foxo_g1_8L_pos3C_wtAGG_R3	AAGTTCCACCTCGTTATATCCTGCCACGGCGCTCTC	37682	9406	42320	6239	6384
foxo_g1_8L_pos3C_wtAGG_R4	AAGTTCCACCTCGTTATATCCTGCCACGGCGCTCTC	36717	16509	40929	7052	4477
foxo_g1_8L_pos3C_wtAGG_R5	AAGTTCCACCTCGTTATATCCTGCCACGGCGCTCTC	35713	12399	41894	6963	4886
foxo_g1_8L_pos3C_wtAGG_R6	AAGTTCCACCTCGTTATATCCTGCCACGGCGCTCTC	36368	12470	42290	8105	4617
foxo_g1_8L_pos3C_wtAGG_R7	AAGTTCCACCTCGTTATATCCTGCCACGGCGCTCTC	36518	9566	42841	4131	6297
foxo_g1_8L_pos3C_wtAGG_R8	AAGTTCCACCTCGTTATATCCTGCCACGGCGCTCTC	36269	11498	40769	8944	3294
foxo_g1_8L_pos3T_badTAC_R1	AAGTTCCAGTACGTTATATCCTGCCACGACGCTCTC	16441	13484	16087	10527	4761
foxo_g1_8L_pos3T_badTAC_R2	AAGTTCCAGTACGTTATATCCTGCCACGACGCTCTC	16669	11980	14344	7490	5585
foxo_g1_8L_pos3T_badTAC_R3	AAGTTCCAGTACGTTATATCCTGCCACGACGCTCTC	15103	13110	15216	7305	5190
foxo_g1_8L_pos3T_badTAC_R4	AAGTTCCAGTACGTTATATCCTGCCACGACGCTCTC	15185	12585	13808	6203	4281
foxo_g1_8L_pos3T_badTAC_R5	AAGTTCCAGTACGTTATATCCTGCCACGACGCTCTC	16094	12099	15552	7016	5903
foxo_g1_8L_pos3T_badTAC_R6	AAGTTCCAGTACGTTATATCCTGCCACGACGCTCTC	15776	11501	15468	7784	6958
foxo_g1_8L_pos3T_badTAC_R7	AAGTTCCAGTACGTTATATCCTGCCACGACGCTCTC	13491	14157	12839	10841	2874
foxo_g1_8L_pos3T_badTAC_R8	AAGTTCCAGTACGTTATATCCTGCCACGACGCTCTC	17351	13991	16691	9667	4709
foxo_g1_8L_pos3T_wtAGG_R1	AAGTTCCACCTCGTTATATCCTGCCACGACGCTCTC	38654	12369	42740	10760	5462
foxo_g1_8L_pos3T_wtAGG_R2	AAGTTCCACCTCGTTATATCCTGCCACGACGCTCTC	37250	13389	43462	7520	5235
foxo_g1_8L_pos3T_wtAGG_R3	AAGTTCCACCTCGTTATATCCTGCCACGACGCTCTC	39288	11883	45119	9176	6808
foxo_g1_8L_pos3T_wtAGG_R4	AAGTTCCACCTCGTTATATCCTGCCACGACGCTCTC	39106	11802	42846	8995	4851
foxo_g1_8L_pos3T_wtAGG_R5	AAGTTCCACCTCGTTATATCCTGCCACGACGCTCTC	37579	17118	43280	9559	5779
foxo_g1_8L_pos3T_wtAGG_R6	AAGTTCCACCTCGTTATATCCTGCCACGACGCTCTC	38924	14019	43370	9988	6807
foxo_g1_8L_pos3T_wtAGG_R7	AAGTTCCACCTCGTTATATCCTGCCACGACGCTCTC	40154	14735	42539	14614	4856
foxo_g1_8L_pos3T_wtAGG_R8	AAGTTCCACCTCGTTATATCCTGCCACGACGCTCTC	38357	16089	42728	11740	3954
foxo_g1_8L_pos4A_badTAC_R1	AAGTTCCAGTACGTTATATCCTGCCACTCCGCTCTC	17331	11854	18630	15339	2934
foxo_g1_8L_pos4A_badTAC_R2	AAGTTCCAGTACGTTATATCCTGCCACTCCGCTCTC	17243	15863	18462	11250	5041
foxo_g1_8L_pos4A_badTAC_R3	AAGTTCCAGTACGTTATATCCTGCCACTCCGCTCTC	16283	10485	16800	6397	4597
foxo_g1_8L_pos4A_badTAC_R4	AAGTTCCAGTACGTTATATCCTGCCACTCCGCTCTC	17472	15217	17417	15244	3161
foxo_g1_8L_pos4A_badTAC_R5	AAGTTCCAGTACGTTATATCCTGCCACTCCGCTCTC	17357	16601	18346	12650	4694
foxo_g1_8L_pos4A_badTAC_R6	AAGTTCCAGTACGTTATATCCTGCCACTCCGCTCTC	16175	8992	16830	10865	5922
foxo_g1_8L_pos4A_badTAC_R7	AAGTTCCAGTACGTTATATCCTGCCACTCCGCTCTC	16873	13960	17444	11378	4226
foxo_g1_8L_pos4A_badTAC_R8	AAGTTCCAGTACGTTATATCCTGCCACTCCGCTCTC	16851	12662	17520	10053	4512
foxo_g1_8L_pos4A_wtAGG_R1	AAGTTCCACCTCGTTATATCCTGCCACTCCGCTCTC	40908	10465	41719	12901	2623
foxo_g1_8L_pos4A_wtAGG_R2	AAGTTCCACCTCGTTATATCCTGCCACTCCGCTCTC	39470	15682	44009	13166	5337
foxo_g1_8L_pos4A_wtAGG_R3	AAGTTCCACCTCGTTATATCCTGCCACTCCGCTCTC	40978	10322	42294	11597	3554
foxo_g1_8L_pos4A_wtAGG_R4	AAGTTCCACCTCGTTATATCCTGCCACTCCGCTCTC	39652	11931	43502	10061	4342
foxo_g1_8L_pos4A_wtAGG_R5	AAGTTCCACCTCGTTATATCCTGCCACTCCGCTCTC	39429	12415	43774	13296	5388
foxo_g1_8L_pos4A_wtAGG_R6	AAGTTCCACCTCGTTATATCCTGCCACTCCGCTCTC	38468	15039	43624	8267	3444
foxo_g1_8L_pos4A_wtAGG_R7	AAGTTCCACCTCGTTATATCCTGCCACTCCGCTCTC	40620	21234	42936	15607	4590
foxo_g1_8L_pos4A_wtAGG_R8	AAGTTCCACCTCGTTATATCCTGCCACTCCGCTCTC	38557	15762	42818	12960	4477
foxo_g1_8L_pos4G_badTAC_R1	AAGTTCCAGTACGTTATATCCTGCCACCCCGCTCTC	15387	12713	15448	7187	3174
foxo_g1_8L_pos4G_badTAC_R2	AAGTTCCAGTACGTTATATCCTGCCACCCCGCTCTC	13222	15625	15237	13125	3066
foxo_g1_8L_pos4G_badTAC_R3	AAGTTCCAGTACGTTATATCCTGCCACCCCGCTCTC	16241	10282	16526	12865	3779
foxo_g1_8L_pos4G_badTAC_R4	AAGTTCCAGTACGTTATATCCTGCCACCCCGCTCTC	14731	9911	14782	6425	3407
foxo_g1_8L_pos4G_badTAC_R5	AAGTTCCAGTACGTTATATCCTGCCACCCCGCTCTC	14334	14912	15327	14849	2560
foxo_g1_8L_pos4G_badTAC_R6	AAGTTCCAGTACGTTATATCCTGCCACCCCGCTCTC	15011	10915	17930	8592	4242
foxo_g1_8L_pos4G_badTAC_R7	AAGTTCCAGTACGTTATATCCTGCCACCCCGCTCTC	15516	12765	16802	12815	3912
foxo_g1_8L_pos4G_badTAC_R8	AAGTTCCAGTACGTTATATCCTGCCACCCCGCTCTC	13401	12920	16340	11516	2819
foxo_g1_8L_pos4G_wtAGG_R1	AAGTTCCACCTCGTTATATCCTGCCACCCCGCTCTC	36896	12935	43883	15575	3846
foxo_g1_8L_pos4G_wtAGG_R2	AAGTTCCACCTCGTTATATCCTGCCACCCCGCTCTC	36188	10314	38463	11907	2577
foxo_g1_8L_pos4G_wtAGG_R3	AAGTTCCACCTCGTTATATCCTGCCACCCCGCTCTC	36390	9383	43208	5032	5088
foxo_g1_8L_pos4G_wtAGG_R4	AAGTTCCACCTCGTTATATCCTGCCACCCCGCTCTC	39693	12786	44005	15037	4855
foxo_g1_8L_pos4G_wtAGG_R5	AAGTTCCACCTCGTTATATCCTGCCACCCCGCTCTC	35732	7364	42581	7282	4902
foxo_g1_8L_pos4G_wtAGG_R6	AAGTTCCACCTCGTTATATCCTGCCACCCCGCTCTC	36423	10108	42472	11836	3972
foxo_g1_8L_pos4G_wtAGG_R7	AAGTTCCACCTCGTTATATCCTGCCACCCCGCTCTC	34503	9841	42456	7188	4113
foxo_g1_8L_pos4G_wtAGG_R8	AAGTTCCACCTCGTTATATCCTGCCACCCCGCTCTC	35725	7445	43672	8718	6228
foxo_g1_8L_pos4T_badTAC_R1	AAGTTCCAGTACGTTATATCCTGCCACACCGCTCTC	16600	14061	17270	13049	2854
foxo_g1_8L_pos4T_badTAC_R2	AAGTTCCAGTACGTTATATCCTGCCACACCGCTCTC	17039	15126	16161	9965	3192
foxo_g1_8L_pos4T_badTAC_R3	AAGTTCCAGTACGTTATATCCTGCCACACCGCTCTC	15672	10136	16455	7994	4834
foxo_g1_8L_pos4T_badTAC_R4	AAGTTCCAGTACGTTATATCCTGCCACACCGCTCTC	16894	14684	18127	9262	5341
foxo_g1_8L_pos4T_badTAC_R5	AAGTTCCAGTACGTTATATCCTGCCACACCGCTCTC	15087	15458	17720	12428	4132
foxo_g1_8L_pos4T_badTAC_R6	AAGTTCCAGTACGTTATATCCTGCCACACCGCTCTC	18751	17244	17544	16298	3945
foxo_g1_8L_pos4T_badTAC_R7	AAGTTCCAGTACGTTATATCCTGCCACACCGCTCTC	15833	15755	16000	14546	3333
foxo_g1_8L_pos4T_badTAC_R8	AAGTTCCAGTACGTTATATCCTGCCACACCGCTCTC	16498	16362	16696	9274	3959
foxo_g1_8L_pos4T_wtAGG_R1	AAGTTCCACCTCGTTATATCCTGCCACACCGCTCTC	38957	14556	44467	12661	5120
foxo_g1_8L_pos4T_wtAGG_R2	AAGTTCCACCTCGTTATATCCTGCCACACCGCTCTC	39491	14633	44596	7317	3571
foxo_g1_8L_pos4T_wtAGG_R3	AAGTTCCACCTCGTTATATCCTGCCACACCGCTCTC	39468	10613	46703	7081	6241
foxo_g1_8L_pos4T_wtAGG_R4	AAGTTCCACCTCGTTATATCCTGCCACACCGCTCTC	39150	13435	43778	8644	4084
foxo_g1_8L_pos4T_wtAGG_R5	AAGTTCCACCTCGTTATATCCTGCCACACCGCTCTC	40073	18851	44215	14275	4331
foxo_g1_8L_pos4T_wtAGG_R6	AAGTTCCACCTCGTTATATCCTGCCACACCGCTCTC	37083	9576	44489	8332	5172
foxo_g1_8L_pos4T_wtAGG_R7	AAGTTCCACCTCGTTATATCCTGCCACACCGCTCTC	38818	15305	43953	13114	3885
foxo_g1_8L_pos4T_wtAGG_R8	AAGTTCCACCTCGTTATATCCTGCCACACCGCTCTC	37679	9956	45206	7953	5318
foxo_g1_8L_pos5A_badTAC_R1	AAGTTCCAGTACGTTATATCCTGCCATGCCGCTCTC	16944	12230	17883	11050	4619
foxo_g1_8L_pos5A_badTAC_R2	AAGTTCCAGTACGTTATATCCTGCCATGCCGCTCTC	16284	11621	15505	8896	4498
foxo_g1_8L_pos5A_badTAC_R3	AAGTTCCAGTACGTTATATCCTGCCATGCCGCTCTC	17134	11445	17225	15506	3179
foxo_g1_8L_pos5A_badTAC_R4	AAGTTCCAGTACGTTATATCCTGCCATGCCGCTCTC	16069	11192	17322	10564	4500
foxo_g1_8L_pos5A_badTAC_R5	AAGTTCCAGTACGTTATATCCTGCCATGCCGCTCTC	16236	16730	18004	15250	3123
foxo_g1_8L_pos5A_badTAC_R6	AAGTTCCAGTACGTTATATCCTGCCATGCCGCTCTC	16182	10493	15243	9328	4828
foxo_g1_8L_pos5A_badTAC_R7	AAGTTCCAGTACGTTATATCCTGCCATGCCGCTCTC	18179	14308	18554	14648	4166
foxo_g1_8L_pos5A_badTAC_R8	AAGTTCCAGTACGTTATATCCTGCCATGCCGCTCTC	17889	14625	16170	16495	3403
foxo_g1_8L_pos5A_wtAGG_R1	AAGTTCCACCTCGTTATATCCTGCCATGCCGCTCTC	39441	14586	43701	13341	4661
foxo_g1_8L_pos5A_wtAGG_R2	AAGTTCCACCTCGTTATATCCTGCCATGCCGCTCTC	39348	15104	42895	11312	4588
foxo_g1_8L_pos5A_wtAGG_R3	AAGTTCCACCTCGTTATATCCTGCCATGCCGCTCTC	40166	16125	42565	12228	4008
foxo_g1_8L_pos5A_wtAGG_R4	AAGTTCCACCTCGTTATATCCTGCCATGCCGCTCTC	41491	14318	44596	19810	4933
foxo_g1_8L_pos5A_wtAGG_R5	AAGTTCCACCTCGTTATATCCTGCCATGCCGCTCTC	41766	16821	43514	20626	4567
foxo_g1_8L_pos5A_wtAGG_R6	AAGTTCCACCTCGTTATATCCTGCCATGCCGCTCTC	41204	14912	43251	17161	4883
foxo_g1_8L_pos5A_wtAGG_R7	AAGTTCCACCTCGTTATATCCTGCCATGCCGCTCTC	40105	12975	42136	13052	3670
foxo_g1_8L_pos5A_wtAGG_R8	AAGTTCCACCTCGTTATATCCTGCCATGCCGCTCTC	39496	12952	43151	14159	3505
foxo_g1_8L_pos5C_badTAC_R1	AAGTTCCAGTACGTTATATCCTGCCAGGCCGCTCTC	16177	12756	14792	16103	3862
foxo_g1_8L_pos5C_badTAC_R2	AAGTTCCAGTACGTTATATCCTGCCAGGCCGCTCTC	15005	13629	13595	8324	4320
foxo_g1_8L_pos5C_badTAC_R3	AAGTTCCAGTACGTTATATCCTGCCAGGCCGCTCTC	16330	10973	18264	10262	5209
foxo_g1_8L_pos5C_badTAC_R4	AAGTTCCAGTACGTTATATCCTGCCAGGCCGCTCTC	15632	9572	16360	8827	5507
foxo_g1_8L_pos5C_badTAC_R5	AAGTTCCAGTACGTTATATCCTGCCAGGCCGCTCTC	15903	11200	15955	10653	4492
foxo_g1_8L_pos5C_badTAC_R6	AAGTTCCAGTACGTTATATCCTGCCAGGCCGCTCTC	15523	12352	14607	10470	2759
foxo_g1_8L_pos5C_badTAC_R7	AAGTTCCAGTACGTTATATCCTGCCAGGCCGCTCTC	14820	13512	14724	10455	4297
foxo_g1_8L_pos5C_badTAC_R8	AAGTTCCAGTACGTTATATCCTGCCAGGCCGCTCTC	14825	11874	15039	8088	4400
foxo_g1_8L_pos5C_wtAGG_R1	AAGTTCCACCTCGTTATATCCTGCCAGGCCGCTCTC	35596	10309	41630	12362	3628
foxo_g1_8L_pos5C_wtAGG_R2	AAGTTCCACCTCGTTATATCCTGCCAGGCCGCTCTC	35465	14273	41673	8930	4792
foxo_g1_8L_pos5C_wtAGG_R3	AAGTTCCACCTCGTTATATCCTGCCAGGCCGCTCTC	37398	14258	42197	14244	4823
foxo_g1_8L_pos5C_wtAGG_R4	AAGTTCCACCTCGTTATATCCTGCCAGGCCGCTCTC	39472	12317	43496	9526	4692
foxo_g1_8L_pos5C_wtAGG_R5	AAGTTCCACCTCGTTATATCCTGCCAGGCCGCTCTC	35703	10192	39472	6008	3904
foxo_g1_8L_pos5C_wtAGG_R6	AAGTTCCACCTCGTTATATCCTGCCAGGCCGCTCTC	36055	12342	40175	12707	2956
foxo_g1_8L_pos5C_wtAGG_R7	AAGTTCCACCTCGTTATATCCTGCCAGGCCGCTCTC	37330	13572	41168	14215	3426
foxo_g1_8L_pos5C_wtAGG_R8	AAGTTCCACCTCGTTATATCCTGCCAGGCCGCTCTC	36325	11648	39865	12494	2672
foxo_g1_8L_pos5T_badTAC_R1	AAGTTCCAGTACGTTATATCCTGCCAAGCCGCTCTC	17761	13054	18848	10863	4717
foxo_g1_8L_pos5T_badTAC_R2	AAGTTCCAGTACGTTATATCCTGCCAAGCCGCTCTC	16463	16142	14624	17602	3893
foxo_g1_8L_pos5T_badTAC_R3	AAGTTCCAGTACGTTATATCCTGCCAAGCCGCTCTC	18699	14068	19256	11045	4945
foxo_g1_8L_pos5T_badTAC_R4	AAGTTCCAGTACGTTATATCCTGCCAAGCCGCTCTC	16999	13782	19522	14663	3272
foxo_g1_8L_pos5T_badTAC_R5	AAGTTCCAGTACGTTATATCCTGCCAAGCCGCTCTC	20258	15322	22292	17670	5626
foxo_g1_8L_pos5T_badTAC_R6	AAGTTCCAGTACGTTATATCCTGCCAAGCCGCTCTC	19586	17334	20308	15365	4446
foxo_g1_8L_pos5T_badTAC_R7	AAGTTCCAGTACGTTATATCCTGCCAAGCCGCTCTC	16721	16937	16467	17141	3134
foxo_g1_8L_pos5T_badTAC_R8	AAGTTCCAGTACGTTATATCCTGCCAAGCCGCTCTC	17225	17292	20327	13789	4553
foxo_g1_8L_pos5T_wtAGG_R1	AAGTTCCACCTCGTTATATCCTGCCAAGCCGCTCTC	39362	10741	44574	10537	6123
foxo_g1_8L_pos5T_wtAGG_R2	AAGTTCCACCTCGTTATATCCTGCCAAGCCGCTCTC	37326	9697	42190	9949	5907
foxo_g1_8L_pos5T_wtAGG_R3	AAGTTCCACCTCGTTATATCCTGCCAAGCCGCTCTC	38579	16282	44572	15044	5146
foxo_g1_8L_pos5T_wtAGG_R4	AAGTTCCACCTCGTTATATCCTGCCAAGCCGCTCTC	39186	14569	44303	16308	4198
foxo_g1_8L_pos5T_wtAGG_R5	AAGTTCCACCTCGTTATATCCTGCCAAGCCGCTCTC	38343	16960	44233	16303	5811
foxo_g1_8L_pos5T_wtAGG_R6	AAGTTCCACCTCGTTATATCCTGCCAAGCCGCTCTC	39096	16285	41593	18401	3346
foxo_g1_8L_pos5T_wtAGG_R7	AAGTTCCACCTCGTTATATCCTGCCAAGCCGCTCTC	38860	12728	43582	11725	4555
foxo_g1_8L_pos5T_wtAGG_R8	AAGTTCCACCTCGTTATATCCTGCCAAGCCGCTCTC	38509	26664	44341	17263	4803
foxo_g1_8L_pos6A_badTAC_R1	AAGTTCCAGTACGTTATATCCTGCCTCGCCGCTCTC	17522	14293	20063	11272	4805
foxo_g1_8L_pos6A_badTAC_R2	AAGTTCCAGTACGTTATATCCTGCCTCGCCGCTCTC	16675	14175	19615	14761	5267
foxo_g1_8L_pos6A_badTAC_R3	AAGTTCCAGTACGTTATATCCTGCCTCGCCGCTCTC	16195	10028	17735	6252	4234
foxo_g1_8L_pos6A_badTAC_R4	AAGTTCCAGTACGTTATATCCTGCCTCGCCGCTCTC	16531	13826	18097	11821	2943
foxo_g1_8L_pos6A_badTAC_R5	AAGTTCCAGTACGTTATATCCTGCCTCGCCGCTCTC	20167	14547	22156	16825	5641
foxo_g1_8L_pos6A_badTAC_R6	AAGTTCCAGTACGTTATATCCTGCCTCGCCGCTCTC	16071	8469	16738	12094	2930
foxo_g1_8L_pos6A_badTAC_R7	AAGTTCCAGTACGTTATATCCTGCCTCGCCGCTCTC	15292	11473	14359	13812	2816
foxo_g1_8L_pos6A_badTAC_R8	AAGTTCCAGTACGTTATATCCTGCCTCGCCGCTCTC	16993	16174	19065	9864	4662
foxo_g1_8L_pos6A_wtAGG_R1	AAGTTCCACCTCGTTATATCCTGCCTCGCCGCTCTC	37373	14236	41478	10850	5180
foxo_g1_8L_pos6A_wtAGG_R2	AAGTTCCACCTCGTTATATCCTGCCTCGCCGCTCTC	37799	12964	42306	10387	5128
foxo_g1_8L_pos6A_wtAGG_R3	AAGTTCCACCTCGTTATATCCTGCCTCGCCGCTCTC	37640	11803	41880	9435	3777
foxo_g1_8L_pos6A_wtAGG_R4	AAGTTCCACCTCGTTATATCCTGCCTCGCCGCTCTC	40348	15182	44920	22032	5068
foxo_g1_8L_pos6A_wtAGG_R5	AAGTTCCACCTCGTTATATCCTGCCTCGCCGCTCTC	37671	15094	42488	9854	5280
foxo_g1_8L_pos6A_wtAGG_R6	AAGTTCCACCTCGTTATATCCTGCCTCGCCGCTCTC	39261	9784	41043	11354	4034
foxo_g1_8L_pos6A_wtAGG_R7	AAGTTCCACCTCGTTATATCCTGCCTCGCCGCTCTC	37966	13513	41009	18493	3238
foxo_g1_8L_pos6A_wtAGG_R8	AAGTTCCACCTCGTTATATCCTGCCTCGCCGCTCTC	37740	13115	41221	13826	5245
foxo_g1_8L_pos6C_badTAC_R1	AAGTTCCAGTACGTTATATCCTGCCGCGCCGCTCTC	13421	12462	10949	14203	2608
foxo_g1_8L_pos6C_badTAC_R2	AAGTTCCAGTACGTTATATCCTGCCGCGCCGCTCTC	15270	11196	13546	7394	4277
foxo_g1_8L_pos6C_badTAC_R3	AAGTTCCAGTACGTTATATCCTGCCGCGCCGCTCTC	16537	13230	15043	8497	3977
foxo_g1_8L_pos6C_badTAC_R4	AAGTTCCAGTACGTTATATCCTGCCGCGCCGCTCTC	16094	12389	13644	7578	3234
foxo_g1_8L_pos6C_badTAC_R5	AAGTTCCAGTACGTTATATCCTGCCGCGCCGCTCTC	15239	14148	13699	10520	4701
foxo_g1_8L_pos6C_badTAC_R6	AAGTTCCAGTACGTTATATCCTGCCGCGCCGCTCTC	16242	12996	14767	10656	4023
foxo_g1_8L_pos6C_badTAC_R7	AAGTTCCAGTACGTTATATCCTGCCGCGCCGCTCTC	16842	16183	14603	10102	4434
foxo_g1_8L_pos6C_badTAC_R8	AAGTTCCAGTACGTTATATCCTGCCGCGCCGCTCTC	14748	10204	12515	6508	3681
foxo_g1_8L_pos6C_wtAGG_R1	AAGTTCCACCTCGTTATATCCTGCCGCGCCGCTCTC	36853	13310	41003	9978	4360
foxo_g1_8L_pos6C_wtAGG_R2	AAGTTCCACCTCGTTATATCCTGCCGCGCCGCTCTC	39606	14230	43543	18699	4275
foxo_g1_8L_pos6C_wtAGG_R3	AAGTTCCACCTCGTTATATCCTGCCGCGCCGCTCTC	38258	13980	42509	11719	4318
foxo_g1_8L_pos6C_wtAGG_R4	AAGTTCCACCTCGTTATATCCTGCCGCGCCGCTCTC	36346	8314	41220	7824	5328
foxo_g1_8L_pos6C_wtAGG_R5	AAGTTCCACCTCGTTATATCCTGCCGCGCCGCTCTC	38159	14797	38872	13460	2648
foxo_g1_8L_pos6C_wtAGG_R6	AAGTTCCACCTCGTTATATCCTGCCGCGCCGCTCTC	36714	14946	42089	10806	4541
foxo_g1_8L_pos6C_wtAGG_R7	AAGTTCCACCTCGTTATATCCTGCCGCGCCGCTCTC	36812	8686	41915	8367	5518
foxo_g1_8L_pos6C_wtAGG_R8	AAGTTCCACCTCGTTATATCCTGCCGCGCCGCTCTC	39880	14313	40856	12861	2501
foxo_g1_8L_pos6G_badTAC_R1	AAGTTCCAGTACGTTATATCCTGCCCCGCCGCTCTC	14714	10890	14392	13250	4260
foxo_g1_8L_pos6G_badTAC_R2	AAGTTCCAGTACGTTATATCCTGCCCCGCCGCTCTC	14112	8808	14007	11077	3989
foxo_g1_8L_pos6G_badTAC_R3	AAGTTCCAGTACGTTATATCCTGCCCCGCCGCTCTC	14896	12406	14649	10283	5085
foxo_g1_8L_pos6G_badTAC_R4	AAGTTCCAGTACGTTATATCCTGCCCCGCCGCTCTC	15205	10898	12719	9169	3204
foxo_g1_8L_pos6G_badTAC_R5	AAGTTCCAGTACGTTATATCCTGCCCCGCCGCTCTC	14685	12379	14790	10869	5275
foxo_g1_8L_pos6G_badTAC_R6	AAGTTCCAGTACGTTATATCCTGCCCCGCCGCTCTC	15190	8082	15588	8645	6670
foxo_g1_8L_pos6G_badTAC_R7	AAGTTCCAGTACGTTATATCCTGCCCCGCCGCTCTC	15350	11873	15487	8770	6024
foxo_g1_8L_pos6G_badTAC_R8	AAGTTCCAGTACGTTATATCCTGCCCCGCCGCTCTC	13666	12842	14071	7317	4594
foxo_g1_8L_pos6G_wtAGG_R1	AAGTTCCACCTCGTTATATCCTGCCCCGCCGCTCTC	34422	11360	38546	11441	3693
foxo_g1_8L_pos6G_wtAGG_R2	AAGTTCCACCTCGTTATATCCTGCCCCGCCGCTCTC	34371	9862	40305	7286	4813
foxo_g1_8L_pos6G_wtAGG_R3	AAGTTCCACCTCGTTATATCCTGCCCCGCCGCTCTC	34611	12088	39885	10002	5341
foxo_g1_8L_pos6G_wtAGG_R4	AAGTTCCACCTCGTTATATCCTGCCCCGCCGCTCTC	38250	11747	41360	10739	4723
foxo_g1_8L_pos6G_wtAGG_R5	AAGTTCCACCTCGTTATATCCTGCCCCGCCGCTCTC	37800	11709	43154	17921	5765
foxo_g1_8L_pos6G_wtAGG_R6	AAGTTCCACCTCGTTATATCCTGCCCCGCCGCTCTC	35272	7824	41309	7822	6142
foxo_g1_8L_pos6G_wtAGG_R7	AAGTTCCACCTCGTTATATCCTGCCCCGCCGCTCTC	36624	8667	41968	8614	6531
foxo_g1_8L_pos6G_wtAGG_R8	AAGTTCCACCTCGTTATATCCTGCCCCGCCGCTCTC	34866	9047	38125	9306	3731
foxo_g1_8L_pos7A_badTAC_R1	AAGTTCCAGTACGTTATATCCTGCTACGCCGCTCTC	16912	12777	14571	7515	4453
foxo_g1_8L_pos7A_badTAC_R2	AAGTTCCAGTACGTTATATCCTGCTACGCCGCTCTC	14851	15716	13995	13370	2635
foxo_g1_8L_pos7A_badTAC_R3	AAGTTCCAGTACGTTATATCCTGCTACGCCGCTCTC	15383	15962	13730	13496	2609
foxo_g1_8L_pos7A_badTAC_R4	AAGTTCCAGTACGTTATATCCTGCTACGCCGCTCTC	16630	16084	15082	10204	4568
foxo_g1_8L_pos7A_badTAC_R5	AAGTTCCAGTACGTTATATCCTGCTACGCCGCTCTC	15893	12646	16147	9112	4557
foxo_g1_8L_pos7A_badTAC_R6	AAGTTCCAGTACGTTATATCCTGCTACGCCGCTCTC	17367	14161	17439	11763	4484
foxo_g1_8L_pos7A_badTAC_R7	AAGTTCCAGTACGTTATATCCTGCTACGCCGCTCTC	16524	16593	15930	8495	3940
foxo_g1_8L_pos7A_badTAC_R8	AAGTTCCAGTACGTTATATCCTGCTACGCCGCTCTC	15960	15003	15580	4875	2736
foxo_g1_8L_pos7A_wtAGG_R1	AAGTTCCACCTCGTTATATCCTGCTACGCCGCTCTC	41013	14325	40629	11718	3039
foxo_g1_8L_pos7A_wtAGG_R2	AAGTTCCACCTCGTTATATCCTGCTACGCCGCTCTC	40035	9178	42050	8142	4473
foxo_g1_8L_pos7A_wtAGG_R3	AAGTTCCACCTCGTTATATCCTGCTACGCCGCTCTC	40113	14920	43414	10381	5062
foxo_g1_8L_pos7A_wtAGG_R4	AAGTTCCACCTCGTTATATCCTGCTACGCCGCTCTC	40158	12232	42450	12245	3628
foxo_g1_8L_pos7A_wtAGG_R5	AAGTTCCACCTCGTTATATCCTGCTACGCCGCTCTC	40410	13341	40756	13349	3537
foxo_g1_8L_pos7A_wtAGG_R6	AAGTTCCACCTCGTTATATCCTGCTACGCCGCTCTC	40400	12959	42592	6516	3194
foxo_g1_8L_pos7A_wtAGG_R7	AAGTTCCACCTCGTTATATCCTGCTACGCCGCTCTC	42382	12992	40711	15424	3797
foxo_g1_8L_pos7A_wtAGG_R8	AAGTTCCACCTCGTTATATCCTGCTACGCCGCTCTC	41145	14569	42242	13994	3389
foxo_g1_8L_pos7C_badTAC_R1	AAGTTCCAGTACGTTATATCCTGCGACGCCGCTCTC	17259	13960	14926	10914	3651
foxo_g1_8L_pos7C_badTAC_R2	AAGTTCCAGTACGTTATATCCTGCGACGCCGCTCTC	13674	13643	11372	10003	2735
foxo_g1_8L_pos7C_badTAC_R3	AAGTTCCAGTACGTTATATCCTGCGACGCCGCTCTC	13137	14039	11684	5881	3452
foxo_g1_8L_pos7C_badTAC_R4	AAGTTCCAGTACGTTATATCCTGCGACGCCGCTCTC	12952	9376	13370	5949	4500
foxo_g1_8L_pos7C_badTAC_R5	AAGTTCCAGTACGTTATATCCTGCGACGCCGCTCTC	12983	13110	12425	7796	2500
foxo_g1_8L_pos7C_badTAC_R6	AAGTTCCAGTACGTTATATCCTGCGACGCCGCTCTC	14354	15723	12559	9528	3226
foxo_g1_8L_pos7C_badTAC_R7	AAGTTCCAGTACGTTATATCCTGCGACGCCGCTCTC	14854	13432	12635	7872	3778
foxo_g1_8L_pos7C_badTAC_R8	AAGTTCCAGTACGTTATATCCTGCGACGCCGCTCTC	12665	9016	12038	6727	5410
foxo_g1_8L_pos7C_wtAGG_R1	AAGTTCCACCTCGTTATATCCTGCGACGCCGCTCTC	35926	12771	37991	9792	4532
foxo_g1_8L_pos7C_wtAGG_R2	AAGTTCCACCTCGTTATATCCTGCGACGCCGCTCTC	37279	13795	40378	9634	4131
foxo_g1_8L_pos7C_wtAGG_R3	AAGTTCCACCTCGTTATATCCTGCGACGCCGCTCTC	36095	11245	39051	7952	2991
foxo_g1_8L_pos7C_wtAGG_R4	AAGTTCCACCTCGTTATATCCTGCGACGCCGCTCTC	34340	10217	38297	4819	3543
foxo_g1_8L_pos7C_wtAGG_R5	AAGTTCCACCTCGTTATATCCTGCGACGCCGCTCTC	37370	11184	38436	8117	2894
foxo_g1_8L_pos7C_wtAGG_R6	AAGTTCCACCTCGTTATATCCTGCGACGCCGCTCTC	35735	11275	39887	6186	3969
foxo_g1_8L_pos7C_wtAGG_R7	AAGTTCCACCTCGTTATATCCTGCGACGCCGCTCTC	35152	13067	39692	6406	3732
foxo_g1_8L_pos7C_wtAGG_R8	AAGTTCCACCTCGTTATATCCTGCGACGCCGCTCTC	37207	13380	39211	12540	3644
foxo_g1_8L_pos7T_badTAC_R1	AAGTTCCAGTACGTTATATCCTGCAACGCCGCTCTC	14986	11327	15147	7811	4478
foxo_g1_8L_pos7T_badTAC_R2	AAGTTCCAGTACGTTATATCCTGCAACGCCGCTCTC	15015	9439	14649	8482	4880
foxo_g1_8L_pos7T_badTAC_R3	AAGTTCCAGTACGTTATATCCTGCAACGCCGCTCTC	15849	14771	14840	12242	2807
foxo_g1_8L_pos7T_badTAC_R4	AAGTTCCAGTACGTTATATCCTGCAACGCCGCTCTC	16488	17352	14755	12331	3311
foxo_g1_8L_pos7T_badTAC_R5	AAGTTCCAGTACGTTATATCCTGCAACGCCGCTCTC	14026	13920	12318	10749	2858
foxo_g1_8L_pos7T_badTAC_R6	AAGTTCCAGTACGTTATATCCTGCAACGCCGCTCTC	15403	11427	14845	11631	3704
foxo_g1_8L_pos7T_badTAC_R7	AAGTTCCAGTACGTTATATCCTGCAACGCCGCTCTC	14593	15071	12547	12954	3420
foxo_g1_8L_pos7T_badTAC_R8	AAGTTCCAGTACGTTATATCCTGCAACGCCGCTCTC	16072	10866	16797	8883	4719
foxo_g1_8L_pos7T_wtAGG_R1	AAGTTCCACCTCGTTATATCCTGCAACGCCGCTCTC	37926	10541	41310	7548	5184
foxo_g1_8L_pos7T_wtAGG_R2	AAGTTCCACCTCGTTATATCCTGCAACGCCGCTCTC	36210	11219	40619	8697	4352
foxo_g1_8L_pos7T_wtAGG_R3	AAGTTCCACCTCGTTATATCCTGCAACGCCGCTCTC	37562	11677	41020	8792	4880
foxo_g1_8L_pos7T_wtAGG_R4	AAGTTCCACCTCGTTATATCCTGCAACGCCGCTCTC	37181	14368	39785	7789	3894
foxo_g1_8L_pos7T_wtAGG_R5	AAGTTCCACCTCGTTATATCCTGCAACGCCGCTCTC	38704	11860	40740	13260	3475
foxo_g1_8L_pos7T_wtAGG_R6	AAGTTCCACCTCGTTATATCCTGCAACGCCGCTCTC	37516	16278	42061	8993	4132
foxo_g1_8L_pos7T_wtAGG_R7	AAGTTCCACCTCGTTATATCCTGCAACGCCGCTCTC	38302	11080	40127	8913	3999
foxo_g1_8L_pos7T_wtAGG_R8	AAGTTCCACCTCGTTATATCCTGCAACGCCGCTCTC	37982	10823	39941	7802	4229
foxo_g1_8L_pos8A_badTAC_R1	AAGTTCCAGTACGTTATATCCTGTCACGCCGCTCTC	14931	11185	14202	8513	4580
foxo_g1_8L_pos8A_badTAC_R2	AAGTTCCAGTACGTTATATCCTGTCACGCCGCTCTC	16408	14436	16361	14453	4482
foxo_g1_8L_pos8A_badTAC_R3	AAGTTCCAGTACGTTATATCCTGTCACGCCGCTCTC	14318	11655	13506	7023	4703
foxo_g1_8L_pos8A_badTAC_R4	AAGTTCCAGTACGTTATATCCTGTCACGCCGCTCTC	15218	13933	15710	9694	5057
foxo_g1_8L_pos8A_badTAC_R5	AAGTTCCAGTACGTTATATCCTGTCACGCCGCTCTC	16014	10638	15792	7889	5205
foxo_g1_8L_pos8A_badTAC_R6	AAGTTCCAGTACGTTATATCCTGTCACGCCGCTCTC	16479	14891	15401	12567	4315
foxo_g1_8L_pos8A_badTAC_R7	AAGTTCCAGTACGTTATATCCTGTCACGCCGCTCTC	17723	15101	16243	13547	3925
foxo_g1_8L_pos8A_badTAC_R8	AAGTTCCAGTACGTTATATCCTGTCACGCCGCTCTC	13275	13979	12812	12639	2705
foxo_g1_8L_pos8A_wtAGG_R1	AAGTTCCACCTCGTTATATCCTGTCACGCCGCTCTC	38382	13444	42671	11571	5785
foxo_g1_8L_pos8A_wtAGG_R2	AAGTTCCACCTCGTTATATCCTGTCACGCCGCTCTC	37950	10380	43364	9831	6824
foxo_g1_8L_pos8A_wtAGG_R3	AAGTTCCACCTCGTTATATCCTGTCACGCCGCTCTC	37423	11672	42978	9030	5715
foxo_g1_8L_pos8A_wtAGG_R4	AAGTTCCACCTCGTTATATCCTGTCACGCCGCTCTC	38087	16492	41968	10198	4420
foxo_g1_8L_pos8A_wtAGG_R5	AAGTTCCACCTCGTTATATCCTGTCACGCCGCTCTC	39670	14781	42807	12487	6090
foxo_g1_8L_pos8A_wtAGG_R6	AAGTTCCACCTCGTTATATCCTGTCACGCCGCTCTC	37891	12176	42437	8301	5474
foxo_g1_8L_pos8A_wtAGG_R7	AAGTTCCACCTCGTTATATCCTGTCACGCCGCTCTC	38719	14759	42798	6185	3631
foxo_g1_8L_pos8A_wtAGG_R8	AAGTTCCACCTCGTTATATCCTGTCACGCCGCTCTC	39936	14319	41083	12834	3459
foxo_g1_8L_pos8C_badTAC_R1	AAGTTCCAGTACGTTATATCCTGGCACGCCGCTCTC	12559	13271	11846	9667	3454
foxo_g1_8L_pos8C_badTAC_R2	AAGTTCCAGTACGTTATATCCTGGCACGCCGCTCTC	12586	9836	9350	8379	3617
foxo_g1_8L_pos8C_badTAC_R3	AAGTTCCAGTACGTTATATCCTGGCACGCCGCTCTC	11040	12369	10207	9963	2967
foxo_g1_8L_pos8C_badTAC_R4	AAGTTCCAGTACGTTATATCCTGGCACGCCGCTCTC	13431	14343	11388	9562	6488
foxo_g1_8L_pos8C_badTAC_R5	AAGTTCCAGTACGTTATATCCTGGCACGCCGCTCTC	12759	10636	11770	7383	4710
foxo_g1_8L_pos8C_badTAC_R6	AAGTTCCAGTACGTTATATCCTGGCACGCCGCTCTC	12068	13615	11946	7361	5027
foxo_g1_8L_pos8C_badTAC_R7	AAGTTCCAGTACGTTATATCCTGGCACGCCGCTCTC	13993	15006	12907	9189	4546
foxo_g1_8L_pos8C_badTAC_R8	AAGTTCCAGTACGTTATATCCTGGCACGCCGCTCTC	12242	13285	11058	10473	3144
foxo_g1_8L_pos8C_wtAGG_R1	AAGTTCCACCTCGTTATATCCTGGCACGCCGCTCTC	37890	15850	35393	11021	5877
foxo_g1_8L_pos8C_wtAGG_R2	AAGTTCCACCTCGTTATATCCTGGCACGCCGCTCTC	36725	11960	36261	8803	7151
foxo_g1_8L_pos8C_wtAGG_R3	AAGTTCCACCTCGTTATATCCTGGCACGCCGCTCTC	37069	11290	36696	9389	7590
foxo_g1_8L_pos8C_wtAGG_R4	AAGTTCCACCTCGTTATATCCTGGCACGCCGCTCTC	36633	12434	35079	7862	6226
foxo_g1_8L_pos8C_wtAGG_R5	AAGTTCCACCTCGTTATATCCTGGCACGCCGCTCTC	37326	15266	35269	7792	6093
foxo_g1_8L_pos8C_wtAGG_R6	AAGTTCCACCTCGTTATATCCTGGCACGCCGCTCTC	36017	15437	34901	8081	7470
foxo_g1_8L_pos8C_wtAGG_R7	AAGTTCCACCTCGTTATATCCTGGCACGCCGCTCTC	35242	9437	35711	7016	8328
foxo_g1_8L_pos8C_wtAGG_R8	AAGTTCCACCTCGTTATATCCTGGCACGCCGCTCTC	37354	11867	32430	10653	4590
foxo_g1_8L_pos8T_badTAC_R1	AAGTTCCAGTACGTTATATCCTGACACGCCGCTCTC	13304	14495	11578	11027	3274
foxo_g1_8L_pos8T_badTAC_R2	AAGTTCCAGTACGTTATATCCTGACACGCCGCTCTC	14876	16999	14033	8838	4151
foxo_g1_8L_pos8T_badTAC_R3	AAGTTCCAGTACGTTATATCCTGACACGCCGCTCTC	13445	10391	13716	6540	5334
foxo_g1_8L_pos8T_badTAC_R4	AAGTTCCAGTACGTTATATCCTGACACGCCGCTCTC	13353	9332	11651	5939	4155
foxo_g1_8L_pos8T_badTAC_R5	AAGTTCCAGTACGTTATATCCTGACACGCCGCTCTC	14887	15353	14946	8142	4212
foxo_g1_8L_pos8T_badTAC_R6	AAGTTCCAGTACGTTATATCCTGACACGCCGCTCTC	12594	14899	10372	9364	2618
foxo_g1_8L_pos8T_badTAC_R7	AAGTTCCAGTACGTTATATCCTGACACGCCGCTCTC	14592	16554	14187	7448	4468
foxo_g1_8L_pos8T_badTAC_R8	AAGTTCCAGTACGTTATATCCTGACACGCCGCTCTC	15851	17477	13940	13327	3448
foxo_g1_8L_pos8T_wtAGG_R1	AAGTTCCACCTCGTTATATCCTGACACGCCGCTCTC	38662	13231	40567	11145	5226
foxo_g1_8L_pos8T_wtAGG_R2	AAGTTCCACCTCGTTATATCCTGACACGCCGCTCTC	38021	11022	40148	6355	5354
foxo_g1_8L_pos8T_wtAGG_R3	AAGTTCCACCTCGTTATATCCTGACACGCCGCTCTC	37357	13790	40545	11832	3948
foxo_g1_8L_pos8T_wtAGG_R4	AAGTTCCACCTCGTTATATCCTGACACGCCGCTCTC	35882	10605	40293	6999	4914
foxo_g1_8L_pos8T_wtAGG_R5	AAGTTCCACCTCGTTATATCCTGACACGCCGCTCTC	37992	15742	40385	8153	4342
foxo_g1_8L_pos8T_wtAGG_R6	AAGTTCCACCTCGTTATATCCTGACACGCCGCTCTC	37984	12458	37706	9717	2897
foxo_g1_8L_pos8T_wtAGG_R7	AAGTTCCACCTCGTTATATCCTGACACGCCGCTCTC	38185	16091	41270	9445	4622
foxo_g1_8L_pos8T_wtAGG_R8	AAGTTCCACCTCGTTATATCCTGACACGCCGCTCTC	38195	15348	38682	12285	3185
foxo_g1_8L_pos9A_badTAC_R1	AAGTTCCAGTACGTTATATCCTTCCACGCCGCTCTC	17275	17705	17000	13774	5190
foxo_g1_8L_pos9A_badTAC_R2	AAGTTCCAGTACGTTATATCCTTCCACGCCGCTCTC	17060	11688	18537	6417	8115
foxo_g1_8L_pos9A_badTAC_R3	AAGTTCCAGTACGTTATATCCTTCCACGCCGCTCTC	16584	13113	18292	9824	6602
foxo_g1_8L_pos9A_badTAC_R4	AAGTTCCAGTACGTTATATCCTTCCACGCCGCTCTC	16515	15632	17630	8277	7406
foxo_g1_8L_pos9A_badTAC_R5	AAGTTCCAGTACGTTATATCCTTCCACGCCGCTCTC	16500	14389	18562	8571	7280
foxo_g1_8L_pos9A_badTAC_R6	AAGTTCCAGTACGTTATATCCTTCCACGCCGCTCTC	17859	14979	18622	11843	8242
foxo_g1_8L_pos9A_badTAC_R7	AAGTTCCAGTACGTTATATCCTTCCACGCCGCTCTC	15669	12452	15101	12248	4659
foxo_g1_8L_pos9A_badTAC_R8	AAGTTCCAGTACGTTATATCCTTCCACGCCGCTCTC	17321	17249	17620	10511	7855
foxo_g1_8L_pos9A_wtAGG_R1	AAGTTCCACCTCGTTATATCCTTCCACGCCGCTCTC	36972	12962	38332	13363	3615
foxo_g1_8L_pos9A_wtAGG_R2	AAGTTCCACCTCGTTATATCCTTCCACGCCGCTCTC	40176	15501	40357	17458	5202
foxo_g1_8L_pos9A_wtAGG_R3	AAGTTCCACCTCGTTATATCCTTCCACGCCGCTCTC	36376	10870	41176	8853	9094
foxo_g1_8L_pos9A_wtAGG_R4	AAGTTCCACCTCGTTATATCCTTCCACGCCGCTCTC	37992	14831	40922	10542	5801
foxo_g1_8L_pos9A_wtAGG_R5	AAGTTCCACCTCGTTATATCCTTCCACGCCGCTCTC	36116	17881	40813	13832	5579
foxo_g1_8L_pos9A_wtAGG_R6	AAGTTCCACCTCGTTATATCCTTCCACGCCGCTCTC	37709	12290	41854	11745	9010
foxo_g1_8L_pos9A_wtAGG_R7	AAGTTCCACCTCGTTATATCCTTCCACGCCGCTCTC	38267	12156	41466	14564	7686
foxo_g1_8L_pos9A_wtAGG_R8	AAGTTCCACCTCGTTATATCCTTCCACGCCGCTCTC	36978	15048	40120	13655	4346
foxo_g1_8L_pos9G_badTAC_R1	AAGTTCCAGTACGTTATATCCTCCCACGCCGCTCTC	15612	14553	17113	9218	4591
foxo_g1_8L_pos9G_badTAC_R2	AAGTTCCAGTACGTTATATCCTCCCACGCCGCTCTC	16045	12834	16136	14006	3406
foxo_g1_8L_pos9G_badTAC_R3	AAGTTCCAGTACGTTATATCCTCCCACGCCGCTCTC	15247	15016	16374	8563	4460
foxo_g1_8L_pos9G_badTAC_R4	AAGTTCCAGTACGTTATATCCTCCCACGCCGCTCTC	15093	14489	16708	9097	4757
foxo_g1_8L_pos9G_badTAC_R5	AAGTTCCAGTACGTTATATCCTCCCACGCCGCTCTC	14652	11406	16712	7200	5207
foxo_g1_8L_pos9G_badTAC_R6	AAGTTCCAGTACGTTATATCCTCCCACGCCGCTCTC	13658	8993	14980	5944	3912
foxo_g1_8L_pos9G_badTAC_R7	AAGTTCCAGTACGTTATATCCTCCCACGCCGCTCTC	14458	12093	15602	6907	4019
foxo_g1_8L_pos9G_badTAC_R8	AAGTTCCAGTACGTTATATCCTCCCACGCCGCTCTC	16264	14533	14242	15231	3097
foxo_g1_8L_pos9G_wtAGG_R1	AAGTTCCACCTCGTTATATCCTCCCACGCCGCTCTC	35077	13468	39715	6939	4795
foxo_g1_8L_pos9G_wtAGG_R2	AAGTTCCACCTCGTTATATCCTCCCACGCCGCTCTC	38867	10542	36097	12792	4376
foxo_g1_8L_pos9G_wtAGG_R3	AAGTTCCACCTCGTTATATCCTCCCACGCCGCTCTC	28923	14080	39314	9540	3163
foxo_g1_8L_pos9G_wtAGG_R4	AAGTTCCACCTCGTTATATCCTCCCACGCCGCTCTC	35522	11912	38948	8680	4508
foxo_g1_8L_pos9G_wtAGG_R5	AAGTTCCACCTCGTTATATCCTCCCACGCCGCTCTC	34949	8077	38549	6936	4698
foxo_g1_8L_pos9G_wtAGG_R6	AAGTTCCACCTCGTTATATCCTCCCACGCCGCTCTC	36024	14363	38987	8470	5495
foxo_g1_8L_pos9G_wtAGG_R7	AAGTTCCACCTCGTTATATCCTCCCACGCCGCTCTC	37198	8279	36278	8258	3170
foxo_g1_8L_pos9G_wtAGG_R8	AAGTTCCACCTCGTTATATCCTCCCACGCCGCTCTC	37609	14077	36380	12931	3168
foxo_g1_8L_pos9T_badTAC_R1	AAGTTCCAGTACGTTATATCCTACCACGCCGCTCTC	17157	17338	17384	13515	3625
foxo_g1_8L_pos9T_badTAC_R2	AAGTTCCAGTACGTTATATCCTACCACGCCGCTCTC	17054	15962	17135	12413	4660
foxo_g1_8L_pos9T_badTAC_R3	AAGTTCCAGTACGTTATATCCTACCACGCCGCTCTC	17973	14367	18818	11659	5187
foxo_g1_8L_pos9T_badTAC_R4	AAGTTCCAGTACGTTATATCCTACCACGCCGCTCTC	17546	16593	16066	16811	3927
foxo_g1_8L_pos9T_badTAC_R5	AAGTTCCAGTACGTTATATCCTACCACGCCGCTCTC	15718	9942	15542	3599	4776
foxo_g1_8L_pos9T_badTAC_R6	AAGTTCCAGTACGTTATATCCTACCACGCCGCTCTC	15372	10955	16334	8837	6395
foxo_g1_8L_pos9T_badTAC_R7	AAGTTCCAGTACGTTATATCCTACCACGCCGCTCTC	17315	16631	18104	11324	4443
foxo_g1_8L_pos9T_badTAC_R8	AAGTTCCAGTACGTTATATCCTACCACGCCGCTCTC	17504	16558	17254	10551	4280
foxo_g1_8L_pos9T_wtAGG_R1	AAGTTCCACCTCGTTATATCCTACCACGCCGCTCTC	37977	13429	39987	13749	3866
foxo_g1_8L_pos9T_wtAGG_R2	AAGTTCCACCTCGTTATATCCTACCACGCCGCTCTC	37750	13782	40753	9965	4314
foxo_g1_8L_pos9T_wtAGG_R3	AAGTTCCACCTCGTTATATCCTACCACGCCGCTCTC	38052	17491	39910	13652	3791
foxo_g1_8L_pos9T_wtAGG_R4	AAGTTCCACCTCGTTATATCCTACCACGCCGCTCTC	37083	13298	41158	13575	3941
foxo_g1_8L_pos9T_wtAGG_R5	AAGTTCCACCTCGTTATATCCTACCACGCCGCTCTC	36921	17063	40970	11162	5794
foxo_g1_8L_pos9T_wtAGG_R6	AAGTTCCACCTCGTTATATCCTACCACGCCGCTCTC	38716	10032	41025	12492	3424
foxo_g1_8L_pos9T_wtAGG_R7	AAGTTCCACCTCGTTATATCCTACCACGCCGCTCTC	36254	10550	40790	7967	4158
foxo_g1_8L_pos9T_wtAGG_R8	AAGTTCCACCTCGTTATATCCTACCACGCCGCTCTC	38141	16799	41925	10611	5638
foxo_g1_8L_wt_ACG_R1	AAGTTCCACGTCGTTATATCCTGCCACGCCGCTCTC	18780	14468	24443	12786	4790
foxo_g1_8L_wt_ACG_R2	AAGTTCCACGTCGTTATATCCTGCCACGCCGCTCTC	17969	15051	23790	11870	4569
foxo_g1_8L_wt_ACG_R3	AAGTTCCACGTCGTTATATCCTGCCACGCCGCTCTC	19154	15411	23889	15497	3711
foxo_g1_8L_wt_ACG_R4	AAGTTCCACGTCGTTATATCCTGCCACGCCGCTCTC	16909	10453	22658	9393	4823
foxo_g1_8L_wt_ACG_R5	AAGTTCCACGTCGTTATATCCTGCCACGCCGCTCTC	17524	9251	22239	9159	4352
foxo_g1_8L_wt_ACG_R6	AAGTTCCACGTCGTTATATCCTGCCACGCCGCTCTC	18543	9702	23751	14187	2955
foxo_g1_8L_wt_ACG_R7	AAGTTCCACGTCGTTATATCCTGCCACGCCGCTCTC	17469	9147	23344	10549	5178
foxo_g1_8L_wt_ACG_R8	AAGTTCCACGTCGTTATATCCTGCCACGCCGCTCTC	18261	11230	24221	15805	3694
foxo_g1_8L_wt_AGC_R1	AAGTTCCAGCTCGTTATATCCTGCCACGCCGCTCTC	16339	15873	19771	14847	3470
foxo_g1_8L_wt_AGC_R2	AAGTTCCAGCTCGTTATATCCTGCCACGCCGCTCTC	16376	15257	20079	11217	3980
foxo_g1_8L_wt_AGC_R3	AAGTTCCAGCTCGTTATATCCTGCCACGCCGCTCTC	15741	9919	19570	8948	5155
foxo_g1_8L_wt_AGC_R4	AAGTTCCAGCTCGTTATATCCTGCCACGCCGCTCTC	15999	12147	19965	15571	3247
foxo_g1_8L_wt_AGC_R5	AAGTTCCAGCTCGTTATATCCTGCCACGCCGCTCTC	15765	8401	17486	8109	3900
foxo_g1_8L_wt_AGC_R6	AAGTTCCAGCTCGTTATATCCTGCCACGCCGCTCTC	17970	11635	16087	13461	3489
foxo_g1_8L_wt_AGC_R7	AAGTTCCAGCTCGTTATATCCTGCCACGCCGCTCTC	14419	14463	16300	14571	2610
foxo_g1_8L_wt_AGC_R8	AAGTTCCAGCTCGTTATATCCTGCCACGCCGCTCTC	16997	11357	17980	11781	2938
foxo_g1_8L_wt_AGT_R1	AAGTTCCAACTCGTTATATCCTGCCACGCCGCTCTC	20618	13352	23545	15296	5221
foxo_g1_8L_wt_AGT_R2	AAGTTCCAACTCGTTATATCCTGCCACGCCGCTCTC	21369	12924	23779	14302	5467
foxo_g1_8L_wt_AGT_R3	AAGTTCCAACTCGTTATATCCTGCCACGCCGCTCTC	17519	10245	21122	10038	5655
foxo_g1_8L_wt_AGT_R4	AAGTTCCAACTCGTTATATCCTGCCACGCCGCTCTC	19716	13403	21610	15305	4478
foxo_g1_8L_wt_AGT_R5	AAGTTCCAACTCGTTATATCCTGCCACGCCGCTCTC	19319	11985	22529	11275	5017
foxo_g1_8L_wt_AGT_R6	AAGTTCCAACTCGTTATATCCTGCCACGCCGCTCTC	20796	15397	22244	15990	4540
foxo_g1_8L_wt_AGT_R7	AAGTTCCAACTCGTTATATCCTGCCACGCCGCTCTC	16546	14634	17689	16090	2840
foxo_g1_8L_wt_AGT_R8	AAGTTCCAACTCGTTATATCCTGCCACGCCGCTCTC	19862	15212	21460	17154	3484
foxo_g1_8L_wt_ATG_R1	AAGTTCCACATCGTTATATCCTGCCACGCCGCTCTC	21103	14009	30215	13858	5807
foxo_g1_8L_wt_ATG_R2	AAGTTCCACATCGTTATATCCTGCCACGCCGCTCTC	20189	17854	28576	12308	4803
foxo_g1_8L_wt_ATG_R3	AAGTTCCACATCGTTATATCCTGCCACGCCGCTCTC	21276	14174	29433	15617	5388
foxo_g1_8L_wt_ATG_R4	AAGTTCCACATCGTTATATCCTGCCACGCCGCTCTC	18142	15209	27836	16509	3337
foxo_g1_8L_wt_ATG_R5	AAGTTCCACATCGTTATATCCTGCCACGCCGCTCTC	18928	11226	29396	10511	4646
foxo_g1_8L_wt_ATG_R6	AAGTTCCACATCGTTATATCCTGCCACGCCGCTCTC	19876	11900	26374	9761	5241
foxo_g1_8L_wt_ATG_R7	AAGTTCCACATCGTTATATCCTGCCACGCCGCTCTC	20540	17401	30405	11341	5165
foxo_g1_8L_wt_ATG_R8	AAGTTCCACATCGTTATATCCTGCCACGCCGCTCTC	20258	15575	28661	11799	4116
foxo_g1_8L_wt_CGG_R1	AAGTTCCACCGCGTTATATCCTGCCACGCCGCTCTC	41034	10018	22781	8347	5608
foxo_g1_8L_wt_CGG_R2	AAGTTCCACCGCGTTATATCCTGCCACGCCGCTCTC	42978	14882	22285	11015	3621
foxo_g1_8L_wt_CGG_R3	AAGTTCCACCGCGTTATATCCTGCCACGCCGCTCTC	43529	12229	21560	13833	3416
foxo_g1_8L_wt_CGG_R4	AAGTTCCACCGCGTTATATCCTGCCACGCCGCTCTC	41526	8495	20732	7517	4374
foxo_g1_8L_wt_CGG_R5	AAGTTCCACCGCGTTATATCCTGCCACGCCGCTCTC	42536	12103	25067	12730	6265
foxo_g1_8L_wt_CGG_R6	AAGTTCCACCGCGTTATATCCTGCCACGCCGCTCTC	41749	10232	22173	13398	3700
foxo_g1_8L_wt_CGG_R7	AAGTTCCACCGCGTTATATCCTGCCACGCCGCTCTC	43064	12465	23442	16291	5166
foxo_g1_8L_wt_CGG_R8	AAGTTCCACCGCGTTATATCCTGCCACGCCGCTCTC	42589	12363	22907	14488	4945
foxo_g1_8L_wt_GGG_R1	AAGTTCCACCCCGTTATATCCTGCCACGCCGCTCTC	41110	12726	27822	13042	4482
foxo_g1_8L_wt_GGG_R2	AAGTTCCACCCCGTTATATCCTGCCACGCCGCTCTC	42796	10351	27467	9330	4155
foxo_g1_8L_wt_GGG_R3	AAGTTCCACCCCGTTATATCCTGCCACGCCGCTCTC	41656	9362	27868	13456	3683
foxo_g1_8L_wt_GGG_R4	AAGTTCCACCCCGTTATATCCTGCCACGCCGCTCTC	43586	13391	29472	10786	7714
foxo_g1_8L_wt_GGG_R5	AAGTTCCACCCCGTTATATCCTGCCACGCCGCTCTC	41626	13806	28411	14378	4725
foxo_g1_8L_wt_GGG_R6	AAGTTCCACCCCGTTATATCCTGCCACGCCGCTCTC	41418	9343	25569	8415	6253
foxo_g1_8L_wt_GGG_R7	AAGTTCCACCCCGTTATATCCTGCCACGCCGCTCTC	42071	10321	26480	5711	4398
foxo_g1_8L_wt_GGG_R8	AAGTTCCACCCCGTTATATCCTGCCACGCCGCTCTC	41519	11140	27850	13946	6699
foxo_g1_8L_wt_TGG_R1	AAGTTCCACCACGTTATATCCTGCCACGCCGCTCTC	42383	13754	24806	9542	5220
foxo_g1_8L_wt_TGG_R2	AAGTTCCACCACGTTATATCCTGCCACGCCGCTCTC	42073	11927	25960	9243	4881
foxo_g1_8L_wt_TGG_R3	AAGTTCCACCACGTTATATCCTGCCACGCCGCTCTC	42061	15366	25812	15790	3707
foxo_g1_8L_wt_TGG_R4	AAGTTCCACCACGTTATATCCTGCCACGCCGCTCTC	41112	13127	25196	13448	3893
foxo_g1_8L_wt_TGG_R5	AAGTTCCACCACGTTATATCCTGCCACGCCGCTCTC	42875	13127	19253	13319	2801
foxo_g1_8L_wt_TGG_R6	AAGTTCCACCACGTTATATCCTGCCACGCCGCTCTC	42201	11196	26777	11291	5826
foxo_g1_8L_wt_TGG_R7	AAGTTCCACCACGTTATATCCTGCCACGCCGCTCTC	43120	9711	28155	12846	6728
foxo_g1_8L_wt_TGG_R8	AAGTTCCACCACGTTATATCCTGCCACGCCGCTCTC	41901	9143	24819	13121	4092
foxo_g1_8L_wt_badTAC_R1	AAGTTCCAGTACGTTATATCCTGCCACGCCGCTCTC	19593	14400	20682	15779	5407
foxo_g1_8L_wt_badTAC_R2	AAGTTCCAGTACGTTATATCCTGCCACGCCGCTCTC	16729	11484	16985	5118	4861
foxo_g1_8L_wt_badTAC_R3	AAGTTCCAGTACGTTATATCCTGCCACGCCGCTCTC	18344	15735	17572	15661	4289
foxo_g1_8L_wt_badTAC_R4	AAGTTCCAGTACGTTATATCCTGCCACGCCGCTCTC	18379	12957	18303	14780	4192
foxo_g1_8L_wt_badTAC_R5	AAGTTCCAGTACGTTATATCCTGCCACGCCGCTCTC	17070	12068	16640	8717	3489
foxo_g1_8L_wt_badTAC_R6	AAGTTCCAGTACGTTATATCCTGCCACGCCGCTCTC	17764	13377	16325	10567	4674
foxo_g1_8L_wt_badTAC_R7	AAGTTCCAGTACGTTATATCCTGCCACGCCGCTCTC	17181	9846	16762	10056	5897
foxo_g1_8L_wt_badTAC_R8	AAGTTCCAGTACGTTATATCCTGCCACGCCGCTCTC	17744	11265	17518	15454	3896
foxo_g1_8L_wt_wtAGG_R1	AAGTTCCACCTCGTTATATCCTGCCACGCCGCTCTC	40656	13270	44008	12090	6323
foxo_g1_8L_wt_wtAGG_R2	AAGTTCCACCTCGTTATATCCTGCCACGCCGCTCTC	41439	15314	43420	15897	5733
foxo_g1_8L_wt_wtAGG_R3	AAGTTCCACCTCGTTATATCCTGCCACGCCGCTCTC	41028	10716	45959	7551	6541
foxo_g1_8L_wt_wtAGG_R4	AAGTTCCACCTCGTTATATCCTGCCACGCCGCTCTC	42131	13881	43334	16652	4254
foxo_g1_8L_wt_wtAGG_R5	AAGTTCCACCTCGTTATATCCTGCCACGCCGCTCTC	40276	10967	43086	8762	4261
foxo_g1_8L_wt_wtAGG_R6	AAGTTCCACCTCGTTATATCCTGCCACGCCGCTCTC	39053	9456	43480	9143	6777
foxo_g1_8L_wt_wtAGG_R7	AAGTTCCACCTCGTTATATCCTGCCACGCCGCTCTC	39393	11420	44077	6017	4252
foxo_g1_8L_wt_wtAGG_R8	AAGTTCCACCTCGTTATATCCTGCCACGCCGCTCTC	40348	10341	44915	7884	5974
foxo_g1_8LrandAT_wt_wtAGG_R1	TAATTATACCTCGTTATATCCTGCCACGCCGCTCTC	42104	10509	22495	11060	3474
foxo_g1_8LrandAT_wt_wtAGG_R2	TAATTATACCTCGTTATATCCTGCCACGCCGCTCTC	39398	10690	27470	10211	4874
foxo_g1_8LrandAT_wt_wtAGG_R3	TAATTATACCTCGTTATATCCTGCCACGCCGCTCTC	41646	13771	26946	15208	5154
foxo_g1_8LrandAT_wt_wtAGG_R4	TAATTATACCTCGTTATATCCTGCCACGCCGCTCTC	40350	12163	23039	13655	2847
foxo_g1_8LrandAT_wt_wtAGG_R5	TAATTATACCTCGTTATATCCTGCCACGCCGCTCTC	39184	11807	25640	8391	3500
foxo_g1_8LrandAT_wt_wtAGG_R6	TAATTATACCTCGTTATATCCTGCCACGCCGCTCTC	40583	11295	24818	12940	2743
foxo_g1_8LrandAT_wt_wtAGG_R7	TAATTATACCTCGTTATATCCTGCCACGCCGCTCTC	39631	8812	26051	8997	4907
foxo_g1_8LrandAT_wt_wtAGG_R8	TAATTATACCTCGTTATATCCTGCCACGCCGCTCTC	40077	15084	26828	10474	4873
foxo_g23_8L1CCNd_wt_wtTGG_R1	TCCGCGCACCACCTCGTTATATCCTGCCACGCCGCT	39217	13949	43978	13744	4209
foxo_g23_8L1CCNd_wt_wtTGG_R2	TCCGCGCACCACCTCGTTATATCCTGCCACGCCGCT	38492	9050	41305	9640	3546
foxo_g23_8L1CCNd_wt_wtTGG_R3	TCCGCGCACCACCTCGTTATATCCTGCCACGCCGCT	38222	13397	43105	6187	3903
foxo_g23_8L1CCNd_wt_wtTGG_R4	TCCGCGCACCACCTCGTTATATCCTGCCACGCCGCT	38092	11860	44117	9690	4708
foxo_g23_8L1CCNd_wt_wtTGG_R5	TCCGCGCACCACCTCGTTATATCCTGCCACGCCGCT	37495	16224	42275	8643	4253
foxo_g23_8L1CCNd_wt_wtTGG_R6	TCCGCGCACCACCTCGTTATATCCTGCCACGCCGCT	37215	15399	44280	8296	5083
foxo_g23_8L1CCNd_wt_wtTGG_R7	TCCGCGCACCACCTCGTTATATCCTGCCACGCCGCT	37646	9111	43024	6240	4856
foxo_g23_8L1CCNd_wt_wtTGG_R8	TCCGCGCACCACCTCGTTATATCCTGCCACGCCGCT	37254	13722	44581	7074	5005
foxo_g23_8L1CCNp_wt_wtTGG_R1	TGCGCCGACCACCTCGTTATATCCTGCCACGCCGCT	37564	11014	43015	10776	3591
foxo_g23_8L1CCNp_wt_wtTGG_R2	TGCGCCGACCACCTCGTTATATCCTGCCACGCCGCT	36459	11623	43239	11953	3743
foxo_g23_8L1CCNp_wt_wtTGG_R3	TGCGCCGACCACCTCGTTATATCCTGCCACGCCGCT	37998	7186	39992	9076	2544
foxo_g23_8L1CCNp_wt_wtTGG_R4	TGCGCCGACCACCTCGTTATATCCTGCCACGCCGCT	37183	9934	42057	9746	2975
foxo_g23_8L1CCNp_wt_wtTGG_R5	TGCGCCGACCACCTCGTTATATCCTGCCACGCCGCT	38069	6912	42837	6379	5272
foxo_g23_8L1CCNp_wt_wtTGG_R6	TGCGCCGACCACCTCGTTATATCCTGCCACGCCGCT	38068	12255	43399	10896	4443
foxo_g23_8L1CCNp_wt_wtTGG_R7	TGCGCCGACCACCTCGTTATATCCTGCCACGCCGCT	37667	9869	43417	6893	4050
foxo_g23_8L1CCNp_wt_wtTGG_R8	TGCGCCGACCACCTCGTTATATCCTGCCACGCCGCT	38040	12800	43581	8964	4750
foxo_g23_8L1NGGd_wt_wtTGG_R1	TCGGCGCACCACCTCGTTATATCCTGCCACGCCGCT	38103	26347	39710	17611	22096
foxo_g23_8L1NGGd_wt_wtTGG_R2	TCGGCGCACCACCTCGTTATATCCTGCCACGCCGCT	37592	22481	37053	11803	16829
foxo_g23_8L1NGGd_wt_wtTGG_R3	TCGGCGCACCACCTCGTTATATCCTGCCACGCCGCT	38666	25851	39224	15372	22316
foxo_g23_8L1NGGd_wt_wtTGG_R4	TCGGCGCACCACCTCGTTATATCCTGCCACGCCGCT	40477	25280	39399	18588	22861
foxo_g23_8L1NGGd_wt_wtTGG_R5	TCGGCGCACCACCTCGTTATATCCTGCCACGCCGCT	37056	20421	36917	8591	22148
foxo_g23_8L1NGGd_wt_wtTGG_R6	TCGGCGCACCACCTCGTTATATCCTGCCACGCCGCT	39363	23197	39149	14087	26422
foxo_g23_8L1NGGd_wt_wtTGG_R7	TCGGCGCACCACCTCGTTATATCCTGCCACGCCGCT	38913	24456	37712	13320	19167
foxo_g23_8L1NGGd_wt_wtTGG_R8	TCGGCGCACCACCTCGTTATATCCTGCCACGCCGCT	37541	18368	38831	12023	24610
foxo_g23_8L1NGGp_wt_wtTGG_R1	TGCGCGGACCACCTCGTTATATCCTGCCACGCCGCT	37305	12806	40545	9511	3388
foxo_g23_8L1NGGp_wt_wtTGG_R2	TGCGCGGACCACCTCGTTATATCCTGCCACGCCGCT	36942	7149	40843	5181	6107
foxo_g23_8L1NGGp_wt_wtTGG_R3	TGCGCGGACCACCTCGTTATATCCTGCCACGCCGCT	36134	13081	40648	6610	4733
foxo_g23_8L1NGGp_wt_wtTGG_R4	TGCGCGGACCACCTCGTTATATCCTGCCACGCCGCT	35878	13673	40600	5334	4349
foxo_g23_8L1NGGp_wt_wtTGG_R5	TGCGCGGACCACCTCGTTATATCCTGCCACGCCGCT	35178	13333	40006	6214	4406
foxo_g23_8L1NGGp_wt_wtTGG_R6	TGCGCGGACCACCTCGTTATATCCTGCCACGCCGCT	37393	9691	40601	3018	4708
foxo_g23_8L1NGGp_wt_wtTGG_R7	TGCGCGGACCACCTCGTTATATCCTGCCACGCCGCT	34571	13524	40933	7332	4779
foxo_g23_8L1NGGp_wt_wtTGG_R8	TGCGCGGACCACCTCGTTATATCCTGCCACGCCGCT	36468	9694	41052	8834	4421
foxo_g23_8L2CCN_wt_wtTGG_R1	TCCGCCGACCACCTCGTTATATCCTGCCACGCCGCT	40247	8922	42321	15594	3490
foxo_g23_8L2CCN_wt_wtTGG_R2	TCCGCCGACCACCTCGTTATATCCTGCCACGCCGCT	38309	15375	45349	11820	5702
foxo_g23_8L2CCN_wt_wtTGG_R3	TCCGCCGACCACCTCGTTATATCCTGCCACGCCGCT	38445	10119	45177	10927	6753
foxo_g23_8L2CCN_wt_wtTGG_R4	TCCGCCGACCACCTCGTTATATCCTGCCACGCCGCT	38621	13551	45254	18453	4716
foxo_g23_8L2CCN_wt_wtTGG_R5	TCCGCCGACCACCTCGTTATATCCTGCCACGCCGCT	38973	10346	45232	14224	6238
foxo_g23_8L2CCN_wt_wtTGG_R6	TCCGCCGACCACCTCGTTATATCCTGCCACGCCGCT	42641	11514	43295	21045	4741
foxo_g23_8L2CCN_wt_wtTGG_R7	TCCGCCGACCACCTCGTTATATCCTGCCACGCCGCT	37485	9152	42731	10225	5502
foxo_g23_8L2CCN_wt_wtTGG_R8	TCCGCCGACCACCTCGTTATATCCTGCCACGCCGCT	37903	11859	44481	11891	4267
foxo_g23_8L2GCd_wt_wtTGG_R1	TGCTTATACCACCTCGTTATATCCTGCCACGCCGCT	40738	18301	46074	14532	4170
foxo_g23_8L2GCd_wt_wtTGG_R2	TGCTTATACCACCTCGTTATATCCTGCCACGCCGCT	40202	17946	46526	12965	5860
foxo_g23_8L2GCd_wt_wtTGG_R3	TGCTTATACCACCTCGTTATATCCTGCCACGCCGCT	39853	12857	47875	13242	5944
foxo_g23_8L2GCd_wt_wtTGG_R4	TGCTTATACCACCTCGTTATATCCTGCCACGCCGCT	38216	10685	47160	8072	5992
foxo_g23_8L2GCd_wt_wtTGG_R5	TGCTTATACCACCTCGTTATATCCTGCCACGCCGCT	40425	15520	48214	9808	5151
foxo_g23_8L2GCd_wt_wtTGG_R6	TGCTTATACCACCTCGTTATATCCTGCCACGCCGCT	38356	16653	47322	9164	5777
foxo_g23_8L2GCd_wt_wtTGG_R7	TGCTTATACCACCTCGTTATATCCTGCCACGCCGCT	38159	9571	47807	8713	6347
foxo_g23_8L2GCd_wt_wtTGG_R8	TGCTTATACCACCTCGTTATATCCTGCCACGCCGCT	40442	13069	44947	10996	4352
foxo_g23_8L2GCp_wt_wtTGG_R1	TAATTGCACCACCTCGTTATATCCTGCCACGCCGCT	40195	13336	45953	13927	4704
foxo_g23_8L2GCp_wt_wtTGG_R2	TAATTGCACCACCTCGTTATATCCTGCCACGCCGCT	38426	11162	46662	6739	3872
foxo_g23_8L2GCp_wt_wtTGG_R3	TAATTGCACCACCTCGTTATATCCTGCCACGCCGCT	38872	14760	45594	8484	4814
foxo_g23_8L2GCp_wt_wtTGG_R4	TAATTGCACCACCTCGTTATATCCTGCCACGCCGCT	39735	10886	46574	7218	4021
foxo_g23_8L2GCp_wt_wtTGG_R5	TAATTGCACCACCTCGTTATATCCTGCCACGCCGCT	41970	15662	46191	13188	4030
foxo_g23_8L2GCp_wt_wtTGG_R6	TAATTGCACCACCTCGTTATATCCTGCCACGCCGCT	39621	11144	46268	3822	4722
foxo_g23_8L2GCp_wt_wtTGG_R7	TAATTGCACCACCTCGTTATATCCTGCCACGCCGCT	40476	15706	45587	8907	4594
foxo_g23_8L2GCp_wt_wtTGG_R8	TAATTGCACCACCTCGTTATATCCTGCCACGCCGCT	39650	12921	46543	8687	3847
foxo_g23_8L2NGG_wt_wtTGG_R1	TCGGCGGACCACCTCGTTATATCCTGCCACGCCGCT	37540	28113	36411	19297	21040
foxo_g23_8L2NGG_wt_wtTGG_R2	TCGGCGGACCACCTCGTTATATCCTGCCACGCCGCT	37120	21419	36286	12713	22086
foxo_g23_8L2NGG_wt_wtTGG_R3	TCGGCGGACCACCTCGTTATATCCTGCCACGCCGCT	39082	25181	37845	14556	25528
foxo_g23_8L2NGG_wt_wtTGG_R4	TCGGCGGACCACCTCGTTATATCCTGCCACGCCGCT	37124	15137	35173	10278	22779
foxo_g23_8L2NGG_wt_wtTGG_R5	TCGGCGGACCACCTCGTTATATCCTGCCACGCCGCT	37466	23342	36351	15406	17290
foxo_g23_8L2NGG_wt_wtTGG_R6	TCGGCGGACCACCTCGTTATATCCTGCCACGCCGCT	38443	24914	38058	12567	25110
foxo_g23_8L2NGG_wt_wtTGG_R7	TCGGCGGACCACCTCGTTATATCCTGCCACGCCGCT	37167	27652	33648	24208	15807
foxo_g23_8L2NGG_wt_wtTGG_R8	TCGGCGGACCACCTCGTTATATCCTGCCACGCCGCT	37594	22689	36549	13897	17871
foxo_g23_8L4GCd_wt_wtTGG_R1	TGCGCATACCACCTCGTTATATCCTGCCACGCCGCT	37523	13140	45530	9177	3962
foxo_g23_8L4GCd_wt_wtTGG_R2	TGCGCATACCACCTCGTTATATCCTGCCACGCCGCT	36968	13891	44768	8030	4644
foxo_g23_8L4GCd_wt_wtTGG_R3	TGCGCATACCACCTCGTTATATCCTGCCACGCCGCT	29577	14117	45026	8988	3911
foxo_g23_8L4GCd_wt_wtTGG_R4	TGCGCATACCACCTCGTTATATCCTGCCACGCCGCT	37525	12809	44660	6562	4376
foxo_g23_8L4GCd_wt_wtTGG_R5	TGCGCATACCACCTCGTTATATCCTGCCACGCCGCT	36902	9473	45849	6663	5407
foxo_g23_8L4GCd_wt_wtTGG_R6	TGCGCATACCACCTCGTTATATCCTGCCACGCCGCT	36632	15614	45110	9374	5191
foxo_g23_8L4GCd_wt_wtTGG_R7	TGCGCATACCACCTCGTTATATCCTGCCACGCCGCT	36972	12820	44953	7225	4073
foxo_g23_8L4GCd_wt_wtTGG_R8	TGCGCATACCACCTCGTTATATCCTGCCACGCCGCT	40096	11538	46180	7997	4358
foxo_g23_8L4GCp_wt_wtTGG_R1	TAAGCGCACCACCTCGTTATATCCTGCCACGCCGCT	39055	13941	44852	7891	4415
foxo_g23_8L4GCp_wt_wtTGG_R2	TAAGCGCACCACCTCGTTATATCCTGCCACGCCGCT	39465	10049	42212	9635	2435
foxo_g23_8L4GCp_wt_wtTGG_R3	TAAGCGCACCACCTCGTTATATCCTGCCACGCCGCT	40039	12309	44055	13666	2809
foxo_g23_8L4GCp_wt_wtTGG_R4	TAAGCGCACCACCTCGTTATATCCTGCCACGCCGCT	38654	12800	43438	10640	2582
foxo_g23_8L4GCp_wt_wtTGG_R5	TAAGCGCACCACCTCGTTATATCCTGCCACGCCGCT	41217	13463	44740	14260	4110
foxo_g23_8L4GCp_wt_wtTGG_R6	TAAGCGCACCACCTCGTTATATCCTGCCACGCCGCT	38581	10922	44781	9751	3066
foxo_g23_8L4GCp_wt_wtTGG_R7	TAAGCGCACCACCTCGTTATATCCTGCCACGCCGCT	38283	7579	44511	6165	4904
foxo_g23_8L4GCp_wt_wtTGG_R8	TAAGCGCACCACCTCGTTATATCCTGCCACGCCGCT	37450	10536	44846	6214	4210
foxo_g23_8L6GC_wt_wtTGG_R1	TGCGCGCACCACCTCGTTATATCCTGCCACGCCGCT	37842	10680	42412	9042	2697
foxo_g23_8L6GC_wt_wtTGG_R2	TGCGCGCACCACCTCGTTATATCCTGCCACGCCGCT	35499	8855	42131	5645	3957
foxo_g23_8L6GC_wt_wtTGG_R3	TGCGCGCACCACCTCGTTATATCCTGCCACGCCGCT	35459	9246	43027	5995	4173
foxo_g23_8L6GC_wt_wtTGG_R4	TGCGCGCACCACCTCGTTATATCCTGCCACGCCGCT	38731	15078	43764	10429	4026
foxo_g23_8L6GC_wt_wtTGG_R5	TGCGCGCACCACCTCGTTATATCCTGCCACGCCGCT	36767	12620	42864	6391	4797
foxo_g23_8L6GC_wt_wtTGG_R6	TGCGCGCACCACCTCGTTATATCCTGCCACGCCGCT	37376	12355	43115	10457	3388
foxo_g23_8L6GC_wt_wtTGG_R7	TGCGCGCACCACCTCGTTATATCCTGCCACGCCGCT	37450	11978	43549	7313	5181
foxo_g23_8L6GC_wt_wtTGG_R8	TGCGCGCACCACCTCGTTATATCCTGCCACGCCGCT	36824	12963	43147	8600	4902
foxo_g23_8L_pos10C_badTAC_R1	TTAAAGTTGTACCTCGTTATAGCCTGCCACGCCGCT	28401	13797	23582	7109	4249
foxo_g23_8L_pos10C_badTAC_R2	TTAAAGTTGTACCTCGTTATAGCCTGCCACGCCGCT	29068	13202	25187	8015	3287
foxo_g23_8L_pos10C_badTAC_R3	TTAAAGTTGTACCTCGTTATAGCCTGCCACGCCGCT	29027	17270	24428	8218	4748
foxo_g23_8L_pos10C_badTAC_R4	TTAAAGTTGTACCTCGTTATAGCCTGCCACGCCGCT	27586	8707	24107	5949	4652
foxo_g23_8L_pos10C_badTAC_R5	TTAAAGTTGTACCTCGTTATAGCCTGCCACGCCGCT	30711	14838	22671	12787	3811
foxo_g23_8L_pos10C_badTAC_R6	TTAAAGTTGTACCTCGTTATAGCCTGCCACGCCGCT	30016	8482	21401	8596	3029
foxo_g23_8L_pos10C_badTAC_R7	TTAAAGTTGTACCTCGTTATAGCCTGCCACGCCGCT	29007	16574	26280	8781	5451
foxo_g23_8L_pos10C_badTAC_R8	TTAAAGTTGTACCTCGTTATAGCCTGCCACGCCGCT	30457	12952	23573	11061	3032
foxo_g23_8L_pos10C_wtTGG_R1	TTAAAGTTCCACCTCGTTATAGCCTGCCACGCCGCT	27944	9048	41692	7441	6568
foxo_g23_8L_pos10C_wtTGG_R2	TTAAAGTTCCACCTCGTTATAGCCTGCCACGCCGCT	28188	10779	40597	6810	5534
foxo_g23_8L_pos10C_wtTGG_R3	TTAAAGTTCCACCTCGTTATAGCCTGCCACGCCGCT	27453	14549	40018	8387	5386
foxo_g23_8L_pos10C_wtTGG_R4	TTAAAGTTCCACCTCGTTATAGCCTGCCACGCCGCT	28091	11769	39601	6216	3470
foxo_g23_8L_pos10C_wtTGG_R5	TTAAAGTTCCACCTCGTTATAGCCTGCCACGCCGCT	28800	14348	39901	11145	2644
foxo_g23_8L_pos10C_wtTGG_R6	TTAAAGTTCCACCTCGTTATAGCCTGCCACGCCGCT	28059	15477	41064	7597	4574
foxo_g23_8L_pos10C_wtTGG_R7	TTAAAGTTCCACCTCGTTATAGCCTGCCACGCCGCT	30585	12540	39089	13870	3068
foxo_g23_8L_pos10C_wtTGG_R8	TTAAAGTTCCACCTCGTTATAGCCTGCCACGCCGCT	28268	12897	40666	8703	4302
foxo_g23_8L_pos10G_badTAC_R1	TTAAAGTTGTACCTCGTTATACCCTGCCACGCCGCT	31835	11507	18682	9810	2423
foxo_g23_8L_pos10G_badTAC_R2	TTAAAGTTGTACCTCGTTATACCCTGCCACGCCGCT	32944	15435	22524	10801	2480
foxo_g23_8L_pos10G_badTAC_R3	TTAAAGTTGTACCTCGTTATACCCTGCCACGCCGCT	33546	14688	22387	10867	2908
foxo_g23_8L_pos10G_badTAC_R4	TTAAAGTTGTACCTCGTTATACCCTGCCACGCCGCT	32030	8191	23553	8951	2216
foxo_g23_8L_pos10G_badTAC_R5	TTAAAGTTGTACCTCGTTATACCCTGCCACGCCGCT	34921	10645	26391	8638	4908
foxo_g23_8L_pos10G_badTAC_R6	TTAAAGTTGTACCTCGTTATACCCTGCCACGCCGCT	32380	11685	25220	6611	4223
foxo_g23_8L_pos10G_badTAC_R7	TTAAAGTTGTACCTCGTTATACCCTGCCACGCCGCT	31280	14617	23708	5440	4102
foxo_g23_8L_pos10G_badTAC_R8	TTAAAGTTGTACCTCGTTATACCCTGCCACGCCGCT	32485	15471	25768	10271	4546
foxo_g23_8L_pos10G_wtTGG_R1	TTAAAGTTCCACCTCGTTATACCCTGCCACGCCGCT	30870	12481	39573	5608	3408
foxo_g23_8L_pos10G_wtTGG_R2	TTAAAGTTCCACCTCGTTATACCCTGCCACGCCGCT	31040	13939	40438	8546	4595
foxo_g23_8L_pos10G_wtTGG_R3	TTAAAGTTCCACCTCGTTATACCCTGCCACGCCGCT	31158	11831	40187	9598	3850
foxo_g23_8L_pos10G_wtTGG_R4	TTAAAGTTCCACCTCGTTATACCCTGCCACGCCGCT	33006	9053	40480	6063	3960
foxo_g23_8L_pos10G_wtTGG_R5	TTAAAGTTCCACCTCGTTATACCCTGCCACGCCGCT	30081	12003	37945	10825	2116
foxo_g23_8L_pos10G_wtTGG_R6	TTAAAGTTCCACCTCGTTATACCCTGCCACGCCGCT	34492	11951	41107	11260	4787
foxo_g23_8L_pos10G_wtTGG_R7	TTAAAGTTCCACCTCGTTATACCCTGCCACGCCGCT	32385	11794	42580	8103	5084
foxo_g23_8L_pos10G_wtTGG_R8	TTAAAGTTCCACCTCGTTATACCCTGCCACGCCGCT	34301	11997	39048	8934	3666
foxo_g23_8L_pos10T_badTAC_R1	TTAAAGTTGTACCTCGTTATAACCTGCCACGCCGCT	36388	16538	23834	7992	4378
foxo_g23_8L_pos10T_badTAC_R2	TTAAAGTTGTACCTCGTTATAACCTGCCACGCCGCT	36679	16402	23319	9825	4603
foxo_g23_8L_pos10T_badTAC_R3	TTAAAGTTGTACCTCGTTATAACCTGCCACGCCGCT	36482	19207	23528	7190	3410
foxo_g23_8L_pos10T_badTAC_R4	TTAAAGTTGTACCTCGTTATAACCTGCCACGCCGCT	36918	15403	21541	12868	3420
foxo_g23_8L_pos10T_badTAC_R5	TTAAAGTTGTACCTCGTTATAACCTGCCACGCCGCT	37527	16232	23187	12607	4000
foxo_g23_8L_pos10T_badTAC_R6	TTAAAGTTGTACCTCGTTATAACCTGCCACGCCGCT	36597	15719	21334	11418	2985
foxo_g23_8L_pos10T_badTAC_R7	TTAAAGTTGTACCTCGTTATAACCTGCCACGCCGCT	35755	12453	23099	5733	3325
foxo_g23_8L_pos10T_badTAC_R8	TTAAAGTTGTACCTCGTTATAACCTGCCACGCCGCT	36655	11714	22931	9769	2671
foxo_g23_8L_pos10T_wtTGG_R1	TTAAAGTTCCACCTCGTTATAACCTGCCACGCCGCT	35684	9298	40589	5641	4373
foxo_g23_8L_pos10T_wtTGG_R2	TTAAAGTTCCACCTCGTTATAACCTGCCACGCCGCT	35206	12301	39432	5316	2914
foxo_g23_8L_pos10T_wtTGG_R3	TTAAAGTTCCACCTCGTTATAACCTGCCACGCCGCT	36587	13774	39673	10086	3535
foxo_g23_8L_pos10T_wtTGG_R4	TTAAAGTTCCACCTCGTTATAACCTGCCACGCCGCT	38247	12751	43313	9285	7962
foxo_g23_8L_pos10T_wtTGG_R5	TTAAAGTTCCACCTCGTTATAACCTGCCACGCCGCT	38411	12952	39710	9250	3488
foxo_g23_8L_pos10T_wtTGG_R6	TTAAAGTTCCACCTCGTTATAACCTGCCACGCCGCT	35181	14458	40152	7983	4312
foxo_g23_8L_pos10T_wtTGG_R7	TTAAAGTTCCACCTCGTTATAACCTGCCACGCCGCT	35702	14581	40333	8106	4236
foxo_g23_8L_pos10T_wtTGG_R8	TTAAAGTTCCACCTCGTTATAACCTGCCACGCCGCT	34286	10399	39471	6310	4243
foxo_g23_8L_pos11A_badTAC_R1	TTAAAGTTGTACCTCGTTATTTCCTGCCACGCCGCT	28860	12253	26194	4122	4304
foxo_g23_8L_pos11A_badTAC_R2	TTAAAGTTGTACCTCGTTATTTCCTGCCACGCCGCT	30828	14545	27488	13174	5228
foxo_g23_8L_pos11A_badTAC_R3	TTAAAGTTGTACCTCGTTATTTCCTGCCACGCCGCT	29575	12869	26445	8648	3726
foxo_g23_8L_pos11A_badTAC_R4	TTAAAGTTGTACCTCGTTATTTCCTGCCACGCCGCT	31925	16028	27090	11434	4242
foxo_g23_8L_pos11A_badTAC_R5	TTAAAGTTGTACCTCGTTATTTCCTGCCACGCCGCT	29153	13802	25400	9175	3765
foxo_g23_8L_pos11A_badTAC_R6	TTAAAGTTGTACCTCGTTATTTCCTGCCACGCCGCT	31169	14665	25603	13140	4534
foxo_g23_8L_pos11A_badTAC_R7	TTAAAGTTGTACCTCGTTATTTCCTGCCACGCCGCT	30643	14733	25718	12854	3365
foxo_g23_8L_pos11A_badTAC_R8	TTAAAGTTGTACCTCGTTATTTCCTGCCACGCCGCT	32090	17952	24145	18647	3345
foxo_g23_8L_pos11A_wtTGG_R1	TTAAAGTTCCACCTCGTTATTTCCTGCCACGCCGCT	29244	10340	36992	13796	3381
foxo_g23_8L_pos11A_wtTGG_R2	TTAAAGTTCCACCTCGTTATTTCCTGCCACGCCGCT	29300	14599	38761	13536	2718
foxo_g23_8L_pos11A_wtTGG_R3	TTAAAGTTCCACCTCGTTATTTCCTGCCACGCCGCT	29860	12481	37579	12475	2722
foxo_g23_8L_pos11A_wtTGG_R4	TTAAAGTTCCACCTCGTTATTTCCTGCCACGCCGCT	32934	13286	43289	12489	5558
foxo_g23_8L_pos11A_wtTGG_R5	TTAAAGTTCCACCTCGTTATTTCCTGCCACGCCGCT	30818	11995	40575	9247	4602
foxo_g23_8L_pos11A_wtTGG_R6	TTAAAGTTCCACCTCGTTATTTCCTGCCACGCCGCT	29945	11807	39976	7818	4428
foxo_g23_8L_pos11A_wtTGG_R7	TTAAAGTTCCACCTCGTTATTTCCTGCCACGCCGCT	29851	11802	41905	8319	4586
foxo_g23_8L_pos11A_wtTGG_R8	TTAAAGTTCCACCTCGTTATTTCCTGCCACGCCGCT	29234	9242	40432	8523	5615
foxo_g23_8L_pos11C_badTAC_R1	TTAAAGTTGTACCTCGTTATGTCCTGCCACGCCGCT	26306	10382	19961	13123	2755
foxo_g23_8L_pos11C_badTAC_R2	TTAAAGTTGTACCTCGTTATGTCCTGCCACGCCGCT	24634	8963	23673	5295	4513
foxo_g23_8L_pos11C_badTAC_R3	TTAAAGTTGTACCTCGTTATGTCCTGCCACGCCGCT	25635	14381	23174	10811	3763
foxo_g23_8L_pos11C_badTAC_R4	TTAAAGTTGTACCTCGTTATGTCCTGCCACGCCGCT	27660	11650	27686	9968	5141
foxo_g23_8L_pos11C_badTAC_R5	TTAAAGTTGTACCTCGTTATGTCCTGCCACGCCGCT	26071	10177	20832	10017	2698
foxo_g23_8L_pos11C_badTAC_R6	TTAAAGTTGTACCTCGTTATGTCCTGCCACGCCGCT	25559	15435	25664	10354	3902
foxo_g23_8L_pos11C_badTAC_R7	TTAAAGTTGTACCTCGTTATGTCCTGCCACGCCGCT	25407	9800	24297	5903	4608
foxo_g23_8L_pos11C_badTAC_R8	TTAAAGTTGTACCTCGTTATGTCCTGCCACGCCGCT	26479	10261	25737	8266	4501
foxo_g23_8L_pos11C_wtTGG_R1	TTAAAGTTCCACCTCGTTATGTCCTGCCACGCCGCT	25576	11870	41344	11518	3310
foxo_g23_8L_pos11C_wtTGG_R2	TTAAAGTTCCACCTCGTTATGTCCTGCCACGCCGCT	24880	11426	41853	6802	3782
foxo_g23_8L_pos11C_wtTGG_R3	TTAAAGTTCCACCTCGTTATGTCCTGCCACGCCGCT	23532	8013	41257	5077	4576
foxo_g23_8L_pos11C_wtTGG_R4	TTAAAGTTCCACCTCGTTATGTCCTGCCACGCCGCT	27056	12306	40350	14731	3331
foxo_g23_8L_pos11C_wtTGG_R5	TTAAAGTTCCACCTCGTTATGTCCTGCCACGCCGCT	24711	15423	41206	10287	4219
foxo_g23_8L_pos11C_wtTGG_R6	TTAAAGTTCCACCTCGTTATGTCCTGCCACGCCGCT	24800	13178	40439	9131	4071
foxo_g23_8L_pos11C_wtTGG_R7	TTAAAGTTCCACCTCGTTATGTCCTGCCACGCCGCT	24414	13482	39830	6310	4892
foxo_g23_8L_pos11C_wtTGG_R8	TTAAAGTTCCACCTCGTTATGTCCTGCCACGCCGCT	25932	13329	40663	11818	3345
foxo_g23_8L_pos11G_badTAC_R1	TTAAAGTTGTACCTCGTTATCTCCTGCCACGCCGCT	22072	9530	24777	9688	6351
foxo_g23_8L_pos11G_badTAC_R2	TTAAAGTTGTACCTCGTTATCTCCTGCCACGCCGCT	22648	13704	24154	10220	4680
foxo_g23_8L_pos11G_badTAC_R3	TTAAAGTTGTACCTCGTTATCTCCTGCCACGCCGCT	20796	10914	23301	6518	5612
foxo_g23_8L_pos11G_badTAC_R4	TTAAAGTTGTACCTCGTTATCTCCTGCCACGCCGCT	23755	15274	24961	15135	5506
foxo_g23_8L_pos11G_badTAC_R5	TTAAAGTTGTACCTCGTTATCTCCTGCCACGCCGCT	21922	11660	21104	13117	3692
foxo_g23_8L_pos11G_badTAC_R6	TTAAAGTTGTACCTCGTTATCTCCTGCCACGCCGCT	21370	13718	21478	16129	3117
foxo_g23_8L_pos11G_badTAC_R7	TTAAAGTTGTACCTCGTTATCTCCTGCCACGCCGCT	22515	9099	25119	9661	6161
foxo_g23_8L_pos11G_badTAC_R8	TTAAAGTTGTACCTCGTTATCTCCTGCCACGCCGCT	23445	13558	24341	11630	4063
foxo_g23_8L_pos11G_wtTGG_R1	TTAAAGTTCCACCTCGTTATCTCCTGCCACGCCGCT	22609	13506	35997	17108	3781
foxo_g23_8L_pos11G_wtTGG_R2	TTAAAGTTCCACCTCGTTATCTCCTGCCACGCCGCT	22645	9937	38582	9823	5805
foxo_g23_8L_pos11G_wtTGG_R3	TTAAAGTTCCACCTCGTTATCTCCTGCCACGCCGCT	22288	13526	37366	15422	3704
foxo_g23_8L_pos11G_wtTGG_R4	TTAAAGTTCCACCTCGTTATCTCCTGCCACGCCGCT	21190	9497	37831	8978	5531
foxo_g23_8L_pos11G_wtTGG_R5	TTAAAGTTCCACCTCGTTATCTCCTGCCACGCCGCT	20932	11139	36819	13313	3992
foxo_g23_8L_pos11G_wtTGG_R6	TTAAAGTTCCACCTCGTTATCTCCTGCCACGCCGCT	23388	16703	35474	15238	4058
foxo_g23_8L_pos11G_wtTGG_R7	TTAAAGTTCCACCTCGTTATCTCCTGCCACGCCGCT	21599	11155	37620	9313	5502
foxo_g23_8L_pos11G_wtTGG_R8	TTAAAGTTCCACCTCGTTATCTCCTGCCACGCCGCT	21636	13007	38917	11523	5772
foxo_g23_8L_pos12C_badTAC_R1	TTAAAGTTGTACCTCGTTAGATCCTGCCACGCCGCT	27374	13210	21198	10393	3205
foxo_g23_8L_pos12C_badTAC_R2	TTAAAGTTGTACCTCGTTAGATCCTGCCACGCCGCT	24555	12214	21712	7262	2906
foxo_g23_8L_pos12C_badTAC_R3	TTAAAGTTGTACCTCGTTAGATCCTGCCACGCCGCT	25663	13911	23738	9464	3965
foxo_g23_8L_pos12C_badTAC_R4	TTAAAGTTGTACCTCGTTAGATCCTGCCACGCCGCT	23107	13018	21455	4502	2756
foxo_g23_8L_pos12C_badTAC_R5	TTAAAGTTGTACCTCGTTAGATCCTGCCACGCCGCT	23110	9063	20928	4841	3906
foxo_g23_8L_pos12C_badTAC_R6	TTAAAGTTGTACCTCGTTAGATCCTGCCACGCCGCT	25667	9234	23366	6196	4777
foxo_g23_8L_pos12C_badTAC_R7	TTAAAGTTGTACCTCGTTAGATCCTGCCACGCCGCT	23618	10073	21249	8243	2926
foxo_g23_8L_pos12C_badTAC_R8	TTAAAGTTGTACCTCGTTAGATCCTGCCACGCCGCT	24023	12150	24310	9414	3104
foxo_g23_8L_pos12C_wtTGG_R1	TTAAAGTTCCACCTCGTTAGATCCTGCCACGCCGCT	25565	13592	29981	11322	3091
foxo_g23_8L_pos12C_wtTGG_R2	TTAAAGTTCCACCTCGTTAGATCCTGCCACGCCGCT	23086	14015	31906	5824	3601
foxo_g23_8L_pos12C_wtTGG_R3	TTAAAGTTCCACCTCGTTAGATCCTGCCACGCCGCT	23653	12992	32476	9235	3852
foxo_g23_8L_pos12C_wtTGG_R4	TTAAAGTTCCACCTCGTTAGATCCTGCCACGCCGCT	24351	15359	32800	7568	4068
foxo_g23_8L_pos12C_wtTGG_R5	TTAAAGTTCCACCTCGTTAGATCCTGCCACGCCGCT	27368	12112	33739	16186	4015
foxo_g23_8L_pos12C_wtTGG_R6	TTAAAGTTCCACCTCGTTAGATCCTGCCACGCCGCT	23767	13670	28824	10248	2192
foxo_g23_8L_pos12C_wtTGG_R7	TTAAAGTTCCACCTCGTTAGATCCTGCCACGCCGCT	24544	13010	32003	10519	2860
foxo_g23_8L_pos12C_wtTGG_R8	TTAAAGTTCCACCTCGTTAGATCCTGCCACGCCGCT	22788	12195	31862	8795	2810
foxo_g23_8L_pos12G_badTAC_R1	TTAAAGTTGTACCTCGTTACATCCTGCCACGCCGCT	28167	14339	24470	10721	4455
foxo_g23_8L_pos12G_badTAC_R2	TTAAAGTTGTACCTCGTTACATCCTGCCACGCCGCT	27694	13342	23729	6997	3151
foxo_g23_8L_pos12G_badTAC_R3	TTAAAGTTGTACCTCGTTACATCCTGCCACGCCGCT	27792	14412	23364	9188	4706
foxo_g23_8L_pos12G_badTAC_R4	TTAAAGTTGTACCTCGTTACATCCTGCCACGCCGCT	27781	10346	22907	7492	5391
foxo_g23_8L_pos12G_badTAC_R5	TTAAAGTTGTACCTCGTTACATCCTGCCACGCCGCT	28245	12755	17917	11432	3259
foxo_g23_8L_pos12G_badTAC_R6	TTAAAGTTGTACCTCGTTACATCCTGCCACGCCGCT	29995	16232	21758	12325	3212
foxo_g23_8L_pos12G_badTAC_R7	TTAAAGTTGTACCTCGTTACATCCTGCCACGCCGCT	28223	15252	20302	14089	2760
foxo_g23_8L_pos12G_badTAC_R8	TTAAAGTTGTACCTCGTTACATCCTGCCACGCCGCT	28243	12776	22726	9769	2742
foxo_g23_8L_pos12G_wtTGG_R1	TTAAAGTTCCACCTCGTTACATCCTGCCACGCCGCT	26476	10390	33453	9364	3343
foxo_g23_8L_pos12G_wtTGG_R2	TTAAAGTTCCACCTCGTTACATCCTGCCACGCCGCT	26430	9168	36893	6805	4977
foxo_g23_8L_pos12G_wtTGG_R3	TTAAAGTTCCACCTCGTTACATCCTGCCACGCCGCT	26988	10207	35390	7023	4447
foxo_g23_8L_pos12G_wtTGG_R4	TTAAAGTTCCACCTCGTTACATCCTGCCACGCCGCT	27085	14296	37222	7975	4716
foxo_g23_8L_pos12G_wtTGG_R5	TTAAAGTTCCACCTCGTTACATCCTGCCACGCCGCT	27368	15560	32862	12319	2762
foxo_g23_8L_pos12G_wtTGG_R6	TTAAAGTTCCACCTCGTTACATCCTGCCACGCCGCT	27335	12668	34913	7188	3294
foxo_g23_8L_pos12G_wtTGG_R7	TTAAAGTTCCACCTCGTTACATCCTGCCACGCCGCT	27422	16222	34674	11031	3434
foxo_g23_8L_pos12G_wtTGG_R8	TTAAAGTTCCACCTCGTTACATCCTGCCACGCCGCT	29255	11939	38825	10888	5444
foxo_g23_8L_pos12T_badTAC_R1	TTAAAGTTGTACCTCGTTAAATCCTGCCACGCCGCT	25095	13255	23969	10549	3186
foxo_g23_8L_pos12T_badTAC_R2	TTAAAGTTGTACCTCGTTAAATCCTGCCACGCCGCT	23548	14555	26818	9665	4820
foxo_g23_8L_pos12T_badTAC_R3	TTAAAGTTGTACCTCGTTAAATCCTGCCACGCCGCT	24596	15259	25926	7544	4692
foxo_g23_8L_pos12T_badTAC_R4	TTAAAGTTGTACCTCGTTAAATCCTGCCACGCCGCT	23866	16348	25573	7436	3703
foxo_g23_8L_pos12T_badTAC_R5	TTAAAGTTGTACCTCGTTAAATCCTGCCACGCCGCT	23819	11462	24338	5966	4047
foxo_g23_8L_pos12T_badTAC_R6	TTAAAGTTGTACCTCGTTAAATCCTGCCACGCCGCT	23675	16442	25536	9453	4105
foxo_g23_8L_pos12T_badTAC_R7	TTAAAGTTGTACCTCGTTAAATCCTGCCACGCCGCT	25137	13322	26059	6913	3390
foxo_g23_8L_pos12T_badTAC_R8	TTAAAGTTGTACCTCGTTAAATCCTGCCACGCCGCT	25006	11213	26892	7166	5058
foxo_g23_8L_pos12T_wtTGG_R1	TTAAAGTTCCACCTCGTTAAATCCTGCCACGCCGCT	24092	9960	32095	5899	4389
foxo_g23_8L_pos12T_wtTGG_R2	TTAAAGTTCCACCTCGTTAAATCCTGCCACGCCGCT	22381	13433	30382	11491	2414
foxo_g23_8L_pos12T_wtTGG_R3	TTAAAGTTCCACCTCGTTAAATCCTGCCACGCCGCT	21842	10311	33145	5975	4103
foxo_g23_8L_pos12T_wtTGG_R4	TTAAAGTTCCACCTCGTTAAATCCTGCCACGCCGCT	25081	9276	33425	7039	5301
foxo_g23_8L_pos12T_wtTGG_R5	TTAAAGTTCCACCTCGTTAAATCCTGCCACGCCGCT	22121	13441	32849	6465	4491
foxo_g23_8L_pos12T_wtTGG_R6	TTAAAGTTCCACCTCGTTAAATCCTGCCACGCCGCT	21513	8293	32112	6825	4253
foxo_g23_8L_pos12T_wtTGG_R7	TTAAAGTTCCACCTCGTTAAATCCTGCCACGCCGCT	23695	9603	34608	8504	6689
foxo_g23_8L_pos12T_wtTGG_R8	TTAAAGTTCCACCTCGTTAAATCCTGCCACGCCGCT	25025	15872	32095	11812	2846
foxo_g23_8L_pos13A_badTAC_R1	TTAAAGTTGTACCTCGTTTTATCCTGCCACGCCGCT	27501	9932	26310	6881	4730
foxo_g23_8L_pos13A_badTAC_R2	TTAAAGTTGTACCTCGTTTTATCCTGCCACGCCGCT	32278	16613	24498	17220	3350
foxo_g23_8L_pos13A_badTAC_R3	TTAAAGTTGTACCTCGTTTTATCCTGCCACGCCGCT	29782	16057	26588	13488	3201
foxo_g23_8L_pos13A_badTAC_R4	TTAAAGTTGTACCTCGTTTTATCCTGCCACGCCGCT	30761	15894	29130	11659	4579
foxo_g23_8L_pos13A_badTAC_R5	TTAAAGTTGTACCTCGTTTTATCCTGCCACGCCGCT	29994	14385	28543	11003	5679
foxo_g23_8L_pos13A_badTAC_R6	TTAAAGTTGTACCTCGTTTTATCCTGCCACGCCGCT	29236	15708	28714	13202	3022
foxo_g23_8L_pos13A_badTAC_R7	TTAAAGTTGTACCTCGTTTTATCCTGCCACGCCGCT	29514	11207	29439	8825	6099
foxo_g23_8L_pos13A_badTAC_R8	TTAAAGTTGTACCTCGTTTTATCCTGCCACGCCGCT	29884	15979	27958	9763	3307
foxo_g23_8L_pos13A_wtTGG_R1	TTAAAGTTCCACCTCGTTTTATCCTGCCACGCCGCT	31014	16635	38042	17831	5063
foxo_g23_8L_pos13A_wtTGG_R2	TTAAAGTTCCACCTCGTTTTATCCTGCCACGCCGCT	28720	16534	37753	11557	5448
foxo_g23_8L_pos13A_wtTGG_R3	TTAAAGTTCCACCTCGTTTTATCCTGCCACGCCGCT	28039	15330	36981	8446	4602
foxo_g23_8L_pos13A_wtTGG_R4	TTAAAGTTCCACCTCGTTTTATCCTGCCACGCCGCT	29318	16634	35530	9712	5064
foxo_g23_8L_pos13A_wtTGG_R5	TTAAAGTTCCACCTCGTTTTATCCTGCCACGCCGCT	26946	9392	33755	6883	4904
foxo_g23_8L_pos13A_wtTGG_R6	TTAAAGTTCCACCTCGTTTTATCCTGCCACGCCGCT	28128	14765	36007	8508	4982
foxo_g23_8L_pos13A_wtTGG_R7	TTAAAGTTCCACCTCGTTTTATCCTGCCACGCCGCT	30223	16083	34815	13796	2966
foxo_g23_8L_pos13A_wtTGG_R8	TTAAAGTTCCACCTCGTTTTATCCTGCCACGCCGCT	28655	15524	37310	12011	4842
foxo_g23_8L_pos13C_badTAC_R1	TTAAAGTTGTACCTCGTTGTATCCTGCCACGCCGCT	27329	13728	23991	6672	4469
foxo_g23_8L_pos13C_badTAC_R2	TTAAAGTTGTACCTCGTTGTATCCTGCCACGCCGCT	26927	11958	23872	6249	3999
foxo_g23_8L_pos13C_badTAC_R3	TTAAAGTTGTACCTCGTTGTATCCTGCCACGCCGCT	27897	13136	24577	8708	4208
foxo_g23_8L_pos13C_badTAC_R4	TTAAAGTTGTACCTCGTTGTATCCTGCCACGCCGCT	27014	15288	22807	11584	3203
foxo_g23_8L_pos13C_badTAC_R5	TTAAAGTTGTACCTCGTTGTATCCTGCCACGCCGCT	28095	13558	21687	10470	3253
foxo_g23_8L_pos13C_badTAC_R6	TTAAAGTTGTACCTCGTTGTATCCTGCCACGCCGCT	27642	12029	23709	7328	4030
foxo_g23_8L_pos13C_badTAC_R7	TTAAAGTTGTACCTCGTTGTATCCTGCCACGCCGCT	26933	14915	23486	7819	4406
foxo_g23_8L_pos13C_badTAC_R8	TTAAAGTTGTACCTCGTTGTATCCTGCCACGCCGCT	28891	15504	24801	12238	4042
foxo_g23_8L_pos13C_wtTGG_R1	TTAAAGTTCCACCTCGTTGTATCCTGCCACGCCGCT	25720	8563	38720	5125	4527
foxo_g23_8L_pos13C_wtTGG_R2	TTAAAGTTCCACCTCGTTGTATCCTGCCACGCCGCT	28669	10062	41746	7910	5524
foxo_g23_8L_pos13C_wtTGG_R3	TTAAAGTTCCACCTCGTTGTATCCTGCCACGCCGCT	26802	13647	39974	9489	4144
foxo_g23_8L_pos13C_wtTGG_R4	TTAAAGTTCCACCTCGTTGTATCCTGCCACGCCGCT	27213	12364	39499	9313	3777
foxo_g23_8L_pos13C_wtTGG_R5	TTAAAGTTCCACCTCGTTGTATCCTGCCACGCCGCT	26245	10288	40025	6472	4201
foxo_g23_8L_pos13C_wtTGG_R6	TTAAAGTTCCACCTCGTTGTATCCTGCCACGCCGCT	27528	11948	39630	12583	4011
foxo_g23_8L_pos13C_wtTGG_R7	TTAAAGTTCCACCTCGTTGTATCCTGCCACGCCGCT	26683	8785	39920	6410	5204
foxo_g23_8L_pos13C_wtTGG_R8	TTAAAGTTCCACCTCGTTGTATCCTGCCACGCCGCT	26615	13601	39639	7149	4048
foxo_g23_8L_pos13G_badTAC_R1	TTAAAGTTGTACCTCGTTCTATCCTGCCACGCCGCT	27763	15310	26137	9475	4629
foxo_g23_8L_pos13G_badTAC_R2	TTAAAGTTGTACCTCGTTCTATCCTGCCACGCCGCT	27101	12884	24788	7355	3665
foxo_g23_8L_pos13G_badTAC_R3	TTAAAGTTGTACCTCGTTCTATCCTGCCACGCCGCT	27254	14848	24223	13631	3190
foxo_g23_8L_pos13G_badTAC_R4	TTAAAGTTGTACCTCGTTCTATCCTGCCACGCCGCT	27289	13788	25050	10936	2675
foxo_g23_8L_pos13G_badTAC_R5	TTAAAGTTGTACCTCGTTCTATCCTGCCACGCCGCT	31708	16479	25122	19887	4005
foxo_g23_8L_pos13G_badTAC_R6	TTAAAGTTGTACCTCGTTCTATCCTGCCACGCCGCT	27532	15914	25211	10003	3697
foxo_g23_8L_pos13G_badTAC_R7	TTAAAGTTGTACCTCGTTCTATCCTGCCACGCCGCT	27933	11966	25419	8036	3813
foxo_g23_8L_pos13G_badTAC_R8	TTAAAGTTGTACCTCGTTCTATCCTGCCACGCCGCT	27788	11708	26925	5528	4946
foxo_g23_8L_pos13G_wtTGG_R1	TTAAAGTTCCACCTCGTTCTATCCTGCCACGCCGCT	27274	11899	26941	13641	2836
foxo_g23_8L_pos13G_wtTGG_R2	TTAAAGTTCCACCTCGTTCTATCCTGCCACGCCGCT	26642	11261	32454	8516	4017
foxo_g23_8L_pos13G_wtTGG_R3	TTAAAGTTCCACCTCGTTCTATCCTGCCACGCCGCT	27380	11188	31615	13026	2832
foxo_g23_8L_pos13G_wtTGG_R4	TTAAAGTTCCACCTCGTTCTATCCTGCCACGCCGCT	27825	8898	33200	9185	5517
foxo_g23_8L_pos13G_wtTGG_R5	TTAAAGTTCCACCTCGTTCTATCCTGCCACGCCGCT	26404	10004	32137	8051	4318
foxo_g23_8L_pos13G_wtTGG_R6	TTAAAGTTCCACCTCGTTCTATCCTGCCACGCCGCT	27242	9537	34145	9866	6120
foxo_g23_8L_pos13G_wtTGG_R7	TTAAAGTTCCACCTCGTTCTATCCTGCCACGCCGCT	27112	10549	32703	12531	2996
foxo_g23_8L_pos13G_wtTGG_R8	TTAAAGTTCCACCTCGTTCTATCCTGCCACGCCGCT	27280	10124	34177	3803	4478
foxo_g23_8L_pos14C_badTAC_R1	TTAAAGTTGTACCTCGTGATATCCTGCCACGCCGCT	24786	13228	21683	7873	2930
foxo_g23_8L_pos14C_badTAC_R2	TTAAAGTTGTACCTCGTGATATCCTGCCACGCCGCT	27846	14903	21679	14189	4018
foxo_g23_8L_pos14C_badTAC_R3	TTAAAGTTGTACCTCGTGATATCCTGCCACGCCGCT	23327	8568	19976	5894	5637
foxo_g23_8L_pos14C_badTAC_R4	TTAAAGTTGTACCTCGTGATATCCTGCCACGCCGCT	24573	14657	20919	6562	4283
foxo_g23_8L_pos14C_badTAC_R5	TTAAAGTTGTACCTCGTGATATCCTGCCACGCCGCT	24238	10983	20314	9750	2593
foxo_g23_8L_pos14C_badTAC_R6	TTAAAGTTGTACCTCGTGATATCCTGCCACGCCGCT	24256	9886	20806	6173	4163
foxo_g23_8L_pos14C_badTAC_R7	TTAAAGTTGTACCTCGTGATATCCTGCCACGCCGCT	24503	13309	21230	10257	2754
foxo_g23_8L_pos14C_badTAC_R8	TTAAAGTTGTACCTCGTGATATCCTGCCACGCCGCT	25579	14119	18212	12160	3478
foxo_g23_8L_pos14C_wtTGG_R1	TTAAAGTTCCACCTCGTGATATCCTGCCACGCCGCT	23300	11633	23522	11701	2854
foxo_g23_8L_pos14C_wtTGG_R2	TTAAAGTTCCACCTCGTGATATCCTGCCACGCCGCT	26274	12237	28165	9291	4481
foxo_g23_8L_pos14C_wtTGG_R3	TTAAAGTTCCACCTCGTGATATCCTGCCACGCCGCT	24416	13656	24783	11243	3766
foxo_g23_8L_pos14C_wtTGG_R4	TTAAAGTTCCACCTCGTGATATCCTGCCACGCCGCT	23768	13852	26249	5784	4206
foxo_g23_8L_pos14C_wtTGG_R5	TTAAAGTTCCACCTCGTGATATCCTGCCACGCCGCT	23729	11575	23011	9762	4274
foxo_g23_8L_pos14C_wtTGG_R6	TTAAAGTTCCACCTCGTGATATCCTGCCACGCCGCT	24236	11937	25544	11738	2840
foxo_g23_8L_pos14C_wtTGG_R7	TTAAAGTTCCACCTCGTGATATCCTGCCACGCCGCT	24761	10604	27368	6946	4668
foxo_g23_8L_pos14C_wtTGG_R8	TTAAAGTTCCACCTCGTGATATCCTGCCACGCCGCT	21892	11937	24726	9178	2891
foxo_g23_8L_pos14G_badTAC_R1	TTAAAGTTGTACCTCGTCATATCCTGCCACGCCGCT	25792	15435	21812	8409	3111
foxo_g23_8L_pos14G_badTAC_R2	TTAAAGTTGTACCTCGTCATATCCTGCCACGCCGCT	24473	9016	20975	6023	4545
foxo_g23_8L_pos14G_badTAC_R3	TTAAAGTTGTACCTCGTCATATCCTGCCACGCCGCT	26591	9837	18640	9294	2656
foxo_g23_8L_pos14G_badTAC_R4	TTAAAGTTGTACCTCGTCATATCCTGCCACGCCGCT	26359	12718	22225	11003	2922
foxo_g23_8L_pos14G_badTAC_R5	TTAAAGTTGTACCTCGTCATATCCTGCCACGCCGCT	25513	15907	22351	9712	4959
foxo_g23_8L_pos14G_badTAC_R6	TTAAAGTTGTACCTCGTCATATCCTGCCACGCCGCT	26418	10609	22876	3547	4277
foxo_g23_8L_pos14G_badTAC_R7	TTAAAGTTGTACCTCGTCATATCCTGCCACGCCGCT	28662	15295	21611	12348	3821
foxo_g23_8L_pos14G_badTAC_R8	TTAAAGTTGTACCTCGTCATATCCTGCCACGCCGCT	27523	13622	22227	14189	3786
foxo_g23_8L_pos14G_wtTGG_R1	TTAAAGTTCCACCTCGTCATATCCTGCCACGCCGCT	25765	13424	29077	11986	3250
foxo_g23_8L_pos14G_wtTGG_R2	TTAAAGTTCCACCTCGTCATATCCTGCCACGCCGCT	24586	9046	30004	7548	5094
foxo_g23_8L_pos14G_wtTGG_R3	TTAAAGTTCCACCTCGTCATATCCTGCCACGCCGCT	24316	12395	28412	10056	3307
foxo_g23_8L_pos14G_wtTGG_R4	TTAAAGTTCCACCTCGTCATATCCTGCCACGCCGCT	26403	12874	30455	9835	4789
foxo_g23_8L_pos14G_wtTGG_R5	TTAAAGTTCCACCTCGTCATATCCTGCCACGCCGCT	27534	13721	30341	13534	4150
foxo_g23_8L_pos14G_wtTGG_R6	TTAAAGTTCCACCTCGTCATATCCTGCCACGCCGCT	24111	12557	26984	12353	2896
foxo_g23_8L_pos14G_wtTGG_R7	TTAAAGTTCCACCTCGTCATATCCTGCCACGCCGCT	24395	13299	27163	7838	3516
foxo_g23_8L_pos14G_wtTGG_R8	TTAAAGTTCCACCTCGTCATATCCTGCCACGCCGCT	24469	12645	28738	8134	4396
foxo_g23_8L_pos14T_badTAC_R1	TTAAAGTTGTACCTCGTAATATCCTGCCACGCCGCT	30708	15224	20339	14230	3512
foxo_g23_8L_pos14T_badTAC_R2	TTAAAGTTGTACCTCGTAATATCCTGCCACGCCGCT	30182	12082	23877	8363	5039
foxo_g23_8L_pos14T_badTAC_R3	TTAAAGTTGTACCTCGTAATATCCTGCCACGCCGCT	28509	10999	16959	11703	2508
foxo_g23_8L_pos14T_badTAC_R4	TTAAAGTTGTACCTCGTAATATCCTGCCACGCCGCT	28486	16423	22877	9440	4371
foxo_g23_8L_pos14T_badTAC_R5	TTAAAGTTGTACCTCGTAATATCCTGCCACGCCGCT	29385	13562	20519	11931	2810
foxo_g23_8L_pos14T_badTAC_R6	TTAAAGTTGTACCTCGTAATATCCTGCCACGCCGCT	30206	16697	24216	12858	4415
foxo_g23_8L_pos14T_badTAC_R7	TTAAAGTTGTACCTCGTAATATCCTGCCACGCCGCT	31433	13237	21442	14353	3812
foxo_g23_8L_pos14T_badTAC_R8	TTAAAGTTGTACCTCGTAATATCCTGCCACGCCGCT	28527	9716	18431	11762	2691
foxo_g23_8L_pos14T_wtTGG_R1	TTAAAGTTCCACCTCGTAATATCCTGCCACGCCGCT	30406	14212	28067	13406	3523
foxo_g23_8L_pos14T_wtTGG_R2	TTAAAGTTCCACCTCGTAATATCCTGCCACGCCGCT	28275	13469	29658	6464	4094
foxo_g23_8L_pos14T_wtTGG_R3	TTAAAGTTCCACCTCGTAATATCCTGCCACGCCGCT	27757	9971	30451	7231	3928
foxo_g23_8L_pos14T_wtTGG_R4	TTAAAGTTCCACCTCGTAATATCCTGCCACGCCGCT	27003	8915	28358	5946	3979
foxo_g23_8L_pos14T_wtTGG_R5	TTAAAGTTCCACCTCGTAATATCCTGCCACGCCGCT	28036	9276	30628	7426	5124
foxo_g23_8L_pos14T_wtTGG_R6	TTAAAGTTCCACCTCGTAATATCCTGCCACGCCGCT	27645	13220	29211	6930	3390
foxo_g23_8L_pos14T_wtTGG_R7	TTAAAGTTCCACCTCGTAATATCCTGCCACGCCGCT	28311	14109	29955	7741	3803
foxo_g23_8L_pos14T_wtTGG_R8	TTAAAGTTCCACCTCGTAATATCCTGCCACGCCGCT	27060	10098	29802	7170	4853
foxo_g23_8L_pos15C_badTAC_R1	TTAAAGTTGTACCTCGGTATATCCTGCCACGCCGCT	24506	10788	17390	10775	3640
foxo_g23_8L_pos15C_badTAC_R2	TTAAAGTTGTACCTCGGTATATCCTGCCACGCCGCT	23455	12902	16550	5784	4990
foxo_g23_8L_pos15C_badTAC_R3	TTAAAGTTGTACCTCGGTATATCCTGCCACGCCGCT	24342	10140	17283	6820	6083
foxo_g23_8L_pos15C_badTAC_R4	TTAAAGTTGTACCTCGGTATATCCTGCCACGCCGCT	24938	12505	17737	11069	3924
foxo_g23_8L_pos15C_badTAC_R5	TTAAAGTTGTACCTCGGTATATCCTGCCACGCCGCT	24313	9356	18121	7671	6137
foxo_g23_8L_pos15C_badTAC_R6	TTAAAGTTGTACCTCGGTATATCCTGCCACGCCGCT	26792	13100	18393	12003	5094
foxo_g23_8L_pos15C_badTAC_R7	TTAAAGTTGTACCTCGGTATATCCTGCCACGCCGCT	25199	9800	18974	10956	5041
foxo_g23_8L_pos15C_badTAC_R8	TTAAAGTTGTACCTCGGTATATCCTGCCACGCCGCT	26867	9567	21560	9291	6597
foxo_g23_8L_pos15C_wtTGG_R1	TTAAAGTTCCACCTCGGTATATCCTGCCACGCCGCT	26162	15488	27188	12770	5027
foxo_g23_8L_pos15C_wtTGG_R2	TTAAAGTTCCACCTCGGTATATCCTGCCACGCCGCT	23820	10300	25555	7498	6867
foxo_g23_8L_pos15C_wtTGG_R3	TTAAAGTTCCACCTCGGTATATCCTGCCACGCCGCT	25669	12799	27084	8356	6489
foxo_g23_8L_pos15C_wtTGG_R4	TTAAAGTTCCACCTCGGTATATCCTGCCACGCCGCT	23955	8565	25434	3453	6364
foxo_g23_8L_pos15C_wtTGG_R5	TTAAAGTTCCACCTCGGTATATCCTGCCACGCCGCT	26182	9111	25537	12422	4695
foxo_g23_8L_pos15C_wtTGG_R6	TTAAAGTTCCACCTCGGTATATCCTGCCACGCCGCT	24811	10295	23891	9838	4459
foxo_g23_8L_pos15C_wtTGG_R7	TTAAAGTTCCACCTCGGTATATCCTGCCACGCCGCT	25964	14590	24308	9095	5224
foxo_g23_8L_pos15C_wtTGG_R8	TTAAAGTTCCACCTCGGTATATCCTGCCACGCCGCT	25547	8451	22052	12554	4083
foxo_g23_8L_pos15G_badTAC_R1	TTAAAGTTGTACCTCGCTATATCCTGCCACGCCGCT	26454	13875	19499	6264	4141
foxo_g23_8L_pos15G_badTAC_R2	TTAAAGTTGTACCTCGCTATATCCTGCCACGCCGCT	28960	14489	21684	10165	4220
foxo_g23_8L_pos15G_badTAC_R3	TTAAAGTTGTACCTCGCTATATCCTGCCACGCCGCT	26760	12878	19972	6682	4430
foxo_g23_8L_pos15G_badTAC_R4	TTAAAGTTGTACCTCGCTATATCCTGCCACGCCGCT	28326	14851	20724	12931	3461
foxo_g23_8L_pos15G_badTAC_R5	TTAAAGTTGTACCTCGCTATATCCTGCCACGCCGCT	28459	10127	20393	5209	4736
foxo_g23_8L_pos15G_badTAC_R6	TTAAAGTTGTACCTCGCTATATCCTGCCACGCCGCT	29408	15022	21790	9505	4143
foxo_g23_8L_pos15G_badTAC_R7	TTAAAGTTGTACCTCGCTATATCCTGCCACGCCGCT	28985	12131	18840	8116	3468
foxo_g23_8L_pos15G_badTAC_R8	TTAAAGTTGTACCTCGCTATATCCTGCCACGCCGCT	27840	9286	20403	6924	5517
foxo_g23_8L_pos15G_wtTGG_R1	TTAAAGTTCCACCTCGCTATATCCTGCCACGCCGCT	27650	13432	36347	10024	4036
foxo_g23_8L_pos15G_wtTGG_R2	TTAAAGTTCCACCTCGCTATATCCTGCCACGCCGCT	30088	10195	39643	10411	6892
foxo_g23_8L_pos15G_wtTGG_R3	TTAAAGTTCCACCTCGCTATATCCTGCCACGCCGCT	26723	12588	36020	5427	4047
foxo_g23_8L_pos15G_wtTGG_R4	TTAAAGTTCCACCTCGCTATATCCTGCCACGCCGCT	28081	11588	35970	6821	4238
foxo_g23_8L_pos15G_wtTGG_R5	TTAAAGTTCCACCTCGCTATATCCTGCCACGCCGCT	28908	14087	36538	15594	2959
foxo_g23_8L_pos15G_wtTGG_R6	TTAAAGTTCCACCTCGCTATATCCTGCCACGCCGCT	26310	10575	37458	6887	4094
foxo_g23_8L_pos15G_wtTGG_R7	TTAAAGTTCCACCTCGCTATATCCTGCCACGCCGCT	28352	9281	38279	7988	5943
foxo_g23_8L_pos15G_wtTGG_R8	TTAAAGTTCCACCTCGCTATATCCTGCCACGCCGCT	27220	14251	35678	9027	4432
foxo_g23_8L_pos15T_badTAC_R1	TTAAAGTTGTACCTCGATATATCCTGCCACGCCGCT	26869	14325	18456	11860	3073
foxo_g23_8L_pos15T_badTAC_R2	TTAAAGTTGTACCTCGATATATCCTGCCACGCCGCT	26656	13879	20820	8676	4738
foxo_g23_8L_pos15T_badTAC_R3	TTAAAGTTGTACCTCGATATATCCTGCCACGCCGCT	27588	17157	19282	11443	3178
foxo_g23_8L_pos15T_badTAC_R4	TTAAAGTTGTACCTCGATATATCCTGCCACGCCGCT	25842	10757	19708	9633	2589
foxo_g23_8L_pos15T_badTAC_R5	TTAAAGTTGTACCTCGATATATCCTGCCACGCCGCT	26098	8325	18467	5941	5192
foxo_g23_8L_pos15T_badTAC_R6	TTAAAGTTGTACCTCGATATATCCTGCCACGCCGCT	24602	11676	19462	10360	3431
foxo_g23_8L_pos15T_badTAC_R7	TTAAAGTTGTACCTCGATATATCCTGCCACGCCGCT	26717	15193	19887	7325	3319
foxo_g23_8L_pos15T_badTAC_R8	TTAAAGTTGTACCTCGATATATCCTGCCACGCCGCT	25937	11317	20330	6849	4215
foxo_g23_8L_pos15T_wtTGG_R1	TTAAAGTTCCACCTCGATATATCCTGCCACGCCGCT	26747	14843	30272	8817	4670
foxo_g23_8L_pos15T_wtTGG_R2	TTAAAGTTCCACCTCGATATATCCTGCCACGCCGCT	26430	14515	29643	8235	4006
foxo_g23_8L_pos15T_wtTGG_R3	TTAAAGTTCCACCTCGATATATCCTGCCACGCCGCT	25880	9107	29326	7680	4781
foxo_g23_8L_pos15T_wtTGG_R4	TTAAAGTTCCACCTCGATATATCCTGCCACGCCGCT	25224	11046	29187	10354	2842
foxo_g23_8L_pos15T_wtTGG_R5	TTAAAGTTCCACCTCGATATATCCTGCCACGCCGCT	25874	14393	26512	11197	2508
foxo_g23_8L_pos15T_wtTGG_R6	TTAAAGTTCCACCTCGATATATCCTGCCACGCCGCT	25837	15128	29739	8108	4225
foxo_g23_8L_pos15T_wtTGG_R7	TTAAAGTTCCACCTCGATATATCCTGCCACGCCGCT	26094	15137	27731	7551	3076
foxo_g23_8L_pos15T_wtTGG_R8	TTAAAGTTCCACCTCGATATATCCTGCCACGCCGCT	27728	12601	28476	13984	3605
foxo_g23_8L_pos16A_badTAC_R1	TTAAAGTTGTACCTCTTTATATCCTGCCACGCCGCT	26982	12490	13122	12705	2924
foxo_g23_8L_pos16A_badTAC_R2	TTAAAGTTGTACCTCTTTATATCCTGCCACGCCGCT	29610	17283	19051	15933	4507
foxo_g23_8L_pos16A_badTAC_R3	TTAAAGTTGTACCTCTTTATATCCTGCCACGCCGCT	28767	12520	16653	11139	4695
foxo_g23_8L_pos16A_badTAC_R4	TTAAAGTTGTACCTCTTTATATCCTGCCACGCCGCT	26760	15635	17489	8966	4041
foxo_g23_8L_pos16A_badTAC_R5	TTAAAGTTGTACCTCTTTATATCCTGCCACGCCGCT	30778	14825	15193	18130	3565
foxo_g23_8L_pos16A_badTAC_R6	TTAAAGTTGTACCTCTTTATATCCTGCCACGCCGCT	27351	17489	19130	12280	4440
foxo_g23_8L_pos16A_badTAC_R7	TTAAAGTTGTACCTCTTTATATCCTGCCACGCCGCT	26469	15125	17824	12171	2521
foxo_g23_8L_pos16A_badTAC_R8	TTAAAGTTGTACCTCTTTATATCCTGCCACGCCGCT	28424	13731	16427	11298	3278
foxo_g23_8L_pos16A_wtTGG_R1	TTAAAGTTCCACCTCTTTATATCCTGCCACGCCGCT	28620	14186	36142	14729	4733
foxo_g23_8L_pos16A_wtTGG_R2	TTAAAGTTCCACCTCTTTATATCCTGCCACGCCGCT	26267	13469	32674	11070	3600
foxo_g23_8L_pos16A_wtTGG_R3	TTAAAGTTCCACCTCTTTATATCCTGCCACGCCGCT	27579	12166	35313	10449	4207
foxo_g23_8L_pos16A_wtTGG_R4	TTAAAGTTCCACCTCTTTATATCCTGCCACGCCGCT	27374	15605	34839	13428	4910
foxo_g23_8L_pos16A_wtTGG_R5	TTAAAGTTCCACCTCTTTATATCCTGCCACGCCGCT	27965	13408	35920	11534	5112
foxo_g23_8L_pos16A_wtTGG_R6	TTAAAGTTCCACCTCTTTATATCCTGCCACGCCGCT	28142	13709	35112	13155	4542
foxo_g23_8L_pos16A_wtTGG_R7	TTAAAGTTCCACCTCTTTATATCCTGCCACGCCGCT	27802	14402	32859	10980	3821
foxo_g23_8L_pos16A_wtTGG_R8	TTAAAGTTCCACCTCTTTATATCCTGCCACGCCGCT	27574	13707	35161	13633	4164
foxo_g23_8L_pos16G_badTAC_R1	TTAAAGTTGTACCTCCTTATATCCTGCCACGCCGCT	24240	13939	23036	15678	4896
foxo_g23_8L_pos16G_badTAC_R2	TTAAAGTTGTACCTCCTTATATCCTGCCACGCCGCT	23419	9473	25880	10320	6355
foxo_g23_8L_pos16G_badTAC_R3	TTAAAGTTGTACCTCCTTATATCCTGCCACGCCGCT	23608	17430	26491	12286	6032
foxo_g23_8L_pos16G_badTAC_R4	TTAAAGTTGTACCTCCTTATATCCTGCCACGCCGCT	21993	12610	23143	8885	5209
foxo_g23_8L_pos16G_badTAC_R5	TTAAAGTTGTACCTCCTTATATCCTGCCACGCCGCT	23085	13066	22478	7837	4529
foxo_g23_8L_pos16G_badTAC_R6	TTAAAGTTGTACCTCCTTATATCCTGCCACGCCGCT	23054	13916	24310	13528	3626
foxo_g23_8L_pos16G_badTAC_R7	TTAAAGTTGTACCTCCTTATATCCTGCCACGCCGCT	22793	15411	25509	9751	5755
foxo_g23_8L_pos16G_badTAC_R8	TTAAAGTTGTACCTCCTTATATCCTGCCACGCCGCT	22681	9734	23513	7819	6840
foxo_g23_8L_pos16G_wtTGG_R1	TTAAAGTTCCACCTCCTTATATCCTGCCACGCCGCT	22158	11495	29121	9388	5095
foxo_g23_8L_pos16G_wtTGG_R2	TTAAAGTTCCACCTCCTTATATCCTGCCACGCCGCT	23320	16179	28521	13150	5374
foxo_g23_8L_pos16G_wtTGG_R3	TTAAAGTTCCACCTCCTTATATCCTGCCACGCCGCT	21688	14695	26637	10846	4474
foxo_g23_8L_pos16G_wtTGG_R4	TTAAAGTTCCACCTCCTTATATCCTGCCACGCCGCT	24185	15021	28469	14082	5003
foxo_g23_8L_pos16G_wtTGG_R5	TTAAAGTTCCACCTCCTTATATCCTGCCACGCCGCT	23610	16113	27387	13288	4653
foxo_g23_8L_pos16G_wtTGG_R6	TTAAAGTTCCACCTCCTTATATCCTGCCACGCCGCT	26658	13386	29847	18543	6471
foxo_g23_8L_pos16G_wtTGG_R7	TTAAAGTTCCACCTCCTTATATCCTGCCACGCCGCT	25527	16489	26841	21787	4606
foxo_g23_8L_pos16G_wtTGG_R8	TTAAAGTTCCACCTCCTTATATCCTGCCACGCCGCT	20974	11241	26173	9340	5032
foxo_g23_8L_pos16T_badTAC_R1	TTAAAGTTGTACCTCATTATATCCTGCCACGCCGCT	33489	12052	17443	6899	4076
foxo_g23_8L_pos16T_badTAC_R2	TTAAAGTTGTACCTCATTATATCCTGCCACGCCGCT	32802	15172	16264	11502	2851
foxo_g23_8L_pos16T_badTAC_R3	TTAAAGTTGTACCTCATTATATCCTGCCACGCCGCT	33550	13687	20223	10427	4519
foxo_g23_8L_pos16T_badTAC_R4	TTAAAGTTGTACCTCATTATATCCTGCCACGCCGCT	34399	15956	19011	13557	3196
foxo_g23_8L_pos16T_badTAC_R5	TTAAAGTTGTACCTCATTATATCCTGCCACGCCGCT	33860	14539	19011	8843	3253
foxo_g23_8L_pos16T_badTAC_R6	TTAAAGTTGTACCTCATTATATCCTGCCACGCCGCT	33140	14345	19829	7703	4514
foxo_g23_8L_pos16T_badTAC_R7	TTAAAGTTGTACCTCATTATATCCTGCCACGCCGCT	33374	9956	16802	3261	5829
foxo_g23_8L_pos16T_badTAC_R8	TTAAAGTTGTACCTCATTATATCCTGCCACGCCGCT	34118	16111	17129	12743	2723
foxo_g23_8L_pos16T_wtTGG_R1	TTAAAGTTCCACCTCATTATATCCTGCCACGCCGCT	33511	14317	34743	7769	4326
foxo_g23_8L_pos16T_wtTGG_R2	TTAAAGTTCCACCTCATTATATCCTGCCACGCCGCT	34951	14030	34601	14079	4269
foxo_g23_8L_pos16T_wtTGG_R3	TTAAAGTTCCACCTCATTATATCCTGCCACGCCGCT	32898	8995	34488	7548	4951
foxo_g23_8L_pos16T_wtTGG_R4	TTAAAGTTCCACCTCATTATATCCTGCCACGCCGCT	33602	16070	33948	9533	3572
foxo_g23_8L_pos16T_wtTGG_R5	TTAAAGTTCCACCTCATTATATCCTGCCACGCCGCT	33671	15617	34248	8254	4386
foxo_g23_8L_pos16T_wtTGG_R6	TTAAAGTTCCACCTCATTATATCCTGCCACGCCGCT	33157	14943	35359	7571	4296
foxo_g23_8L_pos16T_wtTGG_R7	TTAAAGTTCCACCTCATTATATCCTGCCACGCCGCT	33201	10965	34273	11575	3196
foxo_g23_8L_pos16T_wtTGG_R8	TTAAAGTTCCACCTCATTATATCCTGCCACGCCGCT	32789	14704	33228	12269	2496
foxo_g23_8L_pos17A_badTAC_R1	TTAAAGTTGTACCTTGTTATATCCTGCCACGCCGCT	33323	9037	18911	8382	5486
foxo_g23_8L_pos17A_badTAC_R2	TTAAAGTTGTACCTTGTTATATCCTGCCACGCCGCT	34441	12169	18218	14769	4136
foxo_g23_8L_pos17A_badTAC_R3	TTAAAGTTGTACCTTGTTATATCCTGCCACGCCGCT	31954	10104	17796	3576	5301
foxo_g23_8L_pos17A_badTAC_R4	TTAAAGTTGTACCTTGTTATATCCTGCCACGCCGCT	32878	16578	19452	11099	4680
foxo_g23_8L_pos17A_badTAC_R5	TTAAAGTTGTACCTTGTTATATCCTGCCACGCCGCT	32704	13256	17309	7148	4439
foxo_g23_8L_pos17A_badTAC_R6	TTAAAGTTGTACCTTGTTATATCCTGCCACGCCGCT	34644	12315	21498	10710	5593
foxo_g23_8L_pos17A_badTAC_R7	TTAAAGTTGTACCTTGTTATATCCTGCCACGCCGCT	32672	15763	19852	12482	4490
foxo_g23_8L_pos17A_badTAC_R8	TTAAAGTTGTACCTTGTTATATCCTGCCACGCCGCT	32436	10369	18493	3260	4334
foxo_g23_8L_pos17A_wtTGG_R1	TTAAAGTTCCACCTTGTTATATCCTGCCACGCCGCT	36221	12833	41332	13306	7837
foxo_g23_8L_pos17A_wtTGG_R2	TTAAAGTTCCACCTTGTTATATCCTGCCACGCCGCT	34700	17755	38459	13343	3216
foxo_g23_8L_pos17A_wtTGG_R3	TTAAAGTTCCACCTTGTTATATCCTGCCACGCCGCT	34953	14711	37836	16637	3468
foxo_g23_8L_pos17A_wtTGG_R4	TTAAAGTTCCACCTTGTTATATCCTGCCACGCCGCT	32217	12579	39490	8848	4747
foxo_g23_8L_pos17A_wtTGG_R5	TTAAAGTTCCACCTTGTTATATCCTGCCACGCCGCT	34629	15327	38061	17550	3241
foxo_g23_8L_pos17A_wtTGG_R6	TTAAAGTTCCACCTTGTTATATCCTGCCACGCCGCT	33851	15307	40256	13558	5219
foxo_g23_8L_pos17A_wtTGG_R7	TTAAAGTTCCACCTTGTTATATCCTGCCACGCCGCT	32088	11240	39314	8129	4605
foxo_g23_8L_pos17A_wtTGG_R8	TTAAAGTTCCACCTTGTTATATCCTGCCACGCCGCT	32083	10321	38953	8673	5107
foxo_g23_8L_pos17C_badTAC_R1	TTAAAGTTGTACCTGGTTATATCCTGCCACGCCGCT	27643	11896	17410	13187	3593
foxo_g23_8L_pos17C_badTAC_R2	TTAAAGTTGTACCTGGTTATATCCTGCCACGCCGCT	29191	13089	20516	11995	6106
foxo_g23_8L_pos17C_badTAC_R3	TTAAAGTTGTACCTGGTTATATCCTGCCACGCCGCT	28189	12069	15655	9849	3482
foxo_g23_8L_pos17C_badTAC_R4	TTAAAGTTGTACCTGGTTATATCCTGCCACGCCGCT	27846	9384	18321	12192	3523
foxo_g23_8L_pos17C_badTAC_R5	TTAAAGTTGTACCTGGTTATATCCTGCCACGCCGCT	26762	12555	17885	12383	3465
foxo_g23_8L_pos17C_badTAC_R6	TTAAAGTTGTACCTGGTTATATCCTGCCACGCCGCT	28823	8863	16639	6298	5480
foxo_g23_8L_pos17C_badTAC_R7	TTAAAGTTGTACCTGGTTATATCCTGCCACGCCGCT	29493	15264	19168	17002	4595
foxo_g23_8L_pos17C_badTAC_R8	TTAAAGTTGTACCTGGTTATATCCTGCCACGCCGCT	28362	17339	16435	12735	3298
foxo_g23_8L_pos17C_wtTGG_R1	TTAAAGTTCCACCTGGTTATATCCTGCCACGCCGCT	28557	16436	29731	12459	3317
foxo_g23_8L_pos17C_wtTGG_R2	TTAAAGTTCCACCTGGTTATATCCTGCCACGCCGCT	27309	13643	28381	12302	2985
foxo_g23_8L_pos17C_wtTGG_R3	TTAAAGTTCCACCTGGTTATATCCTGCCACGCCGCT	27826	11955	29897	12362	3305
foxo_g23_8L_pos17C_wtTGG_R4	TTAAAGTTCCACCTGGTTATATCCTGCCACGCCGCT	28021	9947	30632	8380	5775
foxo_g23_8L_pos17C_wtTGG_R5	TTAAAGTTCCACCTGGTTATATCCTGCCACGCCGCT	28567	14270	30399	10847	5835
foxo_g23_8L_pos17C_wtTGG_R6	TTAAAGTTCCACCTGGTTATATCCTGCCACGCCGCT	27320	10837	31479	7153	5504
foxo_g23_8L_pos17C_wtTGG_R7	TTAAAGTTCCACCTGGTTATATCCTGCCACGCCGCT	27654	8561	30835	7416	6089
foxo_g23_8L_pos17C_wtTGG_R8	TTAAAGTTCCACCTGGTTATATCCTGCCACGCCGCT	28503	14568	30014	11853	5689
foxo_g23_8L_pos17T_badTAC_R1	TTAAAGTTGTACCTAGTTATATCCTGCCACGCCGCT	32207	16893	20487	13854	4783
foxo_g23_8L_pos17T_badTAC_R2	TTAAAGTTGTACCTAGTTATATCCTGCCACGCCGCT	31035	11691	18861	6750	4524
foxo_g23_8L_pos17T_badTAC_R3	TTAAAGTTGTACCTAGTTATATCCTGCCACGCCGCT	34241	13537	22914	14523	5104
foxo_g23_8L_pos17T_badTAC_R4	TTAAAGTTGTACCTAGTTATATCCTGCCACGCCGCT	31886	16759	19393	15220	3633
foxo_g23_8L_pos17T_badTAC_R5	TTAAAGTTGTACCTAGTTATATCCTGCCACGCCGCT	34292	16647	19454	16901	4249
foxo_g23_8L_pos17T_badTAC_R6	TTAAAGTTGTACCTAGTTATATCCTGCCACGCCGCT	32944	14523	16853	9771	4205
foxo_g23_8L_pos17T_badTAC_R7	TTAAAGTTGTACCTAGTTATATCCTGCCACGCCGCT	32631	9871	19811	9276	5422
foxo_g23_8L_pos17T_badTAC_R8	TTAAAGTTGTACCTAGTTATATCCTGCCACGCCGCT	32658	10996	13032	14551	2817
foxo_g23_8L_pos17T_wtTGG_R1	TTAAAGTTCCACCTAGTTATATCCTGCCACGCCGCT	30814	15083	33633	11032	4655
foxo_g23_8L_pos17T_wtTGG_R2	TTAAAGTTCCACCTAGTTATATCCTGCCACGCCGCT	31603	15600	33923	13957	4334
foxo_g23_8L_pos17T_wtTGG_R3	TTAAAGTTCCACCTAGTTATATCCTGCCACGCCGCT	31829	17803	33753	13483	3813
foxo_g23_8L_pos17T_wtTGG_R4	TTAAAGTTCCACCTAGTTATATCCTGCCACGCCGCT	32516	16050	35415	13861	5053
foxo_g23_8L_pos17T_wtTGG_R5	TTAAAGTTCCACCTAGTTATATCCTGCCACGCCGCT	32655	16541	34738	14473	4702
foxo_g23_8L_pos17T_wtTGG_R6	TTAAAGTTCCACCTAGTTATATCCTGCCACGCCGCT	32130	15746	35067	13605	4373
foxo_g23_8L_pos17T_wtTGG_R7	TTAAAGTTCCACCTAGTTATATCCTGCCACGCCGCT	31420	16359	34136	10931	4480
foxo_g23_8L_pos17T_wtTGG_R8	TTAAAGTTCCACCTAGTTATATCCTGCCACGCCGCT	32952	14977	33321	14688	4787
foxo_g23_8L_pos18C_badTAC_R1	TTAAAGTTGTACCGCGTTATATCCTGCCACGCCGCT	41204	11337	16768	6988	3989
foxo_g23_8L_pos18C_badTAC_R2	TTAAAGTTGTACCGCGTTATATCCTGCCACGCCGCT	43763	10544	15518	8322	3694
foxo_g23_8L_pos18C_badTAC_R3	TTAAAGTTGTACCGCGTTATATCCTGCCACGCCGCT	41824	14474	17173	6483	3801
foxo_g23_8L_pos18C_badTAC_R4	TTAAAGTTGTACCGCGTTATATCCTGCCACGCCGCT	42383	16223	16145	9425	4185
foxo_g23_8L_pos18C_badTAC_R5	TTAAAGTTGTACCGCGTTATATCCTGCCACGCCGCT	40918	9985	16812	7018	5031
foxo_g23_8L_pos18C_badTAC_R6	TTAAAGTTGTACCGCGTTATATCCTGCCACGCCGCT	42719	14700	17715	8829	3373
foxo_g23_8L_pos18C_badTAC_R7	TTAAAGTTGTACCGCGTTATATCCTGCCACGCCGCT	41871	12128	19155	8989	4920
foxo_g23_8L_pos18C_badTAC_R8	TTAAAGTTGTACCGCGTTATATCCTGCCACGCCGCT	41838	14207	16489	6881	3632
foxo_g23_8L_pos18C_wtTGG_R1	TTAAAGTTCCACCGCGTTATATCCTGCCACGCCGCT	41290	13119	22320	6307	3634
foxo_g23_8L_pos18C_wtTGG_R2	TTAAAGTTCCACCGCGTTATATCCTGCCACGCCGCT	42896	8662	25788	8643	6108
foxo_g23_8L_pos18C_wtTGG_R3	TTAAAGTTCCACCGCGTTATATCCTGCCACGCCGCT	42130	15786	22581	9835	4302
foxo_g23_8L_pos18C_wtTGG_R4	TTAAAGTTCCACCGCGTTATATCCTGCCACGCCGCT	42006	10450	23719	12468	4623
foxo_g23_8L_pos18C_wtTGG_R5	TTAAAGTTCCACCGCGTTATATCCTGCCACGCCGCT	42145	14594	22383	6687	5124
foxo_g23_8L_pos18C_wtTGG_R6	TTAAAGTTCCACCGCGTTATATCCTGCCACGCCGCT	41033	14596	23953	10284	5225
foxo_g23_8L_pos18C_wtTGG_R7	TTAAAGTTCCACCGCGTTATATCCTGCCACGCCGCT	41234	13579	22169	9147	4623
foxo_g23_8L_pos18C_wtTGG_R8	TTAAAGTTCCACCGCGTTATATCCTGCCACGCCGCT	42872	11545	22351	12590	3790
foxo_g23_8L_pos18G_badTAC_R1	TTAAAGTTGTACCCCGTTATATCCTGCCACGCCGCT	42528	8324	18413	6363	7144
foxo_g23_8L_pos18G_badTAC_R2	TTAAAGTTGTACCCCGTTATATCCTGCCACGCCGCT	41352	14622	19010	5452	3714
foxo_g23_8L_pos18G_badTAC_R3	TTAAAGTTGTACCCCGTTATATCCTGCCACGCCGCT	43172	13902	21426	12708	6973
foxo_g23_8L_pos18G_badTAC_R4	TTAAAGTTGTACCCCGTTATATCCTGCCACGCCGCT	40985	14002	19796	7669	6667
foxo_g23_8L_pos18G_badTAC_R5	TTAAAGTTGTACCCCGTTATATCCTGCCACGCCGCT	42244	13503	19953	10844	6779
foxo_g23_8L_pos18G_badTAC_R6	TTAAAGTTGTACCCCGTTATATCCTGCCACGCCGCT	41772	11958	17955	8138	4548
foxo_g23_8L_pos18G_badTAC_R7	TTAAAGTTGTACCCCGTTATATCCTGCCACGCCGCT	41307	14058	20020	9138	7172
foxo_g23_8L_pos18G_badTAC_R8	TTAAAGTTGTACCCCGTTATATCCTGCCACGCCGCT	42132	13267	18899	9956	5925
foxo_g23_8L_pos18G_wtTGG_R1	TTAAAGTTCCACCCCGTTATATCCTGCCACGCCGCT	40022	10733	30517	6988	5389
foxo_g23_8L_pos18G_wtTGG_R2	TTAAAGTTCCACCCCGTTATATCCTGCCACGCCGCT	41265	12569	30339	12505	6209
foxo_g23_8L_pos18G_wtTGG_R3	TTAAAGTTCCACCCCGTTATATCCTGCCACGCCGCT	41980	11628	28376	11305	3459
foxo_g23_8L_pos18G_wtTGG_R4	TTAAAGTTCCACCCCGTTATATCCTGCCACGCCGCT	42539	14612	27608	13756	2700
foxo_g23_8L_pos18G_wtTGG_R5	TTAAAGTTCCACCCCGTTATATCCTGCCACGCCGCT	43022	11001	28062	12866	3432
foxo_g23_8L_pos18G_wtTGG_R6	TTAAAGTTCCACCCCGTTATATCCTGCCACGCCGCT	43074	13670	28537	13283	3192
foxo_g23_8L_pos18G_wtTGG_R7	TTAAAGTTCCACCCCGTTATATCCTGCCACGCCGCT	43689	12018	30632	8691	6106
foxo_g23_8L_pos18G_wtTGG_R8	TTAAAGTTCCACCCCGTTATATCCTGCCACGCCGCT	41996	12179	29370	13533	5393
foxo_g23_8L_pos18T_badTAC_R1	TTAAAGTTGTACCACGTTATATCCTGCCACGCCGCT	41095	12017	18789	9273	4465
foxo_g23_8L_pos18T_badTAC_R2	TTAAAGTTGTACCACGTTATATCCTGCCACGCCGCT	40818	14754	18266	8967	3903
foxo_g23_8L_pos18T_badTAC_R3	TTAAAGTTGTACCACGTTATATCCTGCCACGCCGCT	42823	13176	16904	8555	3614
foxo_g23_8L_pos18T_badTAC_R4	TTAAAGTTGTACCACGTTATATCCTGCCACGCCGCT	41179	9442	16552	8190	5484
foxo_g23_8L_pos18T_badTAC_R5	TTAAAGTTGTACCACGTTATATCCTGCCACGCCGCT	42154	15745	14493	16446	2682
foxo_g23_8L_pos18T_badTAC_R6	TTAAAGTTGTACCACGTTATATCCTGCCACGCCGCT	40522	16558	19871	9459	4398
foxo_g23_8L_pos18T_badTAC_R7	TTAAAGTTGTACCACGTTATATCCTGCCACGCCGCT	43673	15117	15863	18368	3391
foxo_g23_8L_pos18T_badTAC_R8	TTAAAGTTGTACCACGTTATATCCTGCCACGCCGCT	40523	11369	16756	6907	4363
foxo_g23_8L_pos18T_wtTGG_R1	TTAAAGTTCCACCACGTTATATCCTGCCACGCCGCT	41421	14307	17943	17067	3340
foxo_g23_8L_pos18T_wtTGG_R2	TTAAAGTTCCACCACGTTATATCCTGCCACGCCGCT	41891	8074	24285	7387	6113
foxo_g23_8L_pos18T_wtTGG_R3	TTAAAGTTCCACCACGTTATATCCTGCCACGCCGCT	43826	9149	23701	7688	5107
foxo_g23_8L_pos18T_wtTGG_R4	TTAAAGTTCCACCACGTTATATCCTGCCACGCCGCT	41628	14662	24481	7513	4584
foxo_g23_8L_pos18T_wtTGG_R5	TTAAAGTTCCACCACGTTATATCCTGCCACGCCGCT	41864	16044	25640	9769	4727
foxo_g23_8L_pos18T_wtTGG_R6	TTAAAGTTCCACCACGTTATATCCTGCCACGCCGCT	41390	11503	23828	6755	3865
foxo_g23_8L_pos18T_wtTGG_R7	TTAAAGTTCCACCACGTTATATCCTGCCACGCCGCT	42445	15583	27394	14972	4478
foxo_g23_8L_pos18T_wtTGG_R8	TTAAAGTTCCACCACGTTATATCCTGCCACGCCGCT	43760	14173	24380	11930	3411
foxo_g23_8L_pos19A_badTAC_R1	TTAAAGTTGTACTTCGTTATATCCTGCCACGCCGCT	23039	11124	17687	8810	4817
foxo_g23_8L_pos19A_badTAC_R2	TTAAAGTTGTACTTCGTTATATCCTGCCACGCCGCT	20003	16228	14489	9309	3770
foxo_g23_8L_pos19A_badTAC_R3	TTAAAGTTGTACTTCGTTATATCCTGCCACGCCGCT	22097	11856	13323	12645	3368
foxo_g23_8L_pos19A_badTAC_R4	TTAAAGTTGTACTTCGTTATATCCTGCCACGCCGCT	20591	18777	13497	12928	3095
foxo_g23_8L_pos19A_badTAC_R5	TTAAAGTTGTACTTCGTTATATCCTGCCACGCCGCT	20008	11276	10855	11391	3114
foxo_g23_8L_pos19A_badTAC_R6	TTAAAGTTGTACTTCGTTATATCCTGCCACGCCGCT	18916	10198	13174	6185	4170
foxo_g23_8L_pos19A_badTAC_R7	TTAAAGTTGTACTTCGTTATATCCTGCCACGCCGCT	22234	16005	13814	10778	3802
foxo_g23_8L_pos19A_badTAC_R8	TTAAAGTTGTACTTCGTTATATCCTGCCACGCCGCT	19942	16446	12835	6952	3722
foxo_g23_8L_pos19A_wtTGG_R1	TTAAAGTTCCACTTCGTTATATCCTGCCACGCCGCT	23124	14680	31721	13923	3681
foxo_g23_8L_pos19A_wtTGG_R2	TTAAAGTTCCACTTCGTTATATCCTGCCACGCCGCT	24016	16417	31153	17881	2818
foxo_g23_8L_pos19A_wtTGG_R3	TTAAAGTTCCACTTCGTTATATCCTGCCACGCCGCT	21404	14647	30342	12039	2230
foxo_g23_8L_pos19A_wtTGG_R4	TTAAAGTTCCACTTCGTTATATCCTGCCACGCCGCT	22556	14185	32619	11846	4677
foxo_g23_8L_pos19A_wtTGG_R5	TTAAAGTTCCACTTCGTTATATCCTGCCACGCCGCT	19484	14530	28871	8375	3845
foxo_g23_8L_pos19A_wtTGG_R6	TTAAAGTTCCACTTCGTTATATCCTGCCACGCCGCT	22486	10177	31440	7298	5959
foxo_g23_8L_pos19A_wtTGG_R7	TTAAAGTTCCACTTCGTTATATCCTGCCACGCCGCT	21675	12071	32029	8839	4400
foxo_g23_8L_pos19A_wtTGG_R8	TTAAAGTTCCACTTCGTTATATCCTGCCACGCCGCT	21172	12476	30505	8354	3590
foxo_g23_8L_pos19C_badTAC_R1	TTAAAGTTGTACGTCGTTATATCCTGCCACGCCGCT	17163	11793	12752	9057	4355
foxo_g23_8L_pos19C_badTAC_R2	TTAAAGTTGTACGTCGTTATATCCTGCCACGCCGCT	15028	15150	9899	14460	2609
foxo_g23_8L_pos19C_badTAC_R3	TTAAAGTTGTACGTCGTTATATCCTGCCACGCCGCT	18542	15624	14054	20903	3693
foxo_g23_8L_pos19C_badTAC_R4	TTAAAGTTGTACGTCGTTATATCCTGCCACGCCGCT	15198	9921	11817	8050	4527
foxo_g23_8L_pos19C_badTAC_R5	TTAAAGTTGTACGTCGTTATATCCTGCCACGCCGCT	15820	15038	11039	7207	3207
foxo_g23_8L_pos19C_badTAC_R6	TTAAAGTTGTACGTCGTTATATCCTGCCACGCCGCT	15867	15864	10491	12065	2777
foxo_g23_8L_pos19C_badTAC_R7	TTAAAGTTGTACGTCGTTATATCCTGCCACGCCGCT	16533	15636	11757	12532	3322
foxo_g23_8L_pos19C_badTAC_R8	TTAAAGTTGTACGTCGTTATATCCTGCCACGCCGCT	15271	15682	11586	7530	3557
foxo_g23_8L_pos19C_wtTGG_R1	TTAAAGTTCCACGTCGTTATATCCTGCCACGCCGCT	16810	13226	23926	7177	3481
foxo_g23_8L_pos19C_wtTGG_R2	TTAAAGTTCCACGTCGTTATATCCTGCCACGCCGCT	16305	8584	22718	5996	4064
foxo_g23_8L_pos19C_wtTGG_R3	TTAAAGTTCCACGTCGTTATATCCTGCCACGCCGCT	17381	11119	25370	6801	3348
foxo_g23_8L_pos19C_wtTGG_R4	TTAAAGTTCCACGTCGTTATATCCTGCCACGCCGCT	17367	9742	24631	8191	4647
foxo_g23_8L_pos19C_wtTGG_R5	TTAAAGTTCCACGTCGTTATATCCTGCCACGCCGCT	16557	8454	22403	3540	4624
foxo_g23_8L_pos19C_wtTGG_R6	TTAAAGTTCCACGTCGTTATATCCTGCCACGCCGCT	18433	13321	24727	11367	4051
foxo_g23_8L_pos19C_wtTGG_R7	TTAAAGTTCCACGTCGTTATATCCTGCCACGCCGCT	18562	13901	25674	9484	4564
foxo_g23_8L_pos19C_wtTGG_R8	TTAAAGTTCCACGTCGTTATATCCTGCCACGCCGCT	17435	14525	23787	11193	3765
foxo_g23_8L_pos19T_badTAC_R1	TTAAAGTTGTACATCGTTATATCCTGCCACGCCGCT	13845	12939	10990	8558	2834
foxo_g23_8L_pos19T_badTAC_R2	TTAAAGTTGTACATCGTTATATCCTGCCACGCCGCT	16036	15001	13678	10064	3624
foxo_g23_8L_pos19T_badTAC_R3	TTAAAGTTGTACATCGTTATATCCTGCCACGCCGCT	15634	16099	12852	6783	3656
foxo_g23_8L_pos19T_badTAC_R4	TTAAAGTTGTACATCGTTATATCCTGCCACGCCGCT	16795	13731	14224	8401	4604
foxo_g23_8L_pos19T_badTAC_R5	TTAAAGTTGTACATCGTTATATCCTGCCACGCCGCT	17563	14605	13965	14748	3953
foxo_g23_8L_pos19T_badTAC_R6	TTAAAGTTGTACATCGTTATATCCTGCCACGCCGCT	16484	8894	16160	6999	5476
foxo_g23_8L_pos19T_badTAC_R7	TTAAAGTTGTACATCGTTATATCCTGCCACGCCGCT	17072	17368	13841	13417	3763
foxo_g23_8L_pos19T_badTAC_R8	TTAAAGTTGTACATCGTTATATCCTGCCACGCCGCT	17532	17325	14613	9919	4691
foxo_g23_8L_pos19T_wtTGG_R1	TTAAAGTTCCACATCGTTATATCCTGCCACGCCGCT	16695	11259	30377	7834	3908
foxo_g23_8L_pos19T_wtTGG_R2	TTAAAGTTCCACATCGTTATATCCTGCCACGCCGCT	19892	12855	30550	12639	4026
foxo_g23_8L_pos19T_wtTGG_R3	TTAAAGTTCCACATCGTTATATCCTGCCACGCCGCT	18525	15481	31403	12497	3757
foxo_g23_8L_pos19T_wtTGG_R4	TTAAAGTTCCACATCGTTATATCCTGCCACGCCGCT	18206	16101	29870	9581	3985
foxo_g23_8L_pos19T_wtTGG_R5	TTAAAGTTCCACATCGTTATATCCTGCCACGCCGCT	17182	13404	29688	13802	2455
foxo_g23_8L_pos19T_wtTGG_R6	TTAAAGTTCCACATCGTTATATCCTGCCACGCCGCT	17203	14791	30309	8041	3981
foxo_g23_8L_pos19T_wtTGG_R7	TTAAAGTTCCACATCGTTATATCCTGCCACGCCGCT	18322	12852	30680	11898	4495
foxo_g23_8L_pos19T_wtTGG_R8	TTAAAGTTCCACATCGTTATATCCTGCCACGCCGCT	18340	15702	30337	7996	3961
foxo_g23_8L_pos1A_badTAC_R1	TTAAAGTTGTACCTCGTTATATCCTGCCACTCCGCT	40411	12217	24107	12915	2970
foxo_g23_8L_pos1A_badTAC_R2	TTAAAGTTGTACCTCGTTATATCCTGCCACTCCGCT	38461	12026	24008	6982	3830
foxo_g23_8L_pos1A_badTAC_R3	TTAAAGTTGTACCTCGTTATATCCTGCCACTCCGCT	39137	16710	24422	9378	3509
foxo_g23_8L_pos1A_badTAC_R4	TTAAAGTTGTACCTCGTTATATCCTGCCACTCCGCT	38996	14915	25609	9211	3386
foxo_g23_8L_pos1A_badTAC_R5	TTAAAGTTGTACCTCGTTATATCCTGCCACTCCGCT	39841	14143	25834	11502	4557
foxo_g23_8L_pos1A_badTAC_R6	TTAAAGTTGTACCTCGTTATATCCTGCCACTCCGCT	39746	11943	19988	11705	2664
foxo_g23_8L_pos1A_badTAC_R7	TTAAAGTTGTACCTCGTTATATCCTGCCACTCCGCT	38348	14762	25308	9363	4387
foxo_g23_8L_pos1A_badTAC_R8	TTAAAGTTGTACCTCGTTATATCCTGCCACTCCGCT	38032	15189	26976	10142	4611
foxo_g23_8L_pos1A_wtTGG_R1	TTAAAGTTCCACCTCGTTATATCCTGCCACTCCGCT	37856	14860	45339	10113	4399
foxo_g23_8L_pos1A_wtTGG_R2	TTAAAGTTCCACCTCGTTATATCCTGCCACTCCGCT	38205	12574	44677	9746	4300
foxo_g23_8L_pos1A_wtTGG_R3	TTAAAGTTCCACCTCGTTATATCCTGCCACTCCGCT	41044	11822	47119	12387	8412
foxo_g23_8L_pos1A_wtTGG_R4	TTAAAGTTCCACCTCGTTATATCCTGCCACTCCGCT	38477	11159	45211	8300	4184
foxo_g23_8L_pos1A_wtTGG_R5	TTAAAGTTCCACCTCGTTATATCCTGCCACTCCGCT	40908	14576	44393	16005	3985
foxo_g23_8L_pos1A_wtTGG_R6	TTAAAGTTCCACCTCGTTATATCCTGCCACTCCGCT	40660	13632	47234	12428	5857
foxo_g23_8L_pos1A_wtTGG_R7	TTAAAGTTCCACCTCGTTATATCCTGCCACTCCGCT	39445	14529	44073	7524	4521
foxo_g23_8L_pos1A_wtTGG_R8	TTAAAGTTCCACCTCGTTATATCCTGCCACTCCGCT	40453	8279	42938	11380	2967
foxo_g23_8L_pos1G_badTAC_R1	TTAAAGTTGTACCTCGTTATATCCTGCCACCCCGCT	39530	14407	25012	13021	3760
foxo_g23_8L_pos1G_badTAC_R2	TTAAAGTTGTACCTCGTTATATCCTGCCACCCCGCT	37736	8200	26644	7182	5453
foxo_g23_8L_pos1G_badTAC_R3	TTAAAGTTGTACCTCGTTATATCCTGCCACCCCGCT	36151	11400	23831	5370	3207
foxo_g23_8L_pos1G_badTAC_R4	TTAAAGTTGTACCTCGTTATATCCTGCCACCCCGCT	36900	12025	24261	6105	3869
foxo_g23_8L_pos1G_badTAC_R5	TTAAAGTTGTACCTCGTTATATCCTGCCACCCCGCT	36483	14343	22183	10922	2968
foxo_g23_8L_pos1G_badTAC_R6	TTAAAGTTGTACCTCGTTATATCCTGCCACCCCGCT	36654	12787	24344	9276	4229
foxo_g23_8L_pos1G_badTAC_R7	TTAAAGTTGTACCTCGTTATATCCTGCCACCCCGCT	39539	11225	19925	9282	3343
foxo_g23_8L_pos1G_badTAC_R8	TTAAAGTTGTACCTCGTTATATCCTGCCACCCCGCT	36255	10480	25693	5257	4049
foxo_g23_8L_pos1G_wtTGG_R1	TTAAAGTTCCACCTCGTTATATCCTGCCACCCCGCT	34957	11589	42205	4743	3536
foxo_g23_8L_pos1G_wtTGG_R2	TTAAAGTTCCACCTCGTTATATCCTGCCACCCCGCT	34877	11303	44966	6078	4169
foxo_g23_8L_pos1G_wtTGG_R3	TTAAAGTTCCACCTCGTTATATCCTGCCACCCCGCT	35049	13709	43469	6480	4196
foxo_g23_8L_pos1G_wtTGG_R4	TTAAAGTTCCACCTCGTTATATCCTGCCACCCCGCT	34240	6492	42256	4227	3788
foxo_g23_8L_pos1G_wtTGG_R5	TTAAAGTTCCACCTCGTTATATCCTGCCACCCCGCT	36406	12520	42457	9857	2393
foxo_g23_8L_pos1G_wtTGG_R6	TTAAAGTTCCACCTCGTTATATCCTGCCACCCCGCT	34606	9879	41763	6643	2798
foxo_g23_8L_pos1G_wtTGG_R7	TTAAAGTTCCACCTCGTTATATCCTGCCACCCCGCT	36115	10487	44053	6240	4510
foxo_g23_8L_pos1G_wtTGG_R8	TTAAAGTTCCACCTCGTTATATCCTGCCACCCCGCT	37671	12937	42694	14040	3215
foxo_g23_8L_pos1T_badTAC_R1	TTAAAGTTGTACCTCGTTATATCCTGCCACACCGCT	40612	13482	25301	10431	3149
foxo_g23_8L_pos1T_badTAC_R2	TTAAAGTTGTACCTCGTTATATCCTGCCACACCGCT	35841	17604	23067	12052	2811
foxo_g23_8L_pos1T_badTAC_R3	TTAAAGTTGTACCTCGTTATATCCTGCCACACCGCT	40652	12564	29058	9843	5029
foxo_g23_8L_pos1T_badTAC_R4	TTAAAGTTGTACCTCGTTATATCCTGCCACACCGCT	39201	13443	25073	11019	3126
foxo_g23_8L_pos1T_badTAC_R5	TTAAAGTTGTACCTCGTTATATCCTGCCACACCGCT	40140	12509	24536	9287	2642
foxo_g23_8L_pos1T_badTAC_R6	TTAAAGTTGTACCTCGTTATATCCTGCCACACCGCT	39234	14154	25300	5568	3592
foxo_g23_8L_pos1T_badTAC_R7	TTAAAGTTGTACCTCGTTATATCCTGCCACACCGCT	38448	11689	25046	6960	4963
foxo_g23_8L_pos1T_badTAC_R8	TTAAAGTTGTACCTCGTTATATCCTGCCACACCGCT	41343	10405	29185	8719	5803
foxo_g23_8L_pos1T_wtTGG_R1	TTAAAGTTCCACCTCGTTATATCCTGCCACACCGCT	40806	11176	46965	6737	4118
foxo_g23_8L_pos1T_wtTGG_R2	TTAAAGTTCCACCTCGTTATATCCTGCCACACCGCT	38585	15444	45741	10946	4770
foxo_g23_8L_pos1T_wtTGG_R3	TTAAAGTTCCACCTCGTTATATCCTGCCACACCGCT	38670	15082	44674	8266	4574
foxo_g23_8L_pos1T_wtTGG_R4	TTAAAGTTCCACCTCGTTATATCCTGCCACACCGCT	38054	14356	45027	6461	4230
foxo_g23_8L_pos1T_wtTGG_R5	TTAAAGTTCCACCTCGTTATATCCTGCCACACCGCT	37741	10010	44662	6182	4745
foxo_g23_8L_pos1T_wtTGG_R6	TTAAAGTTCCACCTCGTTATATCCTGCCACACCGCT	39489	14856	44178	12039	3078
foxo_g23_8L_pos1T_wtTGG_R7	TTAAAGTTCCACCTCGTTATATCCTGCCACACCGCT	39693	12895	44303	11122	2772
foxo_g23_8L_pos1T_wtTGG_R8	TTAAAGTTCCACCTCGTTATATCCTGCCACACCGCT	38380	10891	44834	5972	3329
foxo_g23_8L_pos20A_badTAC_R1	TTAAAGTTGTATCTCGTTATATCCTGCCACGCCGCT	18120	15564	12746	10424	3126
foxo_g23_8L_pos20A_badTAC_R2	TTAAAGTTGTATCTCGTTATATCCTGCCACGCCGCT	18007	11045	14603	7540	4390
foxo_g23_8L_pos20A_badTAC_R3	TTAAAGTTGTATCTCGTTATATCCTGCCACGCCGCT	17224	13959	14226	6541	3708
foxo_g23_8L_pos20A_badTAC_R4	TTAAAGTTGTATCTCGTTATATCCTGCCACGCCGCT	18055	12895	13759	10416	2580
foxo_g23_8L_pos20A_badTAC_R5	TTAAAGTTGTATCTCGTTATATCCTGCCACGCCGCT	17316	12313	12181	7552	3365
foxo_g23_8L_pos20A_badTAC_R6	TTAAAGTTGTATCTCGTTATATCCTGCCACGCCGCT	17136	16261	12709	12247	2833
foxo_g23_8L_pos20A_badTAC_R7	TTAAAGTTGTATCTCGTTATATCCTGCCACGCCGCT	18634	14062	14266	8462	3277
foxo_g23_8L_pos20A_badTAC_R8	TTAAAGTTGTATCTCGTTATATCCTGCCACGCCGCT	17921	15469	14277	6992	3796
foxo_g23_8L_pos20A_wtTGG_R1	TTAAAGTTCCATCTCGTTATATCCTGCCACGCCGCT	21621	15227	27159	14146	4275
foxo_g23_8L_pos20A_wtTGG_R2	TTAAAGTTCCATCTCGTTATATCCTGCCACGCCGCT	16430	10423	25109	7191	3387
foxo_g23_8L_pos20A_wtTGG_R3	TTAAAGTTCCATCTCGTTATATCCTGCCACGCCGCT	16469	10014	23415	6445	4815
foxo_g23_8L_pos20A_wtTGG_R4	TTAAAGTTCCATCTCGTTATATCCTGCCACGCCGCT	17408	12089	25809	8447	3837
foxo_g23_8L_pos20A_wtTGG_R5	TTAAAGTTCCATCTCGTTATATCCTGCCACGCCGCT	15601	13280	24785	14028	2515
foxo_g23_8L_pos20A_wtTGG_R6	TTAAAGTTCCATCTCGTTATATCCTGCCACGCCGCT	18481	9567	27151	13578	3869
foxo_g23_8L_pos20A_wtTGG_R7	TTAAAGTTCCATCTCGTTATATCCTGCCACGCCGCT	15249	15081	24248	15262	2079
foxo_g23_8L_pos20A_wtTGG_R8	TTAAAGTTCCATCTCGTTATATCCTGCCACGCCGCT	19636	10651	25876	7760	3435
foxo_g23_8L_pos20C_badTAC_R1	TTAAAGTTGTAGCTCGTTATATCCTGCCACGCCGCT	15301	14988	11911	12404	2583
foxo_g23_8L_pos20C_badTAC_R2	TTAAAGTTGTAGCTCGTTATATCCTGCCACGCCGCT	15059	14401	14457	11094	4063
foxo_g23_8L_pos20C_badTAC_R3	TTAAAGTTGTAGCTCGTTATATCCTGCCACGCCGCT	14911	9282	12388	7018	4749
foxo_g23_8L_pos20C_badTAC_R4	TTAAAGTTGTAGCTCGTTATATCCTGCCACGCCGCT	20929	13975	17625	13483	5055
foxo_g23_8L_pos20C_badTAC_R5	TTAAAGTTGTAGCTCGTTATATCCTGCCACGCCGCT	14737	12509	12308	6406	3250
foxo_g23_8L_pos20C_badTAC_R6	TTAAAGTTGTAGCTCGTTATATCCTGCCACGCCGCT	14364	9740	12636	6220	5226
foxo_g23_8L_pos20C_badTAC_R7	TTAAAGTTGTAGCTCGTTATATCCTGCCACGCCGCT	13849	15909	12032	11244	2703
foxo_g23_8L_pos20C_badTAC_R8	TTAAAGTTGTAGCTCGTTATATCCTGCCACGCCGCT	16601	13336	14654	14198	3583
foxo_g23_8L_pos20C_wtTGG_R1	TTAAAGTTCCAGCTCGTTATATCCTGCCACGCCGCT	17106	14047	19124	8054	4597
foxo_g23_8L_pos20C_wtTGG_R2	TTAAAGTTCCAGCTCGTTATATCCTGCCACGCCGCT	15646	8117	15139	5865	4761
foxo_g23_8L_pos20C_wtTGG_R3	TTAAAGTTCCAGCTCGTTATATCCTGCCACGCCGCT	18221	13715	20757	11001	4430
foxo_g23_8L_pos20C_wtTGG_R4	TTAAAGTTCCAGCTCGTTATATCCTGCCACGCCGCT	15200	14481	18546	7684	3953
foxo_g23_8L_pos20C_wtTGG_R5	TTAAAGTTCCAGCTCGTTATATCCTGCCACGCCGCT	16422	13341	17373	12909	3100
foxo_g23_8L_pos20C_wtTGG_R6	TTAAAGTTCCAGCTCGTTATATCCTGCCACGCCGCT	18139	15253	18332	15404	3668
foxo_g23_8L_pos20C_wtTGG_R7	TTAAAGTTCCAGCTCGTTATATCCTGCCACGCCGCT	17273	13842	18218	14468	3418
foxo_g23_8L_pos20C_wtTGG_R8	TTAAAGTTCCAGCTCGTTATATCCTGCCACGCCGCT	15455	14251	17631	8165	4098
foxo_g23_8L_pos20T_badTAC_R1	TTAAAGTTGTAACTCGTTATATCCTGCCACGCCGCT	15928	14905	13034	9905	4304
foxo_g23_8L_pos20T_badTAC_R2	TTAAAGTTGTAACTCGTTATATCCTGCCACGCCGCT	15679	15441	12920	8656	3604
foxo_g23_8L_pos20T_badTAC_R3	TTAAAGTTGTAACTCGTTATATCCTGCCACGCCGCT	13341	9374	9089	9511	2696
foxo_g23_8L_pos20T_badTAC_R4	TTAAAGTTGTAACTCGTTATATCCTGCCACGCCGCT	16760	14673	13800	8250	4614
foxo_g23_8L_pos20T_badTAC_R5	TTAAAGTTGTAACTCGTTATATCCTGCCACGCCGCT	15125	10147	12567	6177	3458
foxo_g23_8L_pos20T_badTAC_R6	TTAAAGTTGTAACTCGTTATATCCTGCCACGCCGCT	16232	16792	13427	8423	2705
foxo_g23_8L_pos20T_badTAC_R7	TTAAAGTTGTAACTCGTTATATCCTGCCACGCCGCT	14847	12502	11887	7395	4386
foxo_g23_8L_pos20T_badTAC_R8	TTAAAGTTGTAACTCGTTATATCCTGCCACGCCGCT	16892	10811	15870	7659	4758
foxo_g23_8L_pos20T_wtTGG_R1	TTAAAGTTCCAACTCGTTATATCCTGCCACGCCGCT	18301	14468	19713	9201	4676
foxo_g23_8L_pos20T_wtTGG_R2	TTAAAGTTCCAACTCGTTATATCCTGCCACGCCGCT	16663	14520	19373	11139	2874
foxo_g23_8L_pos20T_wtTGG_R3	TTAAAGTTCCAACTCGTTATATCCTGCCACGCCGCT	19410	14538	22148	16725	3892
foxo_g23_8L_pos20T_wtTGG_R4	TTAAAGTTCCAACTCGTTATATCCTGCCACGCCGCT	16235	12089	18901	6943	2699
foxo_g23_8L_pos20T_wtTGG_R5	TTAAAGTTCCAACTCGTTATATCCTGCCACGCCGCT	15508	10190	19756	7332	3874
foxo_g23_8L_pos20T_wtTGG_R6	TTAAAGTTCCAACTCGTTATATCCTGCCACGCCGCT	15084	11614	16598	9805	2748
foxo_g23_8L_pos20T_wtTGG_R7	TTAAAGTTCCAACTCGTTATATCCTGCCACGCCGCT	17012	15912	19264	8487	3473
foxo_g23_8L_pos20T_wtTGG_R8	TTAAAGTTCCAACTCGTTATATCCTGCCACGCCGCT	15784	14832	18437	12119	2757
foxo_g23_8L_pos2A_badTAC_R1	TTAAAGTTGTACCTCGTTATATCCTGCCATGCCGCT	39320	15821	22404	12516	3170
foxo_g23_8L_pos2A_badTAC_R2	TTAAAGTTGTACCTCGTTATATCCTGCCATGCCGCT	39998	14137	27164	8911	4918
foxo_g23_8L_pos2A_badTAC_R3	TTAAAGTTGTACCTCGTTATATCCTGCCATGCCGCT	39468	17525	25434	10388	5217
foxo_g23_8L_pos2A_badTAC_R4	TTAAAGTTGTACCTCGTTATATCCTGCCATGCCGCT	39822	15143	25546	9533	3616
foxo_g23_8L_pos2A_badTAC_R5	TTAAAGTTGTACCTCGTTATATCCTGCCATGCCGCT	39493	13811	26100	11034	3308
foxo_g23_8L_pos2A_badTAC_R6	TTAAAGTTGTACCTCGTTATATCCTGCCATGCCGCT	39409	15062	25633	10379	5170
foxo_g23_8L_pos2A_badTAC_R7	TTAAAGTTGTACCTCGTTATATCCTGCCATGCCGCT	39301	11837	24908	8033	4828
foxo_g23_8L_pos2A_badTAC_R8	TTAAAGTTGTACCTCGTTATATCCTGCCATGCCGCT	40368	14720	24951	13537	3225
foxo_g23_8L_pos2A_wtTGG_R1	TTAAAGTTCCACCTCGTTATATCCTGCCATGCCGCT	40518	15227	43158	15145	3383
foxo_g23_8L_pos2A_wtTGG_R2	TTAAAGTTCCACCTCGTTATATCCTGCCATGCCGCT	39869	19101	43586	14002	3620
foxo_g23_8L_pos2A_wtTGG_R3	TTAAAGTTCCACCTCGTTATATCCTGCCATGCCGCT	39178	11029	43969	5235	4896
foxo_g23_8L_pos2A_wtTGG_R4	TTAAAGTTCCACCTCGTTATATCCTGCCATGCCGCT	40638	15272	44674	12834	5144
foxo_g23_8L_pos2A_wtTGG_R5	TTAAAGTTCCACCTCGTTATATCCTGCCATGCCGCT	39733	15011	43591	8221	4719
foxo_g23_8L_pos2A_wtTGG_R6	TTAAAGTTCCACCTCGTTATATCCTGCCATGCCGCT	40282	13896	43130	14914	3531
foxo_g23_8L_pos2A_wtTGG_R7	TTAAAGTTCCACCTCGTTATATCCTGCCATGCCGCT	38973	14924	44140	8474	4757
foxo_g23_8L_pos2A_wtTGG_R8	TTAAAGTTCCACCTCGTTATATCCTGCCATGCCGCT	39425	14297	43970	12953	3420
foxo_g23_8L_pos2C_badTAC_R1	TTAAAGTTGTACCTCGTTATATCCTGCCAGGCCGCT	37259	10508	18825	9330	2778
foxo_g23_8L_pos2C_badTAC_R2	TTAAAGTTGTACCTCGTTATATCCTGCCAGGCCGCT	36330	8249	23379	2107	3861
foxo_g23_8L_pos2C_badTAC_R3	TTAAAGTTGTACCTCGTTATATCCTGCCAGGCCGCT	35092	9380	22070	5229	3304
foxo_g23_8L_pos2C_badTAC_R4	TTAAAGTTGTACCTCGTTATATCCTGCCAGGCCGCT	34146	8558	23379	5656	4377
foxo_g23_8L_pos2C_badTAC_R5	TTAAAGTTGTACCTCGTTATATCCTGCCAGGCCGCT	36143	12782	23092	10167	3740
foxo_g23_8L_pos2C_badTAC_R6	TTAAAGTTGTACCTCGTTATATCCTGCCAGGCCGCT	35896	9942	22001	8899	3537
foxo_g23_8L_pos2C_badTAC_R7	TTAAAGTTGTACCTCGTTATATCCTGCCAGGCCGCT	35338	11201	24477	5812	4023
foxo_g23_8L_pos2C_badTAC_R8	TTAAAGTTGTACCTCGTTATATCCTGCCAGGCCGCT	37022	10770	23262	6955	3215
foxo_g23_8L_pos2C_wtTGG_R1	TTAAAGTTCCACCTCGTTATATCCTGCCAGGCCGCT	37885	11076	43083	10104	2828
foxo_g23_8L_pos2C_wtTGG_R2	TTAAAGTTCCACCTCGTTATATCCTGCCAGGCCGCT	35897	10281	42439	4373	3948
foxo_g23_8L_pos2C_wtTGG_R3	TTAAAGTTCCACCTCGTTATATCCTGCCAGGCCGCT	36409	10456	41367	9299	2658
foxo_g23_8L_pos2C_wtTGG_R4	TTAAAGTTCCACCTCGTTATATCCTGCCAGGCCGCT	37550	13892	42683	6854	2876
foxo_g23_8L_pos2C_wtTGG_R5	TTAAAGTTCCACCTCGTTATATCCTGCCAGGCCGCT	36224	10401	41921	8934	3659
foxo_g23_8L_pos2C_wtTGG_R6	TTAAAGTTCCACCTCGTTATATCCTGCCAGGCCGCT	37070	11075	39675	8589	2549
foxo_g23_8L_pos2C_wtTGG_R7	TTAAAGTTCCACCTCGTTATATCCTGCCAGGCCGCT	36216	13383	43541	8359	3867
foxo_g23_8L_pos2C_wtTGG_R8	TTAAAGTTCCACCTCGTTATATCCTGCCAGGCCGCT	37153	9207	45006	6379	5078
foxo_g23_8L_pos2T_badTAC_R1	TTAAAGTTGTACCTCGTTATATCCTGCCAAGCCGCT	38733	17394	28428	11022	4650
foxo_g23_8L_pos2T_badTAC_R2	TTAAAGTTGTACCTCGTTATATCCTGCCAAGCCGCT	38820	17388	27699	8924	4753
foxo_g23_8L_pos2T_badTAC_R3	TTAAAGTTGTACCTCGTTATATCCTGCCAAGCCGCT	38432	15303	27452	12743	4419
foxo_g23_8L_pos2T_badTAC_R4	TTAAAGTTGTACCTCGTTATATCCTGCCAAGCCGCT	39814	19484	23752	16210	2441
foxo_g23_8L_pos2T_badTAC_R5	TTAAAGTTGTACCTCGTTATATCCTGCCAAGCCGCT	39033	11848	26576	15187	4730
foxo_g23_8L_pos2T_badTAC_R6	TTAAAGTTGTACCTCGTTATATCCTGCCAAGCCGCT	38684	20179	29418	11541	4963
foxo_g23_8L_pos2T_badTAC_R7	TTAAAGTTGTACCTCGTTATATCCTGCCAAGCCGCT	37200	9935	26747	8947	5597
foxo_g23_8L_pos2T_badTAC_R8	TTAAAGTTGTACCTCGTTATATCCTGCCAAGCCGCT	37498	13976	27162	9632	5264
foxo_g23_8L_pos2T_wtTGG_R1	TTAAAGTTCCACCTCGTTATATCCTGCCAAGCCGCT	39013	17774	45665	12570	5265
foxo_g23_8L_pos2T_wtTGG_R2	TTAAAGTTCCACCTCGTTATATCCTGCCAAGCCGCT	40589	15438	43345	18692	4891
foxo_g23_8L_pos2T_wtTGG_R3	TTAAAGTTCCACCTCGTTATATCCTGCCAAGCCGCT	38469	16332	44108	11136	5184
foxo_g23_8L_pos2T_wtTGG_R4	TTAAAGTTCCACCTCGTTATATCCTGCCAAGCCGCT	38987	13625	43822	13897	3316
foxo_g23_8L_pos2T_wtTGG_R5	TTAAAGTTCCACCTCGTTATATCCTGCCAAGCCGCT	38457	18250	44771	13454	5317
foxo_g23_8L_pos2T_wtTGG_R6	TTAAAGTTCCACCTCGTTATATCCTGCCAAGCCGCT	38990	14736	43116	15442	3199
foxo_g23_8L_pos2T_wtTGG_R7	TTAAAGTTCCACCTCGTTATATCCTGCCAAGCCGCT	37450	9710	44357	8001	4706
foxo_g23_8L_pos2T_wtTGG_R8	TTAAAGTTCCACCTCGTTATATCCTGCCAAGCCGCT	38802	16835	44270	15344	3766
foxo_g23_8L_pos3A_badTAC_R1	TTAAAGTTGTACCTCGTTATATCCTGCCTCGCCGCT	40382	13611	26789	7850	4142
foxo_g23_8L_pos3A_badTAC_R2	TTAAAGTTGTACCTCGTTATATCCTGCCTCGCCGCT	37271	11367	25523	7627	5172
foxo_g23_8L_pos3A_badTAC_R3	TTAAAGTTGTACCTCGTTATATCCTGCCTCGCCGCT	35426	10766	24122	6867	3755
foxo_g23_8L_pos3A_badTAC_R4	TTAAAGTTGTACCTCGTTATATCCTGCCTCGCCGCT	36724	8515	24685	6183	4797
foxo_g23_8L_pos3A_badTAC_R5	TTAAAGTTGTACCTCGTTATATCCTGCCTCGCCGCT	37319	10935	25135	6906	4588
foxo_g23_8L_pos3A_badTAC_R6	TTAAAGTTGTACCTCGTTATATCCTGCCTCGCCGCT	36518	8970	23654	6325	5376
foxo_g23_8L_pos3A_badTAC_R7	TTAAAGTTGTACCTCGTTATATCCTGCCTCGCCGCT	37967	14384	27019	7730	4949
foxo_g23_8L_pos3A_badTAC_R8	TTAAAGTTGTACCTCGTTATATCCTGCCTCGCCGCT	36118	12689	24984	10556	4322
foxo_g23_8L_pos3A_wtTGG_R1	TTAAAGTTCCACCTCGTTATATCCTGCCTCGCCGCT	37415	15388	41852	8047	4728
foxo_g23_8L_pos3A_wtTGG_R2	TTAAAGTTCCACCTCGTTATATCCTGCCTCGCCGCT	36705	9291	43069	8056	5873
foxo_g23_8L_pos3A_wtTGG_R3	TTAAAGTTCCACCTCGTTATATCCTGCCTCGCCGCT	38643	9079	42025	6936	5512
foxo_g23_8L_pos3A_wtTGG_R4	TTAAAGTTCCACCTCGTTATATCCTGCCTCGCCGCT	38247	12114	44014	10134	5230
foxo_g23_8L_pos3A_wtTGG_R5	TTAAAGTTCCACCTCGTTATATCCTGCCTCGCCGCT	39988	13705	42399	14032	4152
foxo_g23_8L_pos3A_wtTGG_R6	TTAAAGTTCCACCTCGTTATATCCTGCCTCGCCGCT	37352	8497	43276	7937	5785
foxo_g23_8L_pos3A_wtTGG_R7	TTAAAGTTCCACCTCGTTATATCCTGCCTCGCCGCT	38800	9877	41534	9897	3038
foxo_g23_8L_pos3A_wtTGG_R8	TTAAAGTTCCACCTCGTTATATCCTGCCTCGCCGCT	38809	11829	43213	9302	5421
foxo_g23_8L_pos3C_badTAC_R1	TTAAAGTTGTACCTCGTTATATCCTGCCGCGCCGCT	37232	16151	23869	7931	3626
foxo_g23_8L_pos3C_badTAC_R2	TTAAAGTTGTACCTCGTTATATCCTGCCGCGCCGCT	38327	8340	18199	8819	2956
foxo_g23_8L_pos3C_badTAC_R3	TTAAAGTTGTACCTCGTTATATCCTGCCGCGCCGCT	38557	10758	26302	7408	5368
foxo_g23_8L_pos3C_badTAC_R4	TTAAAGTTGTACCTCGTTATATCCTGCCGCGCCGCT	37789	11677	25523	8795	4845
foxo_g23_8L_pos3C_badTAC_R5	TTAAAGTTGTACCTCGTTATATCCTGCCGCGCCGCT	37003	10657	24178	5376	3756
foxo_g23_8L_pos3C_badTAC_R6	TTAAAGTTGTACCTCGTTATATCCTGCCGCGCCGCT	37085	10257	23990	5938	4101
foxo_g23_8L_pos3C_badTAC_R7	TTAAAGTTGTACCTCGTTATATCCTGCCGCGCCGCT	38058	11819	22716	10044	2861
foxo_g23_8L_pos3C_badTAC_R8	TTAAAGTTGTACCTCGTTATATCCTGCCGCGCCGCT	36453	11351	24194	6019	3810
foxo_g23_8L_pos3C_wtTGG_R1	TTAAAGTTCCACCTCGTTATATCCTGCCGCGCCGCT	37524	8327	42239	6634	5250
foxo_g23_8L_pos3C_wtTGG_R2	TTAAAGTTCCACCTCGTTATATCCTGCCGCGCCGCT	37791	8705	40398	6153	4740
foxo_g23_8L_pos3C_wtTGG_R3	TTAAAGTTCCACCTCGTTATATCCTGCCGCGCCGCT	37655	8722	43856	4445	5457
foxo_g23_8L_pos3C_wtTGG_R4	TTAAAGTTCCACCTCGTTATATCCTGCCGCGCCGCT	37957	8972	43796	7958	6044
foxo_g23_8L_pos3C_wtTGG_R5	TTAAAGTTCCACCTCGTTATATCCTGCCGCGCCGCT	37419	14298	41762	9360	2783
foxo_g23_8L_pos3C_wtTGG_R6	TTAAAGTTCCACCTCGTTATATCCTGCCGCGCCGCT	36836	11478	41687	6141	4115
foxo_g23_8L_pos3C_wtTGG_R7	TTAAAGTTCCACCTCGTTATATCCTGCCGCGCCGCT	39359	12328	40281	12533	3931
foxo_g23_8L_pos3C_wtTGG_R8	TTAAAGTTCCACCTCGTTATATCCTGCCGCGCCGCT	37285	8351	41325	5521	3981
foxo_g23_8L_pos3G_badTAC_R1	TTAAAGTTGTACCTCGTTATATCCTGCCCCGCCGCT	34444	9963	24474	5435	5295
foxo_g23_8L_pos3G_badTAC_R2	TTAAAGTTGTACCTCGTTATATCCTGCCCCGCCGCT	39041	12586	25490	11747	4482
foxo_g23_8L_pos3G_badTAC_R3	TTAAAGTTGTACCTCGTTATATCCTGCCCCGCCGCT	36821	9994	21639	9518	3064
foxo_g23_8L_pos3G_badTAC_R4	TTAAAGTTGTACCTCGTTATATCCTGCCCCGCCGCT	35697	11241	23138	8667	2898
foxo_g23_8L_pos3G_badTAC_R5	TTAAAGTTGTACCTCGTTATATCCTGCCCCGCCGCT	36360	10020	22651	9404	3019
foxo_g23_8L_pos3G_badTAC_R6	TTAAAGTTGTACCTCGTTATATCCTGCCCCGCCGCT	37531	13358	26170	15559	4213
foxo_g23_8L_pos3G_badTAC_R7	TTAAAGTTGTACCTCGTTATATCCTGCCCCGCCGCT	35047	13260	26660	6630	4439
foxo_g23_8L_pos3G_badTAC_R8	TTAAAGTTGTACCTCGTTATATCCTGCCCCGCCGCT	35550	12288	26063	8762	4828
foxo_g23_8L_pos3G_wtTGG_R1	TTAAAGTTCCACCTCGTTATATCCTGCCCCGCCGCT	34347	11741	39943	6092	4566
foxo_g23_8L_pos3G_wtTGG_R2	TTAAAGTTCCACCTCGTTATATCCTGCCCCGCCGCT	34550	9482	39602	5784	2889
foxo_g23_8L_pos3G_wtTGG_R3	TTAAAGTTCCACCTCGTTATATCCTGCCCCGCCGCT	34083	13369	39006	6677	3658
foxo_g23_8L_pos3G_wtTGG_R4	TTAAAGTTCCACCTCGTTATATCCTGCCCCGCCGCT	35095	11792	40110	10185	4277
foxo_g23_8L_pos3G_wtTGG_R5	TTAAAGTTCCACCTCGTTATATCCTGCCCCGCCGCT	35421	12664	40690	6298	4525
foxo_g23_8L_pos3G_wtTGG_R6	TTAAAGTTCCACCTCGTTATATCCTGCCCCGCCGCT	34700	8768	38943	5723	3146
foxo_g23_8L_pos3G_wtTGG_R7	TTAAAGTTCCACCTCGTTATATCCTGCCCCGCCGCT	34732	10477	39227	4886	3209
foxo_g23_8L_pos3G_wtTGG_R8	TTAAAGTTCCACCTCGTTATATCCTGCCCCGCCGCT	37192	12138	42205	13002	4576
foxo_g23_8L_pos4A_badTAC_R1	TTAAAGTTGTACCTCGTTATATCCTGCTACGCCGCT	40383	14228	26431	9523	5383
foxo_g23_8L_pos4A_badTAC_R2	TTAAAGTTGTACCTCGTTATATCCTGCTACGCCGCT	40999	16287	26647	9470	4570
foxo_g23_8L_pos4A_badTAC_R3	TTAAAGTTGTACCTCGTTATATCCTGCTACGCCGCT	40745	13074	25020	6741	4218
foxo_g23_8L_pos4A_badTAC_R4	TTAAAGTTGTACCTCGTTATATCCTGCTACGCCGCT	39791	15462	26628	8532	4584
foxo_g23_8L_pos4A_badTAC_R5	TTAAAGTTGTACCTCGTTATATCCTGCTACGCCGCT	39588	11157	25985	5557	4991
foxo_g23_8L_pos4A_badTAC_R6	TTAAAGTTGTACCTCGTTATATCCTGCTACGCCGCT	40774	12959	23948	5218	3854
foxo_g23_8L_pos4A_badTAC_R7	TTAAAGTTGTACCTCGTTATATCCTGCTACGCCGCT	41169	10016	25407	10235	3475
foxo_g23_8L_pos4A_badTAC_R8	TTAAAGTTGTACCTCGTTATATCCTGCTACGCCGCT	40075	16688	26031	8466	4792
foxo_g23_8L_pos4A_wtTGG_R1	TTAAAGTTCCACCTCGTTATATCCTGCTACGCCGCT	40427	14129	44130	11064	4982
foxo_g23_8L_pos4A_wtTGG_R2	TTAAAGTTCCACCTCGTTATATCCTGCTACGCCGCT	40599	12947	44609	9743	3972
foxo_g23_8L_pos4A_wtTGG_R3	TTAAAGTTCCACCTCGTTATATCCTGCTACGCCGCT	39213	8428	42873	5476	4109
foxo_g23_8L_pos4A_wtTGG_R4	TTAAAGTTCCACCTCGTTATATCCTGCTACGCCGCT	39994	11145	44089	7751	5535
foxo_g23_8L_pos4A_wtTGG_R5	TTAAAGTTCCACCTCGTTATATCCTGCTACGCCGCT	40637	11960	42190	9582	3442
foxo_g23_8L_pos4A_wtTGG_R6	TTAAAGTTCCACCTCGTTATATCCTGCTACGCCGCT	41049	14578	43320	9915	3521
foxo_g23_8L_pos4A_wtTGG_R7	TTAAAGTTCCACCTCGTTATATCCTGCTACGCCGCT	40062	23357	43599	11442	4291
foxo_g23_8L_pos4A_wtTGG_R8	TTAAAGTTCCACCTCGTTATATCCTGCTACGCCGCT	35889	13086	43872	7235	4263
foxo_g23_8L_pos4C_badTAC_R1	TTAAAGTTGTACCTCGTTATATCCTGCGACGCCGCT	35227	16105	24926	5602	3982
foxo_g23_8L_pos4C_badTAC_R2	TTAAAGTTGTACCTCGTTATATCCTGCGACGCCGCT	35819	16735	24936	6428	4121
foxo_g23_8L_pos4C_badTAC_R3	TTAAAGTTGTACCTCGTTATATCCTGCGACGCCGCT	34836	8878	22732	3132	4708
foxo_g23_8L_pos4C_badTAC_R4	TTAAAGTTGTACCTCGTTATATCCTGCGACGCCGCT	35682	10600	24240	5539	4331
foxo_g23_8L_pos4C_badTAC_R5	TTAAAGTTGTACCTCGTTATATCCTGCGACGCCGCT	35932	8984	18598	9365	2568
foxo_g23_8L_pos4C_badTAC_R6	TTAAAGTTGTACCTCGTTATATCCTGCGACGCCGCT	35824	14727	23283	7232	2867
foxo_g23_8L_pos4C_badTAC_R7	TTAAAGTTGTACCTCGTTATATCCTGCGACGCCGCT	35028	13253	23315	6615	2855
foxo_g23_8L_pos4C_badTAC_R8	TTAAAGTTGTACCTCGTTATATCCTGCGACGCCGCT	35449	15083	24545	7138	5429
foxo_g23_8L_pos4C_wtTGG_R1	TTAAAGTTCCACCTCGTTATATCCTGCGACGCCGCT	34690	9053	40974	5946	4402
foxo_g23_8L_pos4C_wtTGG_R2	TTAAAGTTCCACCTCGTTATATCCTGCGACGCCGCT	36180	15213	41067	5972	3537
foxo_g23_8L_pos4C_wtTGG_R3	TTAAAGTTCCACCTCGTTATATCCTGCGACGCCGCT	34232	14027	38631	5027	3595
foxo_g23_8L_pos4C_wtTGG_R4	TTAAAGTTCCACCTCGTTATATCCTGCGACGCCGCT	34664	12893	40461	5774	2997
foxo_g23_8L_pos4C_wtTGG_R5	TTAAAGTTCCACCTCGTTATATCCTGCGACGCCGCT	36540	12627	41491	6896	4964
foxo_g23_8L_pos4C_wtTGG_R6	TTAAAGTTCCACCTCGTTATATCCTGCGACGCCGCT	35372	14692	40136	5869	4159
foxo_g23_8L_pos4C_wtTGG_R7	TTAAAGTTCCACCTCGTTATATCCTGCGACGCCGCT	35186	10079	39839	3217	4168
foxo_g23_8L_pos4C_wtTGG_R8	TTAAAGTTCCACCTCGTTATATCCTGCGACGCCGCT	35653	11249	39603	8328	2956
foxo_g23_8L_pos4T_badTAC_R1	TTAAAGTTGTACCTCGTTATATCCTGCAACGCCGCT	36742	9371	23379	6220	5130
foxo_g23_8L_pos4T_badTAC_R2	TTAAAGTTGTACCTCGTTATATCCTGCAACGCCGCT	37468	16895	24899	8349	4677
foxo_g23_8L_pos4T_badTAC_R3	TTAAAGTTGTACCTCGTTATATCCTGCAACGCCGCT	38065	14628	25772	7267	3545
foxo_g23_8L_pos4T_badTAC_R4	TTAAAGTTGTACCTCGTTATATCCTGCAACGCCGCT	38394	11095	24340	10492	3316
foxo_g23_8L_pos4T_badTAC_R5	TTAAAGTTGTACCTCGTTATATCCTGCAACGCCGCT	37281	16328	25660	6390	3919
foxo_g23_8L_pos4T_badTAC_R6	TTAAAGTTGTACCTCGTTATATCCTGCAACGCCGCT	38140	13509	24604	5832	4936
foxo_g23_8L_pos4T_badTAC_R7	TTAAAGTTGTACCTCGTTATATCCTGCAACGCCGCT	38384	16909	25891	8414	3432
foxo_g23_8L_pos4T_badTAC_R8	TTAAAGTTGTACCTCGTTATATCCTGCAACGCCGCT	37468	16049	25593	7513	4196
foxo_g23_8L_pos4T_wtTGG_R1	TTAAAGTTCCACCTCGTTATATCCTGCAACGCCGCT	41099	13335	43217	8988	4480
foxo_g23_8L_pos4T_wtTGG_R2	TTAAAGTTCCACCTCGTTATATCCTGCAACGCCGCT	37250	8741	40920	5837	5838
foxo_g23_8L_pos4T_wtTGG_R3	TTAAAGTTCCACCTCGTTATATCCTGCAACGCCGCT	38659	10652	43968	8379	4654
foxo_g23_8L_pos4T_wtTGG_R4	TTAAAGTTCCACCTCGTTATATCCTGCAACGCCGCT	36872	12489	42081	6893	4154
foxo_g23_8L_pos4T_wtTGG_R5	TTAAAGTTCCACCTCGTTATATCCTGCAACGCCGCT	38340	15530	40620	10280	5172
foxo_g23_8L_pos4T_wtTGG_R6	TTAAAGTTCCACCTCGTTATATCCTGCAACGCCGCT	38041	14776	43058	10188	4563
foxo_g23_8L_pos4T_wtTGG_R7	TTAAAGTTCCACCTCGTTATATCCTGCAACGCCGCT	36446	11833	39766	4135	4735
foxo_g23_8L_pos4T_wtTGG_R8	TTAAAGTTCCACCTCGTTATATCCTGCAACGCCGCT	37536	10865	39818	5314	4298
foxo_g23_8L_pos5A_badTAC_R1	TTAAAGTTGTACCTCGTTATATCCTGTCACGCCGCT	38543	11796	24443	6284	3608
foxo_g23_8L_pos5A_badTAC_R2	TTAAAGTTGTACCTCGTTATATCCTGTCACGCCGCT	38874	12573	23766	11960	3884
foxo_g23_8L_pos5A_badTAC_R3	TTAAAGTTGTACCTCGTTATATCCTGTCACGCCGCT	38856	12742	26083	7466	5038
foxo_g23_8L_pos5A_badTAC_R4	TTAAAGTTGTACCTCGTTATATCCTGTCACGCCGCT	38462	15273	23592	11232	4532
foxo_g23_8L_pos5A_badTAC_R5	TTAAAGTTGTACCTCGTTATATCCTGTCACGCCGCT	38135	14264	20941	9823	2811
foxo_g23_8L_pos5A_badTAC_R6	TTAAAGTTGTACCTCGTTATATCCTGTCACGCCGCT	38966	16015	26382	9502	4466
foxo_g23_8L_pos5A_badTAC_R7	TTAAAGTTGTACCTCGTTATATCCTGTCACGCCGCT	38628	14647	25707	7453	5007
foxo_g23_8L_pos5A_badTAC_R8	TTAAAGTTGTACCTCGTTATATCCTGTCACGCCGCT	37988	13901	25754	7487	5620
foxo_g23_8L_pos5A_wtTGG_R1	TTAAAGTTCCACCTCGTTATATCCTGTCACGCCGCT	37265	14846	42596	6752	4460
foxo_g23_8L_pos5A_wtTGG_R2	TTAAAGTTCCACCTCGTTATATCCTGTCACGCCGCT	37683	15246	43368	6492	3844
foxo_g23_8L_pos5A_wtTGG_R3	TTAAAGTTCCACCTCGTTATATCCTGTCACGCCGCT	38912	13861	44072	11018	6052
foxo_g23_8L_pos5A_wtTGG_R4	TTAAAGTTCCACCTCGTTATATCCTGTCACGCCGCT	36426	8788	43639	6747	4818
foxo_g23_8L_pos5A_wtTGG_R5	TTAAAGTTCCACCTCGTTATATCCTGTCACGCCGCT	37641	12810	43420	12095	3564
foxo_g23_8L_pos5A_wtTGG_R6	TTAAAGTTCCACCTCGTTATATCCTGTCACGCCGCT	38814	13330	44191	10003	4933
foxo_g23_8L_pos5A_wtTGG_R7	TTAAAGTTCCACCTCGTTATATCCTGTCACGCCGCT	38588	10614	44024	10703	3293
foxo_g23_8L_pos5A_wtTGG_R8	TTAAAGTTCCACCTCGTTATATCCTGTCACGCCGCT	37416	14059	44008	8267	4672
foxo_g23_8L_pos5C_badTAC_R1	TTAAAGTTGTACCTCGTTATATCCTGGCACGCCGCT	35766	12354	21353	4609	4636
foxo_g23_8L_pos5C_badTAC_R2	TTAAAGTTGTACCTCGTTATATCCTGGCACGCCGCT	38342	13341	22267	10193	6743
foxo_g23_8L_pos5C_badTAC_R3	TTAAAGTTGTACCTCGTTATATCCTGGCACGCCGCT	35983	14817	21285	5846	6590
foxo_g23_8L_pos5C_badTAC_R4	TTAAAGTTGTACCTCGTTATATCCTGGCACGCCGCT	36867	12867	20189	8826	3676
foxo_g23_8L_pos5C_badTAC_R5	TTAAAGTTGTACCTCGTTATATCCTGGCACGCCGCT	36327	15311	20930	8568	4175
foxo_g23_8L_pos5C_badTAC_R6	TTAAAGTTGTACCTCGTTATATCCTGGCACGCCGCT	36047	12211	20542	7955	3351
foxo_g23_8L_pos5C_badTAC_R7	TTAAAGTTGTACCTCGTTATATCCTGGCACGCCGCT	36313	12705	20881	7029	5907
foxo_g23_8L_pos5C_badTAC_R8	TTAAAGTTGTACCTCGTTATATCCTGGCACGCCGCT	36341	12347	21874	7270	5885
foxo_g23_8L_pos5C_wtTGG_R1	TTAAAGTTCCACCTCGTTATATCCTGGCACGCCGCT	36034	11786	37568	7087	6517
foxo_g23_8L_pos5C_wtTGG_R2	TTAAAGTTCCACCTCGTTATATCCTGGCACGCCGCT	35638	8187	37828	4134	6924
foxo_g23_8L_pos5C_wtTGG_R3	TTAAAGTTCCACCTCGTTATATCCTGGCACGCCGCT	36619	12635	38134	4650	6778
foxo_g23_8L_pos5C_wtTGG_R4	TTAAAGTTCCACCTCGTTATATCCTGGCACGCCGCT	36955	11980	37527	4782	5544
foxo_g23_8L_pos5C_wtTGG_R5	TTAAAGTTCCACCTCGTTATATCCTGGCACGCCGCT	37134	12819	38515	7100	6792
foxo_g23_8L_pos5C_wtTGG_R6	TTAAAGTTCCACCTCGTTATATCCTGGCACGCCGCT	36938	13940	37554	7380	5581
foxo_g23_8L_pos5C_wtTGG_R7	TTAAAGTTCCACCTCGTTATATCCTGGCACGCCGCT	37685	11702	38274	4503	6005
foxo_g23_8L_pos5C_wtTGG_R8	TTAAAGTTCCACCTCGTTATATCCTGGCACGCCGCT	35743	8204	38206	2332	8204
foxo_g23_8L_pos5T_badTAC_R1	TTAAAGTTGTACCTCGTTATATCCTGACACGCCGCT	37110	12574	23677	7214	3030
foxo_g23_8L_pos5T_badTAC_R2	TTAAAGTTGTACCTCGTTATATCCTGACACGCCGCT	36779	16092	24412	7545	4669
foxo_g23_8L_pos5T_badTAC_R3	TTAAAGTTGTACCTCGTTATATCCTGACACGCCGCT	37031	9204	22384	3532	5109
foxo_g23_8L_pos5T_badTAC_R4	TTAAAGTTGTACCTCGTTATATCCTGACACGCCGCT	37718	14384	23421	7669	4319
foxo_g23_8L_pos5T_badTAC_R5	TTAAAGTTGTACCTCGTTATATCCTGACACGCCGCT	34821	11278	22689	4757	3713
foxo_g23_8L_pos5T_badTAC_R6	TTAAAGTTGTACCTCGTTATATCCTGACACGCCGCT	36783	17008	23153	4976	3890
foxo_g23_8L_pos5T_badTAC_R7	TTAAAGTTGTACCTCGTTATATCCTGACACGCCGCT	37771	11750	21073	7253	2921
foxo_g23_8L_pos5T_badTAC_R8	TTAAAGTTGTACCTCGTTATATCCTGACACGCCGCT	37905	16908	22153	8725	3339
foxo_g23_8L_pos5T_wtTGG_R1	TTAAAGTTCCACCTCGTTATATCCTGACACGCCGCT	35676	11015	41030	3020	4656
foxo_g23_8L_pos5T_wtTGG_R2	TTAAAGTTCCACCTCGTTATATCCTGACACGCCGCT	36800	14973	40304	8622	3035
foxo_g23_8L_pos5T_wtTGG_R3	TTAAAGTTCCACCTCGTTATATCCTGACACGCCGCT	37729	13486	38865	9258	3006
foxo_g23_8L_pos5T_wtTGG_R4	TTAAAGTTCCACCTCGTTATATCCTGACACGCCGCT	35891	12517	38397	8827	2470
foxo_g23_8L_pos5T_wtTGG_R5	TTAAAGTTCCACCTCGTTATATCCTGACACGCCGCT	37594	14940	41137	7399	5063
foxo_g23_8L_pos5T_wtTGG_R6	TTAAAGTTCCACCTCGTTATATCCTGACACGCCGCT	36948	13719	40661	5355	3995
foxo_g23_8L_pos5T_wtTGG_R7	TTAAAGTTCCACCTCGTTATATCCTGACACGCCGCT	38264	14474	40318	7996	3624
foxo_g23_8L_pos5T_wtTGG_R8	TTAAAGTTCCACCTCGTTATATCCTGACACGCCGCT	38249	14265	38469	10720	3028
foxo_g23_8L_pos6A_badTAC_R1	TTAAAGTTGTACCTCGTTATATCCTTCCACGCCGCT	37280	15748	25750	8271	4318
foxo_g23_8L_pos6A_badTAC_R2	TTAAAGTTGTACCTCGTTATATCCTTCCACGCCGCT	37751	10847	27446	11517	5781
foxo_g23_8L_pos6A_badTAC_R3	TTAAAGTTGTACCTCGTTATATCCTTCCACGCCGCT	38146	14929	27608	10423	6528
foxo_g23_8L_pos6A_badTAC_R4	TTAAAGTTGTACCTCGTTATATCCTTCCACGCCGCT	38343	13025	27975	8944	7657
foxo_g23_8L_pos6A_badTAC_R5	TTAAAGTTGTACCTCGTTATATCCTTCCACGCCGCT	37211	10854	21998	7087	6871
foxo_g23_8L_pos6A_badTAC_R6	TTAAAGTTGTACCTCGTTATATCCTTCCACGCCGCT	39857	12449	23145	13299	3926
foxo_g23_8L_pos6A_badTAC_R7	TTAAAGTTGTACCTCGTTATATCCTTCCACGCCGCT	38604	17011	25165	12958	3690
foxo_g23_8L_pos6A_badTAC_R8	TTAAAGTTGTACCTCGTTATATCCTTCCACGCCGCT	38332	14089	26679	10042	4268
foxo_g23_8L_pos6A_wtTGG_R1	TTAAAGTTCCACCTCGTTATATCCTTCCACGCCGCT	37308	13220	42029	8517	6747
foxo_g23_8L_pos6A_wtTGG_R2	TTAAAGTTCCACCTCGTTATATCCTTCCACGCCGCT	38364	11909	43198	6938	5096
foxo_g23_8L_pos6A_wtTGG_R3	TTAAAGTTCCACCTCGTTATATCCTTCCACGCCGCT	39500	17697	41761	15048	5763
foxo_g23_8L_pos6A_wtTGG_R4	TTAAAGTTCCACCTCGTTATATCCTTCCACGCCGCT	37730	11013	42491	5076	5868
foxo_g23_8L_pos6A_wtTGG_R5	TTAAAGTTCCACCTCGTTATATCCTTCCACGCCGCT	38310	13934	42482	10291	7487
foxo_g23_8L_pos6A_wtTGG_R6	TTAAAGTTCCACCTCGTTATATCCTTCCACGCCGCT	37568	13745	41699	6628	4743
foxo_g23_8L_pos6A_wtTGG_R7	TTAAAGTTCCACCTCGTTATATCCTTCCACGCCGCT	37064	14545	41782	7954	5043
foxo_g23_8L_pos6A_wtTGG_R8	TTAAAGTTCCACCTCGTTATATCCTTCCACGCCGCT	35869	11393	40769	4787	7242
foxo_g23_8L_pos6G_badTAC_R1	TTAAAGTTGTACCTCGTTATATCCTCCCACGCCGCT	38018	13208	23848	10504	4692
foxo_g23_8L_pos6G_badTAC_R2	TTAAAGTTGTACCTCGTTATATCCTCCCACGCCGCT	36481	11281	24572	6176	3466
foxo_g23_8L_pos6G_badTAC_R3	TTAAAGTTGTACCTCGTTATATCCTCCCACGCCGCT	35385	11339	20610	11003	2802
foxo_g23_8L_pos6G_badTAC_R4	TTAAAGTTGTACCTCGTTATATCCTCCCACGCCGCT	37177	13592	25839	9616	4956
foxo_g23_8L_pos6G_badTAC_R5	TTAAAGTTGTACCTCGTTATATCCTCCCACGCCGCT	35976	15303	25983	7141	4952
foxo_g23_8L_pos6G_badTAC_R6	TTAAAGTTGTACCTCGTTATATCCTCCCACGCCGCT	36212	16687	26091	6808	3855
foxo_g23_8L_pos6G_badTAC_R7	TTAAAGTTGTACCTCGTTATATCCTCCCACGCCGCT	37879	14026	24776	10963	3052
foxo_g23_8L_pos6G_badTAC_R8	TTAAAGTTGTACCTCGTTATATCCTCCCACGCCGCT	36538	9367	26025	9584	4102
foxo_g23_8L_pos6G_wtTGG_R1	TTAAAGTTCCACCTCGTTATATCCTCCCACGCCGCT	37861	12166	42547	10748	6305
foxo_g23_8L_pos6G_wtTGG_R2	TTAAAGTTCCACCTCGTTATATCCTCCCACGCCGCT	36241	10469	40204	10291	3033
foxo_g23_8L_pos6G_wtTGG_R3	TTAAAGTTCCACCTCGTTATATCCTCCCACGCCGCT	38464	13244	38176	12473	3779
foxo_g23_8L_pos6G_wtTGG_R4	TTAAAGTTCCACCTCGTTATATCCTCCCACGCCGCT	36042	12030	40019	7805	5401
foxo_g23_8L_pos6G_wtTGG_R5	TTAAAGTTCCACCTCGTTATATCCTCCCACGCCGCT	35448	13745	39685	6177	3811
foxo_g23_8L_pos6G_wtTGG_R6	TTAAAGTTCCACCTCGTTATATCCTCCCACGCCGCT	36754	9093	39182	11940	4370
foxo_g23_8L_pos6G_wtTGG_R7	TTAAAGTTCCACCTCGTTATATCCTCCCACGCCGCT	35943	14255	39883	8300	4466
foxo_g23_8L_pos6G_wtTGG_R8	TTAAAGTTCCACCTCGTTATATCCTCCCACGCCGCT	35090	11480	39805	11210	3508
foxo_g23_8L_pos6T_badTAC_R1	TTAAAGTTGTACCTCGTTATATCCTACCACGCCGCT	37374	17481	26222	8386	4637
foxo_g23_8L_pos6T_badTAC_R2	TTAAAGTTGTACCTCGTTATATCCTACCACGCCGCT	38777	16647	27062	11362	5960
foxo_g23_8L_pos6T_badTAC_R3	TTAAAGTTGTACCTCGTTATATCCTACCACGCCGCT	38391	18529	26233	9006	3858
foxo_g23_8L_pos6T_badTAC_R4	TTAAAGTTGTACCTCGTTATATCCTACCACGCCGCT	37414	16028	26599	7037	4426
foxo_g23_8L_pos6T_badTAC_R5	TTAAAGTTGTACCTCGTTATATCCTACCACGCCGCT	37222	11441	25029	7020	4306
foxo_g23_8L_pos6T_badTAC_R6	TTAAAGTTGTACCTCGTTATATCCTACCACGCCGCT	38243	15352	25406	5670	3723
foxo_g23_8L_pos6T_badTAC_R7	TTAAAGTTGTACCTCGTTATATCCTACCACGCCGCT	37702	13166	26322	8234	5010
foxo_g23_8L_pos6T_badTAC_R8	TTAAAGTTGTACCTCGTTATATCCTACCACGCCGCT	38131	14719	26191	8066	4403
foxo_g23_8L_pos6T_wtTGG_R1	TTAAAGTTCCACCTCGTTATATCCTACCACGCCGCT	37522	12023	42107	11517	3507
foxo_g23_8L_pos6T_wtTGG_R2	TTAAAGTTCCACCTCGTTATATCCTACCACGCCGCT	36871	14063	43283	6695	4403
foxo_g23_8L_pos6T_wtTGG_R3	TTAAAGTTCCACCTCGTTATATCCTACCACGCCGCT	37519	14107	41051	7570	3482
foxo_g23_8L_pos6T_wtTGG_R4	TTAAAGTTCCACCTCGTTATATCCTACCACGCCGCT	37834	13549	42896	11568	4438
foxo_g23_8L_pos6T_wtTGG_R5	TTAAAGTTCCACCTCGTTATATCCTACCACGCCGCT	36596	10733	43006	6883	4535
foxo_g23_8L_pos6T_wtTGG_R6	TTAAAGTTCCACCTCGTTATATCCTACCACGCCGCT	37156	15715	42580	8068	4380
foxo_g23_8L_pos6T_wtTGG_R7	TTAAAGTTCCACCTCGTTATATCCTACCACGCCGCT	37825	14419	42308	11816	2943
foxo_g23_8L_pos6T_wtTGG_R8	TTAAAGTTCCACCTCGTTATATCCTACCACGCCGCT	39285	16672	43084	13055	5846
foxo_g23_8L_pos7C_badTAC_R1	TTAAAGTTGTACCTCGTTATATCCGGCCACGCCGCT	33104	11163	22255	4657	6566
foxo_g23_8L_pos7C_badTAC_R2	TTAAAGTTGTACCTCGTTATATCCGGCCACGCCGCT	34596	8339	22342	5157	7737
foxo_g23_8L_pos7C_badTAC_R3	TTAAAGTTGTACCTCGTTATATCCGGCCACGCCGCT	35195	12253	22123	5550	6251
foxo_g23_8L_pos7C_badTAC_R4	TTAAAGTTGTACCTCGTTATATCCGGCCACGCCGCT	33034	17383	22857	6979	5413
foxo_g23_8L_pos7C_badTAC_R5	TTAAAGTTGTACCTCGTTATATCCGGCCACGCCGCT	32304	10018	21700	2189	7002
foxo_g23_8L_pos7C_badTAC_R6	TTAAAGTTGTACCTCGTTATATCCGGCCACGCCGCT	34474	15745	22762	5633	5587
foxo_g23_8L_pos7C_badTAC_R7	TTAAAGTTGTACCTCGTTATATCCGGCCACGCCGCT	34665	13091	20255	8934	5609
foxo_g23_8L_pos7C_badTAC_R8	TTAAAGTTGTACCTCGTTATATCCGGCCACGCCGCT	32421	13785	22645	6103	7256
foxo_g23_8L_pos7C_wtTGG_R1	TTAAAGTTCCACCTCGTTATATCCGGCCACGCCGCT	33463	12156	38066	7279	5144
foxo_g23_8L_pos7C_wtTGG_R2	TTAAAGTTCCACCTCGTTATATCCGGCCACGCCGCT	31930	11590	37739	4652	5683
foxo_g23_8L_pos7C_wtTGG_R3	TTAAAGTTCCACCTCGTTATATCCGGCCACGCCGCT	33306	10080	38685	7339	5416
foxo_g23_8L_pos7C_wtTGG_R4	TTAAAGTTCCACCTCGTTATATCCGGCCACGCCGCT	33323	12531	38845	8405	5495
foxo_g23_8L_pos7C_wtTGG_R5	TTAAAGTTCCACCTCGTTATATCCGGCCACGCCGCT	33601	13272	38499	6138	6787
foxo_g23_8L_pos7C_wtTGG_R6	TTAAAGTTCCACCTCGTTATATCCGGCCACGCCGCT	31931	10786	38293	6768	4680
foxo_g23_8L_pos7C_wtTGG_R7	TTAAAGTTCCACCTCGTTATATCCGGCCACGCCGCT	32480	8636	39194	5669	8650
foxo_g23_8L_pos7C_wtTGG_R8	TTAAAGTTCCACCTCGTTATATCCGGCCACGCCGCT	34516	12698	39700	10148	7108
foxo_g23_8L_pos7G_badTAC_R1	TTAAAGTTGTACCTCGTTATATCCCGCCACGCCGCT	35743	12267	24492	5008	3671
foxo_g23_8L_pos7G_badTAC_R2	TTAAAGTTGTACCTCGTTATATCCCGCCACGCCGCT	35592	10807	22545	5249	3504
foxo_g23_8L_pos7G_badTAC_R3	TTAAAGTTGTACCTCGTTATATCCCGCCACGCCGCT	36820	13535	22568	4492	3040
foxo_g23_8L_pos7G_badTAC_R4	TTAAAGTTGTACCTCGTTATATCCCGCCACGCCGCT	35297	12729	24122	7460	2658
foxo_g23_8L_pos7G_badTAC_R5	TTAAAGTTGTACCTCGTTATATCCCGCCACGCCGCT	37266	8741	19367	7594	2630
foxo_g23_8L_pos7G_badTAC_R6	TTAAAGTTGTACCTCGTTATATCCCGCCACGCCGCT	34294	10011	23777	5230	3638
foxo_g23_8L_pos7G_badTAC_R7	TTAAAGTTGTACCTCGTTATATCCCGCCACGCCGCT	37001	14702	20903	10597	2625
foxo_g23_8L_pos7G_badTAC_R8	TTAAAGTTGTACCTCGTTATATCCCGCCACGCCGCT	36322	9986	25338	3491	4738
foxo_g23_8L_pos7G_wtTGG_R1	TTAAAGTTCCACCTCGTTATATCCCGCCACGCCGCT	36628	9401	41501	4967	4183
foxo_g23_8L_pos7G_wtTGG_R2	TTAAAGTTCCACCTCGTTATATCCCGCCACGCCGCT	35723	14366	40411	6909	4667
foxo_g23_8L_pos7G_wtTGG_R3	TTAAAGTTCCACCTCGTTATATCCCGCCACGCCGCT	36849	12895	37753	10420	3203
foxo_g23_8L_pos7G_wtTGG_R4	TTAAAGTTCCACCTCGTTATATCCCGCCACGCCGCT	38426	13984	40479	9190	4500
foxo_g23_8L_pos7G_wtTGG_R5	TTAAAGTTCCACCTCGTTATATCCCGCCACGCCGCT	35072	12194	40998	8470	3870
foxo_g23_8L_pos7G_wtTGG_R6	TTAAAGTTCCACCTCGTTATATCCCGCCACGCCGCT	38266	12799	39018	11231	3379
foxo_g23_8L_pos7G_wtTGG_R7	TTAAAGTTCCACCTCGTTATATCCCGCCACGCCGCT	36845	10828	40459	4885	3159
foxo_g23_8L_pos7G_wtTGG_R8	TTAAAGTTCCACCTCGTTATATCCCGCCACGCCGCT	35423	13155	40638	6108	4136
foxo_g23_8L_pos7T_badTAC_R1	TTAAAGTTGTACCTCGTTATATCCAGCCACGCCGCT	36076	15327	25335	5220	3507
foxo_g23_8L_pos7T_badTAC_R2	TTAAAGTTGTACCTCGTTATATCCAGCCACGCCGCT	37758	17245	21334	11556	2580
foxo_g23_8L_pos7T_badTAC_R3	TTAAAGTTGTACCTCGTTATATCCAGCCACGCCGCT	35983	13018	24407	8789	2762
foxo_g23_8L_pos7T_badTAC_R4	TTAAAGTTGTACCTCGTTATATCCAGCCACGCCGCT	35412	12306	24624	5925	3811
foxo_g23_8L_pos7T_badTAC_R5	TTAAAGTTGTACCTCGTTATATCCAGCCACGCCGCT	36763	14416	25525	8877	4500
foxo_g23_8L_pos7T_badTAC_R6	TTAAAGTTGTACCTCGTTATATCCAGCCACGCCGCT	36188	15289	20515	10317	2611
foxo_g23_8L_pos7T_badTAC_R7	TTAAAGTTGTACCTCGTTATATCCAGCCACGCCGCT	35831	11191	19616	7289	2912
foxo_g23_8L_pos7T_badTAC_R8	TTAAAGTTGTACCTCGTTATATCCAGCCACGCCGCT	34716	15469	24142	6530	4103
foxo_g23_8L_pos7T_wtTGG_R1	TTAAAGTTCCACCTCGTTATATCCAGCCACGCCGCT	35428	11196	38614	7631	2632
foxo_g23_8L_pos7T_wtTGG_R2	TTAAAGTTCCACCTCGTTATATCCAGCCACGCCGCT	35241	13330	41547	5051	3281
foxo_g23_8L_pos7T_wtTGG_R3	TTAAAGTTCCACCTCGTTATATCCAGCCACGCCGCT	37853	11772	39989	8245	3243
foxo_g23_8L_pos7T_wtTGG_R4	TTAAAGTTCCACCTCGTTATATCCAGCCACGCCGCT	35803	11310	39209	7163	3197
foxo_g23_8L_pos7T_wtTGG_R5	TTAAAGTTCCACCTCGTTATATCCAGCCACGCCGCT	35045	15832	42569	7826	4503
foxo_g23_8L_pos7T_wtTGG_R6	TTAAAGTTCCACCTCGTTATATCCAGCCACGCCGCT	36264	15736	40447	9238	2812
foxo_g23_8L_pos7T_wtTGG_R7	TTAAAGTTCCACCTCGTTATATCCAGCCACGCCGCT	37834	14845	41435	14247	3412
foxo_g23_8L_pos7T_wtTGG_R8	TTAAAGTTCCACCTCGTTATATCCAGCCACGCCGCT	34623	14810	41433	7667	3962
foxo_g23_8L_pos8A_badTAC_R1	TTAAAGTTGTACCTCGTTATATCTTGCCACGCCGCT	37639	9802	26181	6469	5068
foxo_g23_8L_pos8A_badTAC_R2	TTAAAGTTGTACCTCGTTATATCTTGCCACGCCGCT	39508	17111	22968	12030	3291
foxo_g23_8L_pos8A_badTAC_R3	TTAAAGTTGTACCTCGTTATATCTTGCCACGCCGCT	38543	15576	25770	9330	5161
foxo_g23_8L_pos8A_badTAC_R4	TTAAAGTTGTACCTCGTTATATCTTGCCACGCCGCT	38858	14398	21546	9880	2969
foxo_g23_8L_pos8A_badTAC_R5	TTAAAGTTGTACCTCGTTATATCTTGCCACGCCGCT	36310	12185	23554	3898	4817
foxo_g23_8L_pos8A_badTAC_R6	TTAAAGTTGTACCTCGTTATATCTTGCCACGCCGCT	37634	10806	25162	6673	5402
foxo_g23_8L_pos8A_badTAC_R7	TTAAAGTTGTACCTCGTTATATCTTGCCACGCCGCT	39558	12097	23958	11617	4099
foxo_g23_8L_pos8A_badTAC_R8	TTAAAGTTGTACCTCGTTATATCTTGCCACGCCGCT	38020	15152	25361	7906	4251
foxo_g23_8L_pos8A_wtTGG_R1	TTAAAGTTCCACCTCGTTATATCTTGCCACGCCGCT	40423	13892	40948	13679	3543
foxo_g23_8L_pos8A_wtTGG_R2	TTAAAGTTCCACCTCGTTATATCTTGCCACGCCGCT	37059	8620	42141	6722	5538
foxo_g23_8L_pos8A_wtTGG_R3	TTAAAGTTCCACCTCGTTATATCTTGCCACGCCGCT	38309	14522	42573	4114	4427
foxo_g23_8L_pos8A_wtTGG_R4	TTAAAGTTCCACCTCGTTATATCTTGCCACGCCGCT	37837	14807	41459	8278	4059
foxo_g23_8L_pos8A_wtTGG_R5	TTAAAGTTCCACCTCGTTATATCTTGCCACGCCGCT	37302	11524	42496	6248	4634
foxo_g23_8L_pos8A_wtTGG_R6	TTAAAGTTCCACCTCGTTATATCTTGCCACGCCGCT	37787	14838	41682	6616	4385
foxo_g23_8L_pos8A_wtTGG_R7	TTAAAGTTCCACCTCGTTATATCTTGCCACGCCGCT	38669	15103	41793	10922	4306
foxo_g23_8L_pos8A_wtTGG_R8	TTAAAGTTCCACCTCGTTATATCTTGCCACGCCGCT	38215	16497	41707	10720	3948
foxo_g23_8L_pos8C_badTAC_R1	TTAAAGTTGTACCTCGTTATATCGTGCCACGCCGCT	36190	12812	23346	6420	3867
foxo_g23_8L_pos8C_badTAC_R2	TTAAAGTTGTACCTCGTTATATCGTGCCACGCCGCT	35971	16835	24750	7779	4498
foxo_g23_8L_pos8C_badTAC_R3	TTAAAGTTGTACCTCGTTATATCGTGCCACGCCGCT	35598	14390	24869	5988	4649
foxo_g23_8L_pos8C_badTAC_R4	TTAAAGTTGTACCTCGTTATATCGTGCCACGCCGCT	36779	16430	25455	8905	4185
foxo_g23_8L_pos8C_badTAC_R5	TTAAAGTTGTACCTCGTTATATCGTGCCACGCCGCT	36337	10459	25355	8167	4502
foxo_g23_8L_pos8C_badTAC_R6	TTAAAGTTGTACCTCGTTATATCGTGCCACGCCGCT	36772	14880	22197	10889	3270
foxo_g23_8L_pos8C_badTAC_R7	TTAAAGTTGTACCTCGTTATATCGTGCCACGCCGCT	35607	9948	24977	6495	5107
foxo_g23_8L_pos8C_badTAC_R8	TTAAAGTTGTACCTCGTTATATCGTGCCACGCCGCT	36629	15772	24584	9041	4647
foxo_g23_8L_pos8C_wtTGG_R1	TTAAAGTTCCACCTCGTTATATCGTGCCACGCCGCT	35778	12035	40717	4807	4323
foxo_g23_8L_pos8C_wtTGG_R2	TTAAAGTTCCACCTCGTTATATCGTGCCACGCCGCT	35450	13781	41256	8635	4744
foxo_g23_8L_pos8C_wtTGG_R3	TTAAAGTTCCACCTCGTTATATCGTGCCACGCCGCT	34453	14163	39900	8546	4016
foxo_g23_8L_pos8C_wtTGG_R4	TTAAAGTTCCACCTCGTTATATCGTGCCACGCCGCT	36438	13811	40021	6255	3734
foxo_g23_8L_pos8C_wtTGG_R5	TTAAAGTTCCACCTCGTTATATCGTGCCACGCCGCT	37163	12157	43196	8207	8200
foxo_g23_8L_pos8C_wtTGG_R6	TTAAAGTTCCACCTCGTTATATCGTGCCACGCCGCT	35458	14365	42214	8688	4975
foxo_g23_8L_pos8C_wtTGG_R7	TTAAAGTTCCACCTCGTTATATCGTGCCACGCCGCT	35390	13118	39878	10230	3250
foxo_g23_8L_pos8C_wtTGG_R8	TTAAAGTTCCACCTCGTTATATCGTGCCACGCCGCT	34272	10685	39900	5061	5556
foxo_g23_8L_pos8T_badTAC_R1	TTAAAGTTGTACCTCGTTATATCATGCCACGCCGCT	36209	17544	23856	10781	3123
foxo_g23_8L_pos8T_badTAC_R2	TTAAAGTTGTACCTCGTTATATCATGCCACGCCGCT	34656	15019	25996	7299	4686
foxo_g23_8L_pos8T_badTAC_R3	TTAAAGTTGTACCTCGTTATATCATGCCACGCCGCT	34349	12487	24518	6136	3578
foxo_g23_8L_pos8T_badTAC_R4	TTAAAGTTGTACCTCGTTATATCATGCCACGCCGCT	33772	10601	23881	5064	4500
foxo_g23_8L_pos8T_badTAC_R5	TTAAAGTTGTACCTCGTTATATCATGCCACGCCGCT	34222	14044	24815	7045	3466
foxo_g23_8L_pos8T_badTAC_R6	TTAAAGTTGTACCTCGTTATATCATGCCACGCCGCT	33544	12453	25285	6223	4376
foxo_g23_8L_pos8T_badTAC_R7	TTAAAGTTGTACCTCGTTATATCATGCCACGCCGCT	35139	17011	26101	7929	3872
foxo_g23_8L_pos8T_badTAC_R8	TTAAAGTTGTACCTCGTTATATCATGCCACGCCGCT	35517	11225	26252	14378	4390
foxo_g23_8L_pos8T_wtTGG_R1	TTAAAGTTCCACCTCGTTATATCATGCCACGCCGCT	35647	15609	40811	11270	3975
foxo_g23_8L_pos8T_wtTGG_R2	TTAAAGTTCCACCTCGTTATATCATGCCACGCCGCT	31615	10639	41000	3899	4773
foxo_g23_8L_pos8T_wtTGG_R3	TTAAAGTTCCACCTCGTTATATCATGCCACGCCGCT	34207	16395	42012	6887	4926
foxo_g23_8L_pos8T_wtTGG_R4	TTAAAGTTCCACCTCGTTATATCATGCCACGCCGCT	33788	15118	42056	7798	4517
foxo_g23_8L_pos8T_wtTGG_R5	TTAAAGTTCCACCTCGTTATATCATGCCACGCCGCT	33859	9950	42004	8488	5234
foxo_g23_8L_pos8T_wtTGG_R6	TTAAAGTTCCACCTCGTTATATCATGCCACGCCGCT	33736	14036	42037	5887	4152
foxo_g23_8L_pos8T_wtTGG_R7	TTAAAGTTCCACCTCGTTATATCATGCCACGCCGCT	33202	15342	41416	6792	4568
foxo_g23_8L_pos8T_wtTGG_R8	TTAAAGTTCCACCTCGTTATATCATGCCACGCCGCT	33750	15291	41755	8413	4377
foxo_g23_8L_pos9A_badTAC_R1	TTAAAGTTGTACCTCGTTATATTCTGCCACGCCGCT	37911	17115	26635	7731	4034
foxo_g23_8L_pos9A_badTAC_R2	TTAAAGTTGTACCTCGTTATATTCTGCCACGCCGCT	39189	15779	23571	14149	3974
foxo_g23_8L_pos9A_badTAC_R3	TTAAAGTTGTACCTCGTTATATTCTGCCACGCCGCT	37449	16869	26277	7426	4790
foxo_g23_8L_pos9A_badTAC_R4	TTAAAGTTGTACCTCGTTATATTCTGCCACGCCGCT	37493	16266	25057	7418	3710
foxo_g23_8L_pos9A_badTAC_R5	TTAAAGTTGTACCTCGTTATATTCTGCCACGCCGCT	38006	17039	27079	9210	4867
foxo_g23_8L_pos9A_badTAC_R6	TTAAAGTTGTACCTCGTTATATTCTGCCACGCCGCT	37222	15119	26781	8697	4296
foxo_g23_8L_pos9A_badTAC_R7	TTAAAGTTGTACCTCGTTATATTCTGCCACGCCGCT	37626	18117	26524	7847	3979
foxo_g23_8L_pos9A_badTAC_R8	TTAAAGTTGTACCTCGTTATATTCTGCCACGCCGCT	38736	16806	27282	8817	5822
foxo_g23_8L_pos9A_wtTGG_R1	TTAAAGTTCCACCTCGTTATATTCTGCCACGCCGCT	36917	15902	41825	8521	4263
foxo_g23_8L_pos9A_wtTGG_R2	TTAAAGTTCCACCTCGTTATATTCTGCCACGCCGCT	38096	14164	42642	10239	4340
foxo_g23_8L_pos9A_wtTGG_R3	TTAAAGTTCCACCTCGTTATATTCTGCCACGCCGCT	36774	9837	41875	2949	5365
foxo_g23_8L_pos9A_wtTGG_R4	TTAAAGTTCCACCTCGTTATATTCTGCCACGCCGCT	36312	9554	42809	7519	5817
foxo_g23_8L_pos9A_wtTGG_R5	TTAAAGTTCCACCTCGTTATATTCTGCCACGCCGCT	36308	10761	42449	6791	4758
foxo_g23_8L_pos9A_wtTGG_R6	TTAAAGTTCCACCTCGTTATATTCTGCCACGCCGCT	38675	12432	41903	10005	3302
foxo_g23_8L_pos9A_wtTGG_R7	TTAAAGTTCCACCTCGTTATATTCTGCCACGCCGCT	37427	8718	41620	9808	3186
foxo_g23_8L_pos9A_wtTGG_R8	TTAAAGTTCCACCTCGTTATATTCTGCCACGCCGCT	38150	16172	43504	10230	4181
foxo_g23_8L_pos9C_badTAC_R1	TTAAAGTTGTACCTCGTTATATGCTGCCACGCCGCT	35831	12857	25873	9771	4073
foxo_g23_8L_pos9C_badTAC_R2	TTAAAGTTGTACCTCGTTATATGCTGCCACGCCGCT	34069	11545	25581	6623	4261
foxo_g23_8L_pos9C_badTAC_R3	TTAAAGTTGTACCTCGTTATATGCTGCCACGCCGCT	34694	14514	25367	7290	2887
foxo_g23_8L_pos9C_badTAC_R4	TTAAAGTTGTACCTCGTTATATGCTGCCACGCCGCT	35823	13286	25684	7169	4002
foxo_g23_8L_pos9C_badTAC_R5	TTAAAGTTGTACCTCGTTATATGCTGCCACGCCGCT	35282	15439	25606	8535	3251
foxo_g23_8L_pos9C_badTAC_R6	TTAAAGTTGTACCTCGTTATATGCTGCCACGCCGCT	36694	15891	22753	11046	2645
foxo_g23_8L_pos9C_badTAC_R7	TTAAAGTTGTACCTCGTTATATGCTGCCACGCCGCT	34126	12755	24702	7089	3598
foxo_g23_8L_pos9C_badTAC_R8	TTAAAGTTGTACCTCGTTATATGCTGCCACGCCGCT	33808	16253	25637	5953	3921
foxo_g23_8L_pos9C_wtTGG_R1	TTAAAGTTCCACCTCGTTATATGCTGCCACGCCGCT	35820	12895	41419	10823	5497
foxo_g23_8L_pos9C_wtTGG_R2	TTAAAGTTCCACCTCGTTATATGCTGCCACGCCGCT	34726	11847	39495	9267	2416
foxo_g23_8L_pos9C_wtTGG_R3	TTAAAGTTCCACCTCGTTATATGCTGCCACGCCGCT	34210	10151	40292	10330	3353
foxo_g23_8L_pos9C_wtTGG_R4	TTAAAGTTCCACCTCGTTATATGCTGCCACGCCGCT	32536	9994	40687	2461	3803
foxo_g23_8L_pos9C_wtTGG_R5	TTAAAGTTCCACCTCGTTATATGCTGCCACGCCGCT	33243	9740	40268	2387	3713
foxo_g23_8L_pos9C_wtTGG_R6	TTAAAGTTCCACCTCGTTATATGCTGCCACGCCGCT	33692	10204	40532	7336	4783
foxo_g23_8L_pos9C_wtTGG_R7	TTAAAGTTCCACCTCGTTATATGCTGCCACGCCGCT	34541	14564	39599	10269	3047
foxo_g23_8L_pos9C_wtTGG_R8	TTAAAGTTCCACCTCGTTATATGCTGCCACGCCGCT	34472	14550	41929	7843	4191
foxo_g23_8L_pos9T_badTAC_R1	TTAAAGTTGTACCTCGTTATATACTGCCACGCCGCT	34804	16570	26604	7581	4774
foxo_g23_8L_pos9T_badTAC_R2	TTAAAGTTGTACCTCGTTATATACTGCCACGCCGCT	35862	15338	25767	10030	4288
foxo_g23_8L_pos9T_badTAC_R3	TTAAAGTTGTACCTCGTTATATACTGCCACGCCGCT	34232	11976	24874	4718	4989
foxo_g23_8L_pos9T_badTAC_R4	TTAAAGTTGTACCTCGTTATATACTGCCACGCCGCT	35372	16632	25010	8199	4329
foxo_g23_8L_pos9T_badTAC_R5	TTAAAGTTGTACCTCGTTATATACTGCCACGCCGCT	33564	11638	23211	5678	5103
foxo_g23_8L_pos9T_badTAC_R6	TTAAAGTTGTACCTCGTTATATACTGCCACGCCGCT	34416	12740	26042	6708	4322
foxo_g23_8L_pos9T_badTAC_R7	TTAAAGTTGTACCTCGTTATATACTGCCACGCCGCT	36021	13169	22117	9560	3331
foxo_g23_8L_pos9T_badTAC_R8	TTAAAGTTGTACCTCGTTATATACTGCCACGCCGCT	35983	14792	21847	9871	2849
foxo_g23_8L_pos9T_wtTGG_R1	TTAAAGTTCCACCTCGTTATATACTGCCACGCCGCT	35630	13058	43147	10308	5262
foxo_g23_8L_pos9T_wtTGG_R2	TTAAAGTTCCACCTCGTTATATACTGCCACGCCGCT	34396	13914	41878	7994	4981
foxo_g23_8L_pos9T_wtTGG_R3	TTAAAGTTCCACCTCGTTATATACTGCCACGCCGCT	35956	13323	41276	9468	3301
foxo_g23_8L_pos9T_wtTGG_R4	TTAAAGTTCCACCTCGTTATATACTGCCACGCCGCT	37879	14170	44445	11617	6501
foxo_g23_8L_pos9T_wtTGG_R5	TTAAAGTTCCACCTCGTTATATACTGCCACGCCGCT	35363	14422	41400	11685	4138
foxo_g23_8L_pos9T_wtTGG_R6	TTAAAGTTCCACCTCGTTATATACTGCCACGCCGCT	34057	14488	41563	7554	4446
foxo_g23_8L_pos9T_wtTGG_R7	TTAAAGTTCCACCTCGTTATATACTGCCACGCCGCT	34362	17099	41475	11908	4153
foxo_g23_8L_pos9T_wtTGG_R8	TTAAAGTTCCACCTCGTTATATACTGCCACGCCGCT	35220	15381	41899	5904	3692
foxo_g23_8L_wt_AGG_R1	TTAAAGTTCCTCCTCGTTATATCCTGCCACGCCGCT	41907	14861	45937	22480	4725
foxo_g23_8L_wt_AGG_R2	TTAAAGTTCCTCCTCGTTATATCCTGCCACGCCGCT	39337	14799	44111	12876	5115
foxo_g23_8L_wt_AGG_R3	TTAAAGTTCCTCCTCGTTATATCCTGCCACGCCGCT	38409	16393	44597	13348	4853
foxo_g23_8L_wt_AGG_R4	TTAAAGTTCCTCCTCGTTATATCCTGCCACGCCGCT	38201	15380	43882	10935	5578
foxo_g23_8L_wt_AGG_R5	TTAAAGTTCCTCCTCGTTATATCCTGCCACGCCGCT	38033	10818	44590	15387	4464
foxo_g23_8L_wt_AGG_R6	TTAAAGTTCCTCCTCGTTATATCCTGCCACGCCGCT	40366	13504	46227	12804	6675
foxo_g23_8L_wt_AGG_R7	TTAAAGTTCCTCCTCGTTATATCCTGCCACGCCGCT	38982	18132	43788	15759	4730
foxo_g23_8L_wt_AGG_R8	TTAAAGTTCCTCCTCGTTATATCCTGCCACGCCGCT	41463	12007	45637	11096	6344
foxo_g23_8L_wt_CGG_R1	TTAAAGTTCCGCCTCGTTATATCCTGCCACGCCGCT	39610	9847	45842	9663	7107
foxo_g23_8L_wt_CGG_R2	TTAAAGTTCCGCCTCGTTATATCCTGCCACGCCGCT	38910	14202	45007	10801	6108
foxo_g23_8L_wt_CGG_R3	TTAAAGTTCCGCCTCGTTATATCCTGCCACGCCGCT	38970	15588	44338	11220	5595
foxo_g23_8L_wt_CGG_R4	TTAAAGTTCCGCCTCGTTATATCCTGCCACGCCGCT	39326	10339	43693	7822	5162
foxo_g23_8L_wt_CGG_R5	TTAAAGTTCCGCCTCGTTATATCCTGCCACGCCGCT	39205	14844	43261	9239	4382
foxo_g23_8L_wt_CGG_R6	TTAAAGTTCCGCCTCGTTATATCCTGCCACGCCGCT	40033	12021	42778	20215	2893
foxo_g23_8L_wt_CGG_R7	TTAAAGTTCCGCCTCGTTATATCCTGCCACGCCGCT	38541	10639	43260	8751	4590
foxo_g23_8L_wt_CGG_R8	TTAAAGTTCCGCCTCGTTATATCCTGCCACGCCGCT	39176	9844	43507	8977	5164
foxo_g23_8L_wt_GGG_R1	TTAAAGTTCCCCCTCGTTATATCCTGCCACGCCGCT	37264	12640	43610	11153	3427
foxo_g23_8L_wt_GGG_R2	TTAAAGTTCCCCCTCGTTATATCCTGCCACGCCGCT	40064	8908	48723	11341	6072
foxo_g23_8L_wt_GGG_R3	TTAAAGTTCCCCCTCGTTATATCCTGCCACGCCGCT	39440	13617	46853	13656	6329
foxo_g23_8L_wt_GGG_R4	TTAAAGTTCCCCCTCGTTATATCCTGCCACGCCGCT	37749	12613	46239	10903	5425
foxo_g23_8L_wt_GGG_R5	TTAAAGTTCCCCCTCGTTATATCCTGCCACGCCGCT	35198	9321	45583	6712	5541
foxo_g23_8L_wt_GGG_R6	TTAAAGTTCCCCCTCGTTATATCCTGCCACGCCGCT	38497	14300	46979	10695	5436
foxo_g23_8L_wt_GGG_R7	TTAAAGTTCCCCCTCGTTATATCCTGCCACGCCGCT	39032	15103	44352	12408	3315
foxo_g23_8L_wt_GGG_R8	TTAAAGTTCCCCCTCGTTATATCCTGCCACGCCGCT	38253	9631	45222	12833	5266
foxo_g23_8L_wt_TCG_R1	TTAAAGTTCGACCTCGTTATATCCTGCCACGCCGCT	38115	16643	23743	9072	3827
foxo_g23_8L_wt_TCG_R2	TTAAAGTTCGACCTCGTTATATCCTGCCACGCCGCT	38292	13207	23354	7180	3680
foxo_g23_8L_wt_TCG_R3	TTAAAGTTCGACCTCGTTATATCCTGCCACGCCGCT	40437	11304	24696	13716	3845
foxo_g23_8L_wt_TCG_R4	TTAAAGTTCGACCTCGTTATATCCTGCCACGCCGCT	40309	14763	22150	14350	2481
foxo_g23_8L_wt_TCG_R5	TTAAAGTTCGACCTCGTTATATCCTGCCACGCCGCT	37972	13692	24786	6569	4102
foxo_g23_8L_wt_TCG_R6	TTAAAGTTCGACCTCGTTATATCCTGCCACGCCGCT	37617	9156	23333	5601	4251
foxo_g23_8L_wt_TCG_R7	TTAAAGTTCGACCTCGTTATATCCTGCCACGCCGCT	40721	11517	24956	8097	5880
foxo_g23_8L_wt_TCG_R8	TTAAAGTTCGACCTCGTTATATCCTGCCACGCCGCT	37516	9620	25054	8167	6234
foxo_g23_8L_wt_TGC_R1	TTAAAGTTGCACCTCGTTATATCCTGCCACGCCGCT	37874	16109	23044	10774	4326
foxo_g23_8L_wt_TGC_R2	TTAAAGTTGCACCTCGTTATATCCTGCCACGCCGCT	37200	13772	23193	11098	4598
foxo_g23_8L_wt_TGC_R3	TTAAAGTTGCACCTCGTTATATCCTGCCACGCCGCT	37490	13704	23525	12027	4362
foxo_g23_8L_wt_TGC_R4	TTAAAGTTGCACCTCGTTATATCCTGCCACGCCGCT	39200	17341	22530	10864	4196
foxo_g23_8L_wt_TGC_R5	TTAAAGTTGCACCTCGTTATATCCTGCCACGCCGCT	39097	15218	23022	11195	3038
foxo_g23_8L_wt_TGC_R6	TTAAAGTTGCACCTCGTTATATCCTGCCACGCCGCT	36997	9784	22221	7361	5129
foxo_g23_8L_wt_TGC_R7	TTAAAGTTGCACCTCGTTATATCCTGCCACGCCGCT	38250	15163	23042	11355	3094
foxo_g23_8L_wt_TGC_R8	TTAAAGTTGCACCTCGTTATATCCTGCCACGCCGCT	39839	11277	22366	6890	4252
foxo_g23_8L_wt_TGT_R1	TTAAAGTTACACCTCGTTATATCCTGCCACGCCGCT	40047	13245	26052	13143	4206
foxo_g23_8L_wt_TGT_R2	TTAAAGTTACACCTCGTTATATCCTGCCACGCCGCT	39727	16295	25860	11678	3346
foxo_g23_8L_wt_TGT_R3	TTAAAGTTACACCTCGTTATATCCTGCCACGCCGCT	39169	11008	26162	11001	3457
foxo_g23_8L_wt_TGT_R4	TTAAAGTTACACCTCGTTATATCCTGCCACGCCGCT	39168	14833	25410	7389	4053
foxo_g23_8L_wt_TGT_R5	TTAAAGTTACACCTCGTTATATCCTGCCACGCCGCT	39018	14008	25166	7007	3453
foxo_g23_8L_wt_TGT_R6	TTAAAGTTACACCTCGTTATATCCTGCCACGCCGCT	39495	12788	25627	11520	2604
foxo_g23_8L_wt_TGT_R7	TTAAAGTTACACCTCGTTATATCCTGCCACGCCGCT	39198	15881	25605	11289	4718
foxo_g23_8L_wt_TGT_R8	TTAAAGTTACACCTCGTTATATCCTGCCACGCCGCT	39887	10327	27445	8829	5346
foxo_g23_8L_wt_TTG_R1	TTAAAGTTCAACCTCGTTATATCCTGCCACGCCGCT	39903	13834	27551	12419	4895
foxo_g23_8L_wt_TTG_R2	TTAAAGTTCAACCTCGTTATATCCTGCCACGCCGCT	37423	9653	26106	7459	5467
foxo_g23_8L_wt_TTG_R3	TTAAAGTTCAACCTCGTTATATCCTGCCACGCCGCT	39832	13935	27684	10007	4694
foxo_g23_8L_wt_TTG_R4	TTAAAGTTCAACCTCGTTATATCCTGCCACGCCGCT	37904	13951	28141	8007	4324
foxo_g23_8L_wt_TTG_R5	TTAAAGTTCAACCTCGTTATATCCTGCCACGCCGCT	37629	10820	24758	6468	3316
foxo_g23_8L_wt_TTG_R6	TTAAAGTTCAACCTCGTTATATCCTGCCACGCCGCT	39389	16305	26805	11193	4697
foxo_g23_8L_wt_TTG_R7	TTAAAGTTCAACCTCGTTATATCCTGCCACGCCGCT	39257	9184	25088	3429	4526
foxo_g23_8L_wt_TTG_R8	TTAAAGTTCAACCTCGTTATATCCTGCCACGCCGCT	38248	12427	26314	6966	3418
foxo_g23_8L_wt_badTAC_R1	TTAAAGTTGTACCTCGTTATATCCTGCCACGCCGCT	39273	9728	26579	8388	6583
foxo_g23_8L_wt_badTAC_R2	TTAAAGTTGTACCTCGTTATATCCTGCCACGCCGCT	40197	12898	25924	6598	4352
foxo_g23_8L_wt_badTAC_R3	TTAAAGTTGTACCTCGTTATATCCTGCCACGCCGCT	40012	11166	25901	7765	4582
foxo_g23_8L_wt_badTAC_R4	TTAAAGTTGTACCTCGTTATATCCTGCCACGCCGCT	40502	16014	25033	12833	3242
foxo_g23_8L_wt_badTAC_R5	TTAAAGTTGTACCTCGTTATATCCTGCCACGCCGCT	39371	20853	26588	12261	4342
foxo_g23_8L_wt_badTAC_R6	TTAAAGTTGTACCTCGTTATATCCTGCCACGCCGCT	39958	16097	27145	8561	4479
foxo_g23_8L_wt_badTAC_R7	TTAAAGTTGTACCTCGTTATATCCTGCCACGCCGCT	40144	11976	26363	7487	5152
foxo_g23_8L_wt_badTAC_R8	TTAAAGTTGTACCTCGTTATATCCTGCCACGCCGCT	40640	13967	27187	11970	4377
foxo_g23_8L_wt_wtTGG_R1	TTAAAGTTCCACCTCGTTATATCCTGCCACGCCGCT	40884	15587	44609	9307	5102
foxo_g23_8L_wt_wtTGG_R2	TTAAAGTTCCACCTCGTTATATCCTGCCACGCCGCT	40865	10974	43987	11128	3037
foxo_g23_8L_wt_wtTGG_R3	TTAAAGTTCCACCTCGTTATATCCTGCCACGCCGCT	41677	12036	46189	8534	6319
foxo_g23_8L_wt_wtTGG_R4	TTAAAGTTCCACCTCGTTATATCCTGCCACGCCGCT	42194	12040	44282	11264	3498
foxo_g23_8L_wt_wtTGG_R5	TTAAAGTTCCACCTCGTTATATCCTGCCACGCCGCT	42551	16072	44508	15161	2978
foxo_g23_8L_wt_wtTGG_R6	TTAAAGTTCCACCTCGTTATATCCTGCCACGCCGCT	42252	12178	44638	10816	3597
foxo_g23_8L_wt_wtTGG_R7	TTAAAGTTCCACCTCGTTATATCCTGCCACGCCGCT	39288	9258	45680	7625	5606
foxo_g23_8L_wt_wtTGG_R8	TTAAAGTTCCACCTCGTTATATCCTGCCACGCCGCT	41263	11976	45200	8654	3448
foxo_g23_8LrandAT_wt_wtTGG_R1	TAATTATACCACCTCGTTATATCCTGCCACGCCGCT	40354	10036	47201	7853	5016
foxo_g23_8LrandAT_wt_wtTGG_R2	TAATTATACCACCTCGTTATATCCTGCCACGCCGCT	39063	9176	48496	8052	5500
foxo_g23_8LrandAT_wt_wtTGG_R3	TAATTATACCACCTCGTTATATCCTGCCACGCCGCT	40970	9140	47317	12193	3543
foxo_g23_8LrandAT_wt_wtTGG_R4	TAATTATACCACCTCGTTATATCCTGCCACGCCGCT	39228	10479	48534	7831	4971
foxo_g23_8LrandAT_wt_wtTGG_R5	TAATTATACCACCTCGTTATATCCTGCCACGCCGCT	42570	12199	47602	12894	4356
foxo_g23_8LrandAT_wt_wtTGG_R6	TAATTATACCACCTCGTTATATCCTGCCACGCCGCT	42741	13925	46601	15004	4421
foxo_g23_8LrandAT_wt_wtTGG_R7	TAATTATACCACCTCGTTATATCCTGCCACGCCGCT	40454	15086	48188	8242	5398
foxo_g23_8LrandAT_wt_wtTGG_R8	TAATTATACCACCTCGTTATATCCTGCCACGCCGCT	41588	14310	48434	11179	5836
foxo_g2_8L1CCNd_wt_wtCGG_R1	TCCGCGCACCGTATCGGGCTCCTGGCCGCGAAGCAG	4846	25956	4011	8458	12219
foxo_g2_8L1CCNd_wt_wtCGG_R2	TCCGCGCACCGTATCGGGCTCCTGGCCGCGAAGCAG	4206	24753	3435	7571	9324
foxo_g2_8L1CCNd_wt_wtCGG_R3	TCCGCGCACCGTATCGGGCTCCTGGCCGCGAAGCAG	5025	23544	5168	4728	15361
foxo_g2_8L1CCNd_wt_wtCGG_R4	TCCGCGCACCGTATCGGGCTCCTGGCCGCGAAGCAG	3770	23190	3684	7014	8753
foxo_g2_8L1CCNd_wt_wtCGG_R5	TCCGCGCACCGTATCGGGCTCCTGGCCGCGAAGCAG	4675	24344	5144	6153	13764
foxo_g2_8L1CCNd_wt_wtCGG_R6	TCCGCGCACCGTATCGGGCTCCTGGCCGCGAAGCAG	4812	25313	4912	5334	14211
foxo_g2_8L1CCNd_wt_wtCGG_R7	TCCGCGCACCGTATCGGGCTCCTGGCCGCGAAGCAG	3975	23143	4200	4532	13146
foxo_g2_8L1CCNd_wt_wtCGG_R8	TCCGCGCACCGTATCGGGCTCCTGGCCGCGAAGCAG	4286	24608	3791	4018	13296
foxo_g2_8L1CCNp_wt_wtCGG_R1	TGCGCCGACCGTATCGGGCTCCTGGCCGCGAAGCAG	2812	22479	2262	7157	7825
foxo_g2_8L1CCNp_wt_wtCGG_R2	TGCGCCGACCGTATCGGGCTCCTGGCCGCGAAGCAG	3670	22558	2520	5074	10734
foxo_g2_8L1CCNp_wt_wtCGG_R3	TGCGCCGACCGTATCGGGCTCCTGGCCGCGAAGCAG	3691	26309	2287	5217	9229
foxo_g2_8L1CCNp_wt_wtCGG_R4	TGCGCCGACCGTATCGGGCTCCTGGCCGCGAAGCAG	3383	21925	3396	5942	12929
foxo_g2_8L1CCNp_wt_wtCGG_R5	TGCGCCGACCGTATCGGGCTCCTGGCCGCGAAGCAG	3546	24510	2894	5298	13877
foxo_g2_8L1CCNp_wt_wtCGG_R6	TGCGCCGACCGTATCGGGCTCCTGGCCGCGAAGCAG	3789	19860	2550	3902	14928
foxo_g2_8L1CCNp_wt_wtCGG_R7	TGCGCCGACCGTATCGGGCTCCTGGCCGCGAAGCAG	4019	22535	3626	4302	14320
foxo_g2_8L1CCNp_wt_wtCGG_R8	TGCGCCGACCGTATCGGGCTCCTGGCCGCGAAGCAG	3867	23236	3278	5143	13646
foxo_g2_8L1NGGd_wt_wtCGG_R1	TCGGCGCACCGTATCGGGCTCCTGGCCGCGAAGCAG	11023	25397	12623	12584	14598
foxo_g2_8L1NGGd_wt_wtCGG_R2	TCGGCGCACCGTATCGGGCTCCTGGCCGCGAAGCAG	17689	28263	11324	9480	22086
foxo_g2_8L1NGGd_wt_wtCGG_R3	TCGGCGCACCGTATCGGGCTCCTGGCCGCGAAGCAG	20739	24499	16400	8801	31353
foxo_g2_8L1NGGd_wt_wtCGG_R4	TCGGCGCACCGTATCGGGCTCCTGGCCGCGAAGCAG	25643	30414	21713	13649	25883
foxo_g2_8L1NGGd_wt_wtCGG_R5	TCGGCGCACCGTATCGGGCTCCTGGCCGCGAAGCAG	19172	25471	15733	8538	29438
foxo_g2_8L1NGGd_wt_wtCGG_R6	TCGGCGCACCGTATCGGGCTCCTGGCCGCGAAGCAG	19250	27947	23787	12518	29220
foxo_g2_8L1NGGd_wt_wtCGG_R7	TCGGCGCACCGTATCGGGCTCCTGGCCGCGAAGCAG	16404	30646	12218	10252	22389
foxo_g2_8L1NGGd_wt_wtCGG_R8	TCGGCGCACCGTATCGGGCTCCTGGCCGCGAAGCAG	21439	29463	18716	10440	29879
foxo_g2_8L1NGGp_wt_wtCGG_R1	TGCGCGGACCGTATCGGGCTCCTGGCCGCGAAGCAG	3913	22643	3747	4640	12106
foxo_g2_8L1NGGp_wt_wtCGG_R2	TGCGCGGACCGTATCGGGCTCCTGGCCGCGAAGCAG	3475	23144	2844	3563	9592
foxo_g2_8L1NGGp_wt_wtCGG_R3	TGCGCGGACCGTATCGGGCTCCTGGCCGCGAAGCAG	3823	19714	3398	3163	12765
foxo_g2_8L1NGGp_wt_wtCGG_R4	TGCGCGGACCGTATCGGGCTCCTGGCCGCGAAGCAG	3688	22046	3535	3796	12559
foxo_g2_8L1NGGp_wt_wtCGG_R5	TGCGCGGACCGTATCGGGCTCCTGGCCGCGAAGCAG	3978	22772	3074	6580	8672
foxo_g2_8L1NGGp_wt_wtCGG_R6	TGCGCGGACCGTATCGGGCTCCTGGCCGCGAAGCAG	3390	19286	2654	4064	7176
foxo_g2_8L1NGGp_wt_wtCGG_R7	TGCGCGGACCGTATCGGGCTCCTGGCCGCGAAGCAG	3073	24010	1898	6869	7138
foxo_g2_8L1NGGp_wt_wtCGG_R8	TGCGCGGACCGTATCGGGCTCCTGGCCGCGAAGCAG	4060	24258	3297	4082	8455
foxo_g2_8L2CCN_wt_wtCGG_R1	TCCGCCGACCGTATCGGGCTCCTGGCCGCGAAGCAG	4378	23845	3591	10158	11086
foxo_g2_8L2CCN_wt_wtCGG_R2	TCCGCCGACCGTATCGGGCTCCTGGCCGCGAAGCAG	4383	18922	4523	5789	14230
foxo_g2_8L2CCN_wt_wtCGG_R3	TCCGCCGACCGTATCGGGCTCCTGGCCGCGAAGCAG	4770	23688	3347	11723	8525
foxo_g2_8L2CCN_wt_wtCGG_R4	TCCGCCGACCGTATCGGGCTCCTGGCCGCGAAGCAG	4877	23291	4724	8140	15265
foxo_g2_8L2CCN_wt_wtCGG_R5	TCCGCCGACCGTATCGGGCTCCTGGCCGCGAAGCAG	4232	23090	3385	6404	14439
foxo_g2_8L2CCN_wt_wtCGG_R6	TCCGCCGACCGTATCGGGCTCCTGGCCGCGAAGCAG	4135	23656	3109	6098	13579
foxo_g2_8L2CCN_wt_wtCGG_R7	TCCGCCGACCGTATCGGGCTCCTGGCCGCGAAGCAG	3601	23808	2640	11028	9935
foxo_g2_8L2CCN_wt_wtCGG_R8	TCCGCCGACCGTATCGGGCTCCTGGCCGCGAAGCAG	4164	23744	2877	6152	12499
foxo_g2_8L2GCd_wt_wtCGG_R1	TGCTTATACCGTATCGGGCTCCTGGCCGCGAAGCAG	5381	27867	4402	9132	11699
foxo_g2_8L2GCd_wt_wtCGG_R2	TGCTTATACCGTATCGGGCTCCTGGCCGCGAAGCAG	5890	22403	5465	4809	18281
foxo_g2_8L2GCd_wt_wtCGG_R3	TGCTTATACCGTATCGGGCTCCTGGCCGCGAAGCAG	6124	25925	5748	5188	18062
foxo_g2_8L2GCd_wt_wtCGG_R4	TGCTTATACCGTATCGGGCTCCTGGCCGCGAAGCAG	5177	26278	4688	4470	11270
foxo_g2_8L2GCd_wt_wtCGG_R5	TGCTTATACCGTATCGGGCTCCTGGCCGCGAAGCAG	6995	26155	5707	10451	17501
foxo_g2_8L2GCd_wt_wtCGG_R6	TGCTTATACCGTATCGGGCTCCTGGCCGCGAAGCAG	5453	28815	5421	6353	16878
foxo_g2_8L2GCd_wt_wtCGG_R7	TGCTTATACCGTATCGGGCTCCTGGCCGCGAAGCAG	5498	28980	4326	5325	13636
foxo_g2_8L2GCd_wt_wtCGG_R8	TGCTTATACCGTATCGGGCTCCTGGCCGCGAAGCAG	5928	33635	4931	9999	12601
foxo_g2_8L2GCp_wt_wtCGG_R1	TAATTGCACCGTATCGGGCTCCTGGCCGCGAAGCAG	3800	24289	2847	4829	11390
foxo_g2_8L2GCp_wt_wtCGG_R2	TAATTGCACCGTATCGGGCTCCTGGCCGCGAAGCAG	4595	24981	4745	4400	16083
foxo_g2_8L2GCp_wt_wtCGG_R3	TAATTGCACCGTATCGGGCTCCTGGCCGCGAAGCAG	3417	21077	2575	3648	12785
foxo_g2_8L2GCp_wt_wtCGG_R4	TAATTGCACCGTATCGGGCTCCTGGCCGCGAAGCAG	3139	24589	4020	3577	13175
foxo_g2_8L2GCp_wt_wtCGG_R5	TAATTGCACCGTATCGGGCTCCTGGCCGCGAAGCAG	4209	26505	3850	4742	14099
foxo_g2_8L2GCp_wt_wtCGG_R6	TAATTGCACCGTATCGGGCTCCTGGCCGCGAAGCAG	3406	21018	2644	3037	12556
foxo_g2_8L2GCp_wt_wtCGG_R7	TAATTGCACCGTATCGGGCTCCTGGCCGCGAAGCAG	3828	23329	3874	5596	12146
foxo_g2_8L2GCp_wt_wtCGG_R8	TAATTGCACCGTATCGGGCTCCTGGCCGCGAAGCAG	3590	22893	2513	6004	7697
foxo_g2_8L2NGG_wt_wtCGG_R1	TCGGCGGACCGTATCGGGCTCCTGGCCGCGAAGCAG	17268	24456	18705	7482	29128
foxo_g2_8L2NGG_wt_wtCGG_R2	TCGGCGGACCGTATCGGGCTCCTGGCCGCGAAGCAG	9378	30711	8205	21029	18115
foxo_g2_8L2NGG_wt_wtCGG_R3	TCGGCGGACCGTATCGGGCTCCTGGCCGCGAAGCAG	16034	30690	18906	10721	24759
foxo_g2_8L2NGG_wt_wtCGG_R4	TCGGCGGACCGTATCGGGCTCCTGGCCGCGAAGCAG	15112	29082	16809	18076	26334
foxo_g2_8L2NGG_wt_wtCGG_R5	TCGGCGGACCGTATCGGGCTCCTGGCCGCGAAGCAG	19119	26505	18114	10263	31794
foxo_g2_8L2NGG_wt_wtCGG_R6	TCGGCGGACCGTATCGGGCTCCTGGCCGCGAAGCAG	15488	25021	13394	9023	24795
foxo_g2_8L2NGG_wt_wtCGG_R7	TCGGCGGACCGTATCGGGCTCCTGGCCGCGAAGCAG	21017	22143	16215	9650	34169
foxo_g2_8L2NGG_wt_wtCGG_R8	TCGGCGGACCGTATCGGGCTCCTGGCCGCGAAGCAG	19865	25795	17171	10932	21557
foxo_g2_8L4GCd_wt_wtCGG_R1	TGCGCATACCGTATCGGGCTCCTGGCCGCGAAGCAG	3880	26699	3647	4650	13611
foxo_g2_8L4GCd_wt_wtCGG_R2	TGCGCATACCGTATCGGGCTCCTGGCCGCGAAGCAG	4219	23848	4446	3658	13985
foxo_g2_8L4GCd_wt_wtCGG_R3	TGCGCATACCGTATCGGGCTCCTGGCCGCGAAGCAG	3287	24625	2601	6709	7347
foxo_g2_8L4GCd_wt_wtCGG_R4	TGCGCATACCGTATCGGGCTCCTGGCCGCGAAGCAG	3602	22247	2348	7693	7729
foxo_g2_8L4GCd_wt_wtCGG_R5	TGCGCATACCGTATCGGGCTCCTGGCCGCGAAGCAG	3251	24415	3370	3367	11019
foxo_g2_8L4GCd_wt_wtCGG_R6	TGCGCATACCGTATCGGGCTCCTGGCCGCGAAGCAG	4397	24220	2676	7440	8757
foxo_g2_8L4GCd_wt_wtCGG_R7	TGCGCATACCGTATCGGGCTCCTGGCCGCGAAGCAG	4174	23721	2571	3817	10945
foxo_g2_8L4GCd_wt_wtCGG_R8	TGCGCATACCGTATCGGGCTCCTGGCCGCGAAGCAG	3962	24435	2991	6161	7471
foxo_g2_8L4GCp_wt_wtCGG_R1	TAAGCGCACCGTATCGGGCTCCTGGCCGCGAAGCAG	2823	25594	2176	7678	7697
foxo_g2_8L4GCp_wt_wtCGG_R2	TAAGCGCACCGTATCGGGCTCCTGGCCGCGAAGCAG	3563	23568	2731	5015	7508
foxo_g2_8L4GCp_wt_wtCGG_R3	TAAGCGCACCGTATCGGGCTCCTGGCCGCGAAGCAG	3284	23802	2962	5979	7669
foxo_g2_8L4GCp_wt_wtCGG_R4	TAAGCGCACCGTATCGGGCTCCTGGCCGCGAAGCAG	3606	23484	2730	6053	8134
foxo_g2_8L4GCp_wt_wtCGG_R5	TAAGCGCACCGTATCGGGCTCCTGGCCGCGAAGCAG	3995	21763	3021	5050	6805
foxo_g2_8L4GCp_wt_wtCGG_R6	TAAGCGCACCGTATCGGGCTCCTGGCCGCGAAGCAG	3402	23610	2860	5269	9637
foxo_g2_8L4GCp_wt_wtCGG_R7	TAAGCGCACCGTATCGGGCTCCTGGCCGCGAAGCAG	3944	21423	4131	3645	12281
foxo_g2_8L4GCp_wt_wtCGG_R8	TAAGCGCACCGTATCGGGCTCCTGGCCGCGAAGCAG	3734	24399	3464	4181	11888
foxo_g2_8L6GC_wt_wtCGG_R1	TGCGCGCACCGTATCGGGCTCCTGGCCGCGAAGCAG	3701	21183	3404	3146	12151
foxo_g2_8L6GC_wt_wtCGG_R2	TGCGCGCACCGTATCGGGCTCCTGGCCGCGAAGCAG	3797	23720	3151	5163	10486
foxo_g2_8L6GC_wt_wtCGG_R3	TGCGCGCACCGTATCGGGCTCCTGGCCGCGAAGCAG	4037	22926	3314	3314	11188
foxo_g2_8L6GC_wt_wtCGG_R4	TGCGCGCACCGTATCGGGCTCCTGGCCGCGAAGCAG	3553	22362	1723	6789	7070
foxo_g2_8L6GC_wt_wtCGG_R5	TGCGCGCACCGTATCGGGCTCCTGGCCGCGAAGCAG	3319	20635	2817	4035	6682
foxo_g2_8L6GC_wt_wtCGG_R6	TGCGCGCACCGTATCGGGCTCCTGGCCGCGAAGCAG	3564	24237	2702	3000	9671
foxo_g2_8L6GC_wt_wtCGG_R7	TGCGCGCACCGTATCGGGCTCCTGGCCGCGAAGCAG	3451	21502	2195	2855	11932
foxo_g2_8L6GC_wt_wtCGG_R8	TGCGCGCACCGTATCGGGCTCCTGGCCGCGAAGCAG	3560	22365	2722	3665	9828
foxo_g2_8L_pos10A_badTAC_R1	TCCTGCCGGTATATCGGGCTCTTGGCCGCGAAGCAG	6663	12699	5496	12064	10672
foxo_g2_8L_pos10A_badTAC_R2	TCCTGCCGGTATATCGGGCTCTTGGCCGCGAAGCAG	6999	9175	6014	8063	10984
foxo_g2_8L_pos10A_badTAC_R3	TCCTGCCGGTATATCGGGCTCTTGGCCGCGAAGCAG	7018	9747	5359	12274	9782
foxo_g2_8L_pos10A_badTAC_R4	TCCTGCCGGTATATCGGGCTCTTGGCCGCGAAGCAG	8504	11438	6516	11202	11045
foxo_g2_8L_pos10A_badTAC_R5	TCCTGCCGGTATATCGGGCTCTTGGCCGCGAAGCAG	7575	12536	6108	11507	10755
foxo_g2_8L_pos10A_badTAC_R6	TCCTGCCGGTATATCGGGCTCTTGGCCGCGAAGCAG	7489	9121	5555	7910	12036
foxo_g2_8L_pos10A_badTAC_R7	TCCTGCCGGTATATCGGGCTCTTGGCCGCGAAGCAG	7705	12250	3784	14109	6135
foxo_g2_8L_pos10A_badTAC_R8	TCCTGCCGGTATATCGGGCTCTTGGCCGCGAAGCAG	7031	10358	5047	6187	10487
foxo_g2_8L_pos10A_wtCGG_R1	TCCTGCCGCCGTATCGGGCTCTTGGCCGCGAAGCAG	7886	21955	4999	14730	26150
foxo_g2_8L_pos10A_wtCGG_R2	TCCTGCCGCCGTATCGGGCTCTTGGCCGCGAAGCAG	7632	20388	4039	13426	27015
foxo_g2_8L_pos10A_wtCGG_R3	TCCTGCCGCCGTATCGGGCTCTTGGCCGCGAAGCAG	7470	22553	5339	11599	31627
foxo_g2_8L_pos10A_wtCGG_R4	TCCTGCCGCCGTATCGGGCTCTTGGCCGCGAAGCAG	6695	21443	3163	15903	25611
foxo_g2_8L_pos10A_wtCGG_R5	TCCTGCCGCCGTATCGGGCTCTTGGCCGCGAAGCAG	7729	27310	4615	16131	27683
foxo_g2_8L_pos10A_wtCGG_R6	TCCTGCCGCCGTATCGGGCTCTTGGCCGCGAAGCAG	7471	23161	4010	10241	29554
foxo_g2_8L_pos10A_wtCGG_R7	TCCTGCCGCCGTATCGGGCTCTTGGCCGCGAAGCAG	7279	20263	5124	8975	30256
foxo_g2_8L_pos10A_wtCGG_R8	TCCTGCCGCCGTATCGGGCTCTTGGCCGCGAAGCAG	8455	22898	5118	15822	30475
foxo_g2_8L_pos10C_badTAC_R1	TCCTGCCGGTATATCGGGCTCGTGGCCGCGAAGCAG	6622	10731	5237	8307	9189
foxo_g2_8L_pos10C_badTAC_R2	TCCTGCCGGTATATCGGGCTCGTGGCCGCGAAGCAG	6371	11663	4589	12503	6979
foxo_g2_8L_pos10C_badTAC_R3	TCCTGCCGGTATATCGGGCTCGTGGCCGCGAAGCAG	6007	13220	5376	11314	9696
foxo_g2_8L_pos10C_badTAC_R4	TCCTGCCGGTATATCGGGCTCGTGGCCGCGAAGCAG	5899	11435	5250	7382	7934
foxo_g2_8L_pos10C_badTAC_R5	TCCTGCCGGTATATCGGGCTCGTGGCCGCGAAGCAG	6332	9097	6716	7171	10567
foxo_g2_8L_pos10C_badTAC_R6	TCCTGCCGGTATATCGGGCTCGTGGCCGCGAAGCAG	4944	12373	3544	12437	4586
foxo_g2_8L_pos10C_badTAC_R7	TCCTGCCGGTATATCGGGCTCGTGGCCGCGAAGCAG	7307	19626	4793	12819	7739
foxo_g2_8L_pos10C_badTAC_R8	TCCTGCCGGTATATCGGGCTCGTGGCCGCGAAGCAG	6048	9433	4943	7284	9599
foxo_g2_8L_pos10C_wtCGG_R1	TCCTGCCGCCGTATCGGGCTCGTGGCCGCGAAGCAG	6236	21736	4371	9653	23001
foxo_g2_8L_pos10C_wtCGG_R2	TCCTGCCGCCGTATCGGGCTCGTGGCCGCGAAGCAG	5746	18021	4487	8516	24045
foxo_g2_8L_pos10C_wtCGG_R3	TCCTGCCGCCGTATCGGGCTCGTGGCCGCGAAGCAG	6803	22880	4655	15803	21899
foxo_g2_8L_pos10C_wtCGG_R4	TCCTGCCGCCGTATCGGGCTCGTGGCCGCGAAGCAG	6624	19825	5436	10704	26427
foxo_g2_8L_pos10C_wtCGG_R5	TCCTGCCGCCGTATCGGGCTCGTGGCCGCGAAGCAG	6583	18500	4389	12364	19348
foxo_g2_8L_pos10C_wtCGG_R6	TCCTGCCGCCGTATCGGGCTCGTGGCCGCGAAGCAG	6128	17757	3921	8307	23727
foxo_g2_8L_pos10C_wtCGG_R7	TCCTGCCGCCGTATCGGGCTCGTGGCCGCGAAGCAG	6004	20894	4703	13325	21856
foxo_g2_8L_pos10C_wtCGG_R8	TCCTGCCGCCGTATCGGGCTCGTGGCCGCGAAGCAG	6111	22389	5707	13368	22738
foxo_g2_8L_pos10T_badTAC_R1	TCCTGCCGGTATATCGGGCTCATGGCCGCGAAGCAG	6944	9010	5384	8024	11961
foxo_g2_8L_pos10T_badTAC_R2	TCCTGCCGGTATATCGGGCTCATGGCCGCGAAGCAG	6152	9555	4049	11080	5561
foxo_g2_8L_pos10T_badTAC_R3	TCCTGCCGGTATATCGGGCTCATGGCCGCGAAGCAG	6567	12130	5495	8430	10402
foxo_g2_8L_pos10T_badTAC_R4	TCCTGCCGGTATATCGGGCTCATGGCCGCGAAGCAG	5922	7646	5025	7386	10974
foxo_g2_8L_pos10T_badTAC_R5	TCCTGCCGGTATATCGGGCTCATGGCCGCGAAGCAG	6067	8837	4938	5999	9540
foxo_g2_8L_pos10T_badTAC_R6	TCCTGCCGGTATATCGGGCTCATGGCCGCGAAGCAG	6888	15040	4686	13130	7506
foxo_g2_8L_pos10T_badTAC_R7	TCCTGCCGGTATATCGGGCTCATGGCCGCGAAGCAG	6778	8584	5964	8357	11186
foxo_g2_8L_pos10T_badTAC_R8	TCCTGCCGGTATATCGGGCTCATGGCCGCGAAGCAG	6927	10438	4364	8873	7699
foxo_g2_8L_pos10T_wtCGG_R1	TCCTGCCGCCGTATCGGGCTCATGGCCGCGAAGCAG	7599	19275	3845	16658	22651
foxo_g2_8L_pos10T_wtCGG_R2	TCCTGCCGCCGTATCGGGCTCATGGCCGCGAAGCAG	6929	20088	4453	9821	25039
foxo_g2_8L_pos10T_wtCGG_R3	TCCTGCCGCCGTATCGGGCTCATGGCCGCGAAGCAG	6849	21030	4921	11072	26367
foxo_g2_8L_pos10T_wtCGG_R4	TCCTGCCGCCGTATCGGGCTCATGGCCGCGAAGCAG	6513	17317	4945	9732	26737
foxo_g2_8L_pos10T_wtCGG_R5	TCCTGCCGCCGTATCGGGCTCATGGCCGCGAAGCAG	6810	20206	4291	9957	22460
foxo_g2_8L_pos10T_wtCGG_R6	TCCTGCCGCCGTATCGGGCTCATGGCCGCGAAGCAG	7891	19490	5042	13461	25148
foxo_g2_8L_pos10T_wtCGG_R7	TCCTGCCGCCGTATCGGGCTCATGGCCGCGAAGCAG	7311	20409	4321	16812	22719
foxo_g2_8L_pos10T_wtCGG_R8	TCCTGCCGCCGTATCGGGCTCATGGCCGCGAAGCAG	7081	21261	5255	14620	23287
foxo_g2_8L_pos11A_badTAC_R1	TCCTGCCGGTATATCGGGCTTCTGGCCGCGAAGCAG	7270	11703	4561	13133	6271
foxo_g2_8L_pos11A_badTAC_R2	TCCTGCCGGTATATCGGGCTTCTGGCCGCGAAGCAG	6752	9405	4999	5550	10567
foxo_g2_8L_pos11A_badTAC_R3	TCCTGCCGGTATATCGGGCTTCTGGCCGCGAAGCAG	8045	13021	4639	16086	8036
foxo_g2_8L_pos11A_badTAC_R4	TCCTGCCGGTATATCGGGCTTCTGGCCGCGAAGCAG	6728	10365	5590	7333	10444
foxo_g2_8L_pos11A_badTAC_R5	TCCTGCCGGTATATCGGGCTTCTGGCCGCGAAGCAG	7580	11103	4151	8608	8633
foxo_g2_8L_pos11A_badTAC_R6	TCCTGCCGGTATATCGGGCTTCTGGCCGCGAAGCAG	8497	10324	7480	11833	12377
foxo_g2_8L_pos11A_badTAC_R7	TCCTGCCGGTATATCGGGCTTCTGGCCGCGAAGCAG	6586	12970	4680	9181	11107
foxo_g2_8L_pos11A_badTAC_R8	TCCTGCCGGTATATCGGGCTTCTGGCCGCGAAGCAG	6411	9162	4684	7514	11126
foxo_g2_8L_pos11A_wtCGG_R1	TCCTGCCGCCGTATCGGGCTTCTGGCCGCGAAGCAG	7455	21183	4997	10022	32191
foxo_g2_8L_pos11A_wtCGG_R2	TCCTGCCGCCGTATCGGGCTTCTGGCCGCGAAGCAG	7137	21973	4636	7902	30702
foxo_g2_8L_pos11A_wtCGG_R3	TCCTGCCGCCGTATCGGGCTTCTGGCCGCGAAGCAG	7241	21892	5723	9048	29629
foxo_g2_8L_pos11A_wtCGG_R4	TCCTGCCGCCGTATCGGGCTTCTGGCCGCGAAGCAG	7583	24249	4107	15860	26135
foxo_g2_8L_pos11A_wtCGG_R5	TCCTGCCGCCGTATCGGGCTTCTGGCCGCGAAGCAG	8131	25311	4829	17215	30346
foxo_g2_8L_pos11A_wtCGG_R6	TCCTGCCGCCGTATCGGGCTTCTGGCCGCGAAGCAG	7088	19543	3742	7831	31717
foxo_g2_8L_pos11A_wtCGG_R7	TCCTGCCGCCGTATCGGGCTTCTGGCCGCGAAGCAG	6776	21667	5327	8862	30962
foxo_g2_8L_pos11A_wtCGG_R8	TCCTGCCGCCGTATCGGGCTTCTGGCCGCGAAGCAG	8185	23034	4133	11193	29373
foxo_g2_8L_pos11C_badTAC_R1	TCCTGCCGGTATATCGGGCTGCTGGCCGCGAAGCAG	7341	13228	5274	12198	6417
foxo_g2_8L_pos11C_badTAC_R2	TCCTGCCGGTATATCGGGCTGCTGGCCGCGAAGCAG	6522	10222	5305	11841	7510
foxo_g2_8L_pos11C_badTAC_R3	TCCTGCCGGTATATCGGGCTGCTGGCCGCGAAGCAG	6979	11738	4671	9309	5888
foxo_g2_8L_pos11C_badTAC_R4	TCCTGCCGGTATATCGGGCTGCTGGCCGCGAAGCAG	6153	7208	4636	7021	10250
foxo_g2_8L_pos11C_badTAC_R5	TCCTGCCGGTATATCGGGCTGCTGGCCGCGAAGCAG	6530	11476	3775	9200	5901
foxo_g2_8L_pos11C_badTAC_R6	TCCTGCCGGTATATCGGGCTGCTGGCCGCGAAGCAG	7427	11459	4954	12228	7975
foxo_g2_8L_pos11C_badTAC_R7	TCCTGCCGGTATATCGGGCTGCTGGCCGCGAAGCAG	5594	8036	4473	6658	8517
foxo_g2_8L_pos11C_badTAC_R8	TCCTGCCGGTATATCGGGCTGCTGGCCGCGAAGCAG	6410	13719	4296	12269	6546
foxo_g2_8L_pos11C_wtCGG_R1	TCCTGCCGCCGTATCGGGCTGCTGGCCGCGAAGCAG	6690	21647	5090	11040	23927
foxo_g2_8L_pos11C_wtCGG_R2	TCCTGCCGCCGTATCGGGCTGCTGGCCGCGAAGCAG	5993	21841	4660	9101	23667
foxo_g2_8L_pos11C_wtCGG_R3	TCCTGCCGCCGTATCGGGCTGCTGGCCGCGAAGCAG	6770	22595	4531	13769	20561
foxo_g2_8L_pos11C_wtCGG_R4	TCCTGCCGCCGTATCGGGCTGCTGGCCGCGAAGCAG	6084	19605	4885	9139	25502
foxo_g2_8L_pos11C_wtCGG_R5	TCCTGCCGCCGTATCGGGCTGCTGGCCGCGAAGCAG	6080	20035	3913	12245	18691
foxo_g2_8L_pos11C_wtCGG_R6	TCCTGCCGCCGTATCGGGCTGCTGGCCGCGAAGCAG	5763	21751	4529	9886	23342
foxo_g2_8L_pos11C_wtCGG_R7	TCCTGCCGCCGTATCGGGCTGCTGGCCGCGAAGCAG	6608	21323	3364	15717	19921
foxo_g2_8L_pos11C_wtCGG_R8	TCCTGCCGCCGTATCGGGCTGCTGGCCGCGAAGCAG	6196	21262	3579	9985	22107
foxo_g2_8L_pos11T_badTAC_R1	TCCTGCCGGTATATCGGGCTACTGGCCGCGAAGCAG	6895	10751	5281	12311	6312
foxo_g2_8L_pos11T_badTAC_R2	TCCTGCCGGTATATCGGGCTACTGGCCGCGAAGCAG	6582	12720	4785	11817	7977
foxo_g2_8L_pos11T_badTAC_R3	TCCTGCCGGTATATCGGGCTACTGGCCGCGAAGCAG	6275	10260	3649	11397	4902
foxo_g2_8L_pos11T_badTAC_R4	TCCTGCCGGTATATCGGGCTACTGGCCGCGAAGCAG	7347	13304	5032	11196	9030
foxo_g2_8L_pos11T_badTAC_R5	TCCTGCCGGTATATCGGGCTACTGGCCGCGAAGCAG	6909	12006	5163	11798	6175
foxo_g2_8L_pos11T_badTAC_R6	TCCTGCCGGTATATCGGGCTACTGGCCGCGAAGCAG	6286	8241	5893	7587	10480
foxo_g2_8L_pos11T_badTAC_R7	TCCTGCCGGTATATCGGGCTACTGGCCGCGAAGCAG	6419	12018	5070	11657	7043
foxo_g2_8L_pos11T_badTAC_R8	TCCTGCCGGTATATCGGGCTACTGGCCGCGAAGCAG	7310	13822	4905	14235	8030
foxo_g2_8L_pos11T_wtCGG_R1	TCCTGCCGCCGTATCGGGCTACTGGCCGCGAAGCAG	6829	20327	4285	14419	22646
foxo_g2_8L_pos11T_wtCGG_R2	TCCTGCCGCCGTATCGGGCTACTGGCCGCGAAGCAG	6390	18199	4680	10354	27718
foxo_g2_8L_pos11T_wtCGG_R3	TCCTGCCGCCGTATCGGGCTACTGGCCGCGAAGCAG	6967	19378	3875	16851	22126
foxo_g2_8L_pos11T_wtCGG_R4	TCCTGCCGCCGTATCGGGCTACTGGCCGCGAAGCAG	6641	19417	4553	10926	25604
foxo_g2_8L_pos11T_wtCGG_R5	TCCTGCCGCCGTATCGGGCTACTGGCCGCGAAGCAG	7073	19660	4735	11175	26257
foxo_g2_8L_pos11T_wtCGG_R6	TCCTGCCGCCGTATCGGGCTACTGGCCGCGAAGCAG	7468	17380	4509	17819	26092
foxo_g2_8L_pos11T_wtCGG_R7	TCCTGCCGCCGTATCGGGCTACTGGCCGCGAAGCAG	6768	22869	4920	12497	26756
foxo_g2_8L_pos11T_wtCGG_R8	TCCTGCCGCCGTATCGGGCTACTGGCCGCGAAGCAG	7911	20383	5514	10281	29798
foxo_g2_8L_pos12C_badTAC_R1	TCCTGCCGGTATATCGGGCGCCTGGCCGCGAAGCAG	5455	11153	3568	12948	5633
foxo_g2_8L_pos12C_badTAC_R2	TCCTGCCGGTATATCGGGCGCCTGGCCGCGAAGCAG	6973	8088	5318	7293	12779
foxo_g2_8L_pos12C_badTAC_R3	TCCTGCCGGTATATCGGGCGCCTGGCCGCGAAGCAG	6038	11777	3288	14386	5956
foxo_g2_8L_pos12C_badTAC_R4	TCCTGCCGGTATATCGGGCGCCTGGCCGCGAAGCAG	6288	12429	3587	12256	5544
foxo_g2_8L_pos12C_badTAC_R5	TCCTGCCGGTATATCGGGCGCCTGGCCGCGAAGCAG	6808	13467	5980	11754	11118
foxo_g2_8L_pos12C_badTAC_R6	TCCTGCCGGTATATCGGGCGCCTGGCCGCGAAGCAG	6380	7476	5103	6908	10751
foxo_g2_8L_pos12C_badTAC_R7	TCCTGCCGGTATATCGGGCGCCTGGCCGCGAAGCAG	5885	7768	3411	11835	5449
foxo_g2_8L_pos12C_badTAC_R8	TCCTGCCGGTATATCGGGCGCCTGGCCGCGAAGCAG	7204	14405	5348	15559	9008
foxo_g2_8L_pos12C_wtCGG_R1	TCCTGCCGCCGTATCGGGCGCCTGGCCGCGAAGCAG	5076	15456	3979	8265	22213
foxo_g2_8L_pos12C_wtCGG_R2	TCCTGCCGCCGTATCGGGCGCCTGGCCGCGAAGCAG	6450	20229	5538	14319	20268
foxo_g2_8L_pos12C_wtCGG_R3	TCCTGCCGCCGTATCGGGCGCCTGGCCGCGAAGCAG	6125	18402	5559	11076	23212
foxo_g2_8L_pos12C_wtCGG_R4	TCCTGCCGCCGTATCGGGCGCCTGGCCGCGAAGCAG	6535	17749	4616	13359	17937
foxo_g2_8L_pos12C_wtCGG_R5	TCCTGCCGCCGTATCGGGCGCCTGGCCGCGAAGCAG	6013	16128	4506	9431	23624
foxo_g2_8L_pos12C_wtCGG_R6	TCCTGCCGCCGTATCGGGCGCCTGGCCGCGAAGCAG	6303	16900	4619	8654	22670
foxo_g2_8L_pos12C_wtCGG_R7	TCCTGCCGCCGTATCGGGCGCCTGGCCGCGAAGCAG	5840	14447	4364	9794	23011
foxo_g2_8L_pos12C_wtCGG_R8	TCCTGCCGCCGTATCGGGCGCCTGGCCGCGAAGCAG	7673	20806	5065	16303	22522
foxo_g2_8L_pos12G_badTAC_R1	TCCTGCCGGTATATCGGGCCCCTGGCCGCGAAGCAG	6534	9306	4177	12027	6822
foxo_g2_8L_pos12G_badTAC_R2	TCCTGCCGGTATATCGGGCCCCTGGCCGCGAAGCAG	6938	12609	5351	16794	8692
foxo_g2_8L_pos12G_badTAC_R3	TCCTGCCGGTATATCGGGCCCCTGGCCGCGAAGCAG	6687	12221	4842	14153	6430
foxo_g2_8L_pos12G_badTAC_R4	TCCTGCCGGTATATCGGGCCCCTGGCCGCGAAGCAG	6527	11266	5803	10689	11695
foxo_g2_8L_pos12G_badTAC_R5	TCCTGCCGGTATATCGGGCCCCTGGCCGCGAAGCAG	8258	11690	5991	14365	10576
foxo_g2_8L_pos12G_badTAC_R6	TCCTGCCGGTATATCGGGCCCCTGGCCGCGAAGCAG	5972	11478	3684	14808	6397
foxo_g2_8L_pos12G_badTAC_R7	TCCTGCCGGTATATCGGGCCCCTGGCCGCGAAGCAG	5958	8080	5757	6886	11740
foxo_g2_8L_pos12G_badTAC_R8	TCCTGCCGGTATATCGGGCCCCTGGCCGCGAAGCAG	6171	7865	4008	7157	10715
foxo_g2_8L_pos12G_wtCGG_R1	TCCTGCCGCCGTATCGGGCCCCTGGCCGCGAAGCAG	7598	21368	4698	15901	28223
foxo_g2_8L_pos12G_wtCGG_R2	TCCTGCCGCCGTATCGGGCCCCTGGCCGCGAAGCAG	5901	20543	3993	16238	25571
foxo_g2_8L_pos12G_wtCGG_R3	TCCTGCCGCCGTATCGGGCCCCTGGCCGCGAAGCAG	6310	21789	3501	16189	24514
foxo_g2_8L_pos12G_wtCGG_R4	TCCTGCCGCCGTATCGGGCCCCTGGCCGCGAAGCAG	5765	20351	4566	8837	29366
foxo_g2_8L_pos12G_wtCGG_R5	TCCTGCCGCCGTATCGGGCCCCTGGCCGCGAAGCAG	6205	22717	5055	12564	29335
foxo_g2_8L_pos12G_wtCGG_R6	TCCTGCCGCCGTATCGGGCCCCTGGCCGCGAAGCAG	5258	21294	2621	16522	24630
foxo_g2_8L_pos12G_wtCGG_R7	TCCTGCCGCCGTATCGGGCCCCTGGCCGCGAAGCAG	5899	20844	4276	10611	27780
foxo_g2_8L_pos12G_wtCGG_R8	TCCTGCCGCCGTATCGGGCCCCTGGCCGCGAAGCAG	6387	17774	3997	14193	24705
foxo_g2_8L_pos12T_badTAC_R1	TCCTGCCGGTATATCGGGCACCTGGCCGCGAAGCAG	6614	12026	5689	10763	11005
foxo_g2_8L_pos12T_badTAC_R2	TCCTGCCGGTATATCGGGCACCTGGCCGCGAAGCAG	6401	12989	4514	8775	9972
foxo_g2_8L_pos12T_badTAC_R3	TCCTGCCGGTATATCGGGCACCTGGCCGCGAAGCAG	6239	12378	3465	13364	5462
foxo_g2_8L_pos12T_badTAC_R4	TCCTGCCGGTATATCGGGCACCTGGCCGCGAAGCAG	7335	11791	5289	12983	10205
foxo_g2_8L_pos12T_badTAC_R5	TCCTGCCGGTATATCGGGCACCTGGCCGCGAAGCAG	5821	11865	4751	7513	9569
foxo_g2_8L_pos12T_badTAC_R6	TCCTGCCGGTATATCGGGCACCTGGCCGCGAAGCAG	6721	10251	5518	13139	9953
foxo_g2_8L_pos12T_badTAC_R7	TCCTGCCGGTATATCGGGCACCTGGCCGCGAAGCAG	7882	13155	5224	14041	9897
foxo_g2_8L_pos12T_badTAC_R8	TCCTGCCGGTATATCGGGCACCTGGCCGCGAAGCAG	6426	12875	4716	12457	9505
foxo_g2_8L_pos12T_wtCGG_R1	TCCTGCCGCCGTATCGGGCACCTGGCCGCGAAGCAG	6263	15922	5314	9674	25120
foxo_g2_8L_pos12T_wtCGG_R2	TCCTGCCGCCGTATCGGGCACCTGGCCGCGAAGCAG	7308	17304	5718	10210	26568
foxo_g2_8L_pos12T_wtCGG_R3	TCCTGCCGCCGTATCGGGCACCTGGCCGCGAAGCAG	6821	21568	4926	12767	25540
foxo_g2_8L_pos12T_wtCGG_R4	TCCTGCCGCCGTATCGGGCACCTGGCCGCGAAGCAG	7489	23675	4553	18786	22816
foxo_g2_8L_pos12T_wtCGG_R5	TCCTGCCGCCGTATCGGGCACCTGGCCGCGAAGCAG	6655	20469	5448	14866	24962
foxo_g2_8L_pos12T_wtCGG_R6	TCCTGCCGCCGTATCGGGCACCTGGCCGCGAAGCAG	5467	18542	2887	16227	20367
foxo_g2_8L_pos12T_wtCGG_R7	TCCTGCCGCCGTATCGGGCACCTGGCCGCGAAGCAG	6822	19973	4807	11705	24761
foxo_g2_8L_pos12T_wtCGG_R8	TCCTGCCGCCGTATCGGGCACCTGGCCGCGAAGCAG	6701	16430	5784	10389	25003
foxo_g2_8L_pos13A_badTAC_R1	TCCTGCCGGTATATCGGGTTCCTGGCCGCGAAGCAG	6619	12679	5851	10226	11200
foxo_g2_8L_pos13A_badTAC_R2	TCCTGCCGGTATATCGGGTTCCTGGCCGCGAAGCAG	6681	11598	4582	8740	8087
foxo_g2_8L_pos13A_badTAC_R3	TCCTGCCGGTATATCGGGTTCCTGGCCGCGAAGCAG	6575	14388	6200	12627	13325
foxo_g2_8L_pos13A_badTAC_R4	TCCTGCCGGTATATCGGGTTCCTGGCCGCGAAGCAG	7399	11258	5297	8950	8162
foxo_g2_8L_pos13A_badTAC_R5	TCCTGCCGGTATATCGGGTTCCTGGCCGCGAAGCAG	6918	13268	6620	11803	13171
foxo_g2_8L_pos13A_badTAC_R6	TCCTGCCGGTATATCGGGTTCCTGGCCGCGAAGCAG	6279	7436	4378	6498	12040
foxo_g2_8L_pos13A_badTAC_R7	TCCTGCCGGTATATCGGGTTCCTGGCCGCGAAGCAG	6676	10646	4341	7572	12958
foxo_g2_8L_pos13A_badTAC_R8	TCCTGCCGGTATATCGGGTTCCTGGCCGCGAAGCAG	6903	14044	6328	13325	13586
foxo_g2_8L_pos13A_wtCGG_R1	TCCTGCCGCCGTATCGGGTTCCTGGCCGCGAAGCAG	6166	20803	4398	13851	26699
foxo_g2_8L_pos13A_wtCGG_R2	TCCTGCCGCCGTATCGGGTTCCTGGCCGCGAAGCAG	6849	22887	5807	10777	28923
foxo_g2_8L_pos13A_wtCGG_R3	TCCTGCCGCCGTATCGGGTTCCTGGCCGCGAAGCAG	6074	22628	5503	12932	28898
foxo_g2_8L_pos13A_wtCGG_R4	TCCTGCCGCCGTATCGGGTTCCTGGCCGCGAAGCAG	6737	20388	4785	14863	25150
foxo_g2_8L_pos13A_wtCGG_R5	TCCTGCCGCCGTATCGGGTTCCTGGCCGCGAAGCAG	8000	24896	5240	16010	28182
foxo_g2_8L_pos13A_wtCGG_R6	TCCTGCCGCCGTATCGGGTTCCTGGCCGCGAAGCAG	6024	21517	4796	10075	28298
foxo_g2_8L_pos13A_wtCGG_R7	TCCTGCCGCCGTATCGGGTTCCTGGCCGCGAAGCAG	6959	19924	5655	11076	31613
foxo_g2_8L_pos13A_wtCGG_R8	TCCTGCCGCCGTATCGGGTTCCTGGCCGCGAAGCAG	6030	24201	3719	17946	26922
foxo_g2_8L_pos13C_badTAC_R1	TCCTGCCGGTATATCGGGGTCCTGGCCGCGAAGCAG	7634	12291	5221	10789	6247
foxo_g2_8L_pos13C_badTAC_R2	TCCTGCCGGTATATCGGGGTCCTGGCCGCGAAGCAG	5999	8429	5471	7649	11723
foxo_g2_8L_pos13C_badTAC_R3	TCCTGCCGGTATATCGGGGTCCTGGCCGCGAAGCAG	6153	8534	5012	7642	11430
foxo_g2_8L_pos13C_badTAC_R4	TCCTGCCGGTATATCGGGGTCCTGGCCGCGAAGCAG	7260	13357	5143	9840	8058
foxo_g2_8L_pos13C_badTAC_R5	TCCTGCCGGTATATCGGGGTCCTGGCCGCGAAGCAG	7556	11617	4270	14228	6316
foxo_g2_8L_pos13C_badTAC_R6	TCCTGCCGGTATATCGGGGTCCTGGCCGCGAAGCAG	5473	10998	4227	12985	5601
foxo_g2_8L_pos13C_badTAC_R7	TCCTGCCGGTATATCGGGGTCCTGGCCGCGAAGCAG	7091	13204	4825	12330	7969
foxo_g2_8L_pos13C_badTAC_R8	TCCTGCCGGTATATCGGGGTCCTGGCCGCGAAGCAG	7022	12611	5223	9035	10427
foxo_g2_8L_pos13C_wtCGG_R1	TCCTGCCGCCGTATCGGGGTCCTGGCCGCGAAGCAG	5417	17948	4925	11204	27473
foxo_g2_8L_pos13C_wtCGG_R2	TCCTGCCGCCGTATCGGGGTCCTGGCCGCGAAGCAG	5554	16665	4787	9628	27998
foxo_g2_8L_pos13C_wtCGG_R3	TCCTGCCGCCGTATCGGGGTCCTGGCCGCGAAGCAG	5476	21601	4849	10758	25878
foxo_g2_8L_pos13C_wtCGG_R4	TCCTGCCGCCGTATCGGGGTCCTGGCCGCGAAGCAG	6143	20251	4938	12908	23352
foxo_g2_8L_pos13C_wtCGG_R5	TCCTGCCGCCGTATCGGGGTCCTGGCCGCGAAGCAG	5408	16215	3294	8396	27069
foxo_g2_8L_pos13C_wtCGG_R6	TCCTGCCGCCGTATCGGGGTCCTGGCCGCGAAGCAG	5474	20231	5389	12950	26738
foxo_g2_8L_pos13C_wtCGG_R7	TCCTGCCGCCGTATCGGGGTCCTGGCCGCGAAGCAG	5522	20722	4813	10262	26503
foxo_g2_8L_pos13C_wtCGG_R8	TCCTGCCGCCGTATCGGGGTCCTGGCCGCGAAGCAG	6347	19691	5467	12785	27812
foxo_g2_8L_pos13T_badTAC_R1	TCCTGCCGGTATATCGGGATCCTGGCCGCGAAGCAG	6952	10877	4721	15248	7352
foxo_g2_8L_pos13T_badTAC_R2	TCCTGCCGGTATATCGGGATCCTGGCCGCGAAGCAG	4469	10453	3211	14334	5399
foxo_g2_8L_pos13T_badTAC_R3	TCCTGCCGGTATATCGGGATCCTGGCCGCGAAGCAG	5880	13212	5490	9101	9754
foxo_g2_8L_pos13T_badTAC_R4	TCCTGCCGGTATATCGGGATCCTGGCCGCGAAGCAG	6477	8999	6117	7593	10881
foxo_g2_8L_pos13T_badTAC_R5	TCCTGCCGGTATATCGGGATCCTGGCCGCGAAGCAG	6569	10319	5251	7441	10798
foxo_g2_8L_pos13T_badTAC_R6	TCCTGCCGGTATATCGGGATCCTGGCCGCGAAGCAG	6862	10778	5980	10074	12417
foxo_g2_8L_pos13T_badTAC_R7	TCCTGCCGGTATATCGGGATCCTGGCCGCGAAGCAG	6459	13519	4961	12679	8713
foxo_g2_8L_pos13T_badTAC_R8	TCCTGCCGGTATATCGGGATCCTGGCCGCGAAGCAG	5962	10642	4827	8354	10144
foxo_g2_8L_pos13T_wtCGG_R1	TCCTGCCGCCGTATCGGGATCCTGGCCGCGAAGCAG	5931	14443	4264	11667	23365
foxo_g2_8L_pos13T_wtCGG_R2	TCCTGCCGCCGTATCGGGATCCTGGCCGCGAAGCAG	6745	18150	5873	15445	21212
foxo_g2_8L_pos13T_wtCGG_R3	TCCTGCCGCCGTATCGGGATCCTGGCCGCGAAGCAG	5325	15845	4497	16361	18193
foxo_g2_8L_pos13T_wtCGG_R4	TCCTGCCGCCGTATCGGGATCCTGGCCGCGAAGCAG	6052	17995	5657	13224	23680
foxo_g2_8L_pos13T_wtCGG_R5	TCCTGCCGCCGTATCGGGATCCTGGCCGCGAAGCAG	6594	17759	4412	16103	22229
foxo_g2_8L_pos13T_wtCGG_R6	TCCTGCCGCCGTATCGGGATCCTGGCCGCGAAGCAG	7728	17595	5426	17260	21241
foxo_g2_8L_pos13T_wtCGG_R7	TCCTGCCGCCGTATCGGGATCCTGGCCGCGAAGCAG	7146	19201	6055	19684	22515
foxo_g2_8L_pos13T_wtCGG_R8	TCCTGCCGCCGTATCGGGATCCTGGCCGCGAAGCAG	5958	12958	4406	8989	24352
foxo_g2_8L_pos14A_badTAC_R1	TCCTGCCGGTATATCGGTCTCCTGGCCGCGAAGCAG	6963	9115	5901	8938	13463
foxo_g2_8L_pos14A_badTAC_R2	TCCTGCCGGTATATCGGTCTCCTGGCCGCGAAGCAG	7358	9063	4732	8463	13778
foxo_g2_8L_pos14A_badTAC_R3	TCCTGCCGGTATATCGGTCTCCTGGCCGCGAAGCAG	7881	12226	6413	10674	13195
foxo_g2_8L_pos14A_badTAC_R4	TCCTGCCGGTATATCGGTCTCCTGGCCGCGAAGCAG	6786	14504	7354	11806	13886
foxo_g2_8L_pos14A_badTAC_R5	TCCTGCCGGTATATCGGTCTCCTGGCCGCGAAGCAG	6590	9313	4688	8157	12143
foxo_g2_8L_pos14A_badTAC_R6	TCCTGCCGGTATATCGGTCTCCTGGCCGCGAAGCAG	7202	7602	5001	6557	11936
foxo_g2_8L_pos14A_badTAC_R7	TCCTGCCGGTATATCGGTCTCCTGGCCGCGAAGCAG	8206	13034	6041	13359	9591
foxo_g2_8L_pos14A_badTAC_R8	TCCTGCCGGTATATCGGTCTCCTGGCCGCGAAGCAG	7166	8435	5239	8658	12518
foxo_g2_8L_pos14A_wtCGG_R1	TCCTGCCGCCGTATCGGTCTCCTGGCCGCGAAGCAG	7215	13671	4203	15627	23047
foxo_g2_8L_pos14A_wtCGG_R2	TCCTGCCGCCGTATCGGTCTCCTGGCCGCGAAGCAG	8757	16552	5353	14627	25989
foxo_g2_8L_pos14A_wtCGG_R3	TCCTGCCGCCGTATCGGTCTCCTGGCCGCGAAGCAG	7181	14811	5232	11896	25594
foxo_g2_8L_pos14A_wtCGG_R4	TCCTGCCGCCGTATCGGTCTCCTGGCCGCGAAGCAG	7437	11124	5298	10449	27095
foxo_g2_8L_pos14A_wtCGG_R5	TCCTGCCGCCGTATCGGTCTCCTGGCCGCGAAGCAG	7404	14542	4757	11147	25655
foxo_g2_8L_pos14A_wtCGG_R6	TCCTGCCGCCGTATCGGTCTCCTGGCCGCGAAGCAG	8495	15974	5009	19951	25346
foxo_g2_8L_pos14A_wtCGG_R7	TCCTGCCGCCGTATCGGTCTCCTGGCCGCGAAGCAG	6808	13097	5712	10570	26909
foxo_g2_8L_pos14A_wtCGG_R8	TCCTGCCGCCGTATCGGTCTCCTGGCCGCGAAGCAG	8234	16087	6902	15601	27940
foxo_g2_8L_pos14G_badTAC_R1	TCCTGCCGGTATATCGGCCTCCTGGCCGCGAAGCAG	8078	11833	7499	11673	10884
foxo_g2_8L_pos14G_badTAC_R2	TCCTGCCGGTATATCGGCCTCCTGGCCGCGAAGCAG	8653	11631	6109	13105	6948
foxo_g2_8L_pos14G_badTAC_R3	TCCTGCCGGTATATCGGCCTCCTGGCCGCGAAGCAG	7876	9252	5330	8023	10186
foxo_g2_8L_pos14G_badTAC_R4	TCCTGCCGGTATATCGGCCTCCTGGCCGCGAAGCAG	7513	8370	5458	7638	9951
foxo_g2_8L_pos14G_badTAC_R5	TCCTGCCGGTATATCGGCCTCCTGGCCGCGAAGCAG	8453	11498	6605	8142	9020
foxo_g2_8L_pos14G_badTAC_R6	TCCTGCCGGTATATCGGCCTCCTGGCCGCGAAGCAG	8608	12300	6271	14344	5603
foxo_g2_8L_pos14G_badTAC_R7	TCCTGCCGGTATATCGGCCTCCTGGCCGCGAAGCAG	9618	12537	5895	13672	6491
foxo_g2_8L_pos14G_badTAC_R8	TCCTGCCGGTATATCGGCCTCCTGGCCGCGAAGCAG	7843	8796	6307	6625	10173
foxo_g2_8L_pos14G_wtCGG_R1	TCCTGCCGCCGTATCGGCCTCCTGGCCGCGAAGCAG	8562	11289	5956	10040	18330
foxo_g2_8L_pos14G_wtCGG_R2	TCCTGCCGCCGTATCGGCCTCCTGGCCGCGAAGCAG	8760	13530	5766	11105	18809
foxo_g2_8L_pos14G_wtCGG_R3	TCCTGCCGCCGTATCGGCCTCCTGGCCGCGAAGCAG	8644	13023	6330	10690	19320
foxo_g2_8L_pos14G_wtCGG_R4	TCCTGCCGCCGTATCGGCCTCCTGGCCGCGAAGCAG	9379	9860	5475	13706	13992
foxo_g2_8L_pos14G_wtCGG_R5	TCCTGCCGCCGTATCGGCCTCCTGGCCGCGAAGCAG	9143	13257	6582	13720	19788
foxo_g2_8L_pos14G_wtCGG_R6	TCCTGCCGCCGTATCGGCCTCCTGGCCGCGAAGCAG	8798	14061	6332	13437	19625
foxo_g2_8L_pos14G_wtCGG_R7	TCCTGCCGCCGTATCGGCCTCCTGGCCGCGAAGCAG	8728	12320	5219	10758	18116
foxo_g2_8L_pos14G_wtCGG_R8	TCCTGCCGCCGTATCGGCCTCCTGGCCGCGAAGCAG	8456	12390	5514	10610	17657
foxo_g2_8L_pos14T_badTAC_R1	TCCTGCCGGTATATCGGACTCCTGGCCGCGAAGCAG	7181	12615	7048	11365	12907
foxo_g2_8L_pos14T_badTAC_R2	TCCTGCCGGTATATCGGACTCCTGGCCGCGAAGCAG	7140	12082	6034	11528	11986
foxo_g2_8L_pos14T_badTAC_R3	TCCTGCCGGTATATCGGACTCCTGGCCGCGAAGCAG	7377	15940	6448	11497	12960
foxo_g2_8L_pos14T_badTAC_R4	TCCTGCCGGTATATCGGACTCCTGGCCGCGAAGCAG	7104	12134	4789	12750	6740
foxo_g2_8L_pos14T_badTAC_R5	TCCTGCCGGTATATCGGACTCCTGGCCGCGAAGCAG	7090	14556	6168	9604	12006
foxo_g2_8L_pos14T_badTAC_R6	TCCTGCCGGTATATCGGACTCCTGGCCGCGAAGCAG	7520	13880	5560	11409	11861
foxo_g2_8L_pos14T_badTAC_R7	TCCTGCCGGTATATCGGACTCCTGGCCGCGAAGCAG	7759	13970	5938	12075	10720
foxo_g2_8L_pos14T_badTAC_R8	TCCTGCCGGTATATCGGACTCCTGGCCGCGAAGCAG	7328	9863	6298	8964	12473
foxo_g2_8L_pos14T_wtCGG_R1	TCCTGCCGCCGTATCGGACTCCTGGCCGCGAAGCAG	8533	20115	6722	14912	29765
foxo_g2_8L_pos14T_wtCGG_R2	TCCTGCCGCCGTATCGGACTCCTGGCCGCGAAGCAG	8193	17094	5855	11768	30716
foxo_g2_8L_pos14T_wtCGG_R3	TCCTGCCGCCGTATCGGACTCCTGGCCGCGAAGCAG	10077	18768	5426	18196	26187
foxo_g2_8L_pos14T_wtCGG_R4	TCCTGCCGCCGTATCGGACTCCTGGCCGCGAAGCAG	7925	18291	5403	16299	24356
foxo_g2_8L_pos14T_wtCGG_R5	TCCTGCCGCCGTATCGGACTCCTGGCCGCGAAGCAG	8426	18873	4815	12533	27517
foxo_g2_8L_pos14T_wtCGG_R6	TCCTGCCGCCGTATCGGACTCCTGGCCGCGAAGCAG	7488	19266	5380	11521	27142
foxo_g2_8L_pos14T_wtCGG_R7	TCCTGCCGCCGTATCGGACTCCTGGCCGCGAAGCAG	8492	16792	6080	18980	27620
foxo_g2_8L_pos14T_wtCGG_R8	TCCTGCCGCCGTATCGGACTCCTGGCCGCGAAGCAG	7795	21451	5164	17918	26020
foxo_g2_8L_pos15A_badTAC_R1	TCCTGCCGGTATATCGTGCTCCTGGCCGCGAAGCAG	7583	10697	7100	9478	13829
foxo_g2_8L_pos15A_badTAC_R2	TCCTGCCGGTATATCGTGCTCCTGGCCGCGAAGCAG	8336	9695	6579	8074	14712
foxo_g2_8L_pos15A_badTAC_R3	TCCTGCCGGTATATCGTGCTCCTGGCCGCGAAGCAG	5983	14018	4769	15643	7067
foxo_g2_8L_pos15A_badTAC_R4	TCCTGCCGGTATATCGTGCTCCTGGCCGCGAAGCAG	7629	13658	7091	9757	13793
foxo_g2_8L_pos15A_badTAC_R5	TCCTGCCGGTATATCGTGCTCCTGGCCGCGAAGCAG	8524	12258	6186	11461	10177
foxo_g2_8L_pos15A_badTAC_R6	TCCTGCCGGTATATCGTGCTCCTGGCCGCGAAGCAG	8455	8687	6851	10078	15813
foxo_g2_8L_pos15A_badTAC_R7	TCCTGCCGGTATATCGTGCTCCTGGCCGCGAAGCAG	8355	13057	6561	13458	9614
foxo_g2_8L_pos15A_badTAC_R8	TCCTGCCGGTATATCGTGCTCCTGGCCGCGAAGCAG	7853	10763	5275	12234	7919
foxo_g2_8L_pos15A_wtCGG_R1	TCCTGCCGCCGTATCGTGCTCCTGGCCGCGAAGCAG	6884	16617	4883	17830	20722
foxo_g2_8L_pos15A_wtCGG_R2	TCCTGCCGCCGTATCGTGCTCCTGGCCGCGAAGCAG	6831	16399	6760	14879	25807
foxo_g2_8L_pos15A_wtCGG_R3	TCCTGCCGCCGTATCGTGCTCCTGGCCGCGAAGCAG	6163	11156	5516	10485	26634
foxo_g2_8L_pos15A_wtCGG_R4	TCCTGCCGCCGTATCGTGCTCCTGGCCGCGAAGCAG	7101	11013	6777	12095	28609
foxo_g2_8L_pos15A_wtCGG_R5	TCCTGCCGCCGTATCGTGCTCCTGGCCGCGAAGCAG	7168	10394	5152	10083	27644
foxo_g2_8L_pos15A_wtCGG_R6	TCCTGCCGCCGTATCGTGCTCCTGGCCGCGAAGCAG	6634	15292	5356	13720	26112
foxo_g2_8L_pos15A_wtCGG_R7	TCCTGCCGCCGTATCGTGCTCCTGGCCGCGAAGCAG	6655	15054	5106	11732	24777
foxo_g2_8L_pos15A_wtCGG_R8	TCCTGCCGCCGTATCGTGCTCCTGGCCGCGAAGCAG	7299	15149	5290	19897	21959
foxo_g2_8L_pos15G_badTAC_R1	TCCTGCCGGTATATCGCGCTCCTGGCCGCGAAGCAG	7128	13135	7460	10613	13409
foxo_g2_8L_pos15G_badTAC_R2	TCCTGCCGGTATATCGCGCTCCTGGCCGCGAAGCAG	7555	12766	7446	14059	11587
foxo_g2_8L_pos15G_badTAC_R3	TCCTGCCGGTATATCGCGCTCCTGGCCGCGAAGCAG	7789	12408	6621	13384	9936
foxo_g2_8L_pos15G_badTAC_R4	TCCTGCCGGTATATCGCGCTCCTGGCCGCGAAGCAG	7213	13745	6957	13857	12662
foxo_g2_8L_pos15G_badTAC_R5	TCCTGCCGGTATATCGCGCTCCTGGCCGCGAAGCAG	6817	10345	6339	12670	6964
foxo_g2_8L_pos15G_badTAC_R6	TCCTGCCGGTATATCGCGCTCCTGGCCGCGAAGCAG	7461	13925	6801	15451	9384
foxo_g2_8L_pos15G_badTAC_R7	TCCTGCCGGTATATCGCGCTCCTGGCCGCGAAGCAG	7339	8755	6791	9739	14670
foxo_g2_8L_pos15G_badTAC_R8	TCCTGCCGGTATATCGCGCTCCTGGCCGCGAAGCAG	7099	11237	6580	8775	11040
foxo_g2_8L_pos15G_wtCGG_R1	TCCTGCCGCCGTATCGCGCTCCTGGCCGCGAAGCAG	5092	12465	4599	14559	12778
foxo_g2_8L_pos15G_wtCGG_R2	TCCTGCCGCCGTATCGCGCTCCTGGCCGCGAAGCAG	5751	14677	5649	14410	19544
foxo_g2_8L_pos15G_wtCGG_R3	TCCTGCCGCCGTATCGCGCTCCTGGCCGCGAAGCAG	6122	10083	5368	10734	19038
foxo_g2_8L_pos15G_wtCGG_R4	TCCTGCCGCCGTATCGCGCTCCTGGCCGCGAAGCAG	6493	14369	4985	16205	16787
foxo_g2_8L_pos15G_wtCGG_R5	TCCTGCCGCCGTATCGCGCTCCTGGCCGCGAAGCAG	5669	14491	5765	13526	19017
foxo_g2_8L_pos15G_wtCGG_R6	TCCTGCCGCCGTATCGCGCTCCTGGCCGCGAAGCAG	5859	10196	5031	10766	19702
foxo_g2_8L_pos15G_wtCGG_R7	TCCTGCCGCCGTATCGCGCTCCTGGCCGCGAAGCAG	6302	14437	5622	13629	19629
foxo_g2_8L_pos15G_wtCGG_R8	TCCTGCCGCCGTATCGCGCTCCTGGCCGCGAAGCAG	5129	13832	3948	16601	12830
foxo_g2_8L_pos15T_badTAC_R1	TCCTGCCGGTATATCGAGCTCCTGGCCGCGAAGCAG	7179	12140	5570	14121	8278
foxo_g2_8L_pos15T_badTAC_R2	TCCTGCCGGTATATCGAGCTCCTGGCCGCGAAGCAG	5242	11386	3855	15675	6828
foxo_g2_8L_pos15T_badTAC_R3	TCCTGCCGGTATATCGAGCTCCTGGCCGCGAAGCAG	6934	11709	5959	12402	13609
foxo_g2_8L_pos15T_badTAC_R4	TCCTGCCGGTATATCGAGCTCCTGGCCGCGAAGCAG	6588	9678	5913	7673	13358
foxo_g2_8L_pos15T_badTAC_R5	TCCTGCCGGTATATCGAGCTCCTGGCCGCGAAGCAG	5211	13084	3696	18570	7179
foxo_g2_8L_pos15T_badTAC_R6	TCCTGCCGGTATATCGAGCTCCTGGCCGCGAAGCAG	6243	9850	6101	8997	12667
foxo_g2_8L_pos15T_badTAC_R7	TCCTGCCGGTATATCGAGCTCCTGGCCGCGAAGCAG	7260	9345	6173	6539	12530
foxo_g2_8L_pos15T_badTAC_R8	TCCTGCCGGTATATCGAGCTCCTGGCCGCGAAGCAG	6302	10452	5476	9644	13089
foxo_g2_8L_pos15T_wtCGG_R1	TCCTGCCGCCGTATCGAGCTCCTGGCCGCGAAGCAG	6213	11946	5050	11283	24656
foxo_g2_8L_pos15T_wtCGG_R2	TCCTGCCGCCGTATCGAGCTCCTGGCCGCGAAGCAG	6330	13571	4909	11600	23984
foxo_g2_8L_pos15T_wtCGG_R3	TCCTGCCGCCGTATCGAGCTCCTGGCCGCGAAGCAG	6948	13223	4914	18401	19976
foxo_g2_8L_pos15T_wtCGG_R4	TCCTGCCGCCGTATCGAGCTCCTGGCCGCGAAGCAG	6459	12555	4758	15720	20069
foxo_g2_8L_pos15T_wtCGG_R5	TCCTGCCGCCGTATCGAGCTCCTGGCCGCGAAGCAG	6516	13797	5330	17337	20254
foxo_g2_8L_pos15T_wtCGG_R6	TCCTGCCGCCGTATCGAGCTCCTGGCCGCGAAGCAG	6690	13863	4126	19560	19948
foxo_g2_8L_pos15T_wtCGG_R7	TCCTGCCGCCGTATCGAGCTCCTGGCCGCGAAGCAG	6738	14526	5367	13172	25763
foxo_g2_8L_pos15T_wtCGG_R8	TCCTGCCGCCGTATCGAGCTCCTGGCCGCGAAGCAG	6389	13325	4735	11036	22389
foxo_g2_8L_pos16A_badTAC_R1	TCCTGCCGGTATATCTGGCTCCTGGCCGCGAAGCAG	5885	10793	3033	15640	7694
foxo_g2_8L_pos16A_badTAC_R2	TCCTGCCGGTATATCTGGCTCCTGGCCGCGAAGCAG	6654	9113	6430	9007	14047
foxo_g2_8L_pos16A_badTAC_R3	TCCTGCCGGTATATCTGGCTCCTGGCCGCGAAGCAG	7193	14640	6716	13111	14018
foxo_g2_8L_pos16A_badTAC_R4	TCCTGCCGGTATATCTGGCTCCTGGCCGCGAAGCAG	7304	12765	5805	16340	8175
foxo_g2_8L_pos16A_badTAC_R5	TCCTGCCGGTATATCTGGCTCCTGGCCGCGAAGCAG	7352	12891	5594	16540	10173
foxo_g2_8L_pos16A_badTAC_R6	TCCTGCCGGTATATCTGGCTCCTGGCCGCGAAGCAG	6625	14434	6485	10055	14679
foxo_g2_8L_pos16A_badTAC_R7	TCCTGCCGGTATATCTGGCTCCTGGCCGCGAAGCAG	7155	9360	7344	11105	17716
foxo_g2_8L_pos16A_badTAC_R8	TCCTGCCGGTATATCTGGCTCCTGGCCGCGAAGCAG	6844	9371	6086	9591	14942
foxo_g2_8L_pos16A_wtCGG_R1	TCCTGCCGCCGTATCTGGCTCCTGGCCGCGAAGCAG	6116	18645	4696	12609	22639
foxo_g2_8L_pos16A_wtCGG_R2	TCCTGCCGCCGTATCTGGCTCCTGGCCGCGAAGCAG	6796	18370	5325	18083	19158
foxo_g2_8L_pos16A_wtCGG_R3	TCCTGCCGCCGTATCTGGCTCCTGGCCGCGAAGCAG	7240	20635	5328	15796	22877
foxo_g2_8L_pos16A_wtCGG_R4	TCCTGCCGCCGTATCTGGCTCCTGGCCGCGAAGCAG	6304	15977	4991	11980	23853
foxo_g2_8L_pos16A_wtCGG_R5	TCCTGCCGCCGTATCTGGCTCCTGGCCGCGAAGCAG	6405	18773	4403	16006	20385
foxo_g2_8L_pos16A_wtCGG_R6	TCCTGCCGCCGTATCTGGCTCCTGGCCGCGAAGCAG	6688	21404	5976	14781	23348
foxo_g2_8L_pos16A_wtCGG_R7	TCCTGCCGCCGTATCTGGCTCCTGGCCGCGAAGCAG	7105	18805	5033	12006	25489
foxo_g2_8L_pos16A_wtCGG_R8	TCCTGCCGCCGTATCTGGCTCCTGGCCGCGAAGCAG	5769	18037	3524	18413	19228
foxo_g2_8L_pos16G_badTAC_R1	TCCTGCCGGTATATCCGGCTCCTGGCCGCGAAGCAG	6462	11625	5161	7679	12972
foxo_g2_8L_pos16G_badTAC_R2	TCCTGCCGGTATATCCGGCTCCTGGCCGCGAAGCAG	5228	11570	3542	12401	6315
foxo_g2_8L_pos16G_badTAC_R3	TCCTGCCGGTATATCCGGCTCCTGGCCGCGAAGCAG	7310	9665	5700	10973	11259
foxo_g2_8L_pos16G_badTAC_R4	TCCTGCCGGTATATCCGGCTCCTGGCCGCGAAGCAG	6847	11187	4780	7877	7421
foxo_g2_8L_pos16G_badTAC_R5	TCCTGCCGGTATATCCGGCTCCTGGCCGCGAAGCAG	6264	10909	5258	7508	10637
foxo_g2_8L_pos16G_badTAC_R6	TCCTGCCGGTATATCCGGCTCCTGGCCGCGAAGCAG	6860	7996	4053	11553	6721
foxo_g2_8L_pos16G_badTAC_R7	TCCTGCCGGTATATCCGGCTCCTGGCCGCGAAGCAG	6591	11677	4820	9890	7747
foxo_g2_8L_pos16G_badTAC_R8	TCCTGCCGGTATATCCGGCTCCTGGCCGCGAAGCAG	6949	11832	5767	13000	13349
foxo_g2_8L_pos16G_wtCGG_R1	TCCTGCCGCCGTATCCGGCTCCTGGCCGCGAAGCAG	7412	12031	5860	12320	19928
foxo_g2_8L_pos16G_wtCGG_R2	TCCTGCCGCCGTATCCGGCTCCTGGCCGCGAAGCAG	7668	14067	5111	13624	14214
foxo_g2_8L_pos16G_wtCGG_R3	TCCTGCCGCCGTATCCGGCTCCTGGCCGCGAAGCAG	6847	12969	4692	18200	11839
foxo_g2_8L_pos16G_wtCGG_R4	TCCTGCCGCCGTATCCGGCTCCTGGCCGCGAAGCAG	6771	13260	4763	17072	11037
foxo_g2_8L_pos16G_wtCGG_R5	TCCTGCCGCCGTATCCGGCTCCTGGCCGCGAAGCAG	8162	14970	4750	22622	12531
foxo_g2_8L_pos16G_wtCGG_R6	TCCTGCCGCCGTATCCGGCTCCTGGCCGCGAAGCAG	6980	14183	4486	17547	12335
foxo_g2_8L_pos16G_wtCGG_R7	TCCTGCCGCCGTATCCGGCTCCTGGCCGCGAAGCAG	7702	14377	6681	16230	17688
foxo_g2_8L_pos16G_wtCGG_R8	TCCTGCCGCCGTATCCGGCTCCTGGCCGCGAAGCAG	6605	14377	5983	12696	17168
foxo_g2_8L_pos16T_badTAC_R1	TCCTGCCGGTATATCAGGCTCCTGGCCGCGAAGCAG	6295	14527	5100	14880	9279
foxo_g2_8L_pos16T_badTAC_R2	TCCTGCCGGTATATCAGGCTCCTGGCCGCGAAGCAG	6939	12838	5399	12196	9616
foxo_g2_8L_pos16T_badTAC_R3	TCCTGCCGGTATATCAGGCTCCTGGCCGCGAAGCAG	6238	11737	5842	13919	12331
foxo_g2_8L_pos16T_badTAC_R4	TCCTGCCGGTATATCAGGCTCCTGGCCGCGAAGCAG	6691	10982	5084	15520	9367
foxo_g2_8L_pos16T_badTAC_R5	TCCTGCCGGTATATCAGGCTCCTGGCCGCGAAGCAG	6227	10753	5541	8528	13141
foxo_g2_8L_pos16T_badTAC_R6	TCCTGCCGGTATATCAGGCTCCTGGCCGCGAAGCAG	5761	11347	5683	14175	9828
foxo_g2_8L_pos16T_badTAC_R7	TCCTGCCGGTATATCAGGCTCCTGGCCGCGAAGCAG	5883	13601	4514	14765	8423
foxo_g2_8L_pos16T_badTAC_R8	TCCTGCCGGTATATCAGGCTCCTGGCCGCGAAGCAG	5917	12762	5230	8999	11732
foxo_g2_8L_pos16T_wtCGG_R1	TCCTGCCGCCGTATCAGGCTCCTGGCCGCGAAGCAG	6046	16926	5096	15766	26296
foxo_g2_8L_pos16T_wtCGG_R2	TCCTGCCGCCGTATCAGGCTCCTGGCCGCGAAGCAG	5703	15888	4054	17307	20367
foxo_g2_8L_pos16T_wtCGG_R3	TCCTGCCGCCGTATCAGGCTCCTGGCCGCGAAGCAG	6378	16363	3807	13183	25936
foxo_g2_8L_pos16T_wtCGG_R4	TCCTGCCGCCGTATCAGGCTCCTGGCCGCGAAGCAG	5738	17481	3876	12697	26241
foxo_g2_8L_pos16T_wtCGG_R5	TCCTGCCGCCGTATCAGGCTCCTGGCCGCGAAGCAG	4866	16414	3465	18020	21436
foxo_g2_8L_pos16T_wtCGG_R6	TCCTGCCGCCGTATCAGGCTCCTGGCCGCGAAGCAG	6372	16858	4331	18511	25580
foxo_g2_8L_pos16T_wtCGG_R7	TCCTGCCGCCGTATCAGGCTCCTGGCCGCGAAGCAG	6471	18918	3971	20058	25316
foxo_g2_8L_pos16T_wtCGG_R8	TCCTGCCGCCGTATCAGGCTCCTGGCCGCGAAGCAG	5531	15275	4168	11321	27064
foxo_g2_8L_pos17A_badTAC_R1	TCCTGCCGGTATATTGGGCTCCTGGCCGCGAAGCAG	7576	10456	5209	10906	16256
foxo_g2_8L_pos17A_badTAC_R2	TCCTGCCGGTATATTGGGCTCCTGGCCGCGAAGCAG	5922	9556	5203	8395	14798
foxo_g2_8L_pos17A_badTAC_R3	TCCTGCCGGTATATTGGGCTCCTGGCCGCGAAGCAG	7549	14590	4674	18416	10394
foxo_g2_8L_pos17A_badTAC_R4	TCCTGCCGGTATATTGGGCTCCTGGCCGCGAAGCAG	6751	10438	7328	9651	16228
foxo_g2_8L_pos17A_badTAC_R5	TCCTGCCGGTATATTGGGCTCCTGGCCGCGAAGCAG	7652	13342	5432	15611	14669
foxo_g2_8L_pos17A_badTAC_R6	TCCTGCCGGTATATTGGGCTCCTGGCCGCGAAGCAG	6078	9021	5699	9024	15685
foxo_g2_8L_pos17A_badTAC_R7	TCCTGCCGGTATATTGGGCTCCTGGCCGCGAAGCAG	7946	13924	5806	15431	13925
foxo_g2_8L_pos17A_badTAC_R8	TCCTGCCGGTATATTGGGCTCCTGGCCGCGAAGCAG	6105	11921	4517	13212	9041
foxo_g2_8L_pos17A_wtCGG_R1	TCCTGCCGCCGTATTGGGCTCCTGGCCGCGAAGCAG	5757	20744	4318	11673	23584
foxo_g2_8L_pos17A_wtCGG_R2	TCCTGCCGCCGTATTGGGCTCCTGGCCGCGAAGCAG	5387	20356	3181	19500	19744
foxo_g2_8L_pos17A_wtCGG_R3	TCCTGCCGCCGTATTGGGCTCCTGGCCGCGAAGCAG	6005	22247	4236	12614	23917
foxo_g2_8L_pos17A_wtCGG_R4	TCCTGCCGCCGTATTGGGCTCCTGGCCGCGAAGCAG	5853	20040	4855	9674	25646
foxo_g2_8L_pos17A_wtCGG_R5	TCCTGCCGCCGTATTGGGCTCCTGGCCGCGAAGCAG	6374	24769	4949	20891	24784
foxo_g2_8L_pos17A_wtCGG_R6	TCCTGCCGCCGTATTGGGCTCCTGGCCGCGAAGCAG	5736	20945	4177	17458	21331
foxo_g2_8L_pos17A_wtCGG_R7	TCCTGCCGCCGTATTGGGCTCCTGGCCGCGAAGCAG	6578	21168	5344	10344	27846
foxo_g2_8L_pos17A_wtCGG_R8	TCCTGCCGCCGTATTGGGCTCCTGGCCGCGAAGCAG	6270	22392	5605	17214	25104
foxo_g2_8L_pos17C_badTAC_R1	TCCTGCCGGTATATGGGGCTCCTGGCCGCGAAGCAG	5576	8408	3901	7107	10807
foxo_g2_8L_pos17C_badTAC_R2	TCCTGCCGGTATATGGGGCTCCTGGCCGCGAAGCAG	5769	14091	5892	9570	13125
foxo_g2_8L_pos17C_badTAC_R3	TCCTGCCGGTATATGGGGCTCCTGGCCGCGAAGCAG	6281	13000	6196	11616	12813
foxo_g2_8L_pos17C_badTAC_R4	TCCTGCCGGTATATGGGGCTCCTGGCCGCGAAGCAG	5642	10315	4146	9071	12268
foxo_g2_8L_pos17C_badTAC_R5	TCCTGCCGGTATATGGGGCTCCTGGCCGCGAAGCAG	5918	8230	5280	9092	15790
foxo_g2_8L_pos17C_badTAC_R6	TCCTGCCGGTATATGGGGCTCCTGGCCGCGAAGCAG	6189	13711	6115	13287	13240
foxo_g2_8L_pos17C_badTAC_R7	TCCTGCCGGTATATGGGGCTCCTGGCCGCGAAGCAG	5193	8697	4359	8237	12410
foxo_g2_8L_pos17C_badTAC_R8	TCCTGCCGGTATATGGGGCTCCTGGCCGCGAAGCAG	6178	13321	6132	12799	12840
foxo_g2_8L_pos17C_wtCGG_R1	TCCTGCCGCCGTATGGGGCTCCTGGCCGCGAAGCAG	4153	15154	2663	12493	13770
foxo_g2_8L_pos17C_wtCGG_R2	TCCTGCCGCCGTATGGGGCTCCTGGCCGCGAAGCAG	4364	13203	3131	7398	18341
foxo_g2_8L_pos17C_wtCGG_R3	TCCTGCCGCCGTATGGGGCTCCTGGCCGCGAAGCAG	5122	16520	3214	14778	13759
foxo_g2_8L_pos17C_wtCGG_R4	TCCTGCCGCCGTATGGGGCTCCTGGCCGCGAAGCAG	4649	16523	4211	10554	18474
foxo_g2_8L_pos17C_wtCGG_R5	TCCTGCCGCCGTATGGGGCTCCTGGCCGCGAAGCAG	4457	13019	2974	7912	18404
foxo_g2_8L_pos17C_wtCGG_R6	TCCTGCCGCCGTATGGGGCTCCTGGCCGCGAAGCAG	4883	14437	2691	16282	13298
foxo_g2_8L_pos17C_wtCGG_R7	TCCTGCCGCCGTATGGGGCTCCTGGCCGCGAAGCAG	5048	16761	3220	15596	15147
foxo_g2_8L_pos17C_wtCGG_R8	TCCTGCCGCCGTATGGGGCTCCTGGCCGCGAAGCAG	5259	17239	3648	13909	17030
foxo_g2_8L_pos17T_badTAC_R1	TCCTGCCGGTATATAGGGCTCCTGGCCGCGAAGCAG	7339	13775	4503	17318	10326
foxo_g2_8L_pos17T_badTAC_R2	TCCTGCCGGTATATAGGGCTCCTGGCCGCGAAGCAG	7633	14039	6099	13998	10475
foxo_g2_8L_pos17T_badTAC_R3	TCCTGCCGGTATATAGGGCTCCTGGCCGCGAAGCAG	7148	11939	6702	9344	15103
foxo_g2_8L_pos17T_badTAC_R4	TCCTGCCGGTATATAGGGCTCCTGGCCGCGAAGCAG	6928	14813	6003	12168	11924
foxo_g2_8L_pos17T_badTAC_R5	TCCTGCCGGTATATAGGGCTCCTGGCCGCGAAGCAG	6113	9629	4571	7701	13092
foxo_g2_8L_pos17T_badTAC_R6	TCCTGCCGGTATATAGGGCTCCTGGCCGCGAAGCAG	6787	12411	4694	11404	11995
foxo_g2_8L_pos17T_badTAC_R7	TCCTGCCGGTATATAGGGCTCCTGGCCGCGAAGCAG	6593	12709	5378	13866	9044
foxo_g2_8L_pos17T_badTAC_R8	TCCTGCCGGTATATAGGGCTCCTGGCCGCGAAGCAG	7406	14714	6044	15548	11643
foxo_g2_8L_pos17T_wtCGG_R1	TCCTGCCGCCGTATAGGGCTCCTGGCCGCGAAGCAG	4947	17633	2892	18247	11021
foxo_g2_8L_pos17T_wtCGG_R2	TCCTGCCGCCGTATAGGGCTCCTGGCCGCGAAGCAG	6186	17061	3585	15971	11645
foxo_g2_8L_pos17T_wtCGG_R3	TCCTGCCGCCGTATAGGGCTCCTGGCCGCGAAGCAG	6660	16474	5407	10351	19236
foxo_g2_8L_pos17T_wtCGG_R4	TCCTGCCGCCGTATAGGGCTCCTGGCCGCGAAGCAG	6528	18526	4283	15886	13731
foxo_g2_8L_pos17T_wtCGG_R5	TCCTGCCGCCGTATAGGGCTCCTGGCCGCGAAGCAG	6366	19523	4723	11633	18079
foxo_g2_8L_pos17T_wtCGG_R6	TCCTGCCGCCGTATAGGGCTCCTGGCCGCGAAGCAG	6901	17099	4961	11657	17670
foxo_g2_8L_pos17T_wtCGG_R7	TCCTGCCGCCGTATAGGGCTCCTGGCCGCGAAGCAG	5839	16178	2972	17527	12397
foxo_g2_8L_pos17T_wtCGG_R8	TCCTGCCGCCGTATAGGGCTCCTGGCCGCGAAGCAG	7344	18916	5114	14874	17419
foxo_g2_8L_pos18C_badTAC_R1	TCCTGCCGGTATAGCGGGCTCCTGGCCGCGAAGCAG	4190	11019	3024	12497	6226
foxo_g2_8L_pos18C_badTAC_R2	TCCTGCCGGTATAGCGGGCTCCTGGCCGCGAAGCAG	4671	10835	3071	11689	6143
foxo_g2_8L_pos18C_badTAC_R3	TCCTGCCGGTATAGCGGGCTCCTGGCCGCGAAGCAG	5017	12008	4003	8816	11892
foxo_g2_8L_pos18C_badTAC_R4	TCCTGCCGGTATAGCGGGCTCCTGGCCGCGAAGCAG	4786	11229	4118	8418	11599
foxo_g2_8L_pos18C_badTAC_R5	TCCTGCCGGTATAGCGGGCTCCTGGCCGCGAAGCAG	5011	11882	3092	12001	6518
foxo_g2_8L_pos18C_badTAC_R6	TCCTGCCGGTATAGCGGGCTCCTGGCCGCGAAGCAG	5934	13033	3564	14178	8313
foxo_g2_8L_pos18C_badTAC_R7	TCCTGCCGGTATAGCGGGCTCCTGGCCGCGAAGCAG	6481	10804	5939	10081	14925
foxo_g2_8L_pos18C_badTAC_R8	TCCTGCCGGTATAGCGGGCTCCTGGCCGCGAAGCAG	6338	12212	3755	12844	10405
foxo_g2_8L_pos18C_wtCGG_R1	TCCTGCCGCCGTAGCGGGCTCCTGGCCGCGAAGCAG	4792	11744	3168	9926	11095
foxo_g2_8L_pos18C_wtCGG_R2	TCCTGCCGCCGTAGCGGGCTCCTGGCCGCGAAGCAG	4871	12206	3475	11084	15463
foxo_g2_8L_pos18C_wtCGG_R3	TCCTGCCGCCGTAGCGGGCTCCTGGCCGCGAAGCAG	4699	12972	3011	14429	10929
foxo_g2_8L_pos18C_wtCGG_R4	TCCTGCCGCCGTAGCGGGCTCCTGGCCGCGAAGCAG	4047	9751	3363	8952	15250
foxo_g2_8L_pos18C_wtCGG_R5	TCCTGCCGCCGTAGCGGGCTCCTGGCCGCGAAGCAG	4502	12896	3246	10503	15387
foxo_g2_8L_pos18C_wtCGG_R6	TCCTGCCGCCGTAGCGGGCTCCTGGCCGCGAAGCAG	4184	11323	2629	14269	8914
foxo_g2_8L_pos18C_wtCGG_R7	TCCTGCCGCCGTAGCGGGCTCCTGGCCGCGAAGCAG	4478	11114	2732	8900	12796
foxo_g2_8L_pos18C_wtCGG_R8	TCCTGCCGCCGTAGCGGGCTCCTGGCCGCGAAGCAG	4299	12597	2596	9867	13703
foxo_g2_8L_pos18G_badTAC_R1	TCCTGCCGGTATACCGGGCTCCTGGCCGCGAAGCAG	5603	12513	5389	9882	13735
foxo_g2_8L_pos18G_badTAC_R2	TCCTGCCGGTATACCGGGCTCCTGGCCGCGAAGCAG	5766	10195	4717	6212	11942
foxo_g2_8L_pos18G_badTAC_R3	TCCTGCCGGTATACCGGGCTCCTGGCCGCGAAGCAG	5389	12244	5359	12334	12368
foxo_g2_8L_pos18G_badTAC_R4	TCCTGCCGGTATACCGGGCTCCTGGCCGCGAAGCAG	5031	11813	4579	12408	9038
foxo_g2_8L_pos18G_badTAC_R5	TCCTGCCGGTATACCGGGCTCCTGGCCGCGAAGCAG	5732	12883	3788	12462	7698
foxo_g2_8L_pos18G_badTAC_R6	TCCTGCCGGTATACCGGGCTCCTGGCCGCGAAGCAG	5717	11966	6019	8014	13378
foxo_g2_8L_pos18G_badTAC_R7	TCCTGCCGGTATACCGGGCTCCTGGCCGCGAAGCAG	5247	9232	5765	7197	12865
foxo_g2_8L_pos18G_badTAC_R8	TCCTGCCGGTATACCGGGCTCCTGGCCGCGAAGCAG	6576	8141	5607	7552	13890
foxo_g2_8L_pos18G_wtCGG_R1	TCCTGCCGCCGTACCGGGCTCCTGGCCGCGAAGCAG	6328	14227	4211	17852	17606
foxo_g2_8L_pos18G_wtCGG_R2	TCCTGCCGCCGTACCGGGCTCCTGGCCGCGAAGCAG	6128	11505	4917	9774	24056
foxo_g2_8L_pos18G_wtCGG_R3	TCCTGCCGCCGTACCGGGCTCCTGGCCGCGAAGCAG	6015	11363	3759	11057	22435
foxo_g2_8L_pos18G_wtCGG_R4	TCCTGCCGCCGTACCGGGCTCCTGGCCGCGAAGCAG	6856	11441	3996	17635	20878
foxo_g2_8L_pos18G_wtCGG_R5	TCCTGCCGCCGTACCGGGCTCCTGGCCGCGAAGCAG	6744	16388	5331	15259	21881
foxo_g2_8L_pos18G_wtCGG_R6	TCCTGCCGCCGTACCGGGCTCCTGGCCGCGAAGCAG	6504	12231	4606	9076	22555
foxo_g2_8L_pos18G_wtCGG_R7	TCCTGCCGCCGTACCGGGCTCCTGGCCGCGAAGCAG	6206	14323	2958	17022	16702
foxo_g2_8L_pos18G_wtCGG_R8	TCCTGCCGCCGTACCGGGCTCCTGGCCGCGAAGCAG	5081	12873	2649	18241	16268
foxo_g2_8L_pos18T_badTAC_R1	TCCTGCCGGTATAACGGGCTCCTGGCCGCGAAGCAG	6067	12161	4563	11039	12223
foxo_g2_8L_pos18T_badTAC_R2	TCCTGCCGGTATAACGGGCTCCTGGCCGCGAAGCAG	6368	14383	5364	11638	13051
foxo_g2_8L_pos18T_badTAC_R3	TCCTGCCGGTATAACGGGCTCCTGGCCGCGAAGCAG	6321	9028	4295	6209	11841
foxo_g2_8L_pos18T_badTAC_R4	TCCTGCCGGTATAACGGGCTCCTGGCCGCGAAGCAG	6040	12836	4247	7164	11505
foxo_g2_8L_pos18T_badTAC_R5	TCCTGCCGGTATAACGGGCTCCTGGCCGCGAAGCAG	6009	12852	4766	8505	12610
foxo_g2_8L_pos18T_badTAC_R6	TCCTGCCGGTATAACGGGCTCCTGGCCGCGAAGCAG	6934	11467	4019	11290	7250
foxo_g2_8L_pos18T_badTAC_R7	TCCTGCCGGTATAACGGGCTCCTGGCCGCGAAGCAG	5815	11254	3514	7834	11451
foxo_g2_8L_pos18T_badTAC_R8	TCCTGCCGGTATAACGGGCTCCTGGCCGCGAAGCAG	6525	10498	3903	9135	9151
foxo_g2_8L_pos18T_wtCGG_R1	TCCTGCCGCCGTAACGGGCTCCTGGCCGCGAAGCAG	6620	12057	4772	9089	14784
foxo_g2_8L_pos18T_wtCGG_R2	TCCTGCCGCCGTAACGGGCTCCTGGCCGCGAAGCAG	7165	13624	4068	16269	10826
foxo_g2_8L_pos18T_wtCGG_R3	TCCTGCCGCCGTAACGGGCTCCTGGCCGCGAAGCAG	7008	15170	3437	12816	13602
foxo_g2_8L_pos18T_wtCGG_R4	TCCTGCCGCCGTAACGGGCTCCTGGCCGCGAAGCAG	6250	12989	5251	12154	16532
foxo_g2_8L_pos18T_wtCGG_R5	TCCTGCCGCCGTAACGGGCTCCTGGCCGCGAAGCAG	6598	13437	4376	16330	12164
foxo_g2_8L_pos18T_wtCGG_R6	TCCTGCCGCCGTAACGGGCTCCTGGCCGCGAAGCAG	7592	13956	3487	17979	12802
foxo_g2_8L_pos18T_wtCGG_R7	TCCTGCCGCCGTAACGGGCTCCTGGCCGCGAAGCAG	6086	15467	4700	12310	15757
foxo_g2_8L_pos18T_wtCGG_R8	TCCTGCCGCCGTAACGGGCTCCTGGCCGCGAAGCAG	6781	15208	5137	14005	17384
foxo_g2_8L_pos19A_badTAC_R1	TCCTGCCGGTATTTCGGGCTCCTGGCCGCGAAGCAG	7254	10109	6231	8229	13438
foxo_g2_8L_pos19A_badTAC_R2	TCCTGCCGGTATTTCGGGCTCCTGGCCGCGAAGCAG	7383	13271	6270	12691	15339
foxo_g2_8L_pos19A_badTAC_R3	TCCTGCCGGTATTTCGGGCTCCTGGCCGCGAAGCAG	7223	12940	4984	9983	13940
foxo_g2_8L_pos19A_badTAC_R4	TCCTGCCGGTATTTCGGGCTCCTGGCCGCGAAGCAG	7650	12870	6084	10351	14127
foxo_g2_8L_pos19A_badTAC_R5	TCCTGCCGGTATTTCGGGCTCCTGGCCGCGAAGCAG	8991	11401	6582	14807	15406
foxo_g2_8L_pos19A_badTAC_R6	TCCTGCCGGTATTTCGGGCTCCTGGCCGCGAAGCAG	8087	11801	4330	15330	9383
foxo_g2_8L_pos19A_badTAC_R7	TCCTGCCGGTATTTCGGGCTCCTGGCCGCGAAGCAG	7295	9575	5429	8334	14846
foxo_g2_8L_pos19A_badTAC_R8	TCCTGCCGGTATTTCGGGCTCCTGGCCGCGAAGCAG	7235	15335	6104	10623	14742
foxo_g2_8L_pos19A_wtCGG_R1	TCCTGCCGCCGTTTCGGGCTCCTGGCCGCGAAGCAG	8499	15206	6970	16112	16698
foxo_g2_8L_pos19A_wtCGG_R2	TCCTGCCGCCGTTTCGGGCTCCTGGCCGCGAAGCAG	8341	12623	6899	9638	16228
foxo_g2_8L_pos19A_wtCGG_R3	TCCTGCCGCCGTTTCGGGCTCCTGGCCGCGAAGCAG	7765	12730	4930	11967	13441
foxo_g2_8L_pos19A_wtCGG_R4	TCCTGCCGCCGTTTCGGGCTCCTGGCCGCGAAGCAG	8696	13856	5082	13584	15390
foxo_g2_8L_pos19A_wtCGG_R5	TCCTGCCGCCGTTTCGGGCTCCTGGCCGCGAAGCAG	8114	14661	4325	15899	12881
foxo_g2_8L_pos19A_wtCGG_R6	TCCTGCCGCCGTTTCGGGCTCCTGGCCGCGAAGCAG	7937	12270	6245	11966	17120
foxo_g2_8L_pos19A_wtCGG_R7	TCCTGCCGCCGTTTCGGGCTCCTGGCCGCGAAGCAG	8237	17574	5884	13046	17055
foxo_g2_8L_pos19A_wtCGG_R8	TCCTGCCGCCGTTTCGGGCTCCTGGCCGCGAAGCAG	8619	16091	6001	19477	14787
foxo_g2_8L_pos19C_badTAC_R1	TCCTGCCGGTATGTCGGGCTCCTGGCCGCGAAGCAG	5932	9308	3672	7544	11399
foxo_g2_8L_pos19C_badTAC_R2	TCCTGCCGGTATGTCGGGCTCCTGGCCGCGAAGCAG	6960	10107	4193	12823	9841
foxo_g2_8L_pos19C_badTAC_R3	TCCTGCCGGTATGTCGGGCTCCTGGCCGCGAAGCAG	6240	9307	4198	7667	12677
foxo_g2_8L_pos19C_badTAC_R4	TCCTGCCGGTATGTCGGGCTCCTGGCCGCGAAGCAG	6469	12602	3528	13340	8060
foxo_g2_8L_pos19C_badTAC_R5	TCCTGCCGGTATGTCGGGCTCCTGGCCGCGAAGCAG	6558	11441	4026	12964	9521
foxo_g2_8L_pos19C_badTAC_R6	TCCTGCCGGTATGTCGGGCTCCTGGCCGCGAAGCAG	6490	11772	4614	10212	11843
foxo_g2_8L_pos19C_badTAC_R7	TCCTGCCGGTATGTCGGGCTCCTGGCCGCGAAGCAG	6243	10545	4313	13183	9172
foxo_g2_8L_pos19C_badTAC_R8	TCCTGCCGGTATGTCGGGCTCCTGGCCGCGAAGCAG	6242	11295	3830	12049	10989
foxo_g2_8L_pos19C_wtCGG_R1	TCCTGCCGCCGTGTCGGGCTCCTGGCCGCGAAGCAG	6065	10973	3447	16295	9974
foxo_g2_8L_pos19C_wtCGG_R2	TCCTGCCGCCGTGTCGGGCTCCTGGCCGCGAAGCAG	6123	12751	4494	13447	15074
foxo_g2_8L_pos19C_wtCGG_R3	TCCTGCCGCCGTGTCGGGCTCCTGGCCGCGAAGCAG	5888	11696	4218	14300	11331
foxo_g2_8L_pos19C_wtCGG_R4	TCCTGCCGCCGTGTCGGGCTCCTGGCCGCGAAGCAG	6713	10102	4380	10372	18421
foxo_g2_8L_pos19C_wtCGG_R5	TCCTGCCGCCGTGTCGGGCTCCTGGCCGCGAAGCAG	6715	12941	3946	15489	14196
foxo_g2_8L_pos19C_wtCGG_R6	TCCTGCCGCCGTGTCGGGCTCCTGGCCGCGAAGCAG	5755	9802	4254	7948	15088
foxo_g2_8L_pos19C_wtCGG_R7	TCCTGCCGCCGTGTCGGGCTCCTGGCCGCGAAGCAG	5957	10728	4051	15495	9806
foxo_g2_8L_pos19C_wtCGG_R8	TCCTGCCGCCGTGTCGGGCTCCTGGCCGCGAAGCAG	6284	12525	4041	10805	13919
foxo_g2_8L_pos19G_badTAC_R1	TCCTGCCGGTATCTCGGGCTCCTGGCCGCGAAGCAG	6705	9154	5226	8308	12301
foxo_g2_8L_pos19G_badTAC_R2	TCCTGCCGGTATCTCGGGCTCCTGGCCGCGAAGCAG	6643	9964	4962	9505	13181
foxo_g2_8L_pos19G_badTAC_R3	TCCTGCCGGTATCTCGGGCTCCTGGCCGCGAAGCAG	5976	8312	3550	7837	12344
foxo_g2_8L_pos19G_badTAC_R4	TCCTGCCGGTATCTCGGGCTCCTGGCCGCGAAGCAG	7893	13404	4700	14770	10561
foxo_g2_8L_pos19G_badTAC_R5	TCCTGCCGGTATCTCGGGCTCCTGGCCGCGAAGCAG	7192	11333	5418	13448	9722
foxo_g2_8L_pos19G_badTAC_R6	TCCTGCCGGTATCTCGGGCTCCTGGCCGCGAAGCAG	7308	12046	5512	10251	13372
foxo_g2_8L_pos19G_badTAC_R7	TCCTGCCGGTATCTCGGGCTCCTGGCCGCGAAGCAG	7014	11230	5581	10204	13008
foxo_g2_8L_pos19G_badTAC_R8	TCCTGCCGGTATCTCGGGCTCCTGGCCGCGAAGCAG	7373	7174	4440	7026	15392
foxo_g2_8L_pos19G_wtCGG_R1	TCCTGCCGCCGTCTCGGGCTCCTGGCCGCGAAGCAG	6587	11094	3853	15467	11404
foxo_g2_8L_pos19G_wtCGG_R2	TCCTGCCGCCGTCTCGGGCTCCTGGCCGCGAAGCAG	7137	13097	5943	14666	14541
foxo_g2_8L_pos19G_wtCGG_R3	TCCTGCCGCCGTCTCGGGCTCCTGGCCGCGAAGCAG	7738	12653	6691	14407	14945
foxo_g2_8L_pos19G_wtCGG_R4	TCCTGCCGCCGTCTCGGGCTCCTGGCCGCGAAGCAG	8628	12290	6442	13638	15583
foxo_g2_8L_pos19G_wtCGG_R5	TCCTGCCGCCGTCTCGGGCTCCTGGCCGCGAAGCAG	7505	11732	5363	14638	10807
foxo_g2_8L_pos19G_wtCGG_R6	TCCTGCCGCCGTCTCGGGCTCCTGGCCGCGAAGCAG	6529	10137	5046	10924	15284
foxo_g2_8L_pos19G_wtCGG_R7	TCCTGCCGCCGTCTCGGGCTCCTGGCCGCGAAGCAG	6502	12108	6251	12264	15224
foxo_g2_8L_pos19G_wtCGG_R8	TCCTGCCGCCGTCTCGGGCTCCTGGCCGCGAAGCAG	7326	12547	5578	14598	14228
foxo_g2_8L_pos1A_badTAC_R1	TCCTGCCGGTATATCGGGCTCCTGGCCGCGTAGCAG	8117	13066	4848	13745	9365
foxo_g2_8L_pos1A_badTAC_R2	TCCTGCCGGTATATCGGGCTCCTGGCCGCGTAGCAG	7398	6987	3906	6342	13150
foxo_g2_8L_pos1A_badTAC_R3	TCCTGCCGGTATATCGGGCTCCTGGCCGCGTAGCAG	7201	8858	5125	6974	13992
foxo_g2_8L_pos1A_badTAC_R4	TCCTGCCGGTATATCGGGCTCCTGGCCGCGTAGCAG	8094	13149	5673	9706	14439
foxo_g2_8L_pos1A_badTAC_R5	TCCTGCCGGTATATCGGGCTCCTGGCCGCGTAGCAG	7293	13573	4982	9649	12876
foxo_g2_8L_pos1A_badTAC_R6	TCCTGCCGGTATATCGGGCTCCTGGCCGCGTAGCAG	7117	11549	5923	10417	14117
foxo_g2_8L_pos1A_badTAC_R7	TCCTGCCGGTATATCGGGCTCCTGGCCGCGTAGCAG	7836	10693	5309	8377	13514
foxo_g2_8L_pos1A_badTAC_R8	TCCTGCCGGTATATCGGGCTCCTGGCCGCGTAGCAG	7336	10697	4940	7251	13518
foxo_g2_8L_pos1A_wtCGG_R1	TCCTGCCGCCGTATCGGGCTCCTGGCCGCGTAGCAG	8182	22834	3658	12463	31914
foxo_g2_8L_pos1A_wtCGG_R2	TCCTGCCGCCGTATCGGGCTCCTGGCCGCGTAGCAG	8907	24778	4968	15344	33446
foxo_g2_8L_pos1A_wtCGG_R3	TCCTGCCGCCGTATCGGGCTCCTGGCCGCGTAGCAG	8899	22088	3917	14321	31880
foxo_g2_8L_pos1A_wtCGG_R4	TCCTGCCGCCGTATCGGGCTCCTGGCCGCGTAGCAG	9316	24774	4780	17288	34403
foxo_g2_8L_pos1A_wtCGG_R5	TCCTGCCGCCGTATCGGGCTCCTGGCCGCGTAGCAG	9218	24676	5838	13839	35850
foxo_g2_8L_pos1A_wtCGG_R6	TCCTGCCGCCGTATCGGGCTCCTGGCCGCGTAGCAG	8951	24055	3336	16160	31099
foxo_g2_8L_pos1A_wtCGG_R7	TCCTGCCGCCGTATCGGGCTCCTGGCCGCGTAGCAG	7827	21548	5064	9355	35815
foxo_g2_8L_pos1A_wtCGG_R8	TCCTGCCGCCGTATCGGGCTCCTGGCCGCGTAGCAG	8884	26230	5279	12572	37913
foxo_g2_8L_pos1C_badTAC_R1	TCCTGCCGGTATATCGGGCTCCTGGCCGCGGAGCAG	5755	7440	4896	6673	13787
foxo_g2_8L_pos1C_badTAC_R2	TCCTGCCGGTATATCGGGCTCCTGGCCGCGGAGCAG	6265	11392	5200	7268	13108
foxo_g2_8L_pos1C_badTAC_R3	TCCTGCCGGTATATCGGGCTCCTGGCCGCGGAGCAG	6771	12702	5324	10697	13662
foxo_g2_8L_pos1C_badTAC_R4	TCCTGCCGGTATATCGGGCTCCTGGCCGCGGAGCAG	5637	10692	5148	7109	12174
foxo_g2_8L_pos1C_badTAC_R5	TCCTGCCGGTATATCGGGCTCCTGGCCGCGGAGCAG	5767	8179	4607	6408	13690
foxo_g2_8L_pos1C_badTAC_R6	TCCTGCCGGTATATCGGGCTCCTGGCCGCGGAGCAG	6636	12232	4659	9098	12038
foxo_g2_8L_pos1C_badTAC_R7	TCCTGCCGGTATATCGGGCTCCTGGCCGCGGAGCAG	7320	13076	4838	13938	12782
foxo_g2_8L_pos1C_badTAC_R8	TCCTGCCGGTATATCGGGCTCCTGGCCGCGGAGCAG	6504	11498	5513	11227	13519
foxo_g2_8L_pos1C_wtCGG_R1	TCCTGCCGCCGTATCGGGCTCCTGGCCGCGGAGCAG	6208	23806	3543	17925	32801
foxo_g2_8L_pos1C_wtCGG_R2	TCCTGCCGCCGTATCGGGCTCCTGGCCGCGGAGCAG	5978	23420	4828	12187	35716
foxo_g2_8L_pos1C_wtCGG_R3	TCCTGCCGCCGTATCGGGCTCCTGGCCGCGGAGCAG	5735	24702	3520	14132	30913
foxo_g2_8L_pos1C_wtCGG_R4	TCCTGCCGCCGTATCGGGCTCCTGGCCGCGGAGCAG	6708	25404	4140	18652	35434
foxo_g2_8L_pos1C_wtCGG_R5	TCCTGCCGCCGTATCGGGCTCCTGGCCGCGGAGCAG	5680	21822	4323	10157	35946
foxo_g2_8L_pos1C_wtCGG_R6	TCCTGCCGCCGTATCGGGCTCCTGGCCGCGGAGCAG	5565	20982	4129	9047	37765
foxo_g2_8L_pos1C_wtCGG_R7	TCCTGCCGCCGTATCGGGCTCCTGGCCGCGGAGCAG	6063	24264	4898	12179	37430
foxo_g2_8L_pos1C_wtCGG_R8	TCCTGCCGCCGTATCGGGCTCCTGGCCGCGGAGCAG	6166	22399	3507	16777	33102
foxo_g2_8L_pos1G_badTAC_R1	TCCTGCCGGTATATCGGGCTCCTGGCCGCGCAGCAG	5792	8445	5037	6944	13433
foxo_g2_8L_pos1G_badTAC_R2	TCCTGCCGGTATATCGGGCTCCTGGCCGCGCAGCAG	6288	12693	4467	9940	9060
foxo_g2_8L_pos1G_badTAC_R3	TCCTGCCGGTATATCGGGCTCCTGGCCGCGCAGCAG	5695	21826	4318	12826	11595
foxo_g2_8L_pos1G_badTAC_R4	TCCTGCCGGTATATCGGGCTCCTGGCCGCGCAGCAG	5781	11997	4935	7707	12855
foxo_g2_8L_pos1G_badTAC_R5	TCCTGCCGGTATATCGGGCTCCTGGCCGCGCAGCAG	6852	10327	4349	10230	12173
foxo_g2_8L_pos1G_badTAC_R6	TCCTGCCGGTATATCGGGCTCCTGGCCGCGCAGCAG	6560	12972	5240	10024	13509
foxo_g2_8L_pos1G_badTAC_R7	TCCTGCCGGTATATCGGGCTCCTGGCCGCGCAGCAG	5850	8717	3994	7638	12243
foxo_g2_8L_pos1G_badTAC_R8	TCCTGCCGGTATATCGGGCTCCTGGCCGCGCAGCAG	5597	9878	4259	7470	13098
foxo_g2_8L_pos1G_wtCGG_R1	TCCTGCCGCCGTATCGGGCTCCTGGCCGCGCAGCAG	6775	25465	4082	12921	35956
foxo_g2_8L_pos1G_wtCGG_R2	TCCTGCCGCCGTATCGGGCTCCTGGCCGCGCAGCAG	6831	22913	3715	12867	36661
foxo_g2_8L_pos1G_wtCGG_R3	TCCTGCCGCCGTATCGGGCTCCTGGCCGCGCAGCAG	6073	19963	4519	8650	37273
foxo_g2_8L_pos1G_wtCGG_R4	TCCTGCCGCCGTATCGGGCTCCTGGCCGCGCAGCAG	7008	22760	3275	16447	31674
foxo_g2_8L_pos1G_wtCGG_R5	TCCTGCCGCCGTATCGGGCTCCTGGCCGCGCAGCAG	6948	23836	4168	15434	35115
foxo_g2_8L_pos1G_wtCGG_R6	TCCTGCCGCCGTATCGGGCTCCTGGCCGCGCAGCAG	6750	25230	3288	19257	29250
foxo_g2_8L_pos1G_wtCGG_R7	TCCTGCCGCCGTATCGGGCTCCTGGCCGCGCAGCAG	7263	23133	3472	17304	31698
foxo_g2_8L_pos1G_wtCGG_R8	TCCTGCCGCCGTATCGGGCTCCTGGCCGCGCAGCAG	6376	20672	4225	9394	36001
foxo_g2_8L_pos20C_badTAC_R1	TCCTGCCGGTAGATCGGGCTCCTGGCCGCGAAGCAG	6146	12036	4308	8978	12553
foxo_g2_8L_pos20C_badTAC_R2	TCCTGCCGGTAGATCGGGCTCCTGGCCGCGAAGCAG	6763	11658	3442	13401	7706
foxo_g2_8L_pos20C_badTAC_R3	TCCTGCCGGTAGATCGGGCTCCTGGCCGCGAAGCAG	5147	7632	2478	6102	11177
foxo_g2_8L_pos20C_badTAC_R4	TCCTGCCGGTAGATCGGGCTCCTGGCCGCGAAGCAG	6343	11210	2524	13025	8357
foxo_g2_8L_pos20C_badTAC_R5	TCCTGCCGGTAGATCGGGCTCCTGGCCGCGAAGCAG	5495	10149	4251	7756	13184
foxo_g2_8L_pos20C_badTAC_R6	TCCTGCCGGTAGATCGGGCTCCTGGCCGCGAAGCAG	6316	11832	4546	9098	12381
foxo_g2_8L_pos20C_badTAC_R7	TCCTGCCGGTAGATCGGGCTCCTGGCCGCGAAGCAG	6573	11461	3728	13312	9828
foxo_g2_8L_pos20C_badTAC_R8	TCCTGCCGGTAGATCGGGCTCCTGGCCGCGAAGCAG	5851	9584	4191	6217	11565
foxo_g2_8L_pos20C_wtCGG_R1	TCCTGCCGCCGGATCGGGCTCCTGGCCGCGAAGCAG	6310	10687	3448	15848	11243
foxo_g2_8L_pos20C_wtCGG_R2	TCCTGCCGCCGGATCGGGCTCCTGGCCGCGAAGCAG	5115	11085	3465	13973	9992
foxo_g2_8L_pos20C_wtCGG_R3	TCCTGCCGCCGGATCGGGCTCCTGGCCGCGAAGCAG	6569	10676	5578	11992	15820
foxo_g2_8L_pos20C_wtCGG_R4	TCCTGCCGCCGGATCGGGCTCCTGGCCGCGAAGCAG	6363	13163	4416	12381	15671
foxo_g2_8L_pos20C_wtCGG_R5	TCCTGCCGCCGGATCGGGCTCCTGGCCGCGAAGCAG	5505	8786	4492	8627	17226
foxo_g2_8L_pos20C_wtCGG_R6	TCCTGCCGCCGGATCGGGCTCCTGGCCGCGAAGCAG	5240	10360	3304	11064	11541
foxo_g2_8L_pos20C_wtCGG_R7	TCCTGCCGCCGGATCGGGCTCCTGGCCGCGAAGCAG	6052	11776	4635	15189	13756
foxo_g2_8L_pos20C_wtCGG_R8	TCCTGCCGCCGGATCGGGCTCCTGGCCGCGAAGCAG	5307	7417	3339	7627	15286
foxo_g2_8L_pos20G_badTAC_R1	TCCTGCCGGTACATCGGGCTCCTGGCCGCGAAGCAG	5873	12258	4596	11930	12407
foxo_g2_8L_pos20G_badTAC_R2	TCCTGCCGGTACATCGGGCTCCTGGCCGCGAAGCAG	5575	7110	3533	5378	11920
foxo_g2_8L_pos20G_badTAC_R3	TCCTGCCGGTACATCGGGCTCCTGGCCGCGAAGCAG	5957	12591	3753	13101	10379
foxo_g2_8L_pos20G_badTAC_R4	TCCTGCCGGTACATCGGGCTCCTGGCCGCGAAGCAG	6696	11311	4973	10802	12280
foxo_g2_8L_pos20G_badTAC_R5	TCCTGCCGGTACATCGGGCTCCTGGCCGCGAAGCAG	6349	12095	3391	14297	8396
foxo_g2_8L_pos20G_badTAC_R6	TCCTGCCGGTACATCGGGCTCCTGGCCGCGAAGCAG	5491	7962	4030	6532	12756
foxo_g2_8L_pos20G_badTAC_R7	TCCTGCCGGTACATCGGGCTCCTGGCCGCGAAGCAG	5652	13473	3797	8679	12791
foxo_g2_8L_pos20G_badTAC_R8	TCCTGCCGGTACATCGGGCTCCTGGCCGCGAAGCAG	5980	12448	3451	13451	7923
foxo_g2_8L_pos20G_wtCGG_R1	TCCTGCCGCCGCATCGGGCTCCTGGCCGCGAAGCAG	5940	12417	3877	10736	10911
foxo_g2_8L_pos20G_wtCGG_R2	TCCTGCCGCCGCATCGGGCTCCTGGCCGCGAAGCAG	6092	12830	4439	9835	14074
foxo_g2_8L_pos20G_wtCGG_R3	TCCTGCCGCCGCATCGGGCTCCTGGCCGCGAAGCAG	5868	11414	3564	10154	11328
foxo_g2_8L_pos20G_wtCGG_R4	TCCTGCCGCCGCATCGGGCTCCTGGCCGCGAAGCAG	6548	12402	4697	11007	14606
foxo_g2_8L_pos20G_wtCGG_R5	TCCTGCCGCCGCATCGGGCTCCTGGCCGCGAAGCAG	5867	9911	4650	8139	14035
foxo_g2_8L_pos20G_wtCGG_R6	TCCTGCCGCCGCATCGGGCTCCTGGCCGCGAAGCAG	6118	11310	3939	14324	10018
foxo_g2_8L_pos20G_wtCGG_R7	TCCTGCCGCCGCATCGGGCTCCTGGCCGCGAAGCAG	6598	12953	3736	15879	10204
foxo_g2_8L_pos20G_wtCGG_R8	TCCTGCCGCCGCATCGGGCTCCTGGCCGCGAAGCAG	6281	11551	4141	14338	8801
foxo_g2_8L_pos20T_badTAC_R1	TCCTGCCGGTAAATCGGGCTCCTGGCCGCGAAGCAG	6841	12398	3843	15201	8179
foxo_g2_8L_pos20T_badTAC_R2	TCCTGCCGGTAAATCGGGCTCCTGGCCGCGAAGCAG	6809	13412	5149	13791	15528
foxo_g2_8L_pos20T_badTAC_R3	TCCTGCCGGTAAATCGGGCTCCTGGCCGCGAAGCAG	7027	9601	5178	7590	13532
foxo_g2_8L_pos20T_badTAC_R4	TCCTGCCGGTAAATCGGGCTCCTGGCCGCGAAGCAG	7078	13222	5140	13955	14537
foxo_g2_8L_pos20T_badTAC_R5	TCCTGCCGGTAAATCGGGCTCCTGGCCGCGAAGCAG	6568	10076	4049	14493	12636
foxo_g2_8L_pos20T_badTAC_R6	TCCTGCCGGTAAATCGGGCTCCTGGCCGCGAAGCAG	7508	11531	3336	13621	9682
foxo_g2_8L_pos20T_badTAC_R7	TCCTGCCGGTAAATCGGGCTCCTGGCCGCGAAGCAG	7466	14204	4129	16346	11942
foxo_g2_8L_pos20T_badTAC_R8	TCCTGCCGGTAAATCGGGCTCCTGGCCGCGAAGCAG	7152	12451	4436	14265	9655
foxo_g2_8L_pos20T_wtCGG_R1	TCCTGCCGCCGAATCGGGCTCCTGGCCGCGAAGCAG	7260	13600	4726	10534	15917
foxo_g2_8L_pos20T_wtCGG_R2	TCCTGCCGCCGAATCGGGCTCCTGGCCGCGAAGCAG	7436	12932	4125	18860	11823
foxo_g2_8L_pos20T_wtCGG_R3	TCCTGCCGCCGAATCGGGCTCCTGGCCGCGAAGCAG	6654	11060	3193	16238	11119
foxo_g2_8L_pos20T_wtCGG_R4	TCCTGCCGCCGAATCGGGCTCCTGGCCGCGAAGCAG	6674	14178	4786	16086	12243
foxo_g2_8L_pos20T_wtCGG_R5	TCCTGCCGCCGAATCGGGCTCCTGGCCGCGAAGCAG	7224	13254	4837	12871	13323
foxo_g2_8L_pos20T_wtCGG_R6	TCCTGCCGCCGAATCGGGCTCCTGGCCGCGAAGCAG	8470	13508	4761	16979	10926
foxo_g2_8L_pos20T_wtCGG_R7	TCCTGCCGCCGAATCGGGCTCCTGGCCGCGAAGCAG	7940	11690	3783	19643	11548
foxo_g2_8L_pos20T_wtCGG_R8	TCCTGCCGCCGAATCGGGCTCCTGGCCGCGAAGCAG	7672	14341	5367	11906	15705
foxo_g2_8L_pos2A_badTAC_R1	TCCTGCCGGTATATCGGGCTCCTGGCCGCTAAGCAG	5676	9830	5274	9046	12856
foxo_g2_8L_pos2A_badTAC_R2	TCCTGCCGGTATATCGGGCTCCTGGCCGCTAAGCAG	4708	13018	4962	13959	9889
foxo_g2_8L_pos2A_badTAC_R3	TCCTGCCGGTATATCGGGCTCCTGGCCGCTAAGCAG	6155	12543	5461	10246	14411
foxo_g2_8L_pos2A_badTAC_R4	TCCTGCCGGTATATCGGGCTCCTGGCCGCTAAGCAG	7372	11797	5048	11394	10589
foxo_g2_8L_pos2A_badTAC_R5	TCCTGCCGGTATATCGGGCTCCTGGCCGCTAAGCAG	5874	16574	4864	15774	10469
foxo_g2_8L_pos2A_badTAC_R6	TCCTGCCGGTATATCGGGCTCCTGGCCGCTAAGCAG	5706	11861	4041	16988	9458
foxo_g2_8L_pos2A_badTAC_R7	TCCTGCCGGTATATCGGGCTCCTGGCCGCTAAGCAG	7042	14714	5359	11837	12788
foxo_g2_8L_pos2A_badTAC_R8	TCCTGCCGGTATATCGGGCTCCTGGCCGCTAAGCAG	5976	11478	5609	11459	14336
foxo_g2_8L_pos2A_wtCGG_R1	TCCTGCCGCCGTATCGGGCTCCTGGCCGCTAAGCAG	5577	21479	4625	9756	34883
foxo_g2_8L_pos2A_wtCGG_R2	TCCTGCCGCCGTATCGGGCTCCTGGCCGCTAAGCAG	5733	27083	4916	13660	35472
foxo_g2_8L_pos2A_wtCGG_R3	TCCTGCCGCCGTATCGGGCTCCTGGCCGCTAAGCAG	6210	23487	3362	19343	29831
foxo_g2_8L_pos2A_wtCGG_R4	TCCTGCCGCCGTATCGGGCTCCTGGCCGCTAAGCAG	6788	24584	5366	13833	36373
foxo_g2_8L_pos2A_wtCGG_R5	TCCTGCCGCCGTATCGGGCTCCTGGCCGCTAAGCAG	6244	25113	5104	12702	37484
foxo_g2_8L_pos2A_wtCGG_R6	TCCTGCCGCCGTATCGGGCTCCTGGCCGCTAAGCAG	5708	24983	3863	13482	34707
foxo_g2_8L_pos2A_wtCGG_R7	TCCTGCCGCCGTATCGGGCTCCTGGCCGCTAAGCAG	6097	21993	4393	11365	33947
foxo_g2_8L_pos2A_wtCGG_R8	TCCTGCCGCCGTATCGGGCTCCTGGCCGCTAAGCAG	6081	21922	3630	17912	29360
foxo_g2_8L_pos2G_badTAC_R1	TCCTGCCGGTATATCGGGCTCCTGGCCGCCAAGCAG	6885	12355	5602	13972	13259
foxo_g2_8L_pos2G_badTAC_R2	TCCTGCCGGTATATCGGGCTCCTGGCCGCCAAGCAG	4671	10645	3891	13982	9086
foxo_g2_8L_pos2G_badTAC_R3	TCCTGCCGGTATATCGGGCTCCTGGCCGCCAAGCAG	6695	13983	5930	13695	10859
foxo_g2_8L_pos2G_badTAC_R4	TCCTGCCGGTATATCGGGCTCCTGGCCGCCAAGCAG	5884	12302	5286	9733	11855
foxo_g2_8L_pos2G_badTAC_R5	TCCTGCCGGTATATCGGGCTCCTGGCCGCCAAGCAG	6238	13467	5344	13057	13460
foxo_g2_8L_pos2G_badTAC_R6	TCCTGCCGGTATATCGGGCTCCTGGCCGCCAAGCAG	5711	9436	6043	7161	14472
foxo_g2_8L_pos2G_badTAC_R7	TCCTGCCGGTATATCGGGCTCCTGGCCGCCAAGCAG	4753	10682	3770	14140	8463
foxo_g2_8L_pos2G_badTAC_R8	TCCTGCCGGTATATCGGGCTCCTGGCCGCCAAGCAG	6503	12032	6112	12906	11925
foxo_g2_8L_pos2G_wtCGG_R1	TCCTGCCGCCGTATCGGGCTCCTGGCCGCCAAGCAG	5702	23106	5218	17559	32231
foxo_g2_8L_pos2G_wtCGG_R2	TCCTGCCGCCGTATCGGGCTCCTGGCCGCCAAGCAG	5348	19790	4395	9941	35996
foxo_g2_8L_pos2G_wtCGG_R3	TCCTGCCGCCGTATCGGGCTCCTGGCCGCCAAGCAG	6597	24005	6346	14759	37492
foxo_g2_8L_pos2G_wtCGG_R4	TCCTGCCGCCGTATCGGGCTCCTGGCCGCCAAGCAG	6133	22260	4764	16617	30714
foxo_g2_8L_pos2G_wtCGG_R5	TCCTGCCGCCGTATCGGGCTCCTGGCCGCCAAGCAG	4784	21610	3993	14918	32199
foxo_g2_8L_pos2G_wtCGG_R6	TCCTGCCGCCGTATCGGGCTCCTGGCCGCCAAGCAG	5880	23375	5534	12954	34302
foxo_g2_8L_pos2G_wtCGG_R7	TCCTGCCGCCGTATCGGGCTCCTGGCCGCCAAGCAG	5591	20798	4281	14319	32816
foxo_g2_8L_pos2G_wtCGG_R8	TCCTGCCGCCGTATCGGGCTCCTGGCCGCCAAGCAG	6602	23838	4777	13062	34795
foxo_g2_8L_pos2T_badTAC_R1	TCCTGCCGGTATATCGGGCTCCTGGCCGCAAAGCAG	6499	13717	5818	13353	14798
foxo_g2_8L_pos2T_badTAC_R2	TCCTGCCGGTATATCGGGCTCCTGGCCGCAAAGCAG	6216	10278	4008	7836	13265
foxo_g2_8L_pos2T_badTAC_R3	TCCTGCCGGTATATCGGGCTCCTGGCCGCAAAGCAG	5710	7892	5954	7633	15060
foxo_g2_8L_pos2T_badTAC_R4	TCCTGCCGGTATATCGGGCTCCTGGCCGCAAAGCAG	6568	13966	5259	11072	13520
foxo_g2_8L_pos2T_badTAC_R5	TCCTGCCGGTATATCGGGCTCCTGGCCGCAAAGCAG	5986	9886	5273	7410	14224
foxo_g2_8L_pos2T_badTAC_R6	TCCTGCCGGTATATCGGGCTCCTGGCCGCAAAGCAG	6099	8458	5791	8182	14438
foxo_g2_8L_pos2T_badTAC_R7	TCCTGCCGGTATATCGGGCTCCTGGCCGCAAAGCAG	6071	8994	4513	8025	14458
foxo_g2_8L_pos2T_badTAC_R8	TCCTGCCGGTATATCGGGCTCCTGGCCGCAAAGCAG	6731	12716	4727	13008	13117
foxo_g2_8L_pos2T_wtCGG_R1	TCCTGCCGCCGTATCGGGCTCCTGGCCGCAAAGCAG	6551	24747	4626	16035	34091
foxo_g2_8L_pos2T_wtCGG_R2	TCCTGCCGCCGTATCGGGCTCCTGGCCGCAAAGCAG	5502	22983	5241	10064	37198
foxo_g2_8L_pos2T_wtCGG_R3	TCCTGCCGCCGTATCGGGCTCCTGGCCGCAAAGCAG	6854	24482	4563	11780	34852
foxo_g2_8L_pos2T_wtCGG_R4	TCCTGCCGCCGTATCGGGCTCCTGGCCGCAAAGCAG	7580	24689	5309	15435	35237
foxo_g2_8L_pos2T_wtCGG_R5	TCCTGCCGCCGTATCGGGCTCCTGGCCGCAAAGCAG	5815	21333	3754	9314	35608
foxo_g2_8L_pos2T_wtCGG_R6	TCCTGCCGCCGTATCGGGCTCCTGGCCGCAAAGCAG	6421	23552	5335	15975	35749
foxo_g2_8L_pos2T_wtCGG_R7	TCCTGCCGCCGTATCGGGCTCCTGGCCGCAAAGCAG	6216	26325	4470	12175	36492
foxo_g2_8L_pos2T_wtCGG_R8	TCCTGCCGCCGTATCGGGCTCCTGGCCGCAAAGCAG	6518	24605	5529	14478	35237
foxo_g2_8L_pos3A_badTAC_R1	TCCTGCCGGTATATCGGGCTCCTGGCCGTGAAGCAG	6362	9539	4386	12161	9354
foxo_g2_8L_pos3A_badTAC_R2	TCCTGCCGGTATATCGGGCTCCTGGCCGTGAAGCAG	6459	12061	3662	15094	8565
foxo_g2_8L_pos3A_badTAC_R3	TCCTGCCGGTATATCGGGCTCCTGGCCGTGAAGCAG	4806	11898	3375	14298	7788
foxo_g2_8L_pos3A_badTAC_R4	TCCTGCCGGTATATCGGGCTCCTGGCCGTGAAGCAG	6722	12071	4390	9815	10226
foxo_g2_8L_pos3A_badTAC_R5	TCCTGCCGGTATATCGGGCTCCTGGCCGTGAAGCAG	6901	14521	4365	15188	10181
foxo_g2_8L_pos3A_badTAC_R6	TCCTGCCGGTATATCGGGCTCCTGGCCGTGAAGCAG	5569	8420	3784	7274	13360
foxo_g2_8L_pos3A_badTAC_R7	TCCTGCCGGTATATCGGGCTCCTGGCCGTGAAGCAG	5759	13880	4995	10452	13006
foxo_g2_8L_pos3A_badTAC_R8	TCCTGCCGGTATATCGGGCTCCTGGCCGTGAAGCAG	6183	12851	5549	8933	14109
foxo_g2_8L_pos3A_wtCGG_R1	TCCTGCCGCCGTATCGGGCTCCTGGCCGTGAAGCAG	6085	24648	4971	12594	37190
foxo_g2_8L_pos3A_wtCGG_R2	TCCTGCCGCCGTATCGGGCTCCTGGCCGTGAAGCAG	5363	23437	3807	11227	34491
foxo_g2_8L_pos3A_wtCGG_R3	TCCTGCCGCCGTATCGGGCTCCTGGCCGTGAAGCAG	6045	23123	4998	15977	34352
foxo_g2_8L_pos3A_wtCGG_R4	TCCTGCCGCCGTATCGGGCTCCTGGCCGTGAAGCAG	5788	21538	4400	10755	35789
foxo_g2_8L_pos3A_wtCGG_R5	TCCTGCCGCCGTATCGGGCTCCTGGCCGTGAAGCAG	6047	22315	5412	11450	35480
foxo_g2_8L_pos3A_wtCGG_R6	TCCTGCCGCCGTATCGGGCTCCTGGCCGTGAAGCAG	5793	25302	4934	13992	35122
foxo_g2_8L_pos3A_wtCGG_R7	TCCTGCCGCCGTATCGGGCTCCTGGCCGTGAAGCAG	5880	23416	4085	12379	34470
foxo_g2_8L_pos3A_wtCGG_R8	TCCTGCCGCCGTATCGGGCTCCTGGCCGTGAAGCAG	5396	20444	3885	14851	31974
foxo_g2_8L_pos3C_badTAC_R1	TCCTGCCGGTATATCGGGCTCCTGGCCGGGAAGCAG	5333	13115	3416	16251	8451
foxo_g2_8L_pos3C_badTAC_R2	TCCTGCCGGTATATCGGGCTCCTGGCCGGGAAGCAG	5338	11981	4360	12816	8774
foxo_g2_8L_pos3C_badTAC_R3	TCCTGCCGGTATATCGGGCTCCTGGCCGGGAAGCAG	5808	10801	4307	11902	8201
foxo_g2_8L_pos3C_badTAC_R4	TCCTGCCGGTATATCGGGCTCCTGGCCGGGAAGCAG	5648	8954	5919	8928	13703
foxo_g2_8L_pos3C_badTAC_R5	TCCTGCCGGTATATCGGGCTCCTGGCCGGGAAGCAG	5128	10583	4099	10222	8573
foxo_g2_8L_pos3C_badTAC_R6	TCCTGCCGGTATATCGGGCTCCTGGCCGGGAAGCAG	5205	8623	4189	6518	12203
foxo_g2_8L_pos3C_badTAC_R7	TCCTGCCGGTATATCGGGCTCCTGGCCGGGAAGCAG	6382	10179	5349	11499	13304
foxo_g2_8L_pos3C_badTAC_R8	TCCTGCCGGTATATCGGGCTCCTGGCCGGGAAGCAG	5314	12320	4438	13612	6881
foxo_g2_8L_pos3C_wtCGG_R1	TCCTGCCGCCGTATCGGGCTCCTGGCCGGGAAGCAG	5436	21154	4356	14064	33555
foxo_g2_8L_pos3C_wtCGG_R2	TCCTGCCGCCGTATCGGGCTCCTGGCCGGGAAGCAG	5231	21036	5091	13392	34453
foxo_g2_8L_pos3C_wtCGG_R3	TCCTGCCGCCGTATCGGGCTCCTGGCCGGGAAGCAG	4945	19875	3747	14240	29496
foxo_g2_8L_pos3C_wtCGG_R4	TCCTGCCGCCGTATCGGGCTCCTGGCCGGGAAGCAG	4889	18358	3915	9897	35770
foxo_g2_8L_pos3C_wtCGG_R5	TCCTGCCGCCGTATCGGGCTCCTGGCCGGGAAGCAG	4670	17456	3599	10304	34845
foxo_g2_8L_pos3C_wtCGG_R6	TCCTGCCGCCGTATCGGGCTCCTGGCCGGGAAGCAG	4830	16413	3588	7910	36301
foxo_g2_8L_pos3C_wtCGG_R7	TCCTGCCGCCGTATCGGGCTCCTGGCCGGGAAGCAG	5132	22720	4758	12644	34547
foxo_g2_8L_pos3C_wtCGG_R8	TCCTGCCGCCGTATCGGGCTCCTGGCCGGGAAGCAG	5663	20879	5008	13280	34566
foxo_g2_8L_pos3T_badTAC_R1	TCCTGCCGGTATATCGGGCTCCTGGCCGAGAAGCAG	5992	11035	4394	12261	8023
foxo_g2_8L_pos3T_badTAC_R2	TCCTGCCGGTATATCGGGCTCCTGGCCGAGAAGCAG	6572	13264	3895	14298	8394
foxo_g2_8L_pos3T_badTAC_R3	TCCTGCCGGTATATCGGGCTCCTGGCCGAGAAGCAG	5806	13286	5925	13154	14884
foxo_g2_8L_pos3T_badTAC_R4	TCCTGCCGGTATATCGGGCTCCTGGCCGAGAAGCAG	5548	13376	4997	9960	13843
foxo_g2_8L_pos3T_badTAC_R5	TCCTGCCGGTATATCGGGCTCCTGGCCGAGAAGCAG	5719	12118	4484	13449	8028
foxo_g2_8L_pos3T_badTAC_R6	TCCTGCCGGTATATCGGGCTCCTGGCCGAGAAGCAG	7351	13956	6069	12061	14234
foxo_g2_8L_pos3T_badTAC_R7	TCCTGCCGGTATATCGGGCTCCTGGCCGAGAAGCAG	6955	12304	5095	11844	12749
foxo_g2_8L_pos3T_badTAC_R8	TCCTGCCGGTATATCGGGCTCCTGGCCGAGAAGCAG	5979	11927	4642	7800	11735
foxo_g2_8L_pos3T_wtCGG_R1	TCCTGCCGCCGTATCGGGCTCCTGGCCGAGAAGCAG	6000	21638	4061	15973	31207
foxo_g2_8L_pos3T_wtCGG_R2	TCCTGCCGCCGTATCGGGCTCCTGGCCGAGAAGCAG	5503	20286	4491	9900	35819
foxo_g2_8L_pos3T_wtCGG_R3	TCCTGCCGCCGTATCGGGCTCCTGGCCGAGAAGCAG	5793	24649	4834	13993	35600
foxo_g2_8L_pos3T_wtCGG_R4	TCCTGCCGCCGTATCGGGCTCCTGGCCGAGAAGCAG	6602	25307	5207	19843	35550
foxo_g2_8L_pos3T_wtCGG_R5	TCCTGCCGCCGTATCGGGCTCCTGGCCGAGAAGCAG	6398	23487	5550	15335	36890
foxo_g2_8L_pos3T_wtCGG_R6	TCCTGCCGCCGTATCGGGCTCCTGGCCGAGAAGCAG	5714	21430	5018	11079	35978
foxo_g2_8L_pos3T_wtCGG_R7	TCCTGCCGCCGTATCGGGCTCCTGGCCGAGAAGCAG	5723	22470	5515	16216	35832
foxo_g2_8L_pos3T_wtCGG_R8	TCCTGCCGCCGTATCGGGCTCCTGGCCGAGAAGCAG	6260	23745	5581	15563	37384
foxo_g2_8L_pos4A_badTAC_R1	TCCTGCCGGTATATCGGGCTCCTGGCCTCGAAGCAG	6291	12668	6377	9466	15168
foxo_g2_8L_pos4A_badTAC_R2	TCCTGCCGGTATATCGGGCTCCTGGCCTCGAAGCAG	7391	17166	6168	12268	8246
foxo_g2_8L_pos4A_badTAC_R3	TCCTGCCGGTATATCGGGCTCCTGGCCTCGAAGCAG	6763	12408	6024	8963	10556
foxo_g2_8L_pos4A_badTAC_R4	TCCTGCCGGTATATCGGGCTCCTGGCCTCGAAGCAG	6083	11373	6715	10035	14337
foxo_g2_8L_pos4A_badTAC_R5	TCCTGCCGGTATATCGGGCTCCTGGCCTCGAAGCAG	5878	10823	5663	7822	11814
foxo_g2_8L_pos4A_badTAC_R6	TCCTGCCGGTATATCGGGCTCCTGGCCTCGAAGCAG	6467	12889	6310	8795	12449
foxo_g2_8L_pos4A_badTAC_R7	TCCTGCCGGTATATCGGGCTCCTGGCCTCGAAGCAG	6559	12431	6734	8934	13144
foxo_g2_8L_pos4A_badTAC_R8	TCCTGCCGGTATATCGGGCTCCTGGCCTCGAAGCAG	5871	13486	7625	10228	14225
foxo_g2_8L_pos4A_wtCGG_R1	TCCTGCCGCCGTATCGGGCTCCTGGCCTCGAAGCAG	6802	24375	5718	16615	35505
foxo_g2_8L_pos4A_wtCGG_R2	TCCTGCCGCCGTATCGGGCTCCTGGCCTCGAAGCAG	5700	22994	5212	16227	30343
foxo_g2_8L_pos4A_wtCGG_R3	TCCTGCCGCCGTATCGGGCTCCTGGCCTCGAAGCAG	6205	20750	6133	11183	39222
foxo_g2_8L_pos4A_wtCGG_R4	TCCTGCCGCCGTATCGGGCTCCTGGCCTCGAAGCAG	6137	24227	6443	15226	36553
foxo_g2_8L_pos4A_wtCGG_R5	TCCTGCCGCCGTATCGGGCTCCTGGCCTCGAAGCAG	5499	21088	4500	9126	36120
foxo_g2_8L_pos4A_wtCGG_R6	TCCTGCCGCCGTATCGGGCTCCTGGCCTCGAAGCAG	5992	22085	5071	9887	38780
foxo_g2_8L_pos4A_wtCGG_R7	TCCTGCCGCCGTATCGGGCTCCTGGCCTCGAAGCAG	5776	20662	5974	10005	36012
foxo_g2_8L_pos4A_wtCGG_R8	TCCTGCCGCCGTATCGGGCTCCTGGCCTCGAAGCAG	5536	23945	5024	10394	33354
foxo_g2_8L_pos4G_badTAC_R1	TCCTGCCGGTATATCGGGCTCCTGGCCCCGAAGCAG	7278	12804	5798	11897	14167
foxo_g2_8L_pos4G_badTAC_R2	TCCTGCCGGTATATCGGGCTCCTGGCCCCGAAGCAG	8381	7083	7630	10535	16794
foxo_g2_8L_pos4G_badTAC_R3	TCCTGCCGGTATATCGGGCTCCTGGCCCCGAAGCAG	6574	12106	4767	8030	12000
foxo_g2_8L_pos4G_badTAC_R4	TCCTGCCGGTATATCGGGCTCCTGGCCCCGAAGCAG	6411	9578	4686	11909	9014
foxo_g2_8L_pos4G_badTAC_R5	TCCTGCCGGTATATCGGGCTCCTGGCCCCGAAGCAG	6917	13060	6035	12956	13910
foxo_g2_8L_pos4G_badTAC_R6	TCCTGCCGGTATATCGGGCTCCTGGCCCCGAAGCAG	6915	13298	3832	14051	7647
foxo_g2_8L_pos4G_badTAC_R7	TCCTGCCGGTATATCGGGCTCCTGGCCCCGAAGCAG	6536	11710	5134	12703	10253
foxo_g2_8L_pos4G_badTAC_R8	TCCTGCCGGTATATCGGGCTCCTGGCCCCGAAGCAG	6048	11172	5539	12960	13772
foxo_g2_8L_pos4G_wtCGG_R1	TCCTGCCGCCGTATCGGGCTCCTGGCCCCGAAGCAG	6318	19696	3992	10000	33855
foxo_g2_8L_pos4G_wtCGG_R2	TCCTGCCGCCGTATCGGGCTCCTGGCCCCGAAGCAG	6446	20305	4618	10338	37990
foxo_g2_8L_pos4G_wtCGG_R3	TCCTGCCGCCGTATCGGGCTCCTGGCCCCGAAGCAG	6576	20563	4816	12351	34808
foxo_g2_8L_pos4G_wtCGG_R4	TCCTGCCGCCGTATCGGGCTCCTGGCCCCGAAGCAG	6944	18536	5207	11318	38462
foxo_g2_8L_pos4G_wtCGG_R5	TCCTGCCGCCGTATCGGGCTCCTGGCCCCGAAGCAG	6274	17383	4384	10038	36664
foxo_g2_8L_pos4G_wtCGG_R6	TCCTGCCGCCGTATCGGGCTCCTGGCCCCGAAGCAG	7323	22424	4622	16115	33691
foxo_g2_8L_pos4G_wtCGG_R7	TCCTGCCGCCGTATCGGGCTCCTGGCCCCGAAGCAG	6705	17757	4054	9669	35142
foxo_g2_8L_pos4G_wtCGG_R8	TCCTGCCGCCGTATCGGGCTCCTGGCCCCGAAGCAG	7662	24782	4587	21639	33864
foxo_g2_8L_pos4T_badTAC_R1	TCCTGCCGGTATATCGGGCTCCTGGCCACGAAGCAG	6901	13457	5164	9031	11353
foxo_g2_8L_pos4T_badTAC_R2	TCCTGCCGGTATATCGGGCTCCTGGCCACGAAGCAG	6260	12855	5044	13709	8606
foxo_g2_8L_pos4T_badTAC_R3	TCCTGCCGGTATATCGGGCTCCTGGCCACGAAGCAG	6381	13810	4464	13832	8603
foxo_g2_8L_pos4T_badTAC_R4	TCCTGCCGGTATATCGGGCTCCTGGCCACGAAGCAG	6239	8821	4205	7711	14244
foxo_g2_8L_pos4T_badTAC_R5	TCCTGCCGGTATATCGGGCTCCTGGCCACGAAGCAG	6530	9962	6059	7345	15286
foxo_g2_8L_pos4T_badTAC_R6	TCCTGCCGGTATATCGGGCTCCTGGCCACGAAGCAG	6103	12352	5566	8333	14057
foxo_g2_8L_pos4T_badTAC_R7	TCCTGCCGGTATATCGGGCTCCTGGCCACGAAGCAG	5863	9253	5626	7955	15696
foxo_g2_8L_pos4T_badTAC_R8	TCCTGCCGGTATATCGGGCTCCTGGCCACGAAGCAG	8606	14046	6115	15401	13746
foxo_g2_8L_pos4T_wtCGG_R1	TCCTGCCGCCGTATCGGGCTCCTGGCCACGAAGCAG	5676	22455	4264	15727	30550
foxo_g2_8L_pos4T_wtCGG_R2	TCCTGCCGCCGTATCGGGCTCCTGGCCACGAAGCAG	5918	23560	4509	10266	35142
foxo_g2_8L_pos4T_wtCGG_R3	TCCTGCCGCCGTATCGGGCTCCTGGCCACGAAGCAG	6144	22886	5239	15152	36103
foxo_g2_8L_pos4T_wtCGG_R4	TCCTGCCGCCGTATCGGGCTCCTGGCCACGAAGCAG	7776	24542	6801	14866	37502
foxo_g2_8L_pos4T_wtCGG_R5	TCCTGCCGCCGTATCGGGCTCCTGGCCACGAAGCAG	6371	21820	4193	18141	33992
foxo_g2_8L_pos4T_wtCGG_R6	TCCTGCCGCCGTATCGGGCTCCTGGCCACGAAGCAG	6004	23592	4124	16349	31175
foxo_g2_8L_pos4T_wtCGG_R7	TCCTGCCGCCGTATCGGGCTCCTGGCCACGAAGCAG	7093	24293	6969	14848	38458
foxo_g2_8L_pos4T_wtCGG_R8	TCCTGCCGCCGTATCGGGCTCCTGGCCACGAAGCAG	5461	22860	3583	15667	33055
foxo_g2_8L_pos5A_badTAC_R1	TCCTGCCGGTATATCGGGCTCCTGGCTGCGAAGCAG	6265	13154	5987	13249	11256
foxo_g2_8L_pos5A_badTAC_R2	TCCTGCCGGTATATCGGGCTCCTGGCTGCGAAGCAG	6705	12634	4760	10478	10360
foxo_g2_8L_pos5A_badTAC_R3	TCCTGCCGGTATATCGGGCTCCTGGCTGCGAAGCAG	6133	12929	5938	8678	15146
foxo_g2_8L_pos5A_badTAC_R4	TCCTGCCGGTATATCGGGCTCCTGGCTGCGAAGCAG	6842	13256	6046	11677	13398
foxo_g2_8L_pos5A_badTAC_R5	TCCTGCCGGTATATCGGGCTCCTGGCTGCGAAGCAG	6479	17630	4997	14532	11801
foxo_g2_8L_pos5A_badTAC_R6	TCCTGCCGGTATATCGGGCTCCTGGCTGCGAAGCAG	4570	11874	3367	14575	7602
foxo_g2_8L_pos5A_badTAC_R7	TCCTGCCGGTATATCGGGCTCCTGGCTGCGAAGCAG	5176	12690	3983	14519	7914
foxo_g2_8L_pos5A_badTAC_R8	TCCTGCCGGTATATCGGGCTCCTGGCTGCGAAGCAG	5782	9257	5067	8095	13682
foxo_g2_8L_pos5A_wtCGG_R1	TCCTGCCGCCGTATCGGGCTCCTGGCTGCGAAGCAG	6097	24694	5722	13554	32593
foxo_g2_8L_pos5A_wtCGG_R2	TCCTGCCGCCGTATCGGGCTCCTGGCTGCGAAGCAG	5898	23253	4366	18414	30746
foxo_g2_8L_pos5A_wtCGG_R3	TCCTGCCGCCGTATCGGGCTCCTGGCTGCGAAGCAG	6108	24401	4928	15706	30594
foxo_g2_8L_pos5A_wtCGG_R4	TCCTGCCGCCGTATCGGGCTCCTGGCTGCGAAGCAG	4997	22191	4026	17396	28622
foxo_g2_8L_pos5A_wtCGG_R5	TCCTGCCGCCGTATCGGGCTCCTGGCTGCGAAGCAG	6096	25792	4965	15776	32154
foxo_g2_8L_pos5A_wtCGG_R6	TCCTGCCGCCGTATCGGGCTCCTGGCTGCGAAGCAG	6013	24503	5502	14962	34573
foxo_g2_8L_pos5A_wtCGG_R7	TCCTGCCGCCGTATCGGGCTCCTGGCTGCGAAGCAG	5890	24605	5087	17220	29206
foxo_g2_8L_pos5A_wtCGG_R8	TCCTGCCGCCGTATCGGGCTCCTGGCTGCGAAGCAG	6520	24041	5440	15678	29512
foxo_g2_8L_pos5C_badTAC_R1	TCCTGCCGGTATATCGGGCTCCTGGCGGCGAAGCAG	5569	9423	5071	8615	12386
foxo_g2_8L_pos5C_badTAC_R2	TCCTGCCGGTATATCGGGCTCCTGGCGGCGAAGCAG	5490	13555	4627	9109	13227
foxo_g2_8L_pos5C_badTAC_R3	TCCTGCCGGTATATCGGGCTCCTGGCGGCGAAGCAG	5813	7961	5531	8098	14434
foxo_g2_8L_pos5C_badTAC_R4	TCCTGCCGGTATATCGGGCTCCTGGCGGCGAAGCAG	6683	12761	4885	13516	8981
foxo_g2_8L_pos5C_badTAC_R5	TCCTGCCGGTATATCGGGCTCCTGGCGGCGAAGCAG	5370	9170	5538	7497	13197
foxo_g2_8L_pos5C_badTAC_R6	TCCTGCCGGTATATCGGGCTCCTGGCGGCGAAGCAG	6847	12892	5477	13952	11833
foxo_g2_8L_pos5C_badTAC_R7	TCCTGCCGGTATATCGGGCTCCTGGCGGCGAAGCAG	5469	11919	5753	8403	13173
foxo_g2_8L_pos5C_badTAC_R8	TCCTGCCGGTATATCGGGCTCCTGGCGGCGAAGCAG	5743	12543	4933	14497	10993
foxo_g2_8L_pos5C_wtCGG_R1	TCCTGCCGCCGTATCGGGCTCCTGGCGGCGAAGCAG	4970	21883	4279	14973	27880
foxo_g2_8L_pos5C_wtCGG_R2	TCCTGCCGCCGTATCGGGCTCCTGGCGGCGAAGCAG	5024	21432	4275	11272	29489
foxo_g2_8L_pos5C_wtCGG_R3	TCCTGCCGCCGTATCGGGCTCCTGGCGGCGAAGCAG	5284	18290	5730	10194	32562
foxo_g2_8L_pos5C_wtCGG_R4	TCCTGCCGCCGTATCGGGCTCCTGGCGGCGAAGCAG	4914	18157	4172	7644	29162
foxo_g2_8L_pos5C_wtCGG_R5	TCCTGCCGCCGTATCGGGCTCCTGGCGGCGAAGCAG	4723	19876	4190	12648	29248
foxo_g2_8L_pos5C_wtCGG_R6	TCCTGCCGCCGTATCGGGCTCCTGGCGGCGAAGCAG	3808	18192	2907	12665	25908
foxo_g2_8L_pos5C_wtCGG_R7	TCCTGCCGCCGTATCGGGCTCCTGGCGGCGAAGCAG	5063	20641	4798	13152	31190
foxo_g2_8L_pos5C_wtCGG_R8	TCCTGCCGCCGTATCGGGCTCCTGGCGGCGAAGCAG	4934	20391	4351	12174	30202
foxo_g2_8L_pos5T_badTAC_R1	TCCTGCCGGTATATCGGGCTCCTGGCAGCGAAGCAG	6240	16757	5014	13802	10463
foxo_g2_8L_pos5T_badTAC_R2	TCCTGCCGGTATATCGGGCTCCTGGCAGCGAAGCAG	6531	13704	4714	9694	9507
foxo_g2_8L_pos5T_badTAC_R3	TCCTGCCGGTATATCGGGCTCCTGGCAGCGAAGCAG	6621	9376	6751	9348	14878
foxo_g2_8L_pos5T_badTAC_R4	TCCTGCCGGTATATCGGGCTCCTGGCAGCGAAGCAG	5777	8401	4903	7721	12845
foxo_g2_8L_pos5T_badTAC_R5	TCCTGCCGGTATATCGGGCTCCTGGCAGCGAAGCAG	6602	10671	7924	8162	15334
foxo_g2_8L_pos5T_badTAC_R6	TCCTGCCGGTATATCGGGCTCCTGGCAGCGAAGCAG	6676	8001	5535	7382	15808
foxo_g2_8L_pos5T_badTAC_R7	TCCTGCCGGTATATCGGGCTCCTGGCAGCGAAGCAG	6598	14697	6411	12874	14004
foxo_g2_8L_pos5T_badTAC_R8	TCCTGCCGGTATATCGGGCTCCTGGCAGCGAAGCAG	5145	11739	3346	13989	7879
foxo_g2_8L_pos5T_wtCGG_R1	TCCTGCCGCCGTATCGGGCTCCTGGCAGCGAAGCAG	6028	23264	4312	11142	31023
foxo_g2_8L_pos5T_wtCGG_R2	TCCTGCCGCCGTATCGGGCTCCTGGCAGCGAAGCAG	6097	21131	5096	14052	27819
foxo_g2_8L_pos5T_wtCGG_R3	TCCTGCCGCCGTATCGGGCTCCTGGCAGCGAAGCAG	7182	24457	5167	18596	31220
foxo_g2_8L_pos5T_wtCGG_R4	TCCTGCCGCCGTATCGGGCTCCTGGCAGCGAAGCAG	6081	21766	4804	9101	32192
foxo_g2_8L_pos5T_wtCGG_R5	TCCTGCCGCCGTATCGGGCTCCTGGCAGCGAAGCAG	5973	21660	4577	15572	30957
foxo_g2_8L_pos5T_wtCGG_R6	TCCTGCCGCCGTATCGGGCTCCTGGCAGCGAAGCAG	6685	21609	5814	10828	35292
foxo_g2_8L_pos5T_wtCGG_R7	TCCTGCCGCCGTATCGGGCTCCTGGCAGCGAAGCAG	5657	18630	5531	9537	33201
foxo_g2_8L_pos5T_wtCGG_R8	TCCTGCCGCCGTATCGGGCTCCTGGCAGCGAAGCAG	5695	22719	4050	9439	31809
foxo_g2_8L_pos6A_badTAC_R1	TCCTGCCGGTATATCGGGCTCCTGGTCGCGAAGCAG	5585	11902	5375	8486	11944
foxo_g2_8L_pos6A_badTAC_R2	TCCTGCCGGTATATCGGGCTCCTGGTCGCGAAGCAG	5533	13165	3827	13692	7458
foxo_g2_8L_pos6A_badTAC_R3	TCCTGCCGGTATATCGGGCTCCTGGTCGCGAAGCAG	6019	10438	5539	9060	12661
foxo_g2_8L_pos6A_badTAC_R4	TCCTGCCGGTATATCGGGCTCCTGGTCGCGAAGCAG	6190	14057	5019	13846	9217
foxo_g2_8L_pos6A_badTAC_R5	TCCTGCCGGTATATCGGGCTCCTGGTCGCGAAGCAG	5644	12772	5468	11793	13624
foxo_g2_8L_pos6A_badTAC_R6	TCCTGCCGGTATATCGGGCTCCTGGTCGCGAAGCAG	6196	14290	5753	14046	9949
foxo_g2_8L_pos6A_badTAC_R7	TCCTGCCGGTATATCGGGCTCCTGGTCGCGAAGCAG	6379	14158	5355	14509	10989
foxo_g2_8L_pos6A_badTAC_R8	TCCTGCCGGTATATCGGGCTCCTGGTCGCGAAGCAG	5708	12458	5691	12222	13207
foxo_g2_8L_pos6A_wtCGG_R1	TCCTGCCGCCGTATCGGGCTCCTGGTCGCGAAGCAG	5736	24707	5374	14864	29915
foxo_g2_8L_pos6A_wtCGG_R2	TCCTGCCGCCGTATCGGGCTCCTGGTCGCGAAGCAG	5410	24359	4699	11763	29724
foxo_g2_8L_pos6A_wtCGG_R3	TCCTGCCGCCGTATCGGGCTCCTGGTCGCGAAGCAG	6303	18996	4971	13591	25781
foxo_g2_8L_pos6A_wtCGG_R4	TCCTGCCGCCGTATCGGGCTCCTGGTCGCGAAGCAG	4315	22485	3624	13872	27950
foxo_g2_8L_pos6A_wtCGG_R5	TCCTGCCGCCGTATCGGGCTCCTGGTCGCGAAGCAG	5846	23357	5511	14969	31338
foxo_g2_8L_pos6A_wtCGG_R6	TCCTGCCGCCGTATCGGGCTCCTGGTCGCGAAGCAG	5926	22055	4825	14755	26543
foxo_g2_8L_pos6A_wtCGG_R7	TCCTGCCGCCGTATCGGGCTCCTGGTCGCGAAGCAG	5090	20707	3836	13334	27583
foxo_g2_8L_pos6A_wtCGG_R8	TCCTGCCGCCGTATCGGGCTCCTGGTCGCGAAGCAG	5895	21253	5014	9826	31854
foxo_g2_8L_pos6C_badTAC_R1	TCCTGCCGGTATATCGGGCTCCTGGGCGCGAAGCAG	6022	12528	4576	12332	12158
foxo_g2_8L_pos6C_badTAC_R2	TCCTGCCGGTATATCGGGCTCCTGGGCGCGAAGCAG	5541	11916	4199	13322	9727
foxo_g2_8L_pos6C_badTAC_R3	TCCTGCCGGTATATCGGGCTCCTGGGCGCGAAGCAG	5363	8239	4102	6830	12279
foxo_g2_8L_pos6C_badTAC_R4	TCCTGCCGGTATATCGGGCTCCTGGGCGCGAAGCAG	4246	11848	2583	12509	7544
foxo_g2_8L_pos6C_badTAC_R5	TCCTGCCGGTATATCGGGCTCCTGGGCGCGAAGCAG	5469	8441	5072	7575	14544
foxo_g2_8L_pos6C_badTAC_R6	TCCTGCCGGTATATCGGGCTCCTGGGCGCGAAGCAG	6711	13680	4586	13469	8587
foxo_g2_8L_pos6C_badTAC_R7	TCCTGCCGGTATATCGGGCTCCTGGGCGCGAAGCAG	5313	12024	4731	11670	8251
foxo_g2_8L_pos6C_badTAC_R8	TCCTGCCGGTATATCGGGCTCCTGGGCGCGAAGCAG	5814	13304	5326	9277	13610
foxo_g2_8L_pos6C_wtCGG_R1	TCCTGCCGCCGTATCGGGCTCCTGGGCGCGAAGCAG	6473	21486	4412	15633	26827
foxo_g2_8L_pos6C_wtCGG_R2	TCCTGCCGCCGTATCGGGCTCCTGGGCGCGAAGCAG	4799	23823	4572	14421	26289
foxo_g2_8L_pos6C_wtCGG_R3	TCCTGCCGCCGTATCGGGCTCCTGGGCGCGAAGCAG	5403	22452	3962	11933	27656
foxo_g2_8L_pos6C_wtCGG_R4	TCCTGCCGCCGTATCGGGCTCCTGGGCGCGAAGCAG	5476	20569	4064	16275	24538
foxo_g2_8L_pos6C_wtCGG_R5	TCCTGCCGCCGTATCGGGCTCCTGGGCGCGAAGCAG	5152	23427	3955	11836	28810
foxo_g2_8L_pos6C_wtCGG_R6	TCCTGCCGCCGTATCGGGCTCCTGGGCGCGAAGCAG	5695	21798	4083	12937	29599
foxo_g2_8L_pos6C_wtCGG_R7	TCCTGCCGCCGTATCGGGCTCCTGGGCGCGAAGCAG	5062	22235	4052	15204	26343
foxo_g2_8L_pos6C_wtCGG_R8	TCCTGCCGCCGTATCGGGCTCCTGGGCGCGAAGCAG	5076	21548	4868	11079	29491
foxo_g2_8L_pos6T_badTAC_R1	TCCTGCCGGTATATCGGGCTCCTGGACGCGAAGCAG	6991	13938	5352	13106	9425
foxo_g2_8L_pos6T_badTAC_R2	TCCTGCCGGTATATCGGGCTCCTGGACGCGAAGCAG	6246	9519	4237	7856	14865
foxo_g2_8L_pos6T_badTAC_R3	TCCTGCCGGTATATCGGGCTCCTGGACGCGAAGCAG	5859	9994	5907	8528	13958
foxo_g2_8L_pos6T_badTAC_R4	TCCTGCCGGTATATCGGGCTCCTGGACGCGAAGCAG	6715	13379	5683	12735	13522
foxo_g2_8L_pos6T_badTAC_R5	TCCTGCCGGTATATCGGGCTCCTGGACGCGAAGCAG	6663	13175	5304	10066	10260
foxo_g2_8L_pos6T_badTAC_R6	TCCTGCCGGTATATCGGGCTCCTGGACGCGAAGCAG	6659	14268	4527	14423	10703
foxo_g2_8L_pos6T_badTAC_R7	TCCTGCCGGTATATCGGGCTCCTGGACGCGAAGCAG	6182	14294	5920	9027	13807
foxo_g2_8L_pos6T_badTAC_R8	TCCTGCCGGTATATCGGGCTCCTGGACGCGAAGCAG	6363	12119	5593	13648	12858
foxo_g2_8L_pos6T_wtCGG_R1	TCCTGCCGCCGTATCGGGCTCCTGGACGCGAAGCAG	5821	20138	4820	10274	30649
foxo_g2_8L_pos6T_wtCGG_R2	TCCTGCCGCCGTATCGGGCTCCTGGACGCGAAGCAG	6281	22537	5759	12155	30535
foxo_g2_8L_pos6T_wtCGG_R3	TCCTGCCGCCGTATCGGGCTCCTGGACGCGAAGCAG	5961	19625	5975	10491	30444
foxo_g2_8L_pos6T_wtCGG_R4	TCCTGCCGCCGTATCGGGCTCCTGGACGCGAAGCAG	6362	22467	4473	17652	27983
foxo_g2_8L_pos6T_wtCGG_R5	TCCTGCCGCCGTATCGGGCTCCTGGACGCGAAGCAG	5948	20889	5269	9963	29749
foxo_g2_8L_pos6T_wtCGG_R6	TCCTGCCGCCGTATCGGGCTCCTGGACGCGAAGCAG	6187	22637	5713	12053	31928
foxo_g2_8L_pos6T_wtCGG_R7	TCCTGCCGCCGTATCGGGCTCCTGGACGCGAAGCAG	6945	22657	4223	14305	31704
foxo_g2_8L_pos6T_wtCGG_R8	TCCTGCCGCCGTATCGGGCTCCTGGACGCGAAGCAG	5588	23154	4804	10685	28995
foxo_g2_8L_pos7A_badTAC_R1	TCCTGCCGGTATATCGGGCTCCTGTCCGCGAAGCAG	7342	10301	4208	7501	14021
foxo_g2_8L_pos7A_badTAC_R2	TCCTGCCGGTATATCGGGCTCCTGTCCGCGAAGCAG	7474	12885	5470	9518	11988
foxo_g2_8L_pos7A_badTAC_R3	TCCTGCCGGTATATCGGGCTCCTGTCCGCGAAGCAG	7541	8978	5510	7037	13739
foxo_g2_8L_pos7A_badTAC_R4	TCCTGCCGGTATATCGGGCTCCTGTCCGCGAAGCAG	7184	9992	5439	8387	13866
foxo_g2_8L_pos7A_badTAC_R5	TCCTGCCGGTATATCGGGCTCCTGTCCGCGAAGCAG	7688	14265	4923	14608	10146
foxo_g2_8L_pos7A_badTAC_R6	TCCTGCCGGTATATCGGGCTCCTGTCCGCGAAGCAG	7400	11216	5437	11102	9164
foxo_g2_8L_pos7A_badTAC_R7	TCCTGCCGGTATATCGGGCTCCTGTCCGCGAAGCAG	7024	11065	4560	9865	8901
foxo_g2_8L_pos7A_badTAC_R8	TCCTGCCGGTATATCGGGCTCCTGTCCGCGAAGCAG	7193	9858	6235	7504	14067
foxo_g2_8L_pos7A_wtCGG_R1	TCCTGCCGCCGTATCGGGCTCCTGTCCGCGAAGCAG	8647	22328	4812	14044	31529
foxo_g2_8L_pos7A_wtCGG_R2	TCCTGCCGCCGTATCGGGCTCCTGTCCGCGAAGCAG	8243	18566	5193	11438	31334
foxo_g2_8L_pos7A_wtCGG_R3	TCCTGCCGCCGTATCGGGCTCCTGTCCGCGAAGCAG	8227	23895	5706	13410	31843
foxo_g2_8L_pos7A_wtCGG_R4	TCCTGCCGCCGTATCGGGCTCCTGTCCGCGAAGCAG	7320	22193	5131	11313	29786
foxo_g2_8L_pos7A_wtCGG_R5	TCCTGCCGCCGTATCGGGCTCCTGTCCGCGAAGCAG	7703	19117	5414	11469	31925
foxo_g2_8L_pos7A_wtCGG_R6	TCCTGCCGCCGTATCGGGCTCCTGTCCGCGAAGCAG	8459	19683	5328	16700	27879
foxo_g2_8L_pos7A_wtCGG_R7	TCCTGCCGCCGTATCGGGCTCCTGTCCGCGAAGCAG	8327	24463	5333	16732	27050
foxo_g2_8L_pos7A_wtCGG_R8	TCCTGCCGCCGTATCGGGCTCCTGTCCGCGAAGCAG	8967	22363	6633	16718	32640
foxo_g2_8L_pos7G_badTAC_R1	TCCTGCCGGTATATCGGGCTCCTGCCCGCGAAGCAG	8991	12077	5620	10535	10094
foxo_g2_8L_pos7G_badTAC_R2	TCCTGCCGGTATATCGGGCTCCTGCCCGCGAAGCAG	8488	13623	6349	12672	12702
foxo_g2_8L_pos7G_badTAC_R3	TCCTGCCGGTATATCGGGCTCCTGCCCGCGAAGCAG	9196	12580	4772	14731	10998
foxo_g2_8L_pos7G_badTAC_R4	TCCTGCCGGTATATCGGGCTCCTGCCCGCGAAGCAG	9361	12384	6137	13283	13293
foxo_g2_8L_pos7G_badTAC_R5	TCCTGCCGGTATATCGGGCTCCTGCCCGCGAAGCAG	9567	14252	5815	11383	9970
foxo_g2_8L_pos7G_badTAC_R6	TCCTGCCGGTATATCGGGCTCCTGCCCGCGAAGCAG	9056	11739	4186	16977	8421
foxo_g2_8L_pos7G_badTAC_R7	TCCTGCCGGTATATCGGGCTCCTGCCCGCGAAGCAG	7934	8332	5147	8775	12868
foxo_g2_8L_pos7G_badTAC_R8	TCCTGCCGGTATATCGGGCTCCTGCCCGCGAAGCAG	9378	14221	5535	11070	9828
foxo_g2_8L_pos7G_wtCGG_R1	TCCTGCCGCCGTATCGGGCTCCTGCCCGCGAAGCAG	8491	18144	5059	11808	29844
foxo_g2_8L_pos7G_wtCGG_R2	TCCTGCCGCCGTATCGGGCTCCTGCCCGCGAAGCAG	8932	21691	5835	12458	29715
foxo_g2_8L_pos7G_wtCGG_R3	TCCTGCCGCCGTATCGGGCTCCTGCCCGCGAAGCAG	9111	21867	5997	12571	29041
foxo_g2_8L_pos7G_wtCGG_R4	TCCTGCCGCCGTATCGGGCTCCTGCCCGCGAAGCAG	9710	21740	5514	15894	27283
foxo_g2_8L_pos7G_wtCGG_R5	TCCTGCCGCCGTATCGGGCTCCTGCCCGCGAAGCAG	9084	22294	5552	17261	28304
foxo_g2_8L_pos7G_wtCGG_R6	TCCTGCCGCCGTATCGGGCTCCTGCCCGCGAAGCAG	9180	20880	5580	17158	27588
foxo_g2_8L_pos7G_wtCGG_R7	TCCTGCCGCCGTATCGGGCTCCTGCCCGCGAAGCAG	9082	20858	5256	19054	23848
foxo_g2_8L_pos7G_wtCGG_R8	TCCTGCCGCCGTATCGGGCTCCTGCCCGCGAAGCAG	8437	22187	5721	13284	28884
foxo_g2_8L_pos7T_badTAC_R1	TCCTGCCGGTATATCGGGCTCCTGACCGCGAAGCAG	6501	9615	5828	6903	14020
foxo_g2_8L_pos7T_badTAC_R2	TCCTGCCGGTATATCGGGCTCCTGACCGCGAAGCAG	6340	9517	5853	7576	13956
foxo_g2_8L_pos7T_badTAC_R3	TCCTGCCGGTATATCGGGCTCCTGACCGCGAAGCAG	7223	9816	5128	11609	7384
foxo_g2_8L_pos7T_badTAC_R4	TCCTGCCGGTATATCGGGCTCCTGACCGCGAAGCAG	6633	12483	5714	8669	13985
foxo_g2_8L_pos7T_badTAC_R5	TCCTGCCGGTATATCGGGCTCCTGACCGCGAAGCAG	6621	10120	6158	8652	15623
foxo_g2_8L_pos7T_badTAC_R6	TCCTGCCGGTATATCGGGCTCCTGACCGCGAAGCAG	5692	13171	3837	14638	7226
foxo_g2_8L_pos7T_badTAC_R7	TCCTGCCGGTATATCGGGCTCCTGACCGCGAAGCAG	7117	13225	4606	16466	9368
foxo_g2_8L_pos7T_badTAC_R8	TCCTGCCGGTATATCGGGCTCCTGACCGCGAAGCAG	7016	13943	4719	10112	10759
foxo_g2_8L_pos7T_wtCGG_R1	TCCTGCCGCCGTATCGGGCTCCTGACCGCGAAGCAG	6700	20560	4457	16527	25903
foxo_g2_8L_pos7T_wtCGG_R2	TCCTGCCGCCGTATCGGGCTCCTGACCGCGAAGCAG	8187	24027	5271	20382	26859
foxo_g2_8L_pos7T_wtCGG_R3	TCCTGCCGCCGTATCGGGCTCCTGACCGCGAAGCAG	7029	22633	5506	16012	29737
foxo_g2_8L_pos7T_wtCGG_R4	TCCTGCCGCCGTATCGGGCTCCTGACCGCGAAGCAG	6789	20738	4660	10118	28981
foxo_g2_8L_pos7T_wtCGG_R5	TCCTGCCGCCGTATCGGGCTCCTGACCGCGAAGCAG	7872	22236	6627	15546	29499
foxo_g2_8L_pos7T_wtCGG_R6	TCCTGCCGCCGTATCGGGCTCCTGACCGCGAAGCAG	7751	21984	4380	20239	24454
foxo_g2_8L_pos7T_wtCGG_R7	TCCTGCCGCCGTATCGGGCTCCTGACCGCGAAGCAG	6935	19150	5823	11013	28787
foxo_g2_8L_pos7T_wtCGG_R8	TCCTGCCGCCGTATCGGGCTCCTGACCGCGAAGCAG	7037	22471	4517	11675	28264
foxo_g2_8L_pos8A_badTAC_R1	TCCTGCCGGTATATCGGGCTCCTTGCCGCGAAGCAG	7088	13980	7282	13596	11137
foxo_g2_8L_pos8A_badTAC_R2	TCCTGCCGGTATATCGGGCTCCTTGCCGCGAAGCAG	6526	16815	6459	13038	11380
foxo_g2_8L_pos8A_badTAC_R3	TCCTGCCGGTATATCGGGCTCCTTGCCGCGAAGCAG	7389	13881	6214	11458	9860
foxo_g2_8L_pos8A_badTAC_R4	TCCTGCCGGTATATCGGGCTCCTTGCCGCGAAGCAG	6299	14800	7415	11671	14139
foxo_g2_8L_pos8A_badTAC_R5	TCCTGCCGGTATATCGGGCTCCTTGCCGCGAAGCAG	6872	12082	5210	8951	10894
foxo_g2_8L_pos8A_badTAC_R6	TCCTGCCGGTATATCGGGCTCCTTGCCGCGAAGCAG	6717	9504	6818	9350	15606
foxo_g2_8L_pos8A_badTAC_R7	TCCTGCCGGTATATCGGGCTCCTTGCCGCGAAGCAG	5243	11176	3742	14167	8620
foxo_g2_8L_pos8A_badTAC_R8	TCCTGCCGGTATATCGGGCTCCTTGCCGCGAAGCAG	6984	13018	5311	13500	8527
foxo_g2_8L_pos8A_wtCGG_R1	TCCTGCCGCCGTATCGGGCTCCTTGCCGCGAAGCAG	7022	22503	6611	15969	29324
foxo_g2_8L_pos8A_wtCGG_R2	TCCTGCCGCCGTATCGGGCTCCTTGCCGCGAAGCAG	6575	23145	6443	11654	28696
foxo_g2_8L_pos8A_wtCGG_R3	TCCTGCCGCCGTATCGGGCTCCTTGCCGCGAAGCAG	5602	21315	3654	15781	25346
foxo_g2_8L_pos8A_wtCGG_R4	TCCTGCCGCCGTATCGGGCTCCTTGCCGCGAAGCAG	6913	23532	5404	18234	27953
foxo_g2_8L_pos8A_wtCGG_R5	TCCTGCCGCCGTATCGGGCTCCTTGCCGCGAAGCAG	7414	23899	6590	16157	28716
foxo_g2_8L_pos8A_wtCGG_R6	TCCTGCCGCCGTATCGGGCTCCTTGCCGCGAAGCAG	7022	20376	4238	10765	27842
foxo_g2_8L_pos8A_wtCGG_R7	TCCTGCCGCCGTATCGGGCTCCTTGCCGCGAAGCAG	6772	22168	6662	13432	28868
foxo_g2_8L_pos8A_wtCGG_R8	TCCTGCCGCCGTATCGGGCTCCTTGCCGCGAAGCAG	6527	23493	5575	17604	24494
foxo_g2_8L_pos8G_badTAC_R1	TCCTGCCGGTATATCGGGCTCCTCGCCGCGAAGCAG	6005	9182	7737	7926	14396
foxo_g2_8L_pos8G_badTAC_R2	TCCTGCCGGTATATCGGGCTCCTCGCCGCGAAGCAG	6447	11106	7391	9582	12684
foxo_g2_8L_pos8G_badTAC_R3	TCCTGCCGGTATATCGGGCTCCTCGCCGCGAAGCAG	6873	13104	7933	13038	8735
foxo_g2_8L_pos8G_badTAC_R4	TCCTGCCGGTATATCGGGCTCCTCGCCGCGAAGCAG	7085	9303	8913	9042	14182
foxo_g2_8L_pos8G_badTAC_R5	TCCTGCCGGTATATCGGGCTCCTCGCCGCGAAGCAG	6632	14280	8234	9006	12162
foxo_g2_8L_pos8G_badTAC_R6	TCCTGCCGGTATATCGGGCTCCTCGCCGCGAAGCAG	8297	14479	7745	15191	9200
foxo_g2_8L_pos8G_badTAC_R7	TCCTGCCGGTATATCGGGCTCCTCGCCGCGAAGCAG	6531	8816	7955	7543	12506
foxo_g2_8L_pos8G_badTAC_R8	TCCTGCCGGTATATCGGGCTCCTCGCCGCGAAGCAG	6880	12512	8559	13244	11215
foxo_g2_8L_pos8G_wtCGG_R1	TCCTGCCGCCGTATCGGGCTCCTCGCCGCGAAGCAG	6541	18349	8212	10854	28669
foxo_g2_8L_pos8G_wtCGG_R2	TCCTGCCGCCGTATCGGGCTCCTCGCCGCGAAGCAG	5720	19533	6556	15466	23180
foxo_g2_8L_pos8G_wtCGG_R3	TCCTGCCGCCGTATCGGGCTCCTCGCCGCGAAGCAG	8265	21197	7412	14293	22298
foxo_g2_8L_pos8G_wtCGG_R4	TCCTGCCGCCGTATCGGGCTCCTCGCCGCGAAGCAG	6720	18780	7582	11807	27701
foxo_g2_8L_pos8G_wtCGG_R5	TCCTGCCGCCGTATCGGGCTCCTCGCCGCGAAGCAG	7194	20259	6782	12533	26409
foxo_g2_8L_pos8G_wtCGG_R6	TCCTGCCGCCGTATCGGGCTCCTCGCCGCGAAGCAG	6608	22567	7526	17619	22202
foxo_g2_8L_pos8G_wtCGG_R7	TCCTGCCGCCGTATCGGGCTCCTCGCCGCGAAGCAG	5820	21916	5915	18764	22253
foxo_g2_8L_pos8G_wtCGG_R8	TCCTGCCGCCGTATCGGGCTCCTCGCCGCGAAGCAG	6641	23935	8305	13978	27404
foxo_g2_8L_pos8T_badTAC_R1	TCCTGCCGGTATATCGGGCTCCTAGCCGCGAAGCAG	7407	10381	6466	9855	17563
foxo_g2_8L_pos8T_badTAC_R2	TCCTGCCGGTATATCGGGCTCCTAGCCGCGAAGCAG	6031	12737	3895	14310	8468
foxo_g2_8L_pos8T_badTAC_R3	TCCTGCCGGTATATCGGGCTCCTAGCCGCGAAGCAG	7084	13215	7017	14165	12991
foxo_g2_8L_pos8T_badTAC_R4	TCCTGCCGGTATATCGGGCTCCTAGCCGCGAAGCAG	7356	14505	4710	15248	8979
foxo_g2_8L_pos8T_badTAC_R5	TCCTGCCGGTATATCGGGCTCCTAGCCGCGAAGCAG	6156	11601	4880	13179	8328
foxo_g2_8L_pos8T_badTAC_R6	TCCTGCCGGTATATCGGGCTCCTAGCCGCGAAGCAG	6262	14903	3779	19412	8792
foxo_g2_8L_pos8T_badTAC_R7	TCCTGCCGGTATATCGGGCTCCTAGCCGCGAAGCAG	6986	13549	5994	10511	14492
foxo_g2_8L_pos8T_badTAC_R8	TCCTGCCGGTATATCGGGCTCCTAGCCGCGAAGCAG	7037	14168	6129	13949	13691
foxo_g2_8L_pos8T_wtCGG_R1	TCCTGCCGCCGTATCGGGCTCCTAGCCGCGAAGCAG	6332	22563	4918	12092	29182
foxo_g2_8L_pos8T_wtCGG_R2	TCCTGCCGCCGTATCGGGCTCCTAGCCGCGAAGCAG	6711	22744	5205	12858	29232
foxo_g2_8L_pos8T_wtCGG_R3	TCCTGCCGCCGTATCGGGCTCCTAGCCGCGAAGCAG	6779	20073	5526	12034	31103
foxo_g2_8L_pos8T_wtCGG_R4	TCCTGCCGCCGTATCGGGCTCCTAGCCGCGAAGCAG	7594	23398	5580	18651	28288
foxo_g2_8L_pos8T_wtCGG_R5	TCCTGCCGCCGTATCGGGCTCCTAGCCGCGAAGCAG	6674	21273	3827	18292	26176
foxo_g2_8L_pos8T_wtCGG_R6	TCCTGCCGCCGTATCGGGCTCCTAGCCGCGAAGCAG	6914	23359	5210	18455	24740
foxo_g2_8L_pos8T_wtCGG_R7	TCCTGCCGCCGTATCGGGCTCCTAGCCGCGAAGCAG	6623	22628	4260	12195	29242
foxo_g2_8L_pos8T_wtCGG_R8	TCCTGCCGCCGTATCGGGCTCCTAGCCGCGAAGCAG	6830	19696	4413	16453	25679
foxo_g2_8L_pos9C_badTAC_R1	TCCTGCCGGTATATCGGGCTCCGGGCCGCGAAGCAG	6177	8965	3500	10972	5390
foxo_g2_8L_pos9C_badTAC_R2	TCCTGCCGGTATATCGGGCTCCGGGCCGCGAAGCAG	6465	11253	3940	15202	7275
foxo_g2_8L_pos9C_badTAC_R3	TCCTGCCGGTATATCGGGCTCCGGGCCGCGAAGCAG	5964	9781	3631	10515	7117
foxo_g2_8L_pos9C_badTAC_R4	TCCTGCCGGTATATCGGGCTCCGGGCCGCGAAGCAG	6330	9553	5630	10177	11114
foxo_g2_8L_pos9C_badTAC_R5	TCCTGCCGGTATATCGGGCTCCGGGCCGCGAAGCAG	5870	11300	3217	14678	6097
foxo_g2_8L_pos9C_badTAC_R6	TCCTGCCGGTATATCGGGCTCCGGGCCGCGAAGCAG	5193	11284	4213	13120	7268
foxo_g2_8L_pos9C_badTAC_R7	TCCTGCCGGTATATCGGGCTCCGGGCCGCGAAGCAG	5894	13255	4807	12546	8837
foxo_g2_8L_pos9C_badTAC_R8	TCCTGCCGGTATATCGGGCTCCGGGCCGCGAAGCAG	6576	9583	5351	8499	12584
foxo_g2_8L_pos9C_wtCGG_R1	TCCTGCCGCCGTATCGGGCTCCGGGCCGCGAAGCAG	6042	16323	3032	8894	25083
foxo_g2_8L_pos9C_wtCGG_R2	TCCTGCCGCCGTATCGGGCTCCGGGCCGCGAAGCAG	6023	17917	4775	16107	22732
foxo_g2_8L_pos9C_wtCGG_R3	TCCTGCCGCCGTATCGGGCTCCGGGCCGCGAAGCAG	6376	19821	4760	14843	24773
foxo_g2_8L_pos9C_wtCGG_R4	TCCTGCCGCCGTATCGGGCTCCGGGCCGCGAAGCAG	5921	18472	4029	15612	21462
foxo_g2_8L_pos9C_wtCGG_R5	TCCTGCCGCCGTATCGGGCTCCGGGCCGCGAAGCAG	6909	18560	4162	14984	24629
foxo_g2_8L_pos9C_wtCGG_R6	TCCTGCCGCCGTATCGGGCTCCGGGCCGCGAAGCAG	6568	18317	4804	9958	26100
foxo_g2_8L_pos9C_wtCGG_R7	TCCTGCCGCCGTATCGGGCTCCGGGCCGCGAAGCAG	5571	14853	4480	9592	25580
foxo_g2_8L_pos9C_wtCGG_R8	TCCTGCCGCCGTATCGGGCTCCGGGCCGCGAAGCAG	6545	19269	5512	14054	24998
foxo_g2_8L_pos9G_badTAC_R1	TCCTGCCGGTATATCGGGCTCCCGGCCGCGAAGCAG	6345	13554	5300	9706	12262
foxo_g2_8L_pos9G_badTAC_R2	TCCTGCCGGTATATCGGGCTCCCGGCCGCGAAGCAG	6913	8478	6345	6616	13233
foxo_g2_8L_pos9G_badTAC_R3	TCCTGCCGGTATATCGGGCTCCCGGCCGCGAAGCAG	6117	10488	5097	12258	9524
foxo_g2_8L_pos9G_badTAC_R4	TCCTGCCGGTATATCGGGCTCCCGGCCGCGAAGCAG	8421	12672	5604	11093	10094
foxo_g2_8L_pos9G_badTAC_R5	TCCTGCCGGTATATCGGGCTCCCGGCCGCGAAGCAG	6117	12474	5236	8489	13439
foxo_g2_8L_pos9G_badTAC_R6	TCCTGCCGGTATATCGGGCTCCCGGCCGCGAAGCAG	6906	11788	5574	9778	12694
foxo_g2_8L_pos9G_badTAC_R7	TCCTGCCGGTATATCGGGCTCCCGGCCGCGAAGCAG	5972	11862	3785	13685	7119
foxo_g2_8L_pos9G_badTAC_R8	TCCTGCCGGTATATCGGGCTCCCGGCCGCGAAGCAG	7380	11024	4325	11647	6841
foxo_g2_8L_pos9G_wtCGG_R1	TCCTGCCGCCGTATCGGGCTCCCGGCCGCGAAGCAG	6342	17132	5097	9520	27157
foxo_g2_8L_pos9G_wtCGG_R2	TCCTGCCGCCGTATCGGGCTCCCGGCCGCGAAGCAG	5696	20910	3482	20258	22186
foxo_g2_8L_pos9G_wtCGG_R3	TCCTGCCGCCGTATCGGGCTCCCGGCCGCGAAGCAG	6442	17097	4345	7970	25439
foxo_g2_8L_pos9G_wtCGG_R4	TCCTGCCGCCGTATCGGGCTCCCGGCCGCGAAGCAG	6217	18896	4505	14837	24360
foxo_g2_8L_pos9G_wtCGG_R5	TCCTGCCGCCGTATCGGGCTCCCGGCCGCGAAGCAG	6879	17680	4873	11337	25581
foxo_g2_8L_pos9G_wtCGG_R6	TCCTGCCGCCGTATCGGGCTCCCGGCCGCGAAGCAG	6230	20594	4761	10735	26086
foxo_g2_8L_pos9G_wtCGG_R7	TCCTGCCGCCGTATCGGGCTCCCGGCCGCGAAGCAG	6356	20125	3147	19625	21736
foxo_g2_8L_pos9G_wtCGG_R8	TCCTGCCGCCGTATCGGGCTCCCGGCCGCGAAGCAG	6454	18830	4547	12371	26915
foxo_g2_8L_pos9T_badTAC_R1	TCCTGCCGGTATATCGGGCTCCAGGCCGCGAAGCAG	5958	10149	4194	12098	6463
foxo_g2_8L_pos9T_badTAC_R2	TCCTGCCGGTATATCGGGCTCCAGGCCGCGAAGCAG	7534	13526	4442	14541	8035
foxo_g2_8L_pos9T_badTAC_R3	TCCTGCCGGTATATCGGGCTCCAGGCCGCGAAGCAG	6121	11844	4387	13119	6892
foxo_g2_8L_pos9T_badTAC_R4	TCCTGCCGGTATATCGGGCTCCAGGCCGCGAAGCAG	6526	9170	5679	7818	12220
foxo_g2_8L_pos9T_badTAC_R5	TCCTGCCGGTATATCGGGCTCCAGGCCGCGAAGCAG	6757	9863	5615	7028	12462
foxo_g2_8L_pos9T_badTAC_R6	TCCTGCCGGTATATCGGGCTCCAGGCCGCGAAGCAG	7819	13279	6141	12099	8017
foxo_g2_8L_pos9T_badTAC_R7	TCCTGCCGGTATATCGGGCTCCAGGCCGCGAAGCAG	6967	13799	5069	10471	11145
foxo_g2_8L_pos9T_badTAC_R8	TCCTGCCGGTATATCGGGCTCCAGGCCGCGAAGCAG	6831	13121	4724	12904	7322
foxo_g2_8L_pos9T_wtCGG_R1	TCCTGCCGCCGTATCGGGCTCCAGGCCGCGAAGCAG	6396	18209	4927	11617	27132
foxo_g2_8L_pos9T_wtCGG_R2	TCCTGCCGCCGTATCGGGCTCCAGGCCGCGAAGCAG	6900	17403	4579	10899	26619
foxo_g2_8L_pos9T_wtCGG_R3	TCCTGCCGCCGTATCGGGCTCCAGGCCGCGAAGCAG	7369	20411	4980	14890	24364
foxo_g2_8L_pos9T_wtCGG_R4	TCCTGCCGCCGTATCGGGCTCCAGGCCGCGAAGCAG	6977	21012	5304	11437	26637
foxo_g2_8L_pos9T_wtCGG_R5	TCCTGCCGCCGTATCGGGCTCCAGGCCGCGAAGCAG	7577	20406	4701	18000	23871
foxo_g2_8L_pos9T_wtCGG_R6	TCCTGCCGCCGTATCGGGCTCCAGGCCGCGAAGCAG	7723	19921	4962	16573	25384
foxo_g2_8L_pos9T_wtCGG_R7	TCCTGCCGCCGTATCGGGCTCCAGGCCGCGAAGCAG	7936	20222	4359	18602	24718
foxo_g2_8L_pos9T_wtCGG_R8	TCCTGCCGCCGTATCGGGCTCCAGGCCGCGAAGCAG	7237	22101	5983	14030	27503
foxo_g2_8L_wt_AGG_R1	TCCTGCCGCCTTATCGGGCTCCTGGCCGCGAAGCAG	6947	23639	6203	10519	16799
foxo_g2_8L_wt_AGG_R2	TCCTGCCGCCTTATCGGGCTCCTGGCCGCGAAGCAG	8322	21829	6829	11123	19125
foxo_g2_8L_wt_AGG_R3	TCCTGCCGCCTTATCGGGCTCCTGGCCGCGAAGCAG	7608	22146	7119	13426	18003
foxo_g2_8L_wt_AGG_R4	TCCTGCCGCCTTATCGGGCTCCTGGCCGCGAAGCAG	7643	20567	6081	9745	19496
foxo_g2_8L_wt_AGG_R5	TCCTGCCGCCTTATCGGGCTCCTGGCCGCGAAGCAG	7880	23646	4781	14002	13303
foxo_g2_8L_wt_AGG_R6	TCCTGCCGCCTTATCGGGCTCCTGGCCGCGAAGCAG	8476	23264	5900	13894	16012
foxo_g2_8L_wt_AGG_R7	TCCTGCCGCCTTATCGGGCTCCTGGCCGCGAAGCAG	8474	24030	6713	17733	16430
foxo_g2_8L_wt_AGG_R8	TCCTGCCGCCTTATCGGGCTCCTGGCCGCGAAGCAG	7247	20099	4908	9679	17641
foxo_g2_8L_wt_CCG_R1	TCCTGCCGCGGTATCGGGCTCCTGGCCGCGAAGCAG	6940	8838	5080	8755	18567
foxo_g2_8L_wt_CCG_R2	TCCTGCCGCGGTATCGGGCTCCTGGCCGCGAAGCAG	5972	9461	3918	6760	15100
foxo_g2_8L_wt_CCG_R3	TCCTGCCGCGGTATCGGGCTCCTGGCCGCGAAGCAG	6576	9878	4537	6788	16134
foxo_g2_8L_wt_CCG_R4	TCCTGCCGCGGTATCGGGCTCCTGGCCGCGAAGCAG	5957	10923	3806	11894	10098
foxo_g2_8L_wt_CCG_R5	TCCTGCCGCGGTATCGGGCTCCTGGCCGCGAAGCAG	6388	7584	3693	6336	15944
foxo_g2_8L_wt_CCG_R6	TCCTGCCGCGGTATCGGGCTCCTGGCCGCGAAGCAG	8105	12615	4480	13731	12659
foxo_g2_8L_wt_CCG_R7	TCCTGCCGCGGTATCGGGCTCCTGGCCGCGAAGCAG	6959	13484	5475	12280	16452
foxo_g2_8L_wt_CCG_R8	TCCTGCCGCGGTATCGGGCTCCTGGCCGCGAAGCAG	5925	10378	3514	7247	14978
foxo_g2_8L_wt_CGC_R1	TCCTGCCGGCGTATCGGGCTCCTGGCCGCGAAGCAG	5556	10811	3252	14810	11485
foxo_g2_8L_wt_CGC_R2	TCCTGCCGGCGTATCGGGCTCCTGGCCGCGAAGCAG	5935	12598	3505	13196	11762
foxo_g2_8L_wt_CGC_R3	TCCTGCCGGCGTATCGGGCTCCTGGCCGCGAAGCAG	6069	8292	4473	9766	17846
foxo_g2_8L_wt_CGC_R4	TCCTGCCGGCGTATCGGGCTCCTGGCCGCGAAGCAG	5566	10619	3657	10601	13455
foxo_g2_8L_wt_CGC_R5	TCCTGCCGGCGTATCGGGCTCCTGGCCGCGAAGCAG	5707	11202	3815	9861	14737
foxo_g2_8L_wt_CGC_R6	TCCTGCCGGCGTATCGGGCTCCTGGCCGCGAAGCAG	5590	9661	2635	8126	12488
foxo_g2_8L_wt_CGC_R7	TCCTGCCGGCGTATCGGGCTCCTGGCCGCGAAGCAG	7323	9553	5387	10458	17364
foxo_g2_8L_wt_CGC_R8	TCCTGCCGGCGTATCGGGCTCCTGGCCGCGAAGCAG	5341	8497	3768	7598	14174
foxo_g2_8L_wt_CGT_R1	TCCTGCCGACGTATCGGGCTCCTGGCCGCGAAGCAG	6636	13233	4213	9296	15606
foxo_g2_8L_wt_CGT_R2	TCCTGCCGACGTATCGGGCTCCTGGCCGCGAAGCAG	7013	12261	3888	13294	15886
foxo_g2_8L_wt_CGT_R3	TCCTGCCGACGTATCGGGCTCCTGGCCGCGAAGCAG	5989	7388	3703	8182	15565
foxo_g2_8L_wt_CGT_R4	TCCTGCCGACGTATCGGGCTCCTGGCCGCGAAGCAG	7306	9932	3836	16150	13080
foxo_g2_8L_wt_CGT_R5	TCCTGCCGACGTATCGGGCTCCTGGCCGCGAAGCAG	7322	12185	3701	13721	13775
foxo_g2_8L_wt_CGT_R6	TCCTGCCGACGTATCGGGCTCCTGGCCGCGAAGCAG	6779	12979	4582	9128	16276
foxo_g2_8L_wt_CGT_R7	TCCTGCCGACGTATCGGGCTCCTGGCCGCGAAGCAG	6973	11371	3484	10255	14631
foxo_g2_8L_wt_CGT_R8	TCCTGCCGACGTATCGGGCTCCTGGCCGCGAAGCAG	7087	9885	4390	10293	15261
foxo_g2_8L_wt_CTG_R1	TCCTGCCGCAGTATCGGGCTCCTGGCCGCGAAGCAG	4952	11065	2543	15687	10431
foxo_g2_8L_wt_CTG_R2	TCCTGCCGCAGTATCGGGCTCCTGGCCGCGAAGCAG	6290	13126	4249	11504	16095
foxo_g2_8L_wt_CTG_R3	TCCTGCCGCAGTATCGGGCTCCTGGCCGCGAAGCAG	5884	9541	4305	7989	17010
foxo_g2_8L_wt_CTG_R4	TCCTGCCGCAGTATCGGGCTCCTGGCCGCGAAGCAG	6070	12534	4025	9522	14544
foxo_g2_8L_wt_CTG_R5	TCCTGCCGCAGTATCGGGCTCCTGGCCGCGAAGCAG	6293	9769	4094	8457	15832
foxo_g2_8L_wt_CTG_R6	TCCTGCCGCAGTATCGGGCTCCTGGCCGCGAAGCAG	6577	11840	3488	15399	10859
foxo_g2_8L_wt_CTG_R7	TCCTGCCGCAGTATCGGGCTCCTGGCCGCGAAGCAG	6752	11001	3394	10475	12891
foxo_g2_8L_wt_CTG_R8	TCCTGCCGCAGTATCGGGCTCCTGGCCGCGAAGCAG	6488	9381	2617	12885	10815
foxo_g2_8L_wt_GGG_R1	TCCTGCCGCCCTATCGGGCTCCTGGCCGCGAAGCAG	5698	21796	4852	10429	14794
foxo_g2_8L_wt_GGG_R2	TCCTGCCGCCCTATCGGGCTCCTGGCCGCGAAGCAG	5752	21878	3487	16823	9246
foxo_g2_8L_wt_GGG_R3	TCCTGCCGCCCTATCGGGCTCCTGGCCGCGAAGCAG	6406	24807	4750	16756	14141
foxo_g2_8L_wt_GGG_R4	TCCTGCCGCCCTATCGGGCTCCTGGCCGCGAAGCAG	6868	25386	5946	15259	11199
foxo_g2_8L_wt_GGG_R5	TCCTGCCGCCCTATCGGGCTCCTGGCCGCGAAGCAG	6490	23924	5689	14890	11579
foxo_g2_8L_wt_GGG_R6	TCCTGCCGCCCTATCGGGCTCCTGGCCGCGAAGCAG	5138	23852	3476	17267	9107
foxo_g2_8L_wt_GGG_R7	TCCTGCCGCCCTATCGGGCTCCTGGCCGCGAAGCAG	6245	21500	4112	14147	9867
foxo_g2_8L_wt_GGG_R8	TCCTGCCGCCCTATCGGGCTCCTGGCCGCGAAGCAG	6199	23640	4730	15561	10295
foxo_g2_8L_wt_TGG_R1	TCCTGCCGCCATATCGGGCTCCTGGCCGCGAAGCAG	7196	26622	5429	12434	18673
foxo_g2_8L_wt_TGG_R2	TCCTGCCGCCATATCGGGCTCCTGGCCGCGAAGCAG	7438	28028	6008	15932	16605
foxo_g2_8L_wt_TGG_R3	TCCTGCCGCCATATCGGGCTCCTGGCCGCGAAGCAG	8178	25287	5638	16905	17128
foxo_g2_8L_wt_TGG_R4	TCCTGCCGCCATATCGGGCTCCTGGCCGCGAAGCAG	8829	22306	5577	15272	12485
foxo_g2_8L_wt_TGG_R5	TCCTGCCGCCATATCGGGCTCCTGGCCGCGAAGCAG	7952	22472	5145	15731	12757
foxo_g2_8L_wt_TGG_R6	TCCTGCCGCCATATCGGGCTCCTGGCCGCGAAGCAG	7118	23235	5363	9980	18076
foxo_g2_8L_wt_TGG_R7	TCCTGCCGCCATATCGGGCTCCTGGCCGCGAAGCAG	7110	22545	5836	9590	18152
foxo_g2_8L_wt_TGG_R8	TCCTGCCGCCATATCGGGCTCCTGGCCGCGAAGCAG	8487	25737	5251	19139	15706
foxo_g2_8L_wt_badTAC_R1	TCCTGCCGGTATATCGGGCTCCTGGCCGCGAAGCAG	6374	10535	4543	9721	9238
foxo_g2_8L_wt_badTAC_R2	TCCTGCCGGTATATCGGGCTCCTGGCCGCGAAGCAG	6847	12160	4730	11509	9038
foxo_g2_8L_wt_badTAC_R3	TCCTGCCGGTATATCGGGCTCCTGGCCGCGAAGCAG	6308	9453	5519	6955	14637
foxo_g2_8L_wt_badTAC_R4	TCCTGCCGGTATATCGGGCTCCTGGCCGCGAAGCAG	6874	11992	4840	14397	10050
foxo_g2_8L_wt_badTAC_R5	TCCTGCCGGTATATCGGGCTCCTGGCCGCGAAGCAG	6873	13543	6002	10983	14872
foxo_g2_8L_wt_badTAC_R6	TCCTGCCGGTATATCGGGCTCCTGGCCGCGAAGCAG	7705	11477	6689	11503	14209
foxo_g2_8L_wt_badTAC_R7	TCCTGCCGGTATATCGGGCTCCTGGCCGCGAAGCAG	6943	14158	6044	10989	15289
foxo_g2_8L_wt_badTAC_R8	TCCTGCCGGTATATCGGGCTCCTGGCCGCGAAGCAG	7222	12518	5010	12554	13187
foxo_g2_8L_wt_wtCGG_R1	TCCTGCCGCCGTATCGGGCTCCTGGCCGCGAAGCAG	6909	21481	4568	10654	36751
foxo_g2_8L_wt_wtCGG_R2	TCCTGCCGCCGTATCGGGCTCCTGGCCGCGAAGCAG	8473	26919	4367	13604	33514
foxo_g2_8L_wt_wtCGG_R3	TCCTGCCGCCGTATCGGGCTCCTGGCCGCGAAGCAG	7355	24802	5001	18126	34334
foxo_g2_8L_wt_wtCGG_R4	TCCTGCCGCCGTATCGGGCTCCTGGCCGCGAAGCAG	7052	22752	4544	9746	35779
foxo_g2_8L_wt_wtCGG_R5	TCCTGCCGCCGTATCGGGCTCCTGGCCGCGAAGCAG	7466	26073	4202	13138	35254
foxo_g2_8L_wt_wtCGG_R6	TCCTGCCGCCGTATCGGGCTCCTGGCCGCGAAGCAG	9211	27299	5297	21802	35186
foxo_g2_8L_wt_wtCGG_R7	TCCTGCCGCCGTATCGGGCTCCTGGCCGCGAAGCAG	7264	25645	4880	11370	34745
foxo_g2_8L_wt_wtCGG_R8	TCCTGCCGCCGTATCGGGCTCCTGGCCGCGAAGCAG	7229	23292	5016	9926	37378
foxo_g2_8LrandAT_wt_wtCGG_R1	TAATTATACCGTATCGGGCTCCTGGCCGCGAAGCAG	5074	26946	4099	5420	15608
foxo_g2_8LrandAT_wt_wtCGG_R2	TAATTATACCGTATCGGGCTCCTGGCCGCGAAGCAG	5038	23706	3431	3640	15010
foxo_g2_8LrandAT_wt_wtCGG_R3	TAATTATACCGTATCGGGCTCCTGGCCGCGAAGCAG	5633	23468	4514	3203	16760
foxo_g2_8LrandAT_wt_wtCGG_R4	TAATTATACCGTATCGGGCTCCTGGCCGCGAAGCAG	4938	26426	3851	7101	10459
foxo_g2_8LrandAT_wt_wtCGG_R5	TAATTATACCGTATCGGGCTCCTGGCCGCGAAGCAG	5762	24754	3800	7668	10987
foxo_g2_8LrandAT_wt_wtCGG_R6	TAATTATACCGTATCGGGCTCCTGGCCGCGAAGCAG	5003	24741	3698	3739	13909
foxo_g2_8LrandAT_wt_wtCGG_R7	TAATTATACCGTATCGGGCTCCTGGCCGCGAAGCAG	4323	24517	3133	3665	13708
foxo_g2_8LrandAT_wt_wtCGG_R8	TAATTATACCGTATCGGGCTCCTGGCCGCGAAGCAG	4540	26392	3519	3640	13266
foxo_g31_8L1CCNd_wt_wtCGG_R1	TCCGCGCACCGCTCTCCTGCCGCCGTATCGGGCTCC	3851	12113	4435	33137	17304
foxo_g31_8L1CCNd_wt_wtCGG_R2	TCCGCGCACCGCTCTCCTGCCGCCGTATCGGGCTCC	3956	11010	4432	33741	16815
foxo_g31_8L1CCNd_wt_wtCGG_R3	TCCGCGCACCGCTCTCCTGCCGCCGTATCGGGCTCC	3917	14671	4424	27461	18960
foxo_g31_8L1CCNd_wt_wtCGG_R4	TCCGCGCACCGCTCTCCTGCCGCCGTATCGGGCTCC	4162	11521	5370	33460	24348
foxo_g31_8L1CCNd_wt_wtCGG_R5	TCCGCGCACCGCTCTCCTGCCGCCGTATCGGGCTCC	5238	14989	6010	34594	22302
foxo_g31_8L1CCNd_wt_wtCGG_R6	TCCGCGCACCGCTCTCCTGCCGCCGTATCGGGCTCC	3989	16521	5544	33764	21240
foxo_g31_8L1CCNd_wt_wtCGG_R7	TCCGCGCACCGCTCTCCTGCCGCCGTATCGGGCTCC	3982	13977	4666	31646	20517
foxo_g31_8L1CCNd_wt_wtCGG_R8	TCCGCGCACCGCTCTCCTGCCGCCGTATCGGGCTCC	4556	14604	5881	35507	22830
foxo_g31_8L1CCNp_wt_wtCGG_R1	TGCGCCGACCGCTCTCCTGCCGCCGTATCGGGCTCC	3622	12390	4039	33128	18196
foxo_g31_8L1CCNp_wt_wtCGG_R2	TGCGCCGACCGCTCTCCTGCCGCCGTATCGGGCTCC	3788	11134	3750	34750	17856
foxo_g31_8L1CCNp_wt_wtCGG_R3	TGCGCCGACCGCTCTCCTGCCGCCGTATCGGGCTCC	4116	11363	3612	30414	21409
foxo_g31_8L1CCNp_wt_wtCGG_R4	TGCGCCGACCGCTCTCCTGCCGCCGTATCGGGCTCC	4259	15124	4127	39275	21584
foxo_g31_8L1CCNp_wt_wtCGG_R5	TGCGCCGACCGCTCTCCTGCCGCCGTATCGGGCTCC	3690	12290	3541	31201	19549
foxo_g31_8L1CCNp_wt_wtCGG_R6	TGCGCCGACCGCTCTCCTGCCGCCGTATCGGGCTCC	3282	11669	3273	29903	20066
foxo_g31_8L1CCNp_wt_wtCGG_R7	TGCGCCGACCGCTCTCCTGCCGCCGTATCGGGCTCC	3577	16361	4039	33390	19189
foxo_g31_8L1CCNp_wt_wtCGG_R8	TGCGCCGACCGCTCTCCTGCCGCCGTATCGGGCTCC	3456	9929	3902	33384	23695
foxo_g31_8L1NGGd_wt_wtCGG_R1	TCGGCGCACCGCTCTCCTGCCGCCGTATCGGGCTCC	16237	18222	18293	31033	33803
foxo_g31_8L1NGGd_wt_wtCGG_R2	TCGGCGCACCGCTCTCCTGCCGCCGTATCGGGCTCC	9278	26235	15843	35351	17917
foxo_g31_8L1NGGd_wt_wtCGG_R3	TCGGCGCACCGCTCTCCTGCCGCCGTATCGGGCTCC	16808	24877	15978	28248	27162
foxo_g31_8L1NGGd_wt_wtCGG_R4	TCGGCGCACCGCTCTCCTGCCGCCGTATCGGGCTCC	14970	17314	16652	27436	27357
foxo_g31_8L1NGGd_wt_wtCGG_R5	TCGGCGCACCGCTCTCCTGCCGCCGTATCGGGCTCC	10981	22538	13519	28475	20211
foxo_g31_8L1NGGd_wt_wtCGG_R6	TCGGCGCACCGCTCTCCTGCCGCCGTATCGGGCTCC	20447	26451	18885	32594	21700
foxo_g31_8L1NGGd_wt_wtCGG_R7	TCGGCGCACCGCTCTCCTGCCGCCGTATCGGGCTCC	16489	24251	15839	29931	22700
foxo_g31_8L1NGGd_wt_wtCGG_R8	TCGGCGCACCGCTCTCCTGCCGCCGTATCGGGCTCC	15564	22526	18266	34863	22998
foxo_g31_8L1NGGp_wt_wtCGG_R1	TGCGCGGACCGCTCTCCTGCCGCCGTATCGGGCTCC	4619	10297	5177	20578	24697
foxo_g31_8L1NGGp_wt_wtCGG_R2	TGCGCGGACCGCTCTCCTGCCGCCGTATCGGGCTCC	3561	10723	4255	30075	21419
foxo_g31_8L1NGGp_wt_wtCGG_R3	TGCGCGGACCGCTCTCCTGCCGCCGTATCGGGCTCC	4059	12728	5620	30940	20872
foxo_g31_8L1NGGp_wt_wtCGG_R4	TGCGCGGACCGCTCTCCTGCCGCCGTATCGGGCTCC	3499	11918	4170	32355	15236
foxo_g31_8L1NGGp_wt_wtCGG_R5	TGCGCGGACCGCTCTCCTGCCGCCGTATCGGGCTCC	4489	12812	4308	30167	18601
foxo_g31_8L1NGGp_wt_wtCGG_R6	TGCGCGGACCGCTCTCCTGCCGCCGTATCGGGCTCC	4131	11408	4749	32402	16091
foxo_g31_8L1NGGp_wt_wtCGG_R7	TGCGCGGACCGCTCTCCTGCCGCCGTATCGGGCTCC	3803	13319	4794	31032	19458
foxo_g31_8L1NGGp_wt_wtCGG_R8	TGCGCGGACCGCTCTCCTGCCGCCGTATCGGGCTCC	4216	14005	4421	33276	18741
foxo_g31_8L2CCN_wt_wtCGG_R1	TCCGCCGACCGCTCTCCTGCCGCCGTATCGGGCTCC	4072	11279	5838	34126	17341
foxo_g31_8L2CCN_wt_wtCGG_R2	TCCGCCGACCGCTCTCCTGCCGCCGTATCGGGCTCC	3853	12864	4303	35066	18310
foxo_g31_8L2CCN_wt_wtCGG_R3	TCCGCCGACCGCTCTCCTGCCGCCGTATCGGGCTCC	4246	14309	6002	35704	18242
foxo_g31_8L2CCN_wt_wtCGG_R4	TCCGCCGACCGCTCTCCTGCCGCCGTATCGGGCTCC	5199	12634	6595	35871	25707
foxo_g31_8L2CCN_wt_wtCGG_R5	TCCGCCGACCGCTCTCCTGCCGCCGTATCGGGCTCC	4642	12563	5206	36181	17116
foxo_g31_8L2CCN_wt_wtCGG_R6	TCCGCCGACCGCTCTCCTGCCGCCGTATCGGGCTCC	4589	14994	5586	36174	19039
foxo_g31_8L2CCN_wt_wtCGG_R7	TCCGCCGACCGCTCTCCTGCCGCCGTATCGGGCTCC	4257	13127	5351	36641	18004
foxo_g31_8L2CCN_wt_wtCGG_R8	TCCGCCGACCGCTCTCCTGCCGCCGTATCGGGCTCC	4389	13136	5034	37011	17317
foxo_g31_8L2GCd_wt_wtCGG_R1	TGCTTATACCGCTCTCCTGCCGCCGTATCGGGCTCC	6470	15603	9753	34414	20697
foxo_g31_8L2GCd_wt_wtCGG_R2	TGCTTATACCGCTCTCCTGCCGCCGTATCGGGCTCC	6320	10785	7363	34353	22648
foxo_g31_8L2GCd_wt_wtCGG_R3	TGCTTATACCGCTCTCCTGCCGCCGTATCGGGCTCC	6932	13804	8164	34827	22659
foxo_g31_8L2GCd_wt_wtCGG_R4	TGCTTATACCGCTCTCCTGCCGCCGTATCGGGCTCC	6775	15785	7851	35802	16485
foxo_g31_8L2GCd_wt_wtCGG_R5	TGCTTATACCGCTCTCCTGCCGCCGTATCGGGCTCC	6985	18069	9637	37181	22958
foxo_g31_8L2GCd_wt_wtCGG_R6	TGCTTATACCGCTCTCCTGCCGCCGTATCGGGCTCC	5937	16593	9385	38580	17566
foxo_g31_8L2GCd_wt_wtCGG_R7	TGCTTATACCGCTCTCCTGCCGCCGTATCGGGCTCC	8588	15180	13072	39174	25551
foxo_g31_8L2GCd_wt_wtCGG_R8	TGCTTATACCGCTCTCCTGCCGCCGTATCGGGCTCC	6420	17040	9249	34343	21770
foxo_g31_8L2GCp_wt_wtCGG_R1	TAATTGCACCGCTCTCCTGCCGCCGTATCGGGCTCC	3017	12347	3833	35925	19124
foxo_g31_8L2GCp_wt_wtCGG_R2	TAATTGCACCGCTCTCCTGCCGCCGTATCGGGCTCC	3313	13775	3959	36001	19282
foxo_g31_8L2GCp_wt_wtCGG_R3	TAATTGCACCGCTCTCCTGCCGCCGTATCGGGCTCC	2903	11814	3614	32283	17874
foxo_g31_8L2GCp_wt_wtCGG_R4	TAATTGCACCGCTCTCCTGCCGCCGTATCGGGCTCC	3448	10253	3989	34132	22748
foxo_g31_8L2GCp_wt_wtCGG_R5	TAATTGCACCGCTCTCCTGCCGCCGTATCGGGCTCC	3078	12932	3930	33126	20498
foxo_g31_8L2GCp_wt_wtCGG_R6	TAATTGCACCGCTCTCCTGCCGCCGTATCGGGCTCC	4007	13014	4315	38082	22254
foxo_g31_8L2GCp_wt_wtCGG_R7	TAATTGCACCGCTCTCCTGCCGCCGTATCGGGCTCC	3614	12440	3545	33098	18466
foxo_g31_8L2GCp_wt_wtCGG_R8	TAATTGCACCGCTCTCCTGCCGCCGTATCGGGCTCC	3311	10286	3849	35832	16675
foxo_g31_8L2NGG_wt_wtCGG_R1	TCGGCGGACCGCTCTCCTGCCGCCGTATCGGGCTCC	11660	21081	14096	29821	19300
foxo_g31_8L2NGG_wt_wtCGG_R2	TCGGCGGACCGCTCTCCTGCCGCCGTATCGGGCTCC	15367	15575	12942	23010	29995
foxo_g31_8L2NGG_wt_wtCGG_R3	TCGGCGGACCGCTCTCCTGCCGCCGTATCGGGCTCC	19888	24029	13998	31690	28348
foxo_g31_8L2NGG_wt_wtCGG_R4	TCGGCGGACCGCTCTCCTGCCGCCGTATCGGGCTCC	15904	23918	19039	32495	28386
foxo_g31_8L2NGG_wt_wtCGG_R5	TCGGCGGACCGCTCTCCTGCCGCCGTATCGGGCTCC	16273	13801	14785	24659	28161
foxo_g31_8L2NGG_wt_wtCGG_R6	TCGGCGGACCGCTCTCCTGCCGCCGTATCGGGCTCC	16974	24858	15524	32916	27423
foxo_g31_8L2NGG_wt_wtCGG_R7	TCGGCGGACCGCTCTCCTGCCGCCGTATCGGGCTCC	14456	17728	16097	32125	21364
foxo_g31_8L2NGG_wt_wtCGG_R8	TCGGCGGACCGCTCTCCTGCCGCCGTATCGGGCTCC	16146	16492	14709	25291	30554
foxo_g31_8L4GCd_wt_wtCGG_R1	TGCGCATACCGCTCTCCTGCCGCCGTATCGGGCTCC	5405	14146	4165	39023	16677
foxo_g31_8L4GCd_wt_wtCGG_R2	TGCGCATACCGCTCTCCTGCCGCCGTATCGGGCTCC	4847	11236	4771	32548	20418
foxo_g31_8L4GCd_wt_wtCGG_R3	TGCGCATACCGCTCTCCTGCCGCCGTATCGGGCTCC	4036	11724	4707	36092	16221
foxo_g31_8L4GCd_wt_wtCGG_R4	TGCGCATACCGCTCTCCTGCCGCCGTATCGGGCTCC	4361	15090	4971	36070	19804
foxo_g31_8L4GCd_wt_wtCGG_R5	TGCGCATACCGCTCTCCTGCCGCCGTATCGGGCTCC	3283	11596	3468	36848	15764
foxo_g31_8L4GCd_wt_wtCGG_R6	TGCGCATACCGCTCTCCTGCCGCCGTATCGGGCTCC	3904	13372	4481	33628	20477
foxo_g31_8L4GCd_wt_wtCGG_R7	TGCGCATACCGCTCTCCTGCCGCCGTATCGGGCTCC	4576	13729	5141	37489	19871
foxo_g31_8L4GCd_wt_wtCGG_R8	TGCGCATACCGCTCTCCTGCCGCCGTATCGGGCTCC	4586	14861	5640	36021	22215
foxo_g31_8L4GCp_wt_wtCGG_R1	TAAGCGCACCGCTCTCCTGCCGCCGTATCGGGCTCC	2967	9260	3289	31520	21350
foxo_g31_8L4GCp_wt_wtCGG_R2	TAAGCGCACCGCTCTCCTGCCGCCGTATCGGGCTCC	2920	12136	3001	32478	19390
foxo_g31_8L4GCp_wt_wtCGG_R3	TAAGCGCACCGCTCTCCTGCCGCCGTATCGGGCTCC	3311	13662	4058	35655	18199
foxo_g31_8L4GCp_wt_wtCGG_R4	TAAGCGCACCGCTCTCCTGCCGCCGTATCGGGCTCC	3685	12987	3815	34163	20829
foxo_g31_8L4GCp_wt_wtCGG_R5	TAAGCGCACCGCTCTCCTGCCGCCGTATCGGGCTCC	3398	11107	3563	35021	16630
foxo_g31_8L4GCp_wt_wtCGG_R6	TAAGCGCACCGCTCTCCTGCCGCCGTATCGGGCTCC	3047	9758	3648	34502	22373
foxo_g31_8L4GCp_wt_wtCGG_R7	TAAGCGCACCGCTCTCCTGCCGCCGTATCGGGCTCC	3535	13187	3542	32524	20004
foxo_g31_8L4GCp_wt_wtCGG_R8	TAAGCGCACCGCTCTCCTGCCGCCGTATCGGGCTCC	2934	11216	3196	31276	20543
foxo_g31_8L6GC_wt_wtCGG_R1	TGCGCGCACCGCTCTCCTGCCGCCGTATCGGGCTCC	3549	13269	3870	33985	17261
foxo_g31_8L6GC_wt_wtCGG_R2	TGCGCGCACCGCTCTCCTGCCGCCGTATCGGGCTCC	3696	10766	4252	34018	17294
foxo_g31_8L6GC_wt_wtCGG_R3	TGCGCGCACCGCTCTCCTGCCGCCGTATCGGGCTCC	3641	12386	4049	34536	16442
foxo_g31_8L6GC_wt_wtCGG_R4	TGCGCGCACCGCTCTCCTGCCGCCGTATCGGGCTCC	3272	11682	2995	34562	16137
foxo_g31_8L6GC_wt_wtCGG_R5	TGCGCGCACCGCTCTCCTGCCGCCGTATCGGGCTCC	3623	11110	3328	31329	19204
foxo_g31_8L6GC_wt_wtCGG_R6	TGCGCGCACCGCTCTCCTGCCGCCGTATCGGGCTCC	3880	12250	4301	35171	16498
foxo_g31_8L6GC_wt_wtCGG_R7	TGCGCGCACCGCTCTCCTGCCGCCGTATCGGGCTCC	4026	12437	3535	31438	20097
foxo_g31_8L6GC_wt_wtCGG_R8	TGCGCGCACCGCTCTCCTGCCGCCGTATCGGGCTCC	3233	8880	3602	21688	20709
foxo_g31_8L_pos10A_badTAC_R1	CTGCCACGGTACTCTCCTGCCTCCGTATCGGGCTCC	11240	14201	11095	15136	24472
foxo_g31_8L_pos10A_badTAC_R2	CTGCCACGGTACTCTCCTGCCTCCGTATCGGGCTCC	11668	15254	11278	13733	24995
foxo_g31_8L_pos10A_badTAC_R3	CTGCCACGGTACTCTCCTGCCTCCGTATCGGGCTCC	11345	20061	11946	21236	23251
foxo_g31_8L_pos10A_badTAC_R4	CTGCCACGGTACTCTCCTGCCTCCGTATCGGGCTCC	10690	18363	11775	19718	22637
foxo_g31_8L_pos10A_badTAC_R5	CTGCCACGGTACTCTCCTGCCTCCGTATCGGGCTCC	9951	14455	11468	12809	24272
foxo_g31_8L_pos10A_badTAC_R6	CTGCCACGGTACTCTCCTGCCTCCGTATCGGGCTCC	10228	18443	13291	15154	24320
foxo_g31_8L_pos10A_badTAC_R7	CTGCCACGGTACTCTCCTGCCTCCGTATCGGGCTCC	11850	17737	12540	20187	20416
foxo_g31_8L_pos10A_badTAC_R8	CTGCCACGGTACTCTCCTGCCTCCGTATCGGGCTCC	10032	18453	9702	21712	18625
foxo_g31_8L_pos10A_wtCGG_R1	CTGCCACGCCGCTCTCCTGCCTCCGTATCGGGCTCC	10559	16388	13503	36975	20996
foxo_g31_8L_pos10A_wtCGG_R2	CTGCCACGCCGCTCTCCTGCCTCCGTATCGGGCTCC	6939	19655	10012	36463	17126
foxo_g31_8L_pos10A_wtCGG_R3	CTGCCACGCCGCTCTCCTGCCTCCGTATCGGGCTCC	8604	17939	11243	36113	17975
foxo_g31_8L_pos10A_wtCGG_R4	CTGCCACGCCGCTCTCCTGCCTCCGTATCGGGCTCC	10624	17157	13264	35227	23083
foxo_g31_8L_pos10A_wtCGG_R5	CTGCCACGCCGCTCTCCTGCCTCCGTATCGGGCTCC	10141	11890	10968	31422	24770
foxo_g31_8L_pos10A_wtCGG_R6	CTGCCACGCCGCTCTCCTGCCTCCGTATCGGGCTCC	10518	13512	11444	30023	23902
foxo_g31_8L_pos10A_wtCGG_R7	CTGCCACGCCGCTCTCCTGCCTCCGTATCGGGCTCC	9534	16138	12921	31379	19492
foxo_g31_8L_pos10A_wtCGG_R8	CTGCCACGCCGCTCTCCTGCCTCCGTATCGGGCTCC	10523	14405	12621	32369	27856
foxo_g31_8L_pos10G_badTAC_R1	CTGCCACGGTACTCTCCTGCCCCCGTATCGGGCTCC	9965	15730	9163	13639	23756
foxo_g31_8L_pos10G_badTAC_R2	CTGCCACGGTACTCTCCTGCCCCCGTATCGGGCTCC	9771	18688	8848	21373	19212
foxo_g31_8L_pos10G_badTAC_R3	CTGCCACGGTACTCTCCTGCCCCCGTATCGGGCTCC	10552	17833	9475	15662	24537
foxo_g31_8L_pos10G_badTAC_R4	CTGCCACGGTACTCTCCTGCCCCCGTATCGGGCTCC	11020	17305	10431	14356	24302
foxo_g31_8L_pos10G_badTAC_R5	CTGCCACGGTACTCTCCTGCCCCCGTATCGGGCTCC	9772	16750	11315	14251	24909
foxo_g31_8L_pos10G_badTAC_R6	CTGCCACGGTACTCTCCTGCCCCCGTATCGGGCTCC	11028	17516	9364	18927	23704
foxo_g31_8L_pos10G_badTAC_R7	CTGCCACGGTACTCTCCTGCCCCCGTATCGGGCTCC	10024	12583	9165	10834	24277
foxo_g31_8L_pos10G_badTAC_R8	CTGCCACGGTACTCTCCTGCCCCCGTATCGGGCTCC	10023	18873	12299	17164	23838
foxo_g31_8L_pos10G_wtCGG_R1	CTGCCACGCCGCTCTCCTGCCCCCGTATCGGGCTCC	10601	13115	10304	22995	23115
foxo_g31_8L_pos10G_wtCGG_R2	CTGCCACGCCGCTCTCCTGCCCCCGTATCGGGCTCC	12255	14861	10793	27341	22719
foxo_g31_8L_pos10G_wtCGG_R3	CTGCCACGCCGCTCTCCTGCCCCCGTATCGGGCTCC	11533	14878	11509	25251	21476
foxo_g31_8L_pos10G_wtCGG_R4	CTGCCACGCCGCTCTCCTGCCCCCGTATCGGGCTCC	9938	17836	9957	31946	18165
foxo_g31_8L_pos10G_wtCGG_R5	CTGCCACGCCGCTCTCCTGCCCCCGTATCGGGCTCC	11248	15210	11183	30705	24262
foxo_g31_8L_pos10G_wtCGG_R6	CTGCCACGCCGCTCTCCTGCCCCCGTATCGGGCTCC	11979	15760	12015	30433	22720
foxo_g31_8L_pos10G_wtCGG_R7	CTGCCACGCCGCTCTCCTGCCCCCGTATCGGGCTCC	10264	11929	10139	24676	22094
foxo_g31_8L_pos10G_wtCGG_R8	CTGCCACGCCGCTCTCCTGCCCCCGTATCGGGCTCC	10718	17656	11316	30195	22595
foxo_g31_8L_pos10T_badTAC_R1	CTGCCACGGTACTCTCCTGCCACCGTATCGGGCTCC	12196	19627	11789	17445	24146
foxo_g31_8L_pos10T_badTAC_R2	CTGCCACGGTACTCTCCTGCCACCGTATCGGGCTCC	11119	21214	10712	17388	26090
foxo_g31_8L_pos10T_badTAC_R3	CTGCCACGGTACTCTCCTGCCACCGTATCGGGCTCC	11276	19079	11078	15769	26519
foxo_g31_8L_pos10T_badTAC_R4	CTGCCACGGTACTCTCCTGCCACCGTATCGGGCTCC	10515	13918	8111	12013	26799
foxo_g31_8L_pos10T_badTAC_R5	CTGCCACGGTACTCTCCTGCCACCGTATCGGGCTCC	11987	13376	9209	12794	24550
foxo_g31_8L_pos10T_badTAC_R6	CTGCCACGGTACTCTCCTGCCACCGTATCGGGCTCC	11112	18742	11254	14589	25313
foxo_g31_8L_pos10T_badTAC_R7	CTGCCACGGTACTCTCCTGCCACCGTATCGGGCTCC	11840	21201	9226	20179	19812
foxo_g31_8L_pos10T_badTAC_R8	CTGCCACGGTACTCTCCTGCCACCGTATCGGGCTCC	10128	19165	7972	18952	19496
foxo_g31_8L_pos10T_wtCGG_R1	CTGCCACGCCGCTCTCCTGCCACCGTATCGGGCTCC	10755	16970	10767	36501	19341
foxo_g31_8L_pos10T_wtCGG_R2	CTGCCACGCCGCTCTCCTGCCACCGTATCGGGCTCC	9805	18555	10322	36457	19584
foxo_g31_8L_pos10T_wtCGG_R3	CTGCCACGCCGCTCTCCTGCCACCGTATCGGGCTCC	10219	12139	11132	32765	19200
foxo_g31_8L_pos10T_wtCGG_R4	CTGCCACGCCGCTCTCCTGCCACCGTATCGGGCTCC	11372	14876	11901	36522	22354
foxo_g31_8L_pos10T_wtCGG_R5	CTGCCACGCCGCTCTCCTGCCACCGTATCGGGCTCC	10914	13312	10607	30659	24454
foxo_g31_8L_pos10T_wtCGG_R6	CTGCCACGCCGCTCTCCTGCCACCGTATCGGGCTCC	10657	21079	10081	37817	23039
foxo_g31_8L_pos10T_wtCGG_R7	CTGCCACGCCGCTCTCCTGCCACCGTATCGGGCTCC	8790	19259	11110	36273	20005
foxo_g31_8L_pos10T_wtCGG_R8	CTGCCACGCCGCTCTCCTGCCACCGTATCGGGCTCC	11218	15227	10817	30953	25274
foxo_g31_8L_pos11A_badTAC_R1	CTGCCACGGTACTCTCCTGCTGCCGTATCGGGCTCC	11923	19868	10743	18153	10637
foxo_g31_8L_pos11A_badTAC_R2	CTGCCACGGTACTCTCCTGCTGCCGTATCGGGCTCC	10323	15335	8206	14428	14069
foxo_g31_8L_pos11A_badTAC_R3	CTGCCACGGTACTCTCCTGCTGCCGTATCGGGCTCC	8826	18908	6315	19784	8565
foxo_g31_8L_pos11A_badTAC_R4	CTGCCACGGTACTCTCCTGCTGCCGTATCGGGCTCC	11416	19362	9311	16184	12939
foxo_g31_8L_pos11A_badTAC_R5	CTGCCACGGTACTCTCCTGCTGCCGTATCGGGCTCC	10408	16644	9223	13436	14084
foxo_g31_8L_pos11A_badTAC_R6	CTGCCACGGTACTCTCCTGCTGCCGTATCGGGCTCC	11085	20199	9948	15872	15142
foxo_g31_8L_pos11A_badTAC_R7	CTGCCACGGTACTCTCCTGCTGCCGTATCGGGCTCC	11180	20733	10191	18783	10768
foxo_g31_8L_pos11A_badTAC_R8	CTGCCACGGTACTCTCCTGCTGCCGTATCGGGCTCC	10554	20881	10464	15952	14285
foxo_g31_8L_pos11A_wtCGG_R1	CTGCCACGCCGCTCTCCTGCTGCCGTATCGGGCTCC	11097	19924	10495	37310	8545
foxo_g31_8L_pos11A_wtCGG_R2	CTGCCACGCCGCTCTCCTGCTGCCGTATCGGGCTCC	9944	18737	10185	38255	9876
foxo_g31_8L_pos11A_wtCGG_R3	CTGCCACGCCGCTCTCCTGCTGCCGTATCGGGCTCC	8200	17668	9770	38411	7305
foxo_g31_8L_pos11A_wtCGG_R4	CTGCCACGCCGCTCTCCTGCTGCCGTATCGGGCTCC	11275	17832	10748	36338	13050
foxo_g31_8L_pos11A_wtCGG_R5	CTGCCACGCCGCTCTCCTGCTGCCGTATCGGGCTCC	10628	13984	9810	35209	14253
foxo_g31_8L_pos11A_wtCGG_R6	CTGCCACGCCGCTCTCCTGCTGCCGTATCGGGCTCC	10277	19471	9691	35354	13858
foxo_g31_8L_pos11A_wtCGG_R7	CTGCCACGCCGCTCTCCTGCTGCCGTATCGGGCTCC	10599	18830	10703	37109	8682
foxo_g31_8L_pos11A_wtCGG_R8	CTGCCACGCCGCTCTCCTGCTGCCGTATCGGGCTCC	9949	12907	9539	31113	11816
foxo_g31_8L_pos11C_badTAC_R1	CTGCCACGGTACTCTCCTGCGGCCGTATCGGGCTCC	10992	12821	7666	10030	11752
foxo_g31_8L_pos11C_badTAC_R2	CTGCCACGGTACTCTCCTGCGGCCGTATCGGGCTCC	11061	21528	7489	20878	8692
foxo_g31_8L_pos11C_badTAC_R3	CTGCCACGGTACTCTCCTGCGGCCGTATCGGGCTCC	10470	14061	8434	11271	11784
foxo_g31_8L_pos11C_badTAC_R4	CTGCCACGGTACTCTCCTGCGGCCGTATCGGGCTCC	10139	20036	5104	20425	7198
foxo_g31_8L_pos11C_badTAC_R5	CTGCCACGGTACTCTCCTGCGGCCGTATCGGGCTCC	11934	19836	9381	17854	7705
foxo_g31_8L_pos11C_badTAC_R6	CTGCCACGGTACTCTCCTGCGGCCGTATCGGGCTCC	11018	15360	6668	10521	11660
foxo_g31_8L_pos11C_badTAC_R7	CTGCCACGGTACTCTCCTGCGGCCGTATCGGGCTCC	10755	15783	9579	11661	11740
foxo_g31_8L_pos11C_badTAC_R8	CTGCCACGGTACTCTCCTGCGGCCGTATCGGGCTCC	10129	14162	10066	12781	13283
foxo_g31_8L_pos11C_wtCGG_R1	CTGCCACGCCGCTCTCCTGCGGCCGTATCGGGCTCC	10797	15409	8823	28239	8413
foxo_g31_8L_pos11C_wtCGG_R2	CTGCCACGCCGCTCTCCTGCGGCCGTATCGGGCTCC	10472	14341	8968	28938	6930
foxo_g31_8L_pos11C_wtCGG_R3	CTGCCACGCCGCTCTCCTGCGGCCGTATCGGGCTCC	7060	16258	6909	35044	5394
foxo_g31_8L_pos11C_wtCGG_R4	CTGCCACGCCGCTCTCCTGCGGCCGTATCGGGCTCC	8538	15016	8409	32572	5182
foxo_g31_8L_pos11C_wtCGG_R5	CTGCCACGCCGCTCTCCTGCGGCCGTATCGGGCTCC	10542	10237	8310	25816	10798
foxo_g31_8L_pos11C_wtCGG_R6	CTGCCACGCCGCTCTCCTGCGGCCGTATCGGGCTCC	8998	14546	8168	31163	5807
foxo_g31_8L_pos11C_wtCGG_R7	CTGCCACGCCGCTCTCCTGCGGCCGTATCGGGCTCC	9896	15915	7898	34858	6472
foxo_g31_8L_pos11C_wtCGG_R8	CTGCCACGCCGCTCTCCTGCGGCCGTATCGGGCTCC	10584	16487	10129	31239	8938
foxo_g31_8L_pos11T_badTAC_R1	CTGCCACGGTACTCTCCTGCAGCCGTATCGGGCTCC	10572	21755	11692	17686	14567
foxo_g31_8L_pos11T_badTAC_R2	CTGCCACGGTACTCTCCTGCAGCCGTATCGGGCTCC	10432	19347	7536	23011	8237
foxo_g31_8L_pos11T_badTAC_R3	CTGCCACGGTACTCTCCTGCAGCCGTATCGGGCTCC	12443	20979	11019	17478	8878
foxo_g31_8L_pos11T_badTAC_R4	CTGCCACGGTACTCTCCTGCAGCCGTATCGGGCTCC	12135	21132	8910	15354	12482
foxo_g31_8L_pos11T_badTAC_R5	CTGCCACGGTACTCTCCTGCAGCCGTATCGGGCTCC	11972	19118	9775	19774	10289
foxo_g31_8L_pos11T_badTAC_R6	CTGCCACGGTACTCTCCTGCAGCCGTATCGGGCTCC	10316	13671	8266	11161	12466
foxo_g31_8L_pos11T_badTAC_R7	CTGCCACGGTACTCTCCTGCAGCCGTATCGGGCTCC	9398	14488	9199	12114	12398
foxo_g31_8L_pos11T_badTAC_R8	CTGCCACGGTACTCTCCTGCAGCCGTATCGGGCTCC	10295	19406	8316	20853	8894
foxo_g31_8L_pos11T_wtCGG_R1	CTGCCACGCCGCTCTCCTGCAGCCGTATCGGGCTCC	11213	17553	10706	31102	6445
foxo_g31_8L_pos11T_wtCGG_R2	CTGCCACGCCGCTCTCCTGCAGCCGTATCGGGCTCC	10780	13409	9744	27571	13015
foxo_g31_8L_pos11T_wtCGG_R3	CTGCCACGCCGCTCTCCTGCAGCCGTATCGGGCTCC	12795	18442	11045	29813	7289
foxo_g31_8L_pos11T_wtCGG_R4	CTGCCACGCCGCTCTCCTGCAGCCGTATCGGGCTCC	10532	14270	9148	27992	11750
foxo_g31_8L_pos11T_wtCGG_R5	CTGCCACGCCGCTCTCCTGCAGCCGTATCGGGCTCC	11222	15828	10370	27563	11219
foxo_g31_8L_pos11T_wtCGG_R6	CTGCCACGCCGCTCTCCTGCAGCCGTATCGGGCTCC	11393	12324	10666	25753	13508
foxo_g31_8L_pos11T_wtCGG_R7	CTGCCACGCCGCTCTCCTGCAGCCGTATCGGGCTCC	11050	17280	10898	31261	9976
foxo_g31_8L_pos11T_wtCGG_R8	CTGCCACGCCGCTCTCCTGCAGCCGTATCGGGCTCC	10247	15479	10808	30328	10980
foxo_g31_8L_pos12A_badTAC_R1	CTGCCACGGTACTCTCCTGTCGCCGTATCGGGCTCC	10916	21503	10244	16987	15141
foxo_g31_8L_pos12A_badTAC_R2	CTGCCACGGTACTCTCCTGTCGCCGTATCGGGCTCC	11805	20089	11328	20005	12832
foxo_g31_8L_pos12A_badTAC_R3	CTGCCACGGTACTCTCCTGTCGCCGTATCGGGCTCC	10164	19712	9623	15305	15607
foxo_g31_8L_pos12A_badTAC_R4	CTGCCACGGTACTCTCCTGTCGCCGTATCGGGCTCC	10546	19791	9799	14517	14867
foxo_g31_8L_pos12A_badTAC_R5	CTGCCACGGTACTCTCCTGTCGCCGTATCGGGCTCC	10790	21168	7598	20592	8923
foxo_g31_8L_pos12A_badTAC_R6	CTGCCACGGTACTCTCCTGTCGCCGTATCGGGCTCC	9901	18961	9019	16263	16779
foxo_g31_8L_pos12A_badTAC_R7	CTGCCACGGTACTCTCCTGTCGCCGTATCGGGCTCC	10889	19198	9321	20216	10814
foxo_g31_8L_pos12A_badTAC_R8	CTGCCACGGTACTCTCCTGTCGCCGTATCGGGCTCC	10703	20018	8907	21162	13042
foxo_g31_8L_pos12A_wtCGG_R1	CTGCCACGCCGCTCTCCTGTCGCCGTATCGGGCTCC	12858	19251	10100	35354	11500
foxo_g31_8L_pos12A_wtCGG_R2	CTGCCACGCCGCTCTCCTGTCGCCGTATCGGGCTCC	11058	14846	9354	32532	10913
foxo_g31_8L_pos12A_wtCGG_R3	CTGCCACGCCGCTCTCCTGTCGCCGTATCGGGCTCC	11158	17115	11264	35860	10978
foxo_g31_8L_pos12A_wtCGG_R4	CTGCCACGCCGCTCTCCTGTCGCCGTATCGGGCTCC	11026	17501	11409	31857	10770
foxo_g31_8L_pos12A_wtCGG_R5	CTGCCACGCCGCTCTCCTGTCGCCGTATCGGGCTCC	10658	12128	9648	23519	11708
foxo_g31_8L_pos12A_wtCGG_R6	CTGCCACGCCGCTCTCCTGTCGCCGTATCGGGCTCC	10067	18057	9840	40053	9877
foxo_g31_8L_pos12A_wtCGG_R7	CTGCCACGCCGCTCTCCTGTCGCCGTATCGGGCTCC	9552	13732	9706	34800	7037
foxo_g31_8L_pos12A_wtCGG_R8	CTGCCACGCCGCTCTCCTGTCGCCGTATCGGGCTCC	7489	19405	9735	37053	6399
foxo_g31_8L_pos12C_badTAC_R1	CTGCCACGGTACTCTCCTGGCGCCGTATCGGGCTCC	10344	19820	9408	17225	12938
foxo_g31_8L_pos12C_badTAC_R2	CTGCCACGGTACTCTCCTGGCGCCGTATCGGGCTCC	9965	11806	7344	9677	12371
foxo_g31_8L_pos12C_badTAC_R3	CTGCCACGGTACTCTCCTGGCGCCGTATCGGGCTCC	9043	13952	4898	17306	7204
foxo_g31_8L_pos12C_badTAC_R4	CTGCCACGGTACTCTCCTGGCGCCGTATCGGGCTCC	10479	16988	8861	15378	12676
foxo_g31_8L_pos12C_badTAC_R5	CTGCCACGGTACTCTCCTGGCGCCGTATCGGGCTCC	10628	17015	9814	15431	12925
foxo_g31_8L_pos12C_badTAC_R6	CTGCCACGGTACTCTCCTGGCGCCGTATCGGGCTCC	10952	18286	8438	18660	8207
foxo_g31_8L_pos12C_badTAC_R7	CTGCCACGGTACTCTCCTGGCGCCGTATCGGGCTCC	10267	16264	8132	13265	12291
foxo_g31_8L_pos12C_badTAC_R8	CTGCCACGGTACTCTCCTGGCGCCGTATCGGGCTCC	11581	17162	9172	17514	9135
foxo_g31_8L_pos12C_wtCGG_R1	CTGCCACGCCGCTCTCCTGGCGCCGTATCGGGCTCC	11520	15197	9493	31885	11516
foxo_g31_8L_pos12C_wtCGG_R2	CTGCCACGCCGCTCTCCTGGCGCCGTATCGGGCTCC	9972	17516	9767	29436	11529
foxo_g31_8L_pos12C_wtCGG_R3	CTGCCACGCCGCTCTCCTGGCGCCGTATCGGGCTCC	9606	13694	8066	21137	10723
foxo_g31_8L_pos12C_wtCGG_R4	CTGCCACGCCGCTCTCCTGGCGCCGTATCGGGCTCC	10213	17577	9864	30631	10668
foxo_g31_8L_pos12C_wtCGG_R5	CTGCCACGCCGCTCTCCTGGCGCCGTATCGGGCTCC	9137	12843	8745	27833	11393
foxo_g31_8L_pos12C_wtCGG_R6	CTGCCACGCCGCTCTCCTGGCGCCGTATCGGGCTCC	8792	17250	9045	32874	6149
foxo_g31_8L_pos12C_wtCGG_R7	CTGCCACGCCGCTCTCCTGGCGCCGTATCGGGCTCC	9838	13506	8603	29915	11512
foxo_g31_8L_pos12C_wtCGG_R8	CTGCCACGCCGCTCTCCTGGCGCCGTATCGGGCTCC	10531	11549	9031	26130	11482
foxo_g31_8L_pos12T_badTAC_R1	CTGCCACGGTACTCTCCTGACGCCGTATCGGGCTCC	10820	21403	7231	22122	9695
foxo_g31_8L_pos12T_badTAC_R2	CTGCCACGGTACTCTCCTGACGCCGTATCGGGCTCC	11732	19897	9369	14452	14090
foxo_g31_8L_pos12T_badTAC_R3	CTGCCACGGTACTCTCCTGACGCCGTATCGGGCTCC	11680	14202	9724	12161	14232
foxo_g31_8L_pos12T_badTAC_R4	CTGCCACGGTACTCTCCTGACGCCGTATCGGGCTCC	12569	21732	9830	19835	10237
foxo_g31_8L_pos12T_badTAC_R5	CTGCCACGGTACTCTCCTGACGCCGTATCGGGCTCC	11375	17433	8713	20594	10620
foxo_g31_8L_pos12T_badTAC_R6	CTGCCACGGTACTCTCCTGACGCCGTATCGGGCTCC	9847	16345	5058	19340	8647
foxo_g31_8L_pos12T_badTAC_R7	CTGCCACGGTACTCTCCTGACGCCGTATCGGGCTCC	10432	21600	7475	20480	8432
foxo_g31_8L_pos12T_badTAC_R8	CTGCCACGGTACTCTCCTGACGCCGTATCGGGCTCC	11528	21260	8707	20967	12449
foxo_g31_8L_pos12T_wtCGG_R1	CTGCCACGCCGCTCTCCTGACGCCGTATCGGGCTCC	10974	15598	8409	32396	9499
foxo_g31_8L_pos12T_wtCGG_R2	CTGCCACGCCGCTCTCCTGACGCCGTATCGGGCTCC	11703	12867	9711	26878	11678
foxo_g31_8L_pos12T_wtCGG_R3	CTGCCACGCCGCTCTCCTGACGCCGTATCGGGCTCC	10604	15904	10484	32142	7037
foxo_g31_8L_pos12T_wtCGG_R4	CTGCCACGCCGCTCTCCTGACGCCGTATCGGGCTCC	12115	18590	10860	32074	10931
foxo_g31_8L_pos12T_wtCGG_R5	CTGCCACGCCGCTCTCCTGACGCCGTATCGGGCTCC	8733	20349	9180	32991	6498
foxo_g31_8L_pos12T_wtCGG_R6	CTGCCACGCCGCTCTCCTGACGCCGTATCGGGCTCC	11213	20022	11723	29651	11993
foxo_g31_8L_pos12T_wtCGG_R7	CTGCCACGCCGCTCTCCTGACGCCGTATCGGGCTCC	10525	15778	9601	24498	9060
foxo_g31_8L_pos12T_wtCGG_R8	CTGCCACGCCGCTCTCCTGACGCCGTATCGGGCTCC	9737	16724	10329	32069	7072
foxo_g31_8L_pos13A_badTAC_R1	CTGCCACGGTACTCTCCTTCCGCCGTATCGGGCTCC	10760	19165	11475	20048	19263
foxo_g31_8L_pos13A_badTAC_R2	CTGCCACGGTACTCTCCTTCCGCCGTATCGGGCTCC	12479	20370	11609	19830	23534
foxo_g31_8L_pos13A_badTAC_R3	CTGCCACGGTACTCTCCTTCCGCCGTATCGGGCTCC	11561	16977	10679	14799	27414
foxo_g31_8L_pos13A_badTAC_R4	CTGCCACGGTACTCTCCTTCCGCCGTATCGGGCTCC	11110	11514	10766	11619	26351
foxo_g31_8L_pos13A_badTAC_R5	CTGCCACGGTACTCTCCTTCCGCCGTATCGGGCTCC	11489	19045	9522	16638	23016
foxo_g31_8L_pos13A_badTAC_R6	CTGCCACGGTACTCTCCTTCCGCCGTATCGGGCTCC	10743	20933	10228	22832	24129
foxo_g31_8L_pos13A_badTAC_R7	CTGCCACGGTACTCTCCTTCCGCCGTATCGGGCTCC	11064	13291	10322	12782	26931
foxo_g31_8L_pos13A_badTAC_R8	CTGCCACGGTACTCTCCTTCCGCCGTATCGGGCTCC	11301	20109	12637	16125	25779
foxo_g31_8L_pos13A_wtCGG_R1	CTGCCACGCCGCTCTCCTTCCGCCGTATCGGGCTCC	8301	18779	10357	30241	18189
foxo_g31_8L_pos13A_wtCGG_R2	CTGCCACGCCGCTCTCCTTCCGCCGTATCGGGCTCC	10912	13449	11170	24312	22611
foxo_g31_8L_pos13A_wtCGG_R3	CTGCCACGCCGCTCTCCTTCCGCCGTATCGGGCTCC	11311	19114	12343	28205	22818
foxo_g31_8L_pos13A_wtCGG_R4	CTGCCACGCCGCTCTCCTTCCGCCGTATCGGGCTCC	10987	15325	11056	24448	23511
foxo_g31_8L_pos13A_wtCGG_R5	CTGCCACGCCGCTCTCCTTCCGCCGTATCGGGCTCC	11963	17968	13220	28000	21384
foxo_g31_8L_pos13A_wtCGG_R6	CTGCCACGCCGCTCTCCTTCCGCCGTATCGGGCTCC	8848	18191	9752	31657	18372
foxo_g31_8L_pos13A_wtCGG_R7	CTGCCACGCCGCTCTCCTTCCGCCGTATCGGGCTCC	11796	20039	11582	32367	23480
foxo_g31_8L_pos13A_wtCGG_R8	CTGCCACGCCGCTCTCCTTCCGCCGTATCGGGCTCC	11000	18368	13361	28407	22922
foxo_g31_8L_pos13G_badTAC_R1	CTGCCACGGTACTCTCCTCCCGCCGTATCGGGCTCC	10307	15280	11319	12553	23326
foxo_g31_8L_pos13G_badTAC_R2	CTGCCACGGTACTCTCCTCCCGCCGTATCGGGCTCC	12059	19991	12383	21192	21892
foxo_g31_8L_pos13G_badTAC_R3	CTGCCACGGTACTCTCCTCCCGCCGTATCGGGCTCC	10325	20890	11343	20164	18495
foxo_g31_8L_pos13G_badTAC_R4	CTGCCACGGTACTCTCCTCCCGCCGTATCGGGCTCC	11016	14149	11425	12826	24094
foxo_g31_8L_pos13G_badTAC_R5	CTGCCACGGTACTCTCCTCCCGCCGTATCGGGCTCC	10532	19561	13155	15565	24887
foxo_g31_8L_pos13G_badTAC_R6	CTGCCACGGTACTCTCCTCCCGCCGTATCGGGCTCC	11187	18375	12551	16240	24227
foxo_g31_8L_pos13G_badTAC_R7	CTGCCACGGTACTCTCCTCCCGCCGTATCGGGCTCC	9310	19760	7081	21166	18230
foxo_g31_8L_pos13G_badTAC_R8	CTGCCACGGTACTCTCCTCCCGCCGTATCGGGCTCC	12207	20563	13191	20024	19430
foxo_g31_8L_pos13G_wtCGG_R1	CTGCCACGCCGCTCTCCTCCCGCCGTATCGGGCTCC	13227	18690	14964	24336	17412
foxo_g31_8L_pos13G_wtCGG_R2	CTGCCACGCCGCTCTCCTCCCGCCGTATCGGGCTCC	10865	18039	13674	24156	20783
foxo_g31_8L_pos13G_wtCGG_R3	CTGCCACGCCGCTCTCCTCCCGCCGTATCGGGCTCC	7798	15308	10180	26962	16075
foxo_g31_8L_pos13G_wtCGG_R4	CTGCCACGCCGCTCTCCTCCCGCCGTATCGGGCTCC	11307	13495	10864	18931	21112
foxo_g31_8L_pos13G_wtCGG_R5	CTGCCACGCCGCTCTCCTCCCGCCGTATCGGGCTCC	12119	12345	13554	20841	23729
foxo_g31_8L_pos13G_wtCGG_R6	CTGCCACGCCGCTCTCCTCCCGCCGTATCGGGCTCC	11180	15073	12254	20584	23737
foxo_g31_8L_pos13G_wtCGG_R7	CTGCCACGCCGCTCTCCTCCCGCCGTATCGGGCTCC	12023	16714	12614	27344	20786
foxo_g31_8L_pos13G_wtCGG_R8	CTGCCACGCCGCTCTCCTCCCGCCGTATCGGGCTCC	12144	17980	14256	25082	20582
foxo_g31_8L_pos13T_badTAC_R1	CTGCCACGGTACTCTCCTACCGCCGTATCGGGCTCC	12923	20585	11600	21361	25995
foxo_g31_8L_pos13T_badTAC_R2	CTGCCACGGTACTCTCCTACCGCCGTATCGGGCTCC	11811	18611	11767	14130	25748
foxo_g31_8L_pos13T_badTAC_R3	CTGCCACGGTACTCTCCTACCGCCGTATCGGGCTCC	13455	21259	13371	18548	27102
foxo_g31_8L_pos13T_badTAC_R4	CTGCCACGGTACTCTCCTACCGCCGTATCGGGCTCC	11865	12430	11802	13097	27728
foxo_g31_8L_pos13T_badTAC_R5	CTGCCACGGTACTCTCCTACCGCCGTATCGGGCTCC	12610	22343	10850	20774	21233
foxo_g31_8L_pos13T_badTAC_R6	CTGCCACGGTACTCTCCTACCGCCGTATCGGGCTCC	13888	17734	12600	20419	25228
foxo_g31_8L_pos13T_badTAC_R7	CTGCCACGGTACTCTCCTACCGCCGTATCGGGCTCC	12656	18711	13562	16813	28689
foxo_g31_8L_pos13T_badTAC_R8	CTGCCACGGTACTCTCCTACCGCCGTATCGGGCTCC	12746	20107	14869	18871	26313
foxo_g31_8L_pos13T_wtCGG_R1	CTGCCACGCCGCTCTCCTACCGCCGTATCGGGCTCC	10986	18424	11113	32914	24429
foxo_g31_8L_pos13T_wtCGG_R2	CTGCCACGCCGCTCTCCTACCGCCGTATCGGGCTCC	11305	13879	10531	34391	18843
foxo_g31_8L_pos13T_wtCGG_R3	CTGCCACGCCGCTCTCCTACCGCCGTATCGGGCTCC	10421	12464	10685	33247	27184
foxo_g31_8L_pos13T_wtCGG_R4	CTGCCACGCCGCTCTCCTACCGCCGTATCGGGCTCC	11870	17125	12275	33493	22381
foxo_g31_8L_pos13T_wtCGG_R5	CTGCCACGCCGCTCTCCTACCGCCGTATCGGGCTCC	9619	17348	11523	32951	23879
foxo_g31_8L_pos13T_wtCGG_R6	CTGCCACGCCGCTCTCCTACCGCCGTATCGGGCTCC	11229	17653	11444	31338	22731
foxo_g31_8L_pos13T_wtCGG_R7	CTGCCACGCCGCTCTCCTACCGCCGTATCGGGCTCC	11813	16662	13230	35876	26470
foxo_g31_8L_pos13T_wtCGG_R8	CTGCCACGCCGCTCTCCTACCGCCGTATCGGGCTCC	10284	15333	10723	33807	23739
foxo_g31_8L_pos14C_badTAC_R1	CTGCCACGGTACTCTCCGGCCGCCGTATCGGGCTCC	10893	20748	8603	17441	19629
foxo_g31_8L_pos14C_badTAC_R2	CTGCCACGGTACTCTCCGGCCGCCGTATCGGGCTCC	8990	14573	5224	17345	17718
foxo_g31_8L_pos14C_badTAC_R3	CTGCCACGGTACTCTCCGGCCGCCGTATCGGGCTCC	9890	18342	9738	15902	21387
foxo_g31_8L_pos14C_badTAC_R4	CTGCCACGGTACTCTCCGGCCGCCGTATCGGGCTCC	9862	13785	9711	17332	21195
foxo_g31_8L_pos14C_badTAC_R5	CTGCCACGGTACTCTCCGGCCGCCGTATCGGGCTCC	10011	17324	7702	12522	22552
foxo_g31_8L_pos14C_badTAC_R6	CTGCCACGGTACTCTCCGGCCGCCGTATCGGGCTCC	9952	17107	8735	11928	21843
foxo_g31_8L_pos14C_badTAC_R7	CTGCCACGGTACTCTCCGGCCGCCGTATCGGGCTCC	8776	20177	7019	17912	17161
foxo_g31_8L_pos14C_badTAC_R8	CTGCCACGGTACTCTCCGGCCGCCGTATCGGGCTCC	9892	17570	8919	12582	24011
foxo_g31_8L_pos14C_wtCGG_R1	CTGCCACGCCGCTCTCCGGCCGCCGTATCGGGCTCC	9024	18285	7350	20349	15331
foxo_g31_8L_pos14C_wtCGG_R2	CTGCCACGCCGCTCTCCGGCCGCCGTATCGGGCTCC	8252	12222	8603	16911	22638
foxo_g31_8L_pos14C_wtCGG_R3	CTGCCACGCCGCTCTCCGGCCGCCGTATCGGGCTCC	11257	16656	9119	21759	16648
foxo_g31_8L_pos14C_wtCGG_R4	CTGCCACGCCGCTCTCCGGCCGCCGTATCGGGCTCC	10305	14786	8774	15622	19635
foxo_g31_8L_pos14C_wtCGG_R5	CTGCCACGCCGCTCTCCGGCCGCCGTATCGGGCTCC	10502	16385	9473	21618	19930
foxo_g31_8L_pos14C_wtCGG_R6	CTGCCACGCCGCTCTCCGGCCGCCGTATCGGGCTCC	7157	15441	8817	23262	14912
foxo_g31_8L_pos14C_wtCGG_R7	CTGCCACGCCGCTCTCCGGCCGCCGTATCGGGCTCC	9585	16948	9113	22346	15800
foxo_g31_8L_pos14C_wtCGG_R8	CTGCCACGCCGCTCTCCGGCCGCCGTATCGGGCTCC	10590	15674	9278	20831	21076
foxo_g31_8L_pos14G_badTAC_R1	CTGCCACGGTACTCTCCCGCCGCCGTATCGGGCTCC	11095	20262	10367	17041	24667
foxo_g31_8L_pos14G_badTAC_R2	CTGCCACGGTACTCTCCCGCCGCCGTATCGGGCTCC	11524	18314	11837	19980	24025
foxo_g31_8L_pos14G_badTAC_R3	CTGCCACGGTACTCTCCCGCCGCCGTATCGGGCTCC	11611	18325	9522	15924	25202
foxo_g31_8L_pos14G_badTAC_R4	CTGCCACGGTACTCTCCCGCCGCCGTATCGGGCTCC	10537	15018	9340	13796	25068
foxo_g31_8L_pos14G_badTAC_R5	CTGCCACGGTACTCTCCCGCCGCCGTATCGGGCTCC	10737	20622	12248	17658	24956
foxo_g31_8L_pos14G_badTAC_R6	CTGCCACGGTACTCTCCCGCCGCCGTATCGGGCTCC	13317	17459	10965	16469	22322
foxo_g31_8L_pos14G_badTAC_R7	CTGCCACGGTACTCTCCCGCCGCCGTATCGGGCTCC	9801	20685	7756	20225	19971
foxo_g31_8L_pos14G_badTAC_R8	CTGCCACGGTACTCTCCCGCCGCCGTATCGGGCTCC	10603	19153	12082	19485	25675
foxo_g31_8L_pos14G_wtCGG_R1	CTGCCACGCCGCTCTCCCGCCGCCGTATCGGGCTCC	8016	18397	9228	29185	16288
foxo_g31_8L_pos14G_wtCGG_R2	CTGCCACGCCGCTCTCCCGCCGCCGTATCGGGCTCC	7400	18173	9429	29520	17917
foxo_g31_8L_pos14G_wtCGG_R3	CTGCCACGCCGCTCTCCCGCCGCCGTATCGGGCTCC	8242	13924	9366	27347	17418
foxo_g31_8L_pos14G_wtCGG_R4	CTGCCACGCCGCTCTCCCGCCGCCGTATCGGGCTCC	9849	17953	9973	28747	17889
foxo_g31_8L_pos14G_wtCGG_R5	CTGCCACGCCGCTCTCCCGCCGCCGTATCGGGCTCC	10455	15393	10693	27251	20854
foxo_g31_8L_pos14G_wtCGG_R6	CTGCCACGCCGCTCTCCCGCCGCCGTATCGGGCTCC	12163	16645	10356	23834	22944
foxo_g31_8L_pos14G_wtCGG_R7	CTGCCACGCCGCTCTCCCGCCGCCGTATCGGGCTCC	12011	19453	11435	25478	20596
foxo_g31_8L_pos14G_wtCGG_R8	CTGCCACGCCGCTCTCCCGCCGCCGTATCGGGCTCC	7742	16165	8016	28749	17983
foxo_g31_8L_pos14T_badTAC_R1	CTGCCACGGTACTCTCCAGCCGCCGTATCGGGCTCC	12557	22419	10811	20124	21372
foxo_g31_8L_pos14T_badTAC_R2	CTGCCACGGTACTCTCCAGCCGCCGTATCGGGCTCC	11951	14365	8380	13183	24770
foxo_g31_8L_pos14T_badTAC_R3	CTGCCACGGTACTCTCCAGCCGCCGTATCGGGCTCC	10841	17426	8558	12428	24092
foxo_g31_8L_pos14T_badTAC_R4	CTGCCACGGTACTCTCCAGCCGCCGTATCGGGCTCC	11808	20487	9147	16975	24687
foxo_g31_8L_pos14T_badTAC_R5	CTGCCACGGTACTCTCCAGCCGCCGTATCGGGCTCC	10722	20290	10986	20174	23325
foxo_g31_8L_pos14T_badTAC_R6	CTGCCACGGTACTCTCCAGCCGCCGTATCGGGCTCC	11148	12588	9354	11143	28647
foxo_g31_8L_pos14T_badTAC_R7	CTGCCACGGTACTCTCCAGCCGCCGTATCGGGCTCC	10508	19763	10804	17705	25770
foxo_g31_8L_pos14T_badTAC_R8	CTGCCACGGTACTCTCCAGCCGCCGTATCGGGCTCC	10978	18554	9954	16208	25550
foxo_g31_8L_pos14T_wtCGG_R1	CTGCCACGCCGCTCTCCAGCCGCCGTATCGGGCTCC	9092	12191	8661	18196	23084
foxo_g31_8L_pos14T_wtCGG_R2	CTGCCACGCCGCTCTCCAGCCGCCGTATCGGGCTCC	9778	19190	9429	27228	20116
foxo_g31_8L_pos14T_wtCGG_R3	CTGCCACGCCGCTCTCCAGCCGCCGTATCGGGCTCC	7293	12486	6938	27139	19590
foxo_g31_8L_pos14T_wtCGG_R4	CTGCCACGCCGCTCTCCAGCCGCCGTATCGGGCTCC	10281	13867	8720	19207	23057
foxo_g31_8L_pos14T_wtCGG_R5	CTGCCACGCCGCTCTCCAGCCGCCGTATCGGGCTCC	9981	15363	8885	19584	22753
foxo_g31_8L_pos14T_wtCGG_R6	CTGCCACGCCGCTCTCCAGCCGCCGTATCGGGCTCC	11474	17952	10079	26485	18520
foxo_g31_8L_pos14T_wtCGG_R7	CTGCCACGCCGCTCTCCAGCCGCCGTATCGGGCTCC	10115	13387	8285	18154	23529
foxo_g31_8L_pos14T_wtCGG_R8	CTGCCACGCCGCTCTCCAGCCGCCGTATCGGGCTCC	10274	14100	8857	19739	23238
foxo_g31_8L_pos15A_badTAC_R1	CTGCCACGGTACTCTCTTGCCGCCGTATCGGGCTCC	11372	16150	8535	11805	24507
foxo_g31_8L_pos15A_badTAC_R2	CTGCCACGGTACTCTCTTGCCGCCGTATCGGGCTCC	12466	17447	10693	18051	20882
foxo_g31_8L_pos15A_badTAC_R3	CTGCCACGGTACTCTCTTGCCGCCGTATCGGGCTCC	9725	19206	6672	19533	19900
foxo_g31_8L_pos15A_badTAC_R4	CTGCCACGGTACTCTCTTGCCGCCGTATCGGGCTCC	10570	21245	8229	22213	19308
foxo_g31_8L_pos15A_badTAC_R5	CTGCCACGGTACTCTCTTGCCGCCGTATCGGGCTCC	10981	18453	11461	19032	21336
foxo_g31_8L_pos15A_badTAC_R6	CTGCCACGGTACTCTCTTGCCGCCGTATCGGGCTCC	9747	20595	9384	20712	19547
foxo_g31_8L_pos15A_badTAC_R7	CTGCCACGGTACTCTCTTGCCGCCGTATCGGGCTCC	10191	21861	8540	19831	18738
foxo_g31_8L_pos15A_badTAC_R8	CTGCCACGGTACTCTCTTGCCGCCGTATCGGGCTCC	10179	19161	9685	12865	23669
foxo_g31_8L_pos15A_wtCGG_R1	CTGCCACGCCGCTCTCTTGCCGCCGTATCGGGCTCC	10468	17798	11510	30374	23680
foxo_g31_8L_pos15A_wtCGG_R2	CTGCCACGCCGCTCTCTTGCCGCCGTATCGGGCTCC	8704	19241	9933	36290	18556
foxo_g31_8L_pos15A_wtCGG_R3	CTGCCACGCCGCTCTCTTGCCGCCGTATCGGGCTCC	10728	17936	12117	30546	19547
foxo_g31_8L_pos15A_wtCGG_R4	CTGCCACGCCGCTCTCTTGCCGCCGTATCGGGCTCC	9273	18381	9733	34617	19698
foxo_g31_8L_pos15A_wtCGG_R5	CTGCCACGCCGCTCTCTTGCCGCCGTATCGGGCTCC	10324	16788	11316	25371	21521
foxo_g31_8L_pos15A_wtCGG_R6	CTGCCACGCCGCTCTCTTGCCGCCGTATCGGGCTCC	10462	17540	12126	32086	18752
foxo_g31_8L_pos15A_wtCGG_R7	CTGCCACGCCGCTCTCTTGCCGCCGTATCGGGCTCC	11768	17726	10933	29219	20894
foxo_g31_8L_pos15A_wtCGG_R8	CTGCCACGCCGCTCTCTTGCCGCCGTATCGGGCTCC	9841	19776	11749	29701	22894
foxo_g31_8L_pos15C_badTAC_R1	CTGCCACGGTACTCTCGTGCCGCCGTATCGGGCTCC	9993	15051	9696	10019	24921
foxo_g31_8L_pos15C_badTAC_R2	CTGCCACGGTACTCTCGTGCCGCCGTATCGGGCTCC	9985	19458	10750	11238	24415
foxo_g31_8L_pos15C_badTAC_R3	CTGCCACGGTACTCTCGTGCCGCCGTATCGGGCTCC	10819	18613	10759	15931	22802
foxo_g31_8L_pos15C_badTAC_R4	CTGCCACGGTACTCTCGTGCCGCCGTATCGGGCTCC	9653	13747	9438	9374	24834
foxo_g31_8L_pos15C_badTAC_R5	CTGCCACGGTACTCTCGTGCCGCCGTATCGGGCTCC	10910	17868	11804	16754	23644
foxo_g31_8L_pos15C_badTAC_R6	CTGCCACGGTACTCTCGTGCCGCCGTATCGGGCTCC	10264	16592	10231	10556	23790
foxo_g31_8L_pos15C_badTAC_R7	CTGCCACGGTACTCTCGTGCCGCCGTATCGGGCTCC	9060	16740	11273	12214	23555
foxo_g31_8L_pos15C_badTAC_R8	CTGCCACGGTACTCTCGTGCCGCCGTATCGGGCTCC	10630	16813	9729	12429	24041
foxo_g31_8L_pos15C_wtCGG_R1	CTGCCACGCCGCTCTCGTGCCGCCGTATCGGGCTCC	9956	14737	10827	15509	22197
foxo_g31_8L_pos15C_wtCGG_R2	CTGCCACGCCGCTCTCGTGCCGCCGTATCGGGCTCC	9821	17683	11012	19195	23523
foxo_g31_8L_pos15C_wtCGG_R3	CTGCCACGCCGCTCTCGTGCCGCCGTATCGGGCTCC	9376	11875	10734	15347	22813
foxo_g31_8L_pos15C_wtCGG_R4	CTGCCACGCCGCTCTCGTGCCGCCGTATCGGGCTCC	8090	15887	11244	16665	22013
foxo_g31_8L_pos15C_wtCGG_R5	CTGCCACGCCGCTCTCGTGCCGCCGTATCGGGCTCC	8171	17590	11873	21333	19830
foxo_g31_8L_pos15C_wtCGG_R6	CTGCCACGCCGCTCTCGTGCCGCCGTATCGGGCTCC	8937	15973	11872	20695	21727
foxo_g31_8L_pos15C_wtCGG_R7	CTGCCACGCCGCTCTCGTGCCGCCGTATCGGGCTCC	9753	15889	11463	16441	22010
foxo_g31_8L_pos15C_wtCGG_R8	CTGCCACGCCGCTCTCGTGCCGCCGTATCGGGCTCC	10005	18342	10886	23563	20682
foxo_g31_8L_pos15T_badTAC_R1	CTGCCACGGTACTCTCATGCCGCCGTATCGGGCTCC	9620	17788	9061	12988	25491
foxo_g31_8L_pos15T_badTAC_R2	CTGCCACGGTACTCTCATGCCGCCGTATCGGGCTCC	11121	19784	9953	17893	24542
foxo_g31_8L_pos15T_badTAC_R3	CTGCCACGGTACTCTCATGCCGCCGTATCGGGCTCC	9795	19126	10771	14689	25130
foxo_g31_8L_pos15T_badTAC_R4	CTGCCACGGTACTCTCATGCCGCCGTATCGGGCTCC	9834	20160	8829	20661	24960
foxo_g31_8L_pos15T_badTAC_R5	CTGCCACGGTACTCTCATGCCGCCGTATCGGGCTCC	10075	19190	10304	12978	25501
foxo_g31_8L_pos15T_badTAC_R6	CTGCCACGGTACTCTCATGCCGCCGTATCGGGCTCC	8840	18564	7236	18012	19913
foxo_g31_8L_pos15T_badTAC_R7	CTGCCACGGTACTCTCATGCCGCCGTATCGGGCTCC	10301	15651	9058	11773	29181
foxo_g31_8L_pos15T_badTAC_R8	CTGCCACGGTACTCTCATGCCGCCGTATCGGGCTCC	9404	13351	8007	11104	29080
foxo_g31_8L_pos15T_wtCGG_R1	CTGCCACGCCGCTCTCATGCCGCCGTATCGGGCTCC	9411	18177	9983	22237	22467
foxo_g31_8L_pos15T_wtCGG_R2	CTGCCACGCCGCTCTCATGCCGCCGTATCGGGCTCC	9448	11788	8178	18175	25933
foxo_g31_8L_pos15T_wtCGG_R3	CTGCCACGCCGCTCTCATGCCGCCGTATCGGGCTCC	9576	13154	8047	17736	21413
foxo_g31_8L_pos15T_wtCGG_R4	CTGCCACGCCGCTCTCATGCCGCCGTATCGGGCTCC	9265	14889	8967	21623	19853
foxo_g31_8L_pos15T_wtCGG_R5	CTGCCACGCCGCTCTCATGCCGCCGTATCGGGCTCC	10217	18606	9504	21790	21477
foxo_g31_8L_pos15T_wtCGG_R6	CTGCCACGCCGCTCTCATGCCGCCGTATCGGGCTCC	9563	14279	9233	20397	22332
foxo_g31_8L_pos15T_wtCGG_R7	CTGCCACGCCGCTCTCATGCCGCCGTATCGGGCTCC	9705	17312	10128	21783	23945
foxo_g31_8L_pos15T_wtCGG_R8	CTGCCACGCCGCTCTCATGCCGCCGTATCGGGCTCC	9597	17115	8805	21267	21693
foxo_g31_8L_pos16A_badTAC_R1	CTGCCACGGTACTCTTCTGCCGCCGTATCGGGCTCC	11560	17258	9195	15086	24596
foxo_g31_8L_pos16A_badTAC_R2	CTGCCACGGTACTCTTCTGCCGCCGTATCGGGCTCC	11564	18958	9052	16885	20643
foxo_g31_8L_pos16A_badTAC_R3	CTGCCACGGTACTCTTCTGCCGCCGTATCGGGCTCC	10255	20886	8394	20086	20747
foxo_g31_8L_pos16A_badTAC_R4	CTGCCACGGTACTCTTCTGCCGCCGTATCGGGCTCC	10616	18343	11212	17480	27044
foxo_g31_8L_pos16A_badTAC_R5	CTGCCACGGTACTCTTCTGCCGCCGTATCGGGCTCC	12423	17045	8952	13904	25587
foxo_g31_8L_pos16A_badTAC_R6	CTGCCACGGTACTCTTCTGCCGCCGTATCGGGCTCC	11256	16774	8727	11508	25806
foxo_g31_8L_pos16A_badTAC_R7	CTGCCACGGTACTCTTCTGCCGCCGTATCGGGCTCC	10609	15448	10937	13647	29586
foxo_g31_8L_pos16A_badTAC_R8	CTGCCACGGTACTCTTCTGCCGCCGTATCGGGCTCC	11337	19118	11390	20044	21852
foxo_g31_8L_pos16A_wtCGG_R1	CTGCCACGCCGCTCTTCTGCCGCCGTATCGGGCTCC	12859	15004	11723	35106	22850
foxo_g31_8L_pos16A_wtCGG_R2	CTGCCACGCCGCTCTTCTGCCGCCGTATCGGGCTCC	8364	19741	8825	36529	18593
foxo_g31_8L_pos16A_wtCGG_R3	CTGCCACGCCGCTCTTCTGCCGCCGTATCGGGCTCC	10368	18432	9120	33102	24003
foxo_g31_8L_pos16A_wtCGG_R4	CTGCCACGCCGCTCTTCTGCCGCCGTATCGGGCTCC	8896	20049	9624	36049	18372
foxo_g31_8L_pos16A_wtCGG_R5	CTGCCACGCCGCTCTTCTGCCGCCGTATCGGGCTCC	9315	16247	9954	34360	17660
foxo_g31_8L_pos16A_wtCGG_R6	CTGCCACGCCGCTCTTCTGCCGCCGTATCGGGCTCC	11427	18346	10500	31159	22404
foxo_g31_8L_pos16A_wtCGG_R7	CTGCCACGCCGCTCTTCTGCCGCCGTATCGGGCTCC	10863	13842	10725	33672	27862
foxo_g31_8L_pos16A_wtCGG_R8	CTGCCACGCCGCTCTTCTGCCGCCGTATCGGGCTCC	11031	16004	11131	36158	22261
foxo_g31_8L_pos16C_badTAC_R1	CTGCCACGGTACTCTGCTGCCGCCGTATCGGGCTCC	9271	14147	8503	11044	27155
foxo_g31_8L_pos16C_badTAC_R2	CTGCCACGGTACTCTGCTGCCGCCGTATCGGGCTCC	10831	19609	9259	12890	22115
foxo_g31_8L_pos16C_badTAC_R3	CTGCCACGGTACTCTGCTGCCGCCGTATCGGGCTCC	11856	18173	9465	13487	23643
foxo_g31_8L_pos16C_badTAC_R4	CTGCCACGGTACTCTGCTGCCGCCGTATCGGGCTCC	11215	16221	10166	17022	20571
foxo_g31_8L_pos16C_badTAC_R5	CTGCCACGGTACTCTGCTGCCGCCGTATCGGGCTCC	10219	18688	8966	10119	24547
foxo_g31_8L_pos16C_badTAC_R6	CTGCCACGGTACTCTGCTGCCGCCGTATCGGGCTCC	8185	17350	5172	16650	19988
foxo_g31_8L_pos16C_badTAC_R7	CTGCCACGGTACTCTGCTGCCGCCGTATCGGGCTCC	10317	12505	7254	8524	21881
foxo_g31_8L_pos16C_badTAC_R8	CTGCCACGGTACTCTGCTGCCGCCGTATCGGGCTCC	10960	17872	9743	16213	25772
foxo_g31_8L_pos16C_wtCGG_R1	CTGCCACGCCGCTCTGCTGCCGCCGTATCGGGCTCC	8907	14654	8193	19179	17909
foxo_g31_8L_pos16C_wtCGG_R2	CTGCCACGCCGCTCTGCTGCCGCCGTATCGGGCTCC	7732	15956	6993	23494	18910
foxo_g31_8L_pos16C_wtCGG_R3	CTGCCACGCCGCTCTGCTGCCGCCGTATCGGGCTCC	7394	12018	7994	18345	20235
foxo_g31_8L_pos16C_wtCGG_R4	CTGCCACGCCGCTCTGCTGCCGCCGTATCGGGCTCC	7572	15941	6854	22281	17487
foxo_g31_8L_pos16C_wtCGG_R5	CTGCCACGCCGCTCTGCTGCCGCCGTATCGGGCTCC	7428	17415	7913	21787	18687
foxo_g31_8L_pos16C_wtCGG_R6	CTGCCACGCCGCTCTGCTGCCGCCGTATCGGGCTCC	8078	12318	8009	16589	26229
foxo_g31_8L_pos16C_wtCGG_R7	CTGCCACGCCGCTCTGCTGCCGCCGTATCGGGCTCC	9248	15982	8001	17473	22105
foxo_g31_8L_pos16C_wtCGG_R8	CTGCCACGCCGCTCTGCTGCCGCCGTATCGGGCTCC	9693	12084	8125	17778	25906
foxo_g31_8L_pos16T_badTAC_R1	CTGCCACGGTACTCTACTGCCGCCGTATCGGGCTCC	8876	18689	5951	16804	20947
foxo_g31_8L_pos16T_badTAC_R2	CTGCCACGGTACTCTACTGCCGCCGTATCGGGCTCC	10039	19056	9619	11497	25241
foxo_g31_8L_pos16T_badTAC_R3	CTGCCACGGTACTCTACTGCCGCCGTATCGGGCTCC	10218	20189	10766	15680	26586
foxo_g31_8L_pos16T_badTAC_R4	CTGCCACGGTACTCTACTGCCGCCGTATCGGGCTCC	10043	20308	8452	11239	24486
foxo_g31_8L_pos16T_badTAC_R5	CTGCCACGGTACTCTACTGCCGCCGTATCGGGCTCC	9764	20038	9142	11179	24004
foxo_g31_8L_pos16T_badTAC_R6	CTGCCACGGTACTCTACTGCCGCCGTATCGGGCTCC	9523	14963	7921	10710	23301
foxo_g31_8L_pos16T_badTAC_R7	CTGCCACGGTACTCTACTGCCGCCGTATCGGGCTCC	9650	20384	9764	16810	21046
foxo_g31_8L_pos16T_badTAC_R8	CTGCCACGGTACTCTACTGCCGCCGTATCGGGCTCC	10420	19426	10981	15235	24178
foxo_g31_8L_pos16T_wtCGG_R1	CTGCCACGCCGCTCTACTGCCGCCGTATCGGGCTCC	6870	17596	8745	34325	18110
foxo_g31_8L_pos16T_wtCGG_R2	CTGCCACGCCGCTCTACTGCCGCCGTATCGGGCTCC	8019	15632	8099	32789	18370
foxo_g31_8L_pos16T_wtCGG_R3	CTGCCACGCCGCTCTACTGCCGCCGTATCGGGCTCC	9325	12837	8586	30661	25335
foxo_g31_8L_pos16T_wtCGG_R4	CTGCCACGCCGCTCTACTGCCGCCGTATCGGGCTCC	10069	17581	9719	31544	22249
foxo_g31_8L_pos16T_wtCGG_R5	CTGCCACGCCGCTCTACTGCCGCCGTATCGGGCTCC	10207	17078	9692	28796	22225
foxo_g31_8L_pos16T_wtCGG_R6	CTGCCACGCCGCTCTACTGCCGCCGTATCGGGCTCC	9063	15719	10363	35608	21458
foxo_g31_8L_pos16T_wtCGG_R7	CTGCCACGCCGCTCTACTGCCGCCGTATCGGGCTCC	10203	17260	9127	29034	23178
foxo_g31_8L_pos16T_wtCGG_R8	CTGCCACGCCGCTCTACTGCCGCCGTATCGGGCTCC	9267	16433	9739	32202	21145
foxo_g31_8L_pos17C_badTAC_R1	CTGCCACGGTACTCGCCTGCCGCCGTATCGGGCTCC	11288	14484	8922	11300	25402
foxo_g31_8L_pos17C_badTAC_R2	CTGCCACGGTACTCGCCTGCCGCCGTATCGGGCTCC	9382	13374	8548	9916	23122
foxo_g31_8L_pos17C_badTAC_R3	CTGCCACGGTACTCGCCTGCCGCCGTATCGGGCTCC	9904	13340	8617	10246	24297
foxo_g31_8L_pos17C_badTAC_R4	CTGCCACGGTACTCGCCTGCCGCCGTATCGGGCTCC	9176	13049	8903	9027	24545
foxo_g31_8L_pos17C_badTAC_R5	CTGCCACGGTACTCGCCTGCCGCCGTATCGGGCTCC	10372	18520	9908	16056	21754
foxo_g31_8L_pos17C_badTAC_R6	CTGCCACGGTACTCGCCTGCCGCCGTATCGGGCTCC	9813	18453	9890	11397	24554
foxo_g31_8L_pos17C_badTAC_R7	CTGCCACGGTACTCGCCTGCCGCCGTATCGGGCTCC	10242	18384	9249	12558	22864
foxo_g31_8L_pos17C_badTAC_R8	CTGCCACGGTACTCGCCTGCCGCCGTATCGGGCTCC	10082	17725	11123	14396	24849
foxo_g31_8L_pos17C_wtCGG_R1	CTGCCACGCCGCTCGCCTGCCGCCGTATCGGGCTCC	8895	17448	8873	20863	18576
foxo_g31_8L_pos17C_wtCGG_R2	CTGCCACGCCGCTCGCCTGCCGCCGTATCGGGCTCC	8901	16612	8550	15894	21360
foxo_g31_8L_pos17C_wtCGG_R3	CTGCCACGCCGCTCGCCTGCCGCCGTATCGGGCTCC	9233	11912	8024	15218	22667
foxo_g31_8L_pos17C_wtCGG_R4	CTGCCACGCCGCTCGCCTGCCGCCGTATCGGGCTCC	8803	12568	7944	15512	21640
foxo_g31_8L_pos17C_wtCGG_R5	CTGCCACGCCGCTCGCCTGCCGCCGTATCGGGCTCC	8790	16672	8224	15639	22441
foxo_g31_8L_pos17C_wtCGG_R6	CTGCCACGCCGCTCGCCTGCCGCCGTATCGGGCTCC	9425	12888	8306	13772	21675
foxo_g31_8L_pos17C_wtCGG_R7	CTGCCACGCCGCTCGCCTGCCGCCGTATCGGGCTCC	6917	17860	7846	21609	17761
foxo_g31_8L_pos17C_wtCGG_R8	CTGCCACGCCGCTCGCCTGCCGCCGTATCGGGCTCC	9519	17020	10029	18376	23322
foxo_g31_8L_pos17G_badTAC_R1	CTGCCACGGTACTCCCCTGCCGCCGTATCGGGCTCC	11088	16938	9211	16945	19381
foxo_g31_8L_pos17G_badTAC_R2	CTGCCACGGTACTCCCCTGCCGCCGTATCGGGCTCC	9356	20591	6944	21004	18487
foxo_g31_8L_pos17G_badTAC_R3	CTGCCACGGTACTCCCCTGCCGCCGTATCGGGCTCC	9987	18176	9495	14760	24034
foxo_g31_8L_pos17G_badTAC_R4	CTGCCACGGTACTCCCCTGCCGCCGTATCGGGCTCC	10399	18981	8165	23835	20423
foxo_g31_8L_pos17G_badTAC_R5	CTGCCACGGTACTCCCCTGCCGCCGTATCGGGCTCC	10056	18569	8905	12786	23336
foxo_g31_8L_pos17G_badTAC_R6	CTGCCACGGTACTCCCCTGCCGCCGTATCGGGCTCC	10659	15966	8791	14292	23981
foxo_g31_8L_pos17G_badTAC_R7	CTGCCACGGTACTCCCCTGCCGCCGTATCGGGCTCC	11479	14704	11263	19630	19809
foxo_g31_8L_pos17G_badTAC_R8	CTGCCACGGTACTCCCCTGCCGCCGTATCGGGCTCC	10433	19273	10064	12983	24095
foxo_g31_8L_pos17G_wtCGG_R1	CTGCCACGCCGCTCCCCTGCCGCCGTATCGGGCTCC	8440	15818	8272	29274	20421
foxo_g31_8L_pos17G_wtCGG_R2	CTGCCACGCCGCTCCCCTGCCGCCGTATCGGGCTCC	6959	16740	8606	27289	16904
foxo_g31_8L_pos17G_wtCGG_R3	CTGCCACGCCGCTCCCCTGCCGCCGTATCGGGCTCC	12406	19232	10484	25799	22677
foxo_g31_8L_pos17G_wtCGG_R4	CTGCCACGCCGCTCCCCTGCCGCCGTATCGGGCTCC	11080	15056	9540	25338	22578
foxo_g31_8L_pos17G_wtCGG_R5	CTGCCACGCCGCTCCCCTGCCGCCGTATCGGGCTCC	9607	17868	9612	29904	21744
foxo_g31_8L_pos17G_wtCGG_R6	CTGCCACGCCGCTCCCCTGCCGCCGTATCGGGCTCC	11024	19070	8986	31327	20499
foxo_g31_8L_pos17G_wtCGG_R7	CTGCCACGCCGCTCCCCTGCCGCCGTATCGGGCTCC	9086	13202	9443	17393	23235
foxo_g31_8L_pos17G_wtCGG_R8	CTGCCACGCCGCTCCCCTGCCGCCGTATCGGGCTCC	10084	16109	10273	28578	21291
foxo_g31_8L_pos17T_badTAC_R1	CTGCCACGGTACTCACCTGCCGCCGTATCGGGCTCC	9691	16679	7331	10574	23404
foxo_g31_8L_pos17T_badTAC_R2	CTGCCACGGTACTCACCTGCCGCCGTATCGGGCTCC	11055	19558	9991	16061	22834
foxo_g31_8L_pos17T_badTAC_R3	CTGCCACGGTACTCACCTGCCGCCGTATCGGGCTCC	9696	19951	6782	16324	19823
foxo_g31_8L_pos17T_badTAC_R4	CTGCCACGGTACTCACCTGCCGCCGTATCGGGCTCC	9156	13343	7767	11030	25858
foxo_g31_8L_pos17T_badTAC_R5	CTGCCACGGTACTCACCTGCCGCCGTATCGGGCTCC	10574	20096	8411	16744	20758
foxo_g31_8L_pos17T_badTAC_R6	CTGCCACGGTACTCACCTGCCGCCGTATCGGGCTCC	10047	19994	8691	13700	23657
foxo_g31_8L_pos17T_badTAC_R7	CTGCCACGGTACTCACCTGCCGCCGTATCGGGCTCC	11057	20302	9427	18210	21902
foxo_g31_8L_pos17T_badTAC_R8	CTGCCACGGTACTCACCTGCCGCCGTATCGGGCTCC	8983	14285	8113	9886	24074
foxo_g31_8L_pos17T_wtCGG_R1	CTGCCACGCCGCTCACCTGCCGCCGTATCGGGCTCC	5917	17498	7200	32027	17392
foxo_g31_8L_pos17T_wtCGG_R2	CTGCCACGCCGCTCACCTGCCGCCGTATCGGGCTCC	7082	18586	7769	31555	16984
foxo_g31_8L_pos17T_wtCGG_R3	CTGCCACGCCGCTCACCTGCCGCCGTATCGGGCTCC	9612	17645	10241	30537	23564
foxo_g31_8L_pos17T_wtCGG_R4	CTGCCACGCCGCTCACCTGCCGCCGTATCGGGCTCC	9770	13041	8988	27260	24197
foxo_g31_8L_pos17T_wtCGG_R5	CTGCCACGCCGCTCACCTGCCGCCGTATCGGGCTCC	9891	16714	9305	27299	22235
foxo_g31_8L_pos17T_wtCGG_R6	CTGCCACGCCGCTCACCTGCCGCCGTATCGGGCTCC	9488	12859	8315	26365	23969
foxo_g31_8L_pos17T_wtCGG_R7	CTGCCACGCCGCTCACCTGCCGCCGTATCGGGCTCC	9608	14816	8486	25472	21916
foxo_g31_8L_pos17T_wtCGG_R8	CTGCCACGCCGCTCACCTGCCGCCGTATCGGGCTCC	7759	14247	8164	29551	18166
foxo_g31_8L_pos18A_badTAC_R1	CTGCCACGGTACTTTCCTGCCGCCGTATCGGGCTCC	11879	20278	11964	18604	26854
foxo_g31_8L_pos18A_badTAC_R2	CTGCCACGGTACTTTCCTGCCGCCGTATCGGGCTCC	11457	22980	8568	20884	20228
foxo_g31_8L_pos18A_badTAC_R3	CTGCCACGGTACTTTCCTGCCGCCGTATCGGGCTCC	12093	17714	10800	21936	24340
foxo_g31_8L_pos18A_badTAC_R4	CTGCCACGGTACTTTCCTGCCGCCGTATCGGGCTCC	11198	19590	10742	13217	24908
foxo_g31_8L_pos18A_badTAC_R5	CTGCCACGGTACTTTCCTGCCGCCGTATCGGGCTCC	11346	14611	10674	14253	29350
foxo_g31_8L_pos18A_badTAC_R6	CTGCCACGGTACTTTCCTGCCGCCGTATCGGGCTCC	11180	14174	9959	12775	27670
foxo_g31_8L_pos18A_badTAC_R7	CTGCCACGGTACTTTCCTGCCGCCGTATCGGGCTCC	13014	21860	11964	16383	24741
foxo_g31_8L_pos18A_badTAC_R8	CTGCCACGGTACTTTCCTGCCGCCGTATCGGGCTCC	11686	20434	10704	20654	24598
foxo_g31_8L_pos18A_wtCGG_R1	CTGCCACGCCGCTTTCCTGCCGCCGTATCGGGCTCC	10818	21137	10581	35417	20957
foxo_g31_8L_pos18A_wtCGG_R2	CTGCCACGCCGCTTTCCTGCCGCCGTATCGGGCTCC	10323	12952	8441	30648	23817
foxo_g31_8L_pos18A_wtCGG_R3	CTGCCACGCCGCTTTCCTGCCGCCGTATCGGGCTCC	10412	15021	9004	28964	22771
foxo_g31_8L_pos18A_wtCGG_R4	CTGCCACGCCGCTTTCCTGCCGCCGTATCGGGCTCC	11039	18129	10276	34536	20810
foxo_g31_8L_pos18A_wtCGG_R5	CTGCCACGCCGCTTTCCTGCCGCCGTATCGGGCTCC	14192	18417	11050	34625	22847
foxo_g31_8L_pos18A_wtCGG_R6	CTGCCACGCCGCTTTCCTGCCGCCGTATCGGGCTCC	11711	19003	9838	31441	24099
foxo_g31_8L_pos18A_wtCGG_R7	CTGCCACGCCGCTTTCCTGCCGCCGTATCGGGCTCC	11322	18511	9161	34763	25441
foxo_g31_8L_pos18A_wtCGG_R8	CTGCCACGCCGCTTTCCTGCCGCCGTATCGGGCTCC	8095	21228	7983	36266	18728
foxo_g31_8L_pos18C_badTAC_R1	CTGCCACGGTACTGTCCTGCCGCCGTATCGGGCTCC	11940	20814	9803	18771	20479
foxo_g31_8L_pos18C_badTAC_R2	CTGCCACGGTACTGTCCTGCCGCCGTATCGGGCTCC	8854	22178	8451	19803	19800
foxo_g31_8L_pos18C_badTAC_R3	CTGCCACGGTACTGTCCTGCCGCCGTATCGGGCTCC	9477	21550	8582	18655	18429
foxo_g31_8L_pos18C_badTAC_R4	CTGCCACGGTACTGTCCTGCCGCCGTATCGGGCTCC	11987	14361	9529	11557	21337
foxo_g31_8L_pos18C_badTAC_R5	CTGCCACGGTACTGTCCTGCCGCCGTATCGGGCTCC	9327	23098	6717	18379	19697
foxo_g31_8L_pos18C_badTAC_R6	CTGCCACGGTACTGTCCTGCCGCCGTATCGGGCTCC	12072	18577	10417	14387	21955
foxo_g31_8L_pos18C_badTAC_R7	CTGCCACGGTACTGTCCTGCCGCCGTATCGGGCTCC	9466	21451	8328	19729	18144
foxo_g31_8L_pos18C_badTAC_R8	CTGCCACGGTACTGTCCTGCCGCCGTATCGGGCTCC	11076	19328	9839	13784	23772
foxo_g31_8L_pos18C_wtCGG_R1	CTGCCACGCCGCTGTCCTGCCGCCGTATCGGGCTCC	10401	16812	9137	17890	21979
foxo_g31_8L_pos18C_wtCGG_R2	CTGCCACGCCGCTGTCCTGCCGCCGTATCGGGCTCC	9835	14967	8909	16658	20756
foxo_g31_8L_pos18C_wtCGG_R3	CTGCCACGCCGCTGTCCTGCCGCCGTATCGGGCTCC	10352	16917	10125	23912	19742
foxo_g31_8L_pos18C_wtCGG_R4	CTGCCACGCCGCTGTCCTGCCGCCGTATCGGGCTCC	9235	18189	8756	27946	20978
foxo_g31_8L_pos18C_wtCGG_R5	CTGCCACGCCGCTGTCCTGCCGCCGTATCGGGCTCC	11395	10992	9206	16714	25263
foxo_g31_8L_pos18C_wtCGG_R6	CTGCCACGCCGCTGTCCTGCCGCCGTATCGGGCTCC	7310	18189	8281	24905	16501
foxo_g31_8L_pos18C_wtCGG_R7	CTGCCACGCCGCTGTCCTGCCGCCGTATCGGGCTCC	10313	14678	8784	17251	21944
foxo_g31_8L_pos18C_wtCGG_R8	CTGCCACGCCGCTGTCCTGCCGCCGTATCGGGCTCC	10256	16611	9379	19327	22209
foxo_g31_8L_pos18T_badTAC_R1	CTGCCACGGTACTATCCTGCCGCCGTATCGGGCTCC	13620	19087	11805	13651	24764
foxo_g31_8L_pos18T_badTAC_R2	CTGCCACGGTACTATCCTGCCGCCGTATCGGGCTCC	14143	19650	13427	17280	27061
foxo_g31_8L_pos18T_badTAC_R3	CTGCCACGGTACTATCCTGCCGCCGTATCGGGCTCC	13492	18796	12608	15337	24836
foxo_g31_8L_pos18T_badTAC_R4	CTGCCACGGTACTATCCTGCCGCCGTATCGGGCTCC	13568	19138	13308	17158	27728
foxo_g31_8L_pos18T_badTAC_R5	CTGCCACGGTACTATCCTGCCGCCGTATCGGGCTCC	14154	19544	13766	16242	26901
foxo_g31_8L_pos18T_badTAC_R6	CTGCCACGGTACTATCCTGCCGCCGTATCGGGCTCC	13360	21522	13573	15853	25499
foxo_g31_8L_pos18T_badTAC_R7	CTGCCACGGTACTATCCTGCCGCCGTATCGGGCTCC	13176	13408	11633	11779	27279
foxo_g31_8L_pos18T_badTAC_R8	CTGCCACGGTACTATCCTGCCGCCGTATCGGGCTCC	13122	22229	13145	14605	24726
foxo_g31_8L_pos18T_wtCGG_R1	CTGCCACGCCGCTATCCTGCCGCCGTATCGGGCTCC	11161	14098	10918	26060	22022
foxo_g31_8L_pos18T_wtCGG_R2	CTGCCACGCCGCTATCCTGCCGCCGTATCGGGCTCC	11817	15468	12215	31865	20937
foxo_g31_8L_pos18T_wtCGG_R3	CTGCCACGCCGCTATCCTGCCGCCGTATCGGGCTCC	11590	15290	11331	26252	22741
foxo_g31_8L_pos18T_wtCGG_R4	CTGCCACGCCGCTATCCTGCCGCCGTATCGGGCTCC	12659	20582	11220	34382	21772
foxo_g31_8L_pos18T_wtCGG_R5	CTGCCACGCCGCTATCCTGCCGCCGTATCGGGCTCC	10880	13238	10855	26043	24991
foxo_g31_8L_pos18T_wtCGG_R6	CTGCCACGCCGCTATCCTGCCGCCGTATCGGGCTCC	13007	16318	10957	31580	21066
foxo_g31_8L_pos18T_wtCGG_R7	CTGCCACGCCGCTATCCTGCCGCCGTATCGGGCTCC	12021	19167	12298	29848	23505
foxo_g31_8L_pos18T_wtCGG_R8	CTGCCACGCCGCTATCCTGCCGCCGTATCGGGCTCC	11356	15389	11810	26123	20030
foxo_g31_8L_pos19C_badTAC_R1	CTGCCACGGTACGCTCCTGCCGCCGTATCGGGCTCC	10888	20409	10006	14703	22254
foxo_g31_8L_pos19C_badTAC_R2	CTGCCACGGTACGCTCCTGCCGCCGTATCGGGCTCC	9649	17777	8149	11289	22288
foxo_g31_8L_pos19C_badTAC_R3	CTGCCACGGTACGCTCCTGCCGCCGTATCGGGCTCC	11347	19383	9195	18009	23847
foxo_g31_8L_pos19C_badTAC_R4	CTGCCACGGTACGCTCCTGCCGCCGTATCGGGCTCC	9677	20419	7119	19097	18004
foxo_g31_8L_pos19C_badTAC_R5	CTGCCACGGTACGCTCCTGCCGCCGTATCGGGCTCC	9704	21005	10012	15497	24046
foxo_g31_8L_pos19C_badTAC_R6	CTGCCACGGTACGCTCCTGCCGCCGTATCGGGCTCC	8918	18747	9186	13843	23497
foxo_g31_8L_pos19C_badTAC_R7	CTGCCACGGTACGCTCCTGCCGCCGTATCGGGCTCC	10857	19872	10716	17822	24144
foxo_g31_8L_pos19C_badTAC_R8	CTGCCACGGTACGCTCCTGCCGCCGTATCGGGCTCC	7979	19962	8108	19959	18447
foxo_g31_8L_pos19C_wtCGG_R1	CTGCCACGCCGCGCTCCTGCCGCCGTATCGGGCTCC	9129	21396	7906	22451	22234
foxo_g31_8L_pos19C_wtCGG_R2	CTGCCACGCCGCGCTCCTGCCGCCGTATCGGGCTCC	10467	18619	7740	15271	23335
foxo_g31_8L_pos19C_wtCGG_R3	CTGCCACGCCGCGCTCCTGCCGCCGTATCGGGCTCC	10109	17938	7762	20378	23167
foxo_g31_8L_pos19C_wtCGG_R4	CTGCCACGCCGCGCTCCTGCCGCCGTATCGGGCTCC	9005	17445	8524	21659	19237
foxo_g31_8L_pos19C_wtCGG_R5	CTGCCACGCCGCGCTCCTGCCGCCGTATCGGGCTCC	7317	18615	7233	22372	17334
foxo_g31_8L_pos19C_wtCGG_R6	CTGCCACGCCGCGCTCCTGCCGCCGTATCGGGCTCC	10199	17082	8051	16648	23968
foxo_g31_8L_pos19C_wtCGG_R7	CTGCCACGCCGCGCTCCTGCCGCCGTATCGGGCTCC	7437	18649	6470	22212	17269
foxo_g31_8L_pos19C_wtCGG_R8	CTGCCACGCCGCGCTCCTGCCGCCGTATCGGGCTCC	10200	17107	7686	17151	24447
foxo_g31_8L_pos19G_badTAC_R1	CTGCCACGGTACCCTCCTGCCGCCGTATCGGGCTCC	10762	12668	14422	10726	25841
foxo_g31_8L_pos19G_badTAC_R2	CTGCCACGGTACCCTCCTGCCGCCGTATCGGGCTCC	13114	19321	14312	20929	21754
foxo_g31_8L_pos19G_badTAC_R3	CTGCCACGGTACCCTCCTGCCGCCGTATCGGGCTCC	11508	18814	16847	13931	24351
foxo_g31_8L_pos19G_badTAC_R4	CTGCCACGGTACCCTCCTGCCGCCGTATCGGGCTCC	10991	17210	16242	15002	26666
foxo_g31_8L_pos19G_badTAC_R5	CTGCCACGGTACCCTCCTGCCGCCGTATCGGGCTCC	11248	14404	15981	10876	24671
foxo_g31_8L_pos19G_badTAC_R6	CTGCCACGGTACCCTCCTGCCGCCGTATCGGGCTCC	13257	18574	17287	19632	25020
foxo_g31_8L_pos19G_badTAC_R7	CTGCCACGGTACCCTCCTGCCGCCGTATCGGGCTCC	12022	18386	15554	14320	22884
foxo_g31_8L_pos19G_badTAC_R8	CTGCCACGGTACCCTCCTGCCGCCGTATCGGGCTCC	11409	18828	16373	20424	21422
foxo_g31_8L_pos19G_wtCGG_R1	CTGCCACGCCGCCCTCCTGCCGCCGTATCGGGCTCC	10739	17409	16111	19132	22647
foxo_g31_8L_pos19G_wtCGG_R2	CTGCCACGCCGCCCTCCTGCCGCCGTATCGGGCTCC	12765	11668	17848	17064	26797
foxo_g31_8L_pos19G_wtCGG_R3	CTGCCACGCCGCCCTCCTGCCGCCGTATCGGGCTCC	13314	16213	17522	17951	19246
foxo_g31_8L_pos19G_wtCGG_R4	CTGCCACGCCGCCCTCCTGCCGCCGTATCGGGCTCC	11780	17520	16182	18558	21688
foxo_g31_8L_pos19G_wtCGG_R5	CTGCCACGCCGCCCTCCTGCCGCCGTATCGGGCTCC	11178	14133	16121	16344	23427
foxo_g31_8L_pos19G_wtCGG_R6	CTGCCACGCCGCCCTCCTGCCGCCGTATCGGGCTCC	11959	14460	17671	21697	19133
foxo_g31_8L_pos19G_wtCGG_R7	CTGCCACGCCGCCCTCCTGCCGCCGTATCGGGCTCC	10002	15158	14478	22158	19120
foxo_g31_8L_pos19G_wtCGG_R8	CTGCCACGCCGCCCTCCTGCCGCCGTATCGGGCTCC	12412	13021	16449	18433	25007
foxo_g31_8L_pos19T_badTAC_R1	CTGCCACGGTACACTCCTGCCGCCGTATCGGGCTCC	10812	19407	11460	15180	25311
foxo_g31_8L_pos19T_badTAC_R2	CTGCCACGGTACACTCCTGCCGCCGTATCGGGCTCC	12010	18512	8618	14625	23984
foxo_g31_8L_pos19T_badTAC_R3	CTGCCACGGTACACTCCTGCCGCCGTATCGGGCTCC	10259	20033	11404	15436	24497
foxo_g31_8L_pos19T_badTAC_R4	CTGCCACGGTACACTCCTGCCGCCGTATCGGGCTCC	11152	24577	11257	18067	22930
foxo_g31_8L_pos19T_badTAC_R5	CTGCCACGGTACACTCCTGCCGCCGTATCGGGCTCC	11345	19161	10659	12592	24185
foxo_g31_8L_pos19T_badTAC_R6	CTGCCACGGTACACTCCTGCCGCCGTATCGGGCTCC	12340	20013	9627	18228	25714
foxo_g31_8L_pos19T_badTAC_R7	CTGCCACGGTACACTCCTGCCGCCGTATCGGGCTCC	10850	17955	9601	19164	24796
foxo_g31_8L_pos19T_badTAC_R8	CTGCCACGGTACACTCCTGCCGCCGTATCGGGCTCC	11343	20031	7047	20931	20536
foxo_g31_8L_pos19T_wtCGG_R1	CTGCCACGCCGCACTCCTGCCGCCGTATCGGGCTCC	9779	19054	8964	21829	23593
foxo_g31_8L_pos19T_wtCGG_R2	CTGCCACGCCGCACTCCTGCCGCCGTATCGGGCTCC	11443	15233	9626	23039	25469
foxo_g31_8L_pos19T_wtCGG_R3	CTGCCACGCCGCACTCCTGCCGCCGTATCGGGCTCC	10585	19150	9248	22516	20595
foxo_g31_8L_pos19T_wtCGG_R4	CTGCCACGCCGCACTCCTGCCGCCGTATCGGGCTCC	11322	17694	8870	24580	22062
foxo_g31_8L_pos19T_wtCGG_R5	CTGCCACGCCGCACTCCTGCCGCCGTATCGGGCTCC	10409	18807	8953	22325	24674
foxo_g31_8L_pos19T_wtCGG_R6	CTGCCACGCCGCACTCCTGCCGCCGTATCGGGCTCC	6885	19859	8203	25597	19207
foxo_g31_8L_pos19T_wtCGG_R7	CTGCCACGCCGCACTCCTGCCGCCGTATCGGGCTCC	8773	19719	8152	24936	18881
foxo_g31_8L_pos19T_wtCGG_R8	CTGCCACGCCGCACTCCTGCCGCCGTATCGGGCTCC	8369	17965	6889	25118	20554
foxo_g31_8L_pos1A_badTAC_R1	CTGCCACGGTACTCTCCTGCCGCCGTATCGTGCTCC	13464	19656	13008	19285	20489
foxo_g31_8L_pos1A_badTAC_R2	CTGCCACGGTACTCTCCTGCCGCCGTATCGTGCTCC	13537	14826	11946	17031	18645
foxo_g31_8L_pos1A_badTAC_R3	CTGCCACGGTACTCTCCTGCCGCCGTATCGTGCTCC	11748	19337	12841	19130	22095
foxo_g31_8L_pos1A_badTAC_R4	CTGCCACGGTACTCTCCTGCCGCCGTATCGTGCTCC	11630	11653	13592	16027	24168
foxo_g31_8L_pos1A_badTAC_R5	CTGCCACGGTACTCTCCTGCCGCCGTATCGTGCTCC	11604	13463	11617	14936	22419
foxo_g31_8L_pos1A_badTAC_R6	CTGCCACGGTACTCTCCTGCCGCCGTATCGTGCTCC	13302	14875	9656	19982	22819
foxo_g31_8L_pos1A_badTAC_R7	CTGCCACGGTACTCTCCTGCCGCCGTATCGTGCTCC	11508	13889	10748	14968	21646
foxo_g31_8L_pos1A_badTAC_R8	CTGCCACGGTACTCTCCTGCCGCCGTATCGTGCTCC	11207	14087	10258	18411	17806
foxo_g31_8L_pos1A_wtCGG_R1	CTGCCACGCCGCTCTCCTGCCGCCGTATCGTGCTCC	12350	15431	13278	36389	18504
foxo_g31_8L_pos1A_wtCGG_R2	CTGCCACGCCGCTCTCCTGCCGCCGTATCGTGCTCC	12404	17276	13668	36115	20822
foxo_g31_8L_pos1A_wtCGG_R3	CTGCCACGCCGCTCTCCTGCCGCCGTATCGTGCTCC	12832	12682	14895	37277	23301
foxo_g31_8L_pos1A_wtCGG_R4	CTGCCACGCCGCTCTCCTGCCGCCGTATCGTGCTCC	11213	16428	11655	37607	16404
foxo_g31_8L_pos1A_wtCGG_R5	CTGCCACGCCGCTCTCCTGCCGCCGTATCGTGCTCC	13337	13237	14241	37248	22280
foxo_g31_8L_pos1A_wtCGG_R6	CTGCCACGCCGCTCTCCTGCCGCCGTATCGTGCTCC	12148	12003	11377	32342	20062
foxo_g31_8L_pos1A_wtCGG_R7	CTGCCACGCCGCTCTCCTGCCGCCGTATCGTGCTCC	12838	10880	11456	32169	21240
foxo_g31_8L_pos1A_wtCGG_R8	CTGCCACGCCGCTCTCCTGCCGCCGTATCGTGCTCC	12919	16491	11666	37313	19920
foxo_g31_8L_pos1G_badTAC_R1	CTGCCACGGTACTCTCCTGCCGCCGTATCGCGCTCC	15181	13808	14793	21069	20437
foxo_g31_8L_pos1G_badTAC_R2	CTGCCACGGTACTCTCCTGCCGCCGTATCGCGCTCC	11207	20410	11244	23613	14622
foxo_g31_8L_pos1G_badTAC_R3	CTGCCACGGTACTCTCCTGCCGCCGTATCGCGCTCC	11935	14641	9256	14661	21275
foxo_g31_8L_pos1G_badTAC_R4	CTGCCACGGTACTCTCCTGCCGCCGTATCGCGCTCC	11744	12576	12148	15890	21911
foxo_g31_8L_pos1G_badTAC_R5	CTGCCACGGTACTCTCCTGCCGCCGTATCGCGCTCC	12388	13606	11701	15252	20997
foxo_g31_8L_pos1G_badTAC_R6	CTGCCACGGTACTCTCCTGCCGCCGTATCGCGCTCC	12567	17039	12850	17572	21959
foxo_g31_8L_pos1G_badTAC_R7	CTGCCACGGTACTCTCCTGCCGCCGTATCGCGCTCC	13125	19570	12065	23923	20850
foxo_g31_8L_pos1G_badTAC_R8	CTGCCACGGTACTCTCCTGCCGCCGTATCGCGCTCC	12094	13958	10794	15494	21099
foxo_g31_8L_pos1G_wtCGG_R1	CTGCCACGCCGCTCTCCTGCCGCCGTATCGCGCTCC	12293	11327	12815	33891	22438
foxo_g31_8L_pos1G_wtCGG_R2	CTGCCACGCCGCTCTCCTGCCGCCGTATCGCGCTCC	9156	15956	9672	38646	12969
foxo_g31_8L_pos1G_wtCGG_R3	CTGCCACGCCGCTCTCCTGCCGCCGTATCGCGCTCC	9350	16929	9590	38395	13050
foxo_g31_8L_pos1G_wtCGG_R4	CTGCCACGCCGCTCTCCTGCCGCCGTATCGCGCTCC	10870	16934	12964	34389	15795
foxo_g31_8L_pos1G_wtCGG_R5	CTGCCACGCCGCTCTCCTGCCGCCGTATCGCGCTCC	13753	15345	13131	33535	14720
foxo_g31_8L_pos1G_wtCGG_R6	CTGCCACGCCGCTCTCCTGCCGCCGTATCGCGCTCC	12490	15367	12585	32231	18281
foxo_g31_8L_pos1G_wtCGG_R7	CTGCCACGCCGCTCTCCTGCCGCCGTATCGCGCTCC	12275	14224	12265	34720	12966
foxo_g31_8L_pos1G_wtCGG_R8	CTGCCACGCCGCTCTCCTGCCGCCGTATCGCGCTCC	11972	16446	12301	33189	18621
foxo_g31_8L_pos1T_badTAC_R1	CTGCCACGGTACTCTCCTGCCGCCGTATCGAGCTCC	14232	19154	14540	21065	23851
foxo_g31_8L_pos1T_badTAC_R2	CTGCCACGGTACTCTCCTGCCGCCGTATCGAGCTCC	13037	19585	14302	19471	24652
foxo_g31_8L_pos1T_badTAC_R3	CTGCCACGGTACTCTCCTGCCGCCGTATCGAGCTCC	12415	16339	12851	22652	18880
foxo_g31_8L_pos1T_badTAC_R4	CTGCCACGGTACTCTCCTGCCGCCGTATCGAGCTCC	13651	19397	14472	22051	21717
foxo_g31_8L_pos1T_badTAC_R5	CTGCCACGGTACTCTCCTGCCGCCGTATCGAGCTCC	11051	19324	9793	23895	17790
foxo_g31_8L_pos1T_badTAC_R6	CTGCCACGGTACTCTCCTGCCGCCGTATCGAGCTCC	13465	16788	12280	17973	24308
foxo_g31_8L_pos1T_badTAC_R7	CTGCCACGGTACTCTCCTGCCGCCGTATCGAGCTCC	12696	14304	11716	16484	26043
foxo_g31_8L_pos1T_badTAC_R8	CTGCCACGGTACTCTCCTGCCGCCGTATCGAGCTCC	14044	15033	12507	19784	23124
foxo_g31_8L_pos1T_wtCGG_R1	CTGCCACGCCGCTCTCCTGCCGCCGTATCGAGCTCC	13384	15572	14427	37280	21163
foxo_g31_8L_pos1T_wtCGG_R2	CTGCCACGCCGCTCTCCTGCCGCCGTATCGAGCTCC	12732	18074	12425	37682	16650
foxo_g31_8L_pos1T_wtCGG_R3	CTGCCACGCCGCTCTCCTGCCGCCGTATCGAGCTCC	12331	11543	11854	32322	21096
foxo_g31_8L_pos1T_wtCGG_R4	CTGCCACGCCGCTCTCCTGCCGCCGTATCGAGCTCC	12673	16265	10490	39464	16518
foxo_g31_8L_pos1T_wtCGG_R5	CTGCCACGCCGCTCTCCTGCCGCCGTATCGAGCTCC	14486	11860	12202	28202	20190
foxo_g31_8L_pos1T_wtCGG_R6	CTGCCACGCCGCTCTCCTGCCGCCGTATCGAGCTCC	13850	14121	11955	34732	19152
foxo_g31_8L_pos1T_wtCGG_R7	CTGCCACGCCGCTCTCCTGCCGCCGTATCGAGCTCC	10033	12456	9281	37101	14420
foxo_g31_8L_pos1T_wtCGG_R8	CTGCCACGCCGCTCTCCTGCCGCCGTATCGAGCTCC	13436	14993	11756	33328	20340
foxo_g31_8L_pos20A_badTAC_R1	CTGCCACGGTATTCTCCTGCCGCCGTATCGGGCTCC	12202	18381	12828	16081	25413
foxo_g31_8L_pos20A_badTAC_R2	CTGCCACGGTATTCTCCTGCCGCCGTATCGGGCTCC	10328	16483	7986	20050	20924
foxo_g31_8L_pos20A_badTAC_R3	CTGCCACGGTATTCTCCTGCCGCCGTATCGGGCTCC	10976	18829	12389	13968	25946
foxo_g31_8L_pos20A_badTAC_R4	CTGCCACGGTATTCTCCTGCCGCCGTATCGGGCTCC	13117	21782	11716	19260	23758
foxo_g31_8L_pos20A_badTAC_R5	CTGCCACGGTATTCTCCTGCCGCCGTATCGGGCTCC	10871	19281	10685	12763	24470
foxo_g31_8L_pos20A_badTAC_R6	CTGCCACGGTATTCTCCTGCCGCCGTATCGGGCTCC	11756	18192	11016	20185	20908
foxo_g31_8L_pos20A_badTAC_R7	CTGCCACGGTATTCTCCTGCCGCCGTATCGGGCTCC	12056	19988	10584	22029	24351
foxo_g31_8L_pos20A_badTAC_R8	CTGCCACGGTATTCTCCTGCCGCCGTATCGGGCTCC	11818	20627	11718	22366	25842
foxo_g31_8L_pos20A_wtCGG_R1	CTGCCACGCCGTTCTCCTGCCGCCGTATCGGGCTCC	9780	20168	9530	25684	19670
foxo_g31_8L_pos20A_wtCGG_R2	CTGCCACGCCGTTCTCCTGCCGCCGTATCGGGCTCC	9197	19204	9968	25807	18587
foxo_g31_8L_pos20A_wtCGG_R3	CTGCCACGCCGTTCTCCTGCCGCCGTATCGGGCTCC	9897	17178	9401	24604	19699
foxo_g31_8L_pos20A_wtCGG_R4	CTGCCACGCCGTTCTCCTGCCGCCGTATCGGGCTCC	11332	16331	9822	19133	24198
foxo_g31_8L_pos20A_wtCGG_R5	CTGCCACGCCGTTCTCCTGCCGCCGTATCGGGCTCC	11913	13413	10074	14359	25072
foxo_g31_8L_pos20A_wtCGG_R6	CTGCCACGCCGTTCTCCTGCCGCCGTATCGGGCTCC	11838	18903	11427	21267	22017
foxo_g31_8L_pos20A_wtCGG_R7	CTGCCACGCCGTTCTCCTGCCGCCGTATCGGGCTCC	11934	14840	10171	18510	24399
foxo_g31_8L_pos20A_wtCGG_R8	CTGCCACGCCGTTCTCCTGCCGCCGTATCGGGCTCC	11588	19107	11911	22819	24805
foxo_g31_8L_pos20C_badTAC_R1	CTGCCACGGTAGTCTCCTGCCGCCGTATCGGGCTCC	9443	18097	9878	18284	18754
foxo_g31_8L_pos20C_badTAC_R2	CTGCCACGGTAGTCTCCTGCCGCCGTATCGGGCTCC	11514	15980	10415	17525	19438
foxo_g31_8L_pos20C_badTAC_R3	CTGCCACGGTAGTCTCCTGCCGCCGTATCGGGCTCC	11093	17134	10923	17225	20493
foxo_g31_8L_pos20C_badTAC_R4	CTGCCACGGTAGTCTCCTGCCGCCGTATCGGGCTCC	10106	13563	8711	11614	25352
foxo_g31_8L_pos20C_badTAC_R5	CTGCCACGGTAGTCTCCTGCCGCCGTATCGGGCTCC	8929	14072	9487	11674	26782
foxo_g31_8L_pos20C_badTAC_R6	CTGCCACGGTAGTCTCCTGCCGCCGTATCGGGCTCC	9522	12965	9190	10390	25429
foxo_g31_8L_pos20C_badTAC_R7	CTGCCACGGTAGTCTCCTGCCGCCGTATCGGGCTCC	10316	17641	8407	16027	18900
foxo_g31_8L_pos20C_badTAC_R8	CTGCCACGGTAGTCTCCTGCCGCCGTATCGGGCTCC	11380	17708	10389	19343	22956
foxo_g31_8L_pos20C_wtCGG_R1	CTGCCACGCCGGTCTCCTGCCGCCGTATCGGGCTCC	11303	13717	8377	13844	23755
foxo_g31_8L_pos20C_wtCGG_R2	CTGCCACGCCGGTCTCCTGCCGCCGTATCGGGCTCC	6876	17257	5948	23145	18204
foxo_g31_8L_pos20C_wtCGG_R3	CTGCCACGCCGGTCTCCTGCCGCCGTATCGGGCTCC	11572	15497	9366	20651	19475
foxo_g31_8L_pos20C_wtCGG_R4	CTGCCACGCCGGTCTCCTGCCGCCGTATCGGGCTCC	11982	17615	8686	15044	23048
foxo_g31_8L_pos20C_wtCGG_R5	CTGCCACGCCGGTCTCCTGCCGCCGTATCGGGCTCC	12285	16984	7869	15950	23580
foxo_g31_8L_pos20C_wtCGG_R6	CTGCCACGCCGGTCTCCTGCCGCCGTATCGGGCTCC	12812	17963	9028	18294	20539
foxo_g31_8L_pos20C_wtCGG_R7	CTGCCACGCCGGTCTCCTGCCGCCGTATCGGGCTCC	10572	18590	9945	19351	23757
foxo_g31_8L_pos20C_wtCGG_R8	CTGCCACGCCGGTCTCCTGCCGCCGTATCGGGCTCC	11416	16454	8475	21438	22059
foxo_g31_8L_pos20T_badTAC_R1	CTGCCACGGTAATCTCCTGCCGCCGTATCGGGCTCC	12375	21679	9909	23461	24780
foxo_g31_8L_pos20T_badTAC_R2	CTGCCACGGTAATCTCCTGCCGCCGTATCGGGCTCC	12017	18547	10956	15290	23269
foxo_g31_8L_pos20T_badTAC_R3	CTGCCACGGTAATCTCCTGCCGCCGTATCGGGCTCC	11589	18993	11663	17809	27423
foxo_g31_8L_pos20T_badTAC_R4	CTGCCACGGTAATCTCCTGCCGCCGTATCGGGCTCC	11264	13032	8364	10751	25826
foxo_g31_8L_pos20T_badTAC_R5	CTGCCACGGTAATCTCCTGCCGCCGTATCGGGCTCC	10346	16720	11617	14177	27881
foxo_g31_8L_pos20T_badTAC_R6	CTGCCACGGTAATCTCCTGCCGCCGTATCGGGCTCC	11023	20984	9243	18760	19915
foxo_g31_8L_pos20T_badTAC_R7	CTGCCACGGTAATCTCCTGCCGCCGTATCGGGCTCC	10144	15317	9573	11917	25432
foxo_g31_8L_pos20T_badTAC_R8	CTGCCACGGTAATCTCCTGCCGCCGTATCGGGCTCC	11137	15274	9039	10878	25700
foxo_g31_8L_pos20T_wtCGG_R1	CTGCCACGCCGATCTCCTGCCGCCGTATCGGGCTCC	9283	17987	8009	22451	19341
foxo_g31_8L_pos20T_wtCGG_R2	CTGCCACGCCGATCTCCTGCCGCCGTATCGGGCTCC	11422	13474	8004	13950	26802
foxo_g31_8L_pos20T_wtCGG_R3	CTGCCACGCCGATCTCCTGCCGCCGTATCGGGCTCC	10770	17479	8187	22198	21352
foxo_g31_8L_pos20T_wtCGG_R4	CTGCCACGCCGATCTCCTGCCGCCGTATCGGGCTCC	9548	16102	7138	21209	19574
foxo_g31_8L_pos20T_wtCGG_R5	CTGCCACGCCGATCTCCTGCCGCCGTATCGGGCTCC	8954	15476	5651	22094	20864
foxo_g31_8L_pos20T_wtCGG_R6	CTGCCACGCCGATCTCCTGCCGCCGTATCGGGCTCC	9889	15957	8454	16301	23950
foxo_g31_8L_pos20T_wtCGG_R7	CTGCCACGCCGATCTCCTGCCGCCGTATCGGGCTCC	8659	18078	6557	22089	19853
foxo_g31_8L_pos20T_wtCGG_R8	CTGCCACGCCGATCTCCTGCCGCCGTATCGGGCTCC	10846	11957	8051	14158	25847
foxo_g31_8L_pos2A_badTAC_R1	CTGCCACGGTACTCTCCTGCCGCCGTATCTGGCTCC	12434	22307	13642	21338	21080
foxo_g31_8L_pos2A_badTAC_R2	CTGCCACGGTACTCTCCTGCCGCCGTATCTGGCTCC	10955	16809	10276	21350	14983
foxo_g31_8L_pos2A_badTAC_R3	CTGCCACGGTACTCTCCTGCCGCCGTATCTGGCTCC	11384	20527	11489	18789	21205
foxo_g31_8L_pos2A_badTAC_R4	CTGCCACGGTACTCTCCTGCCGCCGTATCTGGCTCC	11978	17314	10899	22125	17292
foxo_g31_8L_pos2A_badTAC_R5	CTGCCACGGTACTCTCCTGCCGCCGTATCTGGCTCC	11398	18348	11738	17017	21008
foxo_g31_8L_pos2A_badTAC_R6	CTGCCACGGTACTCTCCTGCCGCCGTATCTGGCTCC	11655	18221	12960	20184	22838
foxo_g31_8L_pos2A_badTAC_R7	CTGCCACGGTACTCTCCTGCCGCCGTATCTGGCTCC	11805	17039	9770	16363	21145
foxo_g31_8L_pos2A_badTAC_R8	CTGCCACGGTACTCTCCTGCCGCCGTATCTGGCTCC	12449	17784	11763	19138	17803
foxo_g31_8L_pos2A_wtCGG_R1	CTGCCACGCCGCTCTCCTGCCGCCGTATCTGGCTCC	10498	15303	10842	35344	12313
foxo_g31_8L_pos2A_wtCGG_R2	CTGCCACGCCGCTCTCCTGCCGCCGTATCTGGCTCC	10647	15562	12098	35188	19763
foxo_g31_8L_pos2A_wtCGG_R3	CTGCCACGCCGCTCTCCTGCCGCCGTATCTGGCTCC	10356	17892	12591	35592	19186
foxo_g31_8L_pos2A_wtCGG_R4	CTGCCACGCCGCTCTCCTGCCGCCGTATCTGGCTCC	11514	16232	10977	38968	17317
foxo_g31_8L_pos2A_wtCGG_R5	CTGCCACGCCGCTCTCCTGCCGCCGTATCTGGCTCC	11446	15350	10762	38802	17212
foxo_g31_8L_pos2A_wtCGG_R6	CTGCCACGCCGCTCTCCTGCCGCCGTATCTGGCTCC	10779	15382	11035	32580	17594
foxo_g31_8L_pos2A_wtCGG_R7	CTGCCACGCCGCTCTCCTGCCGCCGTATCTGGCTCC	11589	17467	11245	38095	14100
foxo_g31_8L_pos2A_wtCGG_R8	CTGCCACGCCGCTCTCCTGCCGCCGTATCTGGCTCC	12622	16656	11824	37900	18365
foxo_g31_8L_pos2G_badTAC_R1	CTGCCACGGTACTCTCCTGCCGCCGTATCCGGCTCC	13571	17452	13026	20530	17173
foxo_g31_8L_pos2G_badTAC_R2	CTGCCACGGTACTCTCCTGCCGCCGTATCCGGCTCC	11522	16538	11604	21654	17348
foxo_g31_8L_pos2G_badTAC_R3	CTGCCACGGTACTCTCCTGCCGCCGTATCCGGCTCC	12669	11555	11455	14988	20863
foxo_g31_8L_pos2G_badTAC_R4	CTGCCACGGTACTCTCCTGCCGCCGTATCCGGCTCC	12275	17348	12015	21513	18142
foxo_g31_8L_pos2G_badTAC_R5	CTGCCACGGTACTCTCCTGCCGCCGTATCCGGCTCC	9871	18196	8469	23131	12013
foxo_g31_8L_pos2G_badTAC_R6	CTGCCACGGTACTCTCCTGCCGCCGTATCCGGCTCC	11679	18681	10657	23737	17094
foxo_g31_8L_pos2G_badTAC_R7	CTGCCACGGTACTCTCCTGCCGCCGTATCCGGCTCC	11340	12884	11161	19495	13165
foxo_g31_8L_pos2G_badTAC_R8	CTGCCACGGTACTCTCCTGCCGCCGTATCCGGCTCC	12728	12450	12059	22136	15776
foxo_g31_8L_pos2G_wtCGG_R1	CTGCCACGCCGCTCTCCTGCCGCCGTATCCGGCTCC	11676	17244	11398	33677	16144
foxo_g31_8L_pos2G_wtCGG_R2	CTGCCACGCCGCTCTCCTGCCGCCGTATCCGGCTCC	12555	11269	11132	31470	15370
foxo_g31_8L_pos2G_wtCGG_R3	CTGCCACGCCGCTCTCCTGCCGCCGTATCCGGCTCC	11019	15589	10059	37966	11893
foxo_g31_8L_pos2G_wtCGG_R4	CTGCCACGCCGCTCTCCTGCCGCCGTATCCGGCTCC	11638	17673	10138	37396	12216
foxo_g31_8L_pos2G_wtCGG_R5	CTGCCACGCCGCTCTCCTGCCGCCGTATCCGGCTCC	12591	15742	11179	36812	14399
foxo_g31_8L_pos2G_wtCGG_R6	CTGCCACGCCGCTCTCCTGCCGCCGTATCCGGCTCC	10197	14083	11647	31817	14107
foxo_g31_8L_pos2G_wtCGG_R7	CTGCCACGCCGCTCTCCTGCCGCCGTATCCGGCTCC	11881	11953	10954	30902	15360
foxo_g31_8L_pos2G_wtCGG_R8	CTGCCACGCCGCTCTCCTGCCGCCGTATCCGGCTCC	11711	16569	10065	39842	13412
foxo_g31_8L_pos2T_badTAC_R1	CTGCCACGGTACTCTCCTGCCGCCGTATCAGGCTCC	11981	14288	12512	21970	22709
foxo_g31_8L_pos2T_badTAC_R2	CTGCCACGGTACTCTCCTGCCGCCGTATCAGGCTCC	14114	19165	13555	20927	23348
foxo_g31_8L_pos2T_badTAC_R3	CTGCCACGGTACTCTCCTGCCGCCGTATCAGGCTCC	12388	20970	10315	24500	20791
foxo_g31_8L_pos2T_badTAC_R4	CTGCCACGGTACTCTCCTGCCGCCGTATCAGGCTCC	11693	12027	9982	14218	23682
foxo_g31_8L_pos2T_badTAC_R5	CTGCCACGGTACTCTCCTGCCGCCGTATCAGGCTCC	12884	19583	10168	24255	21731
foxo_g31_8L_pos2T_badTAC_R6	CTGCCACGGTACTCTCCTGCCGCCGTATCAGGCTCC	11809	18714	11554	18359	24529
foxo_g31_8L_pos2T_badTAC_R7	CTGCCACGGTACTCTCCTGCCGCCGTATCAGGCTCC	11385	17652	11791	21040	19065
foxo_g31_8L_pos2T_badTAC_R8	CTGCCACGGTACTCTCCTGCCGCCGTATCAGGCTCC	13323	19348	11652	24636	23873
foxo_g31_8L_pos2T_wtCGG_R1	CTGCCACGCCGCTCTCCTGCCGCCGTATCAGGCTCC	11857	12647	10773	26799	19667
foxo_g31_8L_pos2T_wtCGG_R2	CTGCCACGCCGCTCTCCTGCCGCCGTATCAGGCTCC	11095	15304	11219	33017	21052
foxo_g31_8L_pos2T_wtCGG_R3	CTGCCACGCCGCTCTCCTGCCGCCGTATCAGGCTCC	12425	16363	11199	38516	20605
foxo_g31_8L_pos2T_wtCGG_R4	CTGCCACGCCGCTCTCCTGCCGCCGTATCAGGCTCC	11125	10911	10187	32118	21118
foxo_g31_8L_pos2T_wtCGG_R5	CTGCCACGCCGCTCTCCTGCCGCCGTATCAGGCTCC	10728	16460	12396	37376	17611
foxo_g31_8L_pos2T_wtCGG_R6	CTGCCACGCCGCTCTCCTGCCGCCGTATCAGGCTCC	11554	17567	10423	39842	19665
foxo_g31_8L_pos2T_wtCGG_R7	CTGCCACGCCGCTCTCCTGCCGCCGTATCAGGCTCC	11258	13204	10449	32609	21022
foxo_g31_8L_pos2T_wtCGG_R8	CTGCCACGCCGCTCTCCTGCCGCCGTATCAGGCTCC	11642	16605	11247	35785	19863
foxo_g31_8L_pos3A_badTAC_R1	CTGCCACGGTACTCTCCTGCCGCCGTATTGGGCTCC	11291	17895	10736	20620	21568
foxo_g31_8L_pos3A_badTAC_R2	CTGCCACGGTACTCTCCTGCCGCCGTATTGGGCTCC	11075	13498	8929	14536	22210
foxo_g31_8L_pos3A_badTAC_R3	CTGCCACGGTACTCTCCTGCCGCCGTATTGGGCTCC	11372	13655	9680	14926	22307
foxo_g31_8L_pos3A_badTAC_R4	CTGCCACGGTACTCTCCTGCCGCCGTATTGGGCTCC	12193	18671	10154	20774	17266
foxo_g31_8L_pos3A_badTAC_R5	CTGCCACGGTACTCTCCTGCCGCCGTATTGGGCTCC	12221	18233	9842	17041	18628
foxo_g31_8L_pos3A_badTAC_R6	CTGCCACGGTACTCTCCTGCCGCCGTATTGGGCTCC	10226	15072	9595	15707	22831
foxo_g31_8L_pos3A_badTAC_R7	CTGCCACGGTACTCTCCTGCCGCCGTATTGGGCTCC	11718	12409	9045	14492	20463
foxo_g31_8L_pos3A_badTAC_R8	CTGCCACGGTACTCTCCTGCCGCCGTATTGGGCTCC	11720	17727	9550	20027	15706
foxo_g31_8L_pos3A_wtCGG_R1	CTGCCACGCCGCTCTCCTGCCGCCGTATTGGGCTCC	8916	17915	9263	34623	11573
foxo_g31_8L_pos3A_wtCGG_R2	CTGCCACGCCGCTCTCCTGCCGCCGTATTGGGCTCC	10377	16357	11280	34908	13803
foxo_g31_8L_pos3A_wtCGG_R3	CTGCCACGCCGCTCTCCTGCCGCCGTATTGGGCTCC	12064	13570	9809	28740	18459
foxo_g31_8L_pos3A_wtCGG_R4	CTGCCACGCCGCTCTCCTGCCGCCGTATTGGGCTCC	11818	15120	10795	31523	16357
foxo_g31_8L_pos3A_wtCGG_R5	CTGCCACGCCGCTCTCCTGCCGCCGTATTGGGCTCC	10748	16056	11579	30463	17061
foxo_g31_8L_pos3A_wtCGG_R6	CTGCCACGCCGCTCTCCTGCCGCCGTATTGGGCTCC	7884	18250	9155	35801	12269
foxo_g31_8L_pos3A_wtCGG_R7	CTGCCACGCCGCTCTCCTGCCGCCGTATTGGGCTCC	10491	13064	9825	29695	18006
foxo_g31_8L_pos3A_wtCGG_R8	CTGCCACGCCGCTCTCCTGCCGCCGTATTGGGCTCC	11255	15170	10056	32123	18480
foxo_g31_8L_pos3C_badTAC_R1	CTGCCACGGTACTCTCCTGCCGCCGTATGGGGCTCC	11182	14486	9732	14218	14889
foxo_g31_8L_pos3C_badTAC_R2	CTGCCACGGTACTCTCCTGCCGCCGTATGGGGCTCC	11692	19044	8841	20644	11759
foxo_g31_8L_pos3C_badTAC_R3	CTGCCACGGTACTCTCCTGCCGCCGTATGGGGCTCC	10443	13405	9829	20140	15826
foxo_g31_8L_pos3C_badTAC_R4	CTGCCACGGTACTCTCCTGCCGCCGTATGGGGCTCC	8612	16311	5172	21122	11720
foxo_g31_8L_pos3C_badTAC_R5	CTGCCACGGTACTCTCCTGCCGCCGTATGGGGCTCC	10294	19716	10490	19024	14669
foxo_g31_8L_pos3C_badTAC_R6	CTGCCACGGTACTCTCCTGCCGCCGTATGGGGCTCC	12440	17390	10576	18104	12945
foxo_g31_8L_pos3C_badTAC_R7	CTGCCACGGTACTCTCCTGCCGCCGTATGGGGCTCC	10587	13895	8902	15732	17598
foxo_g31_8L_pos3C_badTAC_R8	CTGCCACGGTACTCTCCTGCCGCCGTATGGGGCTCC	11664	11026	9896	11691	18138
foxo_g31_8L_pos3C_wtCGG_R1	CTGCCACGCCGCTCTCCTGCCGCCGTATGGGGCTCC	11579	14952	9931	33505	12580
foxo_g31_8L_pos3C_wtCGG_R2	CTGCCACGCCGCTCTCCTGCCGCCGTATGGGGCTCC	10636	11157	8314	27304	14661
foxo_g31_8L_pos3C_wtCGG_R3	CTGCCACGCCGCTCTCCTGCCGCCGTATGGGGCTCC	10320	15734	10017	31794	11200
foxo_g31_8L_pos3C_wtCGG_R4	CTGCCACGCCGCTCTCCTGCCGCCGTATGGGGCTCC	10185	12622	10384	32796	12502
foxo_g31_8L_pos3C_wtCGG_R5	CTGCCACGCCGCTCTCCTGCCGCCGTATGGGGCTCC	7198	14529	8599	34012	8769
foxo_g31_8L_pos3C_wtCGG_R6	CTGCCACGCCGCTCTCCTGCCGCCGTATGGGGCTCC	9814	14791	8890	36588	10343
foxo_g31_8L_pos3C_wtCGG_R7	CTGCCACGCCGCTCTCCTGCCGCCGTATGGGGCTCC	9145	10028	8935	27861	14690
foxo_g31_8L_pos3C_wtCGG_R8	CTGCCACGCCGCTCTCCTGCCGCCGTATGGGGCTCC	10342	12800	8538	26583	14926
foxo_g31_8L_pos3T_badTAC_R1	CTGCCACGGTACTCTCCTGCCGCCGTATAGGGCTCC	10806	16166	9432	19174	12929
foxo_g31_8L_pos3T_badTAC_R2	CTGCCACGGTACTCTCCTGCCGCCGTATAGGGCTCC	12679	18299	10695	21589	18143
foxo_g31_8L_pos3T_badTAC_R3	CTGCCACGGTACTCTCCTGCCGCCGTATAGGGCTCC	11954	14875	9603	20039	13631
foxo_g31_8L_pos3T_badTAC_R4	CTGCCACGGTACTCTCCTGCCGCCGTATAGGGCTCC	11953	19895	11801	17880	19270
foxo_g31_8L_pos3T_badTAC_R5	CTGCCACGGTACTCTCCTGCCGCCGTATAGGGCTCC	12694	17639	10043	19501	17037
foxo_g31_8L_pos3T_badTAC_R6	CTGCCACGGTACTCTCCTGCCGCCGTATAGGGCTCC	11051	17851	11179	20063	19423
foxo_g31_8L_pos3T_badTAC_R7	CTGCCACGGTACTCTCCTGCCGCCGTATAGGGCTCC	11963	15237	11237	19208	19440
foxo_g31_8L_pos3T_badTAC_R8	CTGCCACGGTACTCTCCTGCCGCCGTATAGGGCTCC	10753	13644	9731	14869	20927
foxo_g31_8L_pos3T_wtCGG_R1	CTGCCACGCCGCTCTCCTGCCGCCGTATAGGGCTCC	11272	16097	9012	31683	14301
foxo_g31_8L_pos3T_wtCGG_R2	CTGCCACGCCGCTCTCCTGCCGCCGTATAGGGCTCC	9773	15970	9984	35985	11397
foxo_g31_8L_pos3T_wtCGG_R3	CTGCCACGCCGCTCTCCTGCCGCCGTATAGGGCTCC	11994	14717	9485	30792	14286
foxo_g31_8L_pos3T_wtCGG_R4	CTGCCACGCCGCTCTCCTGCCGCCGTATAGGGCTCC	10504	16112	9257	37033	11391
foxo_g31_8L_pos3T_wtCGG_R5	CTGCCACGCCGCTCTCCTGCCGCCGTATAGGGCTCC	12045	16460	9512	35483	14620
foxo_g31_8L_pos3T_wtCGG_R6	CTGCCACGCCGCTCTCCTGCCGCCGTATAGGGCTCC	9061	15395	9189	35961	10557
foxo_g31_8L_pos3T_wtCGG_R7	CTGCCACGCCGCTCTCCTGCCGCCGTATAGGGCTCC	10864	13623	9986	29103	11452
foxo_g31_8L_pos3T_wtCGG_R8	CTGCCACGCCGCTCTCCTGCCGCCGTATAGGGCTCC	8595	16689	8357	36982	10566
foxo_g31_8L_pos4C_badTAC_R1	CTGCCACGGTACTCTCCTGCCGCCGTAGCGGGCTCC	11300	10931	9905	13947	17485
foxo_g31_8L_pos4C_badTAC_R2	CTGCCACGGTACTCTCCTGCCGCCGTAGCGGGCTCC	11562	16745	11098	21831	13743
foxo_g31_8L_pos4C_badTAC_R3	CTGCCACGGTACTCTCCTGCCGCCGTAGCGGGCTCC	10224	12612	10133	13779	18039
foxo_g31_8L_pos4C_badTAC_R4	CTGCCACGGTACTCTCCTGCCGCCGTAGCGGGCTCC	11361	16164	10728	21284	13085
foxo_g31_8L_pos4C_badTAC_R5	CTGCCACGGTACTCTCCTGCCGCCGTAGCGGGCTCC	10894	12550	8710	14451	16938
foxo_g31_8L_pos4C_badTAC_R6	CTGCCACGGTACTCTCCTGCCGCCGTAGCGGGCTCC	12752	16981	10342	17055	12977
foxo_g31_8L_pos4C_badTAC_R7	CTGCCACGGTACTCTCCTGCCGCCGTAGCGGGCTCC	10818	18010	11586	18619	15896
foxo_g31_8L_pos4C_badTAC_R8	CTGCCACGGTACTCTCCTGCCGCCGTAGCGGGCTCC	10548	13329	9434	13525	13977
foxo_g31_8L_pos4C_wtCGG_R1	CTGCCACGCCGCTCTCCTGCCGCCGTAGCGGGCTCC	10881	12597	10131	29622	11246
foxo_g31_8L_pos4C_wtCGG_R2	CTGCCACGCCGCTCTCCTGCCGCCGTAGCGGGCTCC	9567	16315	8915	34066	9331
foxo_g31_8L_pos4C_wtCGG_R3	CTGCCACGCCGCTCTCCTGCCGCCGTAGCGGGCTCC	8236	12204	8176	33755	8220
foxo_g31_8L_pos4C_wtCGG_R4	CTGCCACGCCGCTCTCCTGCCGCCGTAGCGGGCTCC	8526	16250	8946	33909	8730
foxo_g31_8L_pos4C_wtCGG_R5	CTGCCACGCCGCTCTCCTGCCGCCGTAGCGGGCTCC	10473	12629	9912	33197	12472
foxo_g31_8L_pos4C_wtCGG_R6	CTGCCACGCCGCTCTCCTGCCGCCGTAGCGGGCTCC	11243	12487	10324	29154	13401
foxo_g31_8L_pos4C_wtCGG_R7	CTGCCACGCCGCTCTCCTGCCGCCGTAGCGGGCTCC	8316	16694	8921	33913	8963
foxo_g31_8L_pos4C_wtCGG_R8	CTGCCACGCCGCTCTCCTGCCGCCGTAGCGGGCTCC	12598	12002	10634	31758	13744
foxo_g31_8L_pos4G_badTAC_R1	CTGCCACGGTACTCTCCTGCCGCCGTACCGGGCTCC	11090	12776	9691	14912	19324
foxo_g31_8L_pos4G_badTAC_R2	CTGCCACGGTACTCTCCTGCCGCCGTACCGGGCTCC	11467	12437	9312	12545	19676
foxo_g31_8L_pos4G_badTAC_R3	CTGCCACGGTACTCTCCTGCCGCCGTACCGGGCTCC	10610	9664	10193	14510	19124
foxo_g31_8L_pos4G_badTAC_R4	CTGCCACGGTACTCTCCTGCCGCCGTACCGGGCTCC	10421	10969	9034	12389	16670
foxo_g31_8L_pos4G_badTAC_R5	CTGCCACGGTACTCTCCTGCCGCCGTACCGGGCTCC	10504	11744	9283	14371	18482
foxo_g31_8L_pos4G_badTAC_R6	CTGCCACGGTACTCTCCTGCCGCCGTACCGGGCTCC	11629	17870	11731	20584	19752
foxo_g31_8L_pos4G_badTAC_R7	CTGCCACGGTACTCTCCTGCCGCCGTACCGGGCTCC	10436	16229	9217	20282	12411
foxo_g31_8L_pos4G_badTAC_R8	CTGCCACGGTACTCTCCTGCCGCCGTACCGGGCTCC	11008	12241	9765	13313	18698
foxo_g31_8L_pos4G_wtCGG_R1	CTGCCACGCCGCTCTCCTGCCGCCGTACCGGGCTCC	11424	14830	10726	33432	15129
foxo_g31_8L_pos4G_wtCGG_R2	CTGCCACGCCGCTCTCCTGCCGCCGTACCGGGCTCC	11269	14051	12095	34972	17102
foxo_g31_8L_pos4G_wtCGG_R3	CTGCCACGCCGCTCTCCTGCCGCCGTACCGGGCTCC	11306	14486	10064	31686	15556
foxo_g31_8L_pos4G_wtCGG_R4	CTGCCACGCCGCTCTCCTGCCGCCGTACCGGGCTCC	7823	14332	8550	36544	11739
foxo_g31_8L_pos4G_wtCGG_R5	CTGCCACGCCGCTCTCCTGCCGCCGTACCGGGCTCC	10932	15714	11793	34143	16657
foxo_g31_8L_pos4G_wtCGG_R6	CTGCCACGCCGCTCTCCTGCCGCCGTACCGGGCTCC	11427	13104	11182	35703	15366
foxo_g31_8L_pos4G_wtCGG_R7	CTGCCACGCCGCTCTCCTGCCGCCGTACCGGGCTCC	11643	9033	9891	28225	18834
foxo_g31_8L_pos4G_wtCGG_R8	CTGCCACGCCGCTCTCCTGCCGCCGTACCGGGCTCC	10179	11763	10359	32179	14389
foxo_g31_8L_pos4T_badTAC_R1	CTGCCACGGTACTCTCCTGCCGCCGTAACGGGCTCC	11004	14943	11647	19213	17926
foxo_g31_8L_pos4T_badTAC_R2	CTGCCACGGTACTCTCCTGCCGCCGTAACGGGCTCC	11313	15898	11958	21524	14006
foxo_g31_8L_pos4T_badTAC_R3	CTGCCACGGTACTCTCCTGCCGCCGTAACGGGCTCC	11365	16930	11937	21084	17841
foxo_g31_8L_pos4T_badTAC_R4	CTGCCACGGTACTCTCCTGCCGCCGTAACGGGCTCC	12912	18996	11397	18150	15894
foxo_g31_8L_pos4T_badTAC_R5	CTGCCACGGTACTCTCCTGCCGCCGTAACGGGCTCC	12521	20025	11815	18024	14687
foxo_g31_8L_pos4T_badTAC_R6	CTGCCACGGTACTCTCCTGCCGCCGTAACGGGCTCC	12217	16328	12566	19406	17410
foxo_g31_8L_pos4T_badTAC_R7	CTGCCACGGTACTCTCCTGCCGCCGTAACGGGCTCC	9810	18660	9760	23346	11900
foxo_g31_8L_pos4T_badTAC_R8	CTGCCACGGTACTCTCCTGCCGCCGTAACGGGCTCC	11312	16038	7449	19877	11816
foxo_g31_8L_pos4T_wtCGG_R1	CTGCCACGCCGCTCTCCTGCCGCCGTAACGGGCTCC	12448	9073	10592	29592	15187
foxo_g31_8L_pos4T_wtCGG_R2	CTGCCACGCCGCTCTCCTGCCGCCGTAACGGGCTCC	10334	10173	10055	28184	14833
foxo_g31_8L_pos4T_wtCGG_R3	CTGCCACGCCGCTCTCCTGCCGCCGTAACGGGCTCC	12473	15531	11729	32166	9803
foxo_g31_8L_pos4T_wtCGG_R4	CTGCCACGCCGCTCTCCTGCCGCCGTAACGGGCTCC	11145	12743	10491	33025	9411
foxo_g31_8L_pos4T_wtCGG_R5	CTGCCACGCCGCTCTCCTGCCGCCGTAACGGGCTCC	10489	14937	10634	34853	10743
foxo_g31_8L_pos4T_wtCGG_R6	CTGCCACGCCGCTCTCCTGCCGCCGTAACGGGCTCC	9648	17038	9348	36901	11807
foxo_g31_8L_pos4T_wtCGG_R7	CTGCCACGCCGCTCTCCTGCCGCCGTAACGGGCTCC	12826	15882	11278	32355	11884
foxo_g31_8L_pos4T_wtCGG_R8	CTGCCACGCCGCTCTCCTGCCGCCGTAACGGGCTCC	11120	10634	12252	32140	18537
foxo_g31_8L_pos5A_badTAC_R1	CTGCCACGGTACTCTCCTGCCGCCGTTTCGGGCTCC	11259	13888	6948	22811	12277
foxo_g31_8L_pos5A_badTAC_R2	CTGCCACGGTACTCTCCTGCCGCCGTTTCGGGCTCC	13203	19438	10487	22152	14771
foxo_g31_8L_pos5A_badTAC_R3	CTGCCACGGTACTCTCCTGCCGCCGTTTCGGGCTCC	11514	13637	9820	13501	14438
foxo_g31_8L_pos5A_badTAC_R4	CTGCCACGGTACTCTCCTGCCGCCGTTTCGGGCTCC	11325	12679	9463	14611	19140
foxo_g31_8L_pos5A_badTAC_R5	CTGCCACGGTACTCTCCTGCCGCCGTTTCGGGCTCC	12078	17799	11421	18573	17806
foxo_g31_8L_pos5A_badTAC_R6	CTGCCACGGTACTCTCCTGCCGCCGTTTCGGGCTCC	11742	16459	10695	15026	16122
foxo_g31_8L_pos5A_badTAC_R7	CTGCCACGGTACTCTCCTGCCGCCGTTTCGGGCTCC	12167	12086	12895	21153	16022
foxo_g31_8L_pos5A_badTAC_R8	CTGCCACGGTACTCTCCTGCCGCCGTTTCGGGCTCC	10856	16833	10151	20839	12449
foxo_g31_8L_pos5A_wtCGG_R1	CTGCCACGCCGCTCTCCTGCCGCCGTTTCGGGCTCC	11166	11935	10255	27348	13712
foxo_g31_8L_pos5A_wtCGG_R2	CTGCCACGCCGCTCTCCTGCCGCCGTTTCGGGCTCC	12260	16904	12522	31582	13691
foxo_g31_8L_pos5A_wtCGG_R3	CTGCCACGCCGCTCTCCTGCCGCCGTTTCGGGCTCC	11599	9381	10050	26445	13780
foxo_g31_8L_pos5A_wtCGG_R4	CTGCCACGCCGCTCTCCTGCCGCCGTTTCGGGCTCC	11088	14305	12434	28340	11464
foxo_g31_8L_pos5A_wtCGG_R5	CTGCCACGCCGCTCTCCTGCCGCCGTTTCGGGCTCC	12483	14324	11110	27244	12629
foxo_g31_8L_pos5A_wtCGG_R6	CTGCCACGCCGCTCTCCTGCCGCCGTTTCGGGCTCC	13381	15590	11370	30518	14783
foxo_g31_8L_pos5A_wtCGG_R7	CTGCCACGCCGCTCTCCTGCCGCCGTTTCGGGCTCC	13363	13824	10919	33817	14452
foxo_g31_8L_pos5A_wtCGG_R8	CTGCCACGCCGCTCTCCTGCCGCCGTTTCGGGCTCC	11095	14608	11992	29042	14989
foxo_g31_8L_pos5C_badTAC_R1	CTGCCACGGTACTCTCCTGCCGCCGTGTCGGGCTCC	11511	15245	10815	15158	13973
foxo_g31_8L_pos5C_badTAC_R2	CTGCCACGGTACTCTCCTGCCGCCGTGTCGGGCTCC	11699	17122	11417	16786	15635
foxo_g31_8L_pos5C_badTAC_R3	CTGCCACGGTACTCTCCTGCCGCCGTGTCGGGCTCC	12545	16978	11878	20767	15639
foxo_g31_8L_pos5C_badTAC_R4	CTGCCACGGTACTCTCCTGCCGCCGTGTCGGGCTCC	12331	17096	9808	21609	13733
foxo_g31_8L_pos5C_badTAC_R5	CTGCCACGGTACTCTCCTGCCGCCGTGTCGGGCTCC	10756	17581	11422	16330	14549
foxo_g31_8L_pos5C_badTAC_R6	CTGCCACGGTACTCTCCTGCCGCCGTGTCGGGCTCC	12714	12006	9756	13207	15415
foxo_g31_8L_pos5C_badTAC_R7	CTGCCACGGTACTCTCCTGCCGCCGTGTCGGGCTCC	11715	13860	9607	13814	15763
foxo_g31_8L_pos5C_badTAC_R8	CTGCCACGGTACTCTCCTGCCGCCGTGTCGGGCTCC	11075	16713	9822	15646	17017
foxo_g31_8L_pos5C_wtCGG_R1	CTGCCACGCCGCTCTCCTGCCGCCGTGTCGGGCTCC	10145	12668	9564	34034	11862
foxo_g31_8L_pos5C_wtCGG_R2	CTGCCACGCCGCTCTCCTGCCGCCGTGTCGGGCTCC	10704	10327	9322	26637	11164
foxo_g31_8L_pos5C_wtCGG_R3	CTGCCACGCCGCTCTCCTGCCGCCGTGTCGGGCTCC	7830	10326	8957	24595	12592
foxo_g31_8L_pos5C_wtCGG_R4	CTGCCACGCCGCTCTCCTGCCGCCGTGTCGGGCTCC	11623	10146	9084	27738	11415
foxo_g31_8L_pos5C_wtCGG_R5	CTGCCACGCCGCTCTCCTGCCGCCGTGTCGGGCTCC	11852	7560	9691	26365	14753
foxo_g31_8L_pos5C_wtCGG_R6	CTGCCACGCCGCTCTCCTGCCGCCGTGTCGGGCTCC	9766	15774	9339	36336	9974
foxo_g31_8L_pos5C_wtCGG_R7	CTGCCACGCCGCTCTCCTGCCGCCGTGTCGGGCTCC	10991	11831	10640	28117	8923
foxo_g31_8L_pos5C_wtCGG_R8	CTGCCACGCCGCTCTCCTGCCGCCGTGTCGGGCTCC	11266	15509	10221	33935	8432
foxo_g31_8L_pos5G_badTAC_R1	CTGCCACGGTACTCTCCTGCCGCCGTCTCGGGCTCC	11635	16198	12869	19890	12222
foxo_g31_8L_pos5G_badTAC_R2	CTGCCACGGTACTCTCCTGCCGCCGTCTCGGGCTCC	11215	16829	12788	19200	16528
foxo_g31_8L_pos5G_badTAC_R3	CTGCCACGGTACTCTCCTGCCGCCGTCTCGGGCTCC	11984	14530	11344	19856	10689
foxo_g31_8L_pos5G_badTAC_R4	CTGCCACGGTACTCTCCTGCCGCCGTCTCGGGCTCC	11884	16788	10519	15309	15767
foxo_g31_8L_pos5G_badTAC_R5	CTGCCACGGTACTCTCCTGCCGCCGTCTCGGGCTCC	10812	14413	9057	19172	10646
foxo_g31_8L_pos5G_badTAC_R6	CTGCCACGGTACTCTCCTGCCGCCGTCTCGGGCTCC	12075	19103	8876	21416	10745
foxo_g31_8L_pos5G_badTAC_R7	CTGCCACGGTACTCTCCTGCCGCCGTCTCGGGCTCC	12981	12929	12013	20784	13840
foxo_g31_8L_pos5G_badTAC_R8	CTGCCACGGTACTCTCCTGCCGCCGTCTCGGGCTCC	12992	12322	9512	15628	15697
foxo_g31_8L_pos5G_wtCGG_R1	CTGCCACGCCGCTCTCCTGCCGCCGTCTCGGGCTCC	11279	12571	11058	27720	10743
foxo_g31_8L_pos5G_wtCGG_R2	CTGCCACGCCGCTCTCCTGCCGCCGTCTCGGGCTCC	8531	16246	10062	31438	8402
foxo_g31_8L_pos5G_wtCGG_R3	CTGCCACGCCGCTCTCCTGCCGCCGTCTCGGGCTCC	10474	16264	11928	31438	10568
foxo_g31_8L_pos5G_wtCGG_R4	CTGCCACGCCGCTCTCCTGCCGCCGTCTCGGGCTCC	11928	14450	11024	32683	9466
foxo_g31_8L_pos5G_wtCGG_R5	CTGCCACGCCGCTCTCCTGCCGCCGTCTCGGGCTCC	11615	12766	9844	26951	13502
foxo_g31_8L_pos5G_wtCGG_R6	CTGCCACGCCGCTCTCCTGCCGCCGTCTCGGGCTCC	11749	13366	10853	26158	11522
foxo_g31_8L_pos5G_wtCGG_R7	CTGCCACGCCGCTCTCCTGCCGCCGTCTCGGGCTCC	11693	13626	11169	32984	11465
foxo_g31_8L_pos5G_wtCGG_R8	CTGCCACGCCGCTCTCCTGCCGCCGTCTCGGGCTCC	12168	13555	12320	31414	13002
foxo_g31_8L_pos6C_badTAC_R1	CTGCCACGGTACTCTCCTGCCGCCGGATCGGGCTCC	10592	10148	9577	13264	19583
foxo_g31_8L_pos6C_badTAC_R2	CTGCCACGGTACTCTCCTGCCGCCGGATCGGGCTCC	11935	12930	7211	18619	10186
foxo_g31_8L_pos6C_badTAC_R3	CTGCCACGGTACTCTCCTGCCGCCGGATCGGGCTCC	11268	16546	10597	16465	14154
foxo_g31_8L_pos6C_badTAC_R4	CTGCCACGGTACTCTCCTGCCGCCGGATCGGGCTCC	11545	14143	10497	16057	17128
foxo_g31_8L_pos6C_badTAC_R5	CTGCCACGGTACTCTCCTGCCGCCGGATCGGGCTCC	11096	11904	9630	13996	16111
foxo_g31_8L_pos6C_badTAC_R6	CTGCCACGGTACTCTCCTGCCGCCGGATCGGGCTCC	11651	16077	9788	21202	11821
foxo_g31_8L_pos6C_badTAC_R7	CTGCCACGGTACTCTCCTGCCGCCGGATCGGGCTCC	12072	16032	8937	18990	10944
foxo_g31_8L_pos6C_badTAC_R8	CTGCCACGGTACTCTCCTGCCGCCGGATCGGGCTCC	13351	15975	9163	20327	10719
foxo_g31_8L_pos6C_wtCGG_R1	CTGCCACGCCGCTCTCCTGCCGCCGGATCGGGCTCC	9513	13615	9980	32107	9509
foxo_g31_8L_pos6C_wtCGG_R2	CTGCCACGCCGCTCTCCTGCCGCCGGATCGGGCTCC	11341	9468	10249	27382	15646
foxo_g31_8L_pos6C_wtCGG_R3	CTGCCACGCCGCTCTCCTGCCGCCGGATCGGGCTCC	10987	13581	8512	26532	12344
foxo_g31_8L_pos6C_wtCGG_R4	CTGCCACGCCGCTCTCCTGCCGCCGGATCGGGCTCC	10068	13392	10572	30991	8960
foxo_g31_8L_pos6C_wtCGG_R5	CTGCCACGCCGCTCTCCTGCCGCCGGATCGGGCTCC	10655	11061	10278	23501	8990
foxo_g31_8L_pos6C_wtCGG_R6	CTGCCACGCCGCTCTCCTGCCGCCGGATCGGGCTCC	10655	12329	11403	33581	10591
foxo_g31_8L_pos6C_wtCGG_R7	CTGCCACGCCGCTCTCCTGCCGCCGGATCGGGCTCC	9528	15250	9237	31717	8320
foxo_g31_8L_pos6C_wtCGG_R8	CTGCCACGCCGCTCTCCTGCCGCCGGATCGGGCTCC	9153	14713	8338	32051	8376
foxo_g31_8L_pos6G_badTAC_R1	CTGCCACGGTACTCTCCTGCCGCCGCATCGGGCTCC	10034	20893	8070	22604	10009
foxo_g31_8L_pos6G_badTAC_R2	CTGCCACGGTACTCTCCTGCCGCCGCATCGGGCTCC	13694	16294	13187	17271	12052
foxo_g31_8L_pos6G_badTAC_R3	CTGCCACGGTACTCTCCTGCCGCCGCATCGGGCTCC	11533	15710	10356	14769	15233
foxo_g31_8L_pos6G_badTAC_R4	CTGCCACGGTACTCTCCTGCCGCCGCATCGGGCTCC	12767	12840	9668	15582	15344
foxo_g31_8L_pos6G_badTAC_R5	CTGCCACGGTACTCTCCTGCCGCCGCATCGGGCTCC	10998	11015	10120	12771	16876
foxo_g31_8L_pos6G_badTAC_R6	CTGCCACGGTACTCTCCTGCCGCCGCATCGGGCTCC	10524	18605	7827	22113	11057
foxo_g31_8L_pos6G_badTAC_R7	CTGCCACGGTACTCTCCTGCCGCCGCATCGGGCTCC	11901	15189	12556	18482	16929
foxo_g31_8L_pos6G_badTAC_R8	CTGCCACGGTACTCTCCTGCCGCCGCATCGGGCTCC	11848	18219	13120	20167	15721
foxo_g31_8L_pos6G_wtCGG_R1	CTGCCACGCCGCTCTCCTGCCGCCGCATCGGGCTCC	11009	9973	10129	25484	11819
foxo_g31_8L_pos6G_wtCGG_R2	CTGCCACGCCGCTCTCCTGCCGCCGCATCGGGCTCC	10438	13491	11742	28407	10816
foxo_g31_8L_pos6G_wtCGG_R3	CTGCCACGCCGCTCTCCTGCCGCCGCATCGGGCTCC	11288	15642	11675	29500	11102
foxo_g31_8L_pos6G_wtCGG_R4	CTGCCACGCCGCTCTCCTGCCGCCGCATCGGGCTCC	9353	12257	9467	31289	6573
foxo_g31_8L_pos6G_wtCGG_R5	CTGCCACGCCGCTCTCCTGCCGCCGCATCGGGCTCC	10004	9141	10281	26357	12351
foxo_g31_8L_pos6G_wtCGG_R6	CTGCCACGCCGCTCTCCTGCCGCCGCATCGGGCTCC	7768	15199	9718	32478	6977
foxo_g31_8L_pos6G_wtCGG_R7	CTGCCACGCCGCTCTCCTGCCGCCGCATCGGGCTCC	9479	12003	10717	27210	7904
foxo_g31_8L_pos6G_wtCGG_R8	CTGCCACGCCGCTCTCCTGCCGCCGCATCGGGCTCC	11530	13303	10751	28472	9117
foxo_g31_8L_pos6T_badTAC_R1	CTGCCACGGTACTCTCCTGCCGCCGAATCGGGCTCC	13059	13788	11001	14380	15237
foxo_g31_8L_pos6T_badTAC_R2	CTGCCACGGTACTCTCCTGCCGCCGAATCGGGCTCC	11566	17263	10584	21938	14126
foxo_g31_8L_pos6T_badTAC_R3	CTGCCACGGTACTCTCCTGCCGCCGAATCGGGCTCC	11789	17630	12267	18718	17152
foxo_g31_8L_pos6T_badTAC_R4	CTGCCACGGTACTCTCCTGCCGCCGAATCGGGCTCC	10881	13051	9534	12900	17241
foxo_g31_8L_pos6T_badTAC_R5	CTGCCACGGTACTCTCCTGCCGCCGAATCGGGCTCC	12147	24550	10823	21307	13991
foxo_g31_8L_pos6T_badTAC_R6	CTGCCACGGTACTCTCCTGCCGCCGAATCGGGCTCC	11988	16462	12136	18992	17854
foxo_g31_8L_pos6T_badTAC_R7	CTGCCACGGTACTCTCCTGCCGCCGAATCGGGCTCC	10757	17250	10414	22092	15090
foxo_g31_8L_pos6T_badTAC_R8	CTGCCACGGTACTCTCCTGCCGCCGAATCGGGCTCC	10710	15016	11055	16886	19080
foxo_g31_8L_pos6T_wtCGG_R1	CTGCCACGCCGCTCTCCTGCCGCCGAATCGGGCTCC	9856	10115	10168	27013	14522
foxo_g31_8L_pos6T_wtCGG_R2	CTGCCACGCCGCTCTCCTGCCGCCGAATCGGGCTCC	11959	15631	11215	27494	12378
foxo_g31_8L_pos6T_wtCGG_R3	CTGCCACGCCGCTCTCCTGCCGCCGAATCGGGCTCC	12129	10428	10999	28054	15400
foxo_g31_8L_pos6T_wtCGG_R4	CTGCCACGCCGCTCTCCTGCCGCCGAATCGGGCTCC	10826	11519	10378	25197	12266
foxo_g31_8L_pos6T_wtCGG_R5	CTGCCACGCCGCTCTCCTGCCGCCGAATCGGGCTCC	9768	11745	10301	26450	14188
foxo_g31_8L_pos6T_wtCGG_R6	CTGCCACGCCGCTCTCCTGCCGCCGAATCGGGCTCC	9906	13223	9399	31267	8307
foxo_g31_8L_pos6T_wtCGG_R7	CTGCCACGCCGCTCTCCTGCCGCCGAATCGGGCTCC	10597	12020	10822	27887	13248
foxo_g31_8L_pos6T_wtCGG_R8	CTGCCACGCCGCTCTCCTGCCGCCGAATCGGGCTCC	11557	14819	9789	34373	11227
foxo_g31_8L_pos7A_badTAC_R1	CTGCCACGGTACTCTCCTGCCGCCTTATCGGGCTCC	11312	18143	13162	15465	15462
foxo_g31_8L_pos7A_badTAC_R2	CTGCCACGGTACTCTCCTGCCGCCTTATCGGGCTCC	12674	20586	15218	19785	16963
foxo_g31_8L_pos7A_badTAC_R3	CTGCCACGGTACTCTCCTGCCGCCTTATCGGGCTCC	12515	23489	12012	24192	15602
foxo_g31_8L_pos7A_badTAC_R4	CTGCCACGGTACTCTCCTGCCGCCTTATCGGGCTCC	11580	16049	12897	14560	17475
foxo_g31_8L_pos7A_badTAC_R5	CTGCCACGGTACTCTCCTGCCGCCTTATCGGGCTCC	12027	15649	12053	19725	12987
foxo_g31_8L_pos7A_badTAC_R6	CTGCCACGGTACTCTCCTGCCGCCTTATCGGGCTCC	11404	19229	12423	15705	16692
foxo_g31_8L_pos7A_badTAC_R7	CTGCCACGGTACTCTCCTGCCGCCTTATCGGGCTCC	11770	18019	16435	19145	18749
foxo_g31_8L_pos7A_badTAC_R8	CTGCCACGGTACTCTCCTGCCGCCTTATCGGGCTCC	13353	21669	13523	22244	17743
foxo_g31_8L_pos7A_wtCGG_R1	CTGCCACGCCGCTCTCCTGCCGCCTTATCGGGCTCC	12041	19054	14727	32439	14311
foxo_g31_8L_pos7A_wtCGG_R2	CTGCCACGCCGCTCTCCTGCCGCCTTATCGGGCTCC	11532	17942	13505	29196	13218
foxo_g31_8L_pos7A_wtCGG_R3	CTGCCACGCCGCTCTCCTGCCGCCTTATCGGGCTCC	11847	11470	12446	29416	16691
foxo_g31_8L_pos7A_wtCGG_R4	CTGCCACGCCGCTCTCCTGCCGCCTTATCGGGCTCC	11240	16979	13373	35686	13199
foxo_g31_8L_pos7A_wtCGG_R5	CTGCCACGCCGCTCTCCTGCCGCCTTATCGGGCTCC	11224	11953	12351	29778	15926
foxo_g31_8L_pos7A_wtCGG_R6	CTGCCACGCCGCTCTCCTGCCGCCTTATCGGGCTCC	11688	20866	12650	35858	12209
foxo_g31_8L_pos7A_wtCGG_R7	CTGCCACGCCGCTCTCCTGCCGCCTTATCGGGCTCC	13478	19025	12456	34180	13166
foxo_g31_8L_pos7A_wtCGG_R8	CTGCCACGCCGCTCTCCTGCCGCCTTATCGGGCTCC	9260	17896	11979	35467	9472
foxo_g31_8L_pos7G_badTAC_R1	CTGCCACGGTACTCTCCTGCCGCCCTATCGGGCTCC	10927	14923	9457	13189	14122
foxo_g31_8L_pos7G_badTAC_R2	CTGCCACGGTACTCTCCTGCCGCCCTATCGGGCTCC	10636	17074	6895	19269	9267
foxo_g31_8L_pos7G_badTAC_R3	CTGCCACGGTACTCTCCTGCCGCCCTATCGGGCTCC	11008	21512	12688	19395	15428
foxo_g31_8L_pos7G_badTAC_R4	CTGCCACGGTACTCTCCTGCCGCCCTATCGGGCTCC	11753	13942	9571	13428	16115
foxo_g31_8L_pos7G_badTAC_R5	CTGCCACGGTACTCTCCTGCCGCCCTATCGGGCTCC	9556	20248	8098	21363	9366
foxo_g31_8L_pos7G_badTAC_R6	CTGCCACGGTACTCTCCTGCCGCCCTATCGGGCTCC	10112	14037	9883	13567	16019
foxo_g31_8L_pos7G_badTAC_R7	CTGCCACGGTACTCTCCTGCCGCCCTATCGGGCTCC	9542	17209	7003	21533	9320
foxo_g31_8L_pos7G_badTAC_R8	CTGCCACGGTACTCTCCTGCCGCCCTATCGGGCTCC	11339	16504	12755	17330	15654
foxo_g31_8L_pos7G_wtCGG_R1	CTGCCACGCCGCTCTCCTGCCGCCCTATCGGGCTCC	9531	19622	10231	32622	7379
foxo_g31_8L_pos7G_wtCGG_R2	CTGCCACGCCGCTCTCCTGCCGCCCTATCGGGCTCC	9912	15861	11121	30624	8579
foxo_g31_8L_pos7G_wtCGG_R3	CTGCCACGCCGCTCTCCTGCCGCCCTATCGGGCTCC	8252	17410	8375	34014	7025
foxo_g31_8L_pos7G_wtCGG_R4	CTGCCACGCCGCTCTCCTGCCGCCCTATCGGGCTCC	11518	12938	10292	29973	13980
foxo_g31_8L_pos7G_wtCGG_R5	CTGCCACGCCGCTCTCCTGCCGCCCTATCGGGCTCC	11596	12098	10193	26575	13568
foxo_g31_8L_pos7G_wtCGG_R6	CTGCCACGCCGCTCTCCTGCCGCCCTATCGGGCTCC	12139	15464	10721	29671	11214
foxo_g31_8L_pos7G_wtCGG_R7	CTGCCACGCCGCTCTCCTGCCGCCCTATCGGGCTCC	12288	18468	11565	32351	10503
foxo_g31_8L_pos7G_wtCGG_R8	CTGCCACGCCGCTCTCCTGCCGCCCTATCGGGCTCC	12134	18846	11478	28209	12279
foxo_g31_8L_pos7T_badTAC_R1	CTGCCACGGTACTCTCCTGCCGCCATATCGGGCTCC	11228	14466	8351	13156	18151
foxo_g31_8L_pos7T_badTAC_R2	CTGCCACGGTACTCTCCTGCCGCCATATCGGGCTCC	12173	20235	12366	20266	19490
foxo_g31_8L_pos7T_badTAC_R3	CTGCCACGGTACTCTCCTGCCGCCATATCGGGCTCC	10768	20036	11591	23091	16693
foxo_g31_8L_pos7T_badTAC_R4	CTGCCACGGTACTCTCCTGCCGCCATATCGGGCTCC	10688	15709	9542	13330	17375
foxo_g31_8L_pos7T_badTAC_R5	CTGCCACGGTACTCTCCTGCCGCCATATCGGGCTCC	9819	20654	10587	21995	12303
foxo_g31_8L_pos7T_badTAC_R6	CTGCCACGGTACTCTCCTGCCGCCATATCGGGCTCC	12251	19055	13091	17864	15572
foxo_g31_8L_pos7T_badTAC_R7	CTGCCACGGTACTCTCCTGCCGCCATATCGGGCTCC	10747	22788	11625	21026	15756
foxo_g31_8L_pos7T_badTAC_R8	CTGCCACGGTACTCTCCTGCCGCCATATCGGGCTCC	10900	17648	10870	15675	16970
foxo_g31_8L_pos7T_wtCGG_R1	CTGCCACGCCGCTCTCCTGCCGCCATATCGGGCTCC	13540	19318	12972	32014	11713
foxo_g31_8L_pos7T_wtCGG_R2	CTGCCACGCCGCTCTCCTGCCGCCATATCGGGCTCC	8504	18158	9366	34384	9960
foxo_g31_8L_pos7T_wtCGG_R3	CTGCCACGCCGCTCTCCTGCCGCCATATCGGGCTCC	10577	13871	10690	28303	14317
foxo_g31_8L_pos7T_wtCGG_R4	CTGCCACGCCGCTCTCCTGCCGCCATATCGGGCTCC	12046	15541	12276	29639	17903
foxo_g31_8L_pos7T_wtCGG_R5	CTGCCACGCCGCTCTCCTGCCGCCATATCGGGCTCC	11078	20052	12758	31996	15417
foxo_g31_8L_pos7T_wtCGG_R6	CTGCCACGCCGCTCTCCTGCCGCCATATCGGGCTCC	12744	18591	12935	31490	13209
foxo_g31_8L_pos7T_wtCGG_R7	CTGCCACGCCGCTCTCCTGCCGCCATATCGGGCTCC	10978	12494	11220	22821	16460
foxo_g31_8L_pos7T_wtCGG_R8	CTGCCACGCCGCTCTCCTGCCGCCATATCGGGCTCC	10845	14746	10794	29534	16139
foxo_g31_8L_pos8A_badTAC_R1	CTGCCACGGTACTCTCCTGCCGCTGTATCGGGCTCC	12546	16243	12585	18904	17143
foxo_g31_8L_pos8A_badTAC_R2	CTGCCACGGTACTCTCCTGCCGCTGTATCGGGCTCC	10330	13734	11021	15613	22642
foxo_g31_8L_pos8A_badTAC_R3	CTGCCACGGTACTCTCCTGCCGCTGTATCGGGCTCC	12446	15063	12378	20325	23810
foxo_g31_8L_pos8A_badTAC_R4	CTGCCACGGTACTCTCCTGCCGCTGTATCGGGCTCC	10936	18631	12660	17526	21528
foxo_g31_8L_pos8A_badTAC_R5	CTGCCACGGTACTCTCCTGCCGCTGTATCGGGCTCC	10150	10192	9944	13936	22220
foxo_g31_8L_pos8A_badTAC_R6	CTGCCACGGTACTCTCCTGCCGCTGTATCGGGCTCC	12514	13634	11889	20293	16456
foxo_g31_8L_pos8A_badTAC_R7	CTGCCACGGTACTCTCCTGCCGCTGTATCGGGCTCC	10518	20180	9837	23967	19058
foxo_g31_8L_pos8A_badTAC_R8	CTGCCACGGTACTCTCCTGCCGCTGTATCGGGCTCC	10599	16530	11690	16604	20528
foxo_g31_8L_pos8A_wtCGG_R1	CTGCCACGCCGCTCTCCTGCCGCTGTATCGGGCTCC	10611	14320	11106	32062	19597
foxo_g31_8L_pos8A_wtCGG_R2	CTGCCACGCCGCTCTCCTGCCGCTGTATCGGGCTCC	10400	9835	10461	28410	18611
foxo_g31_8L_pos8A_wtCGG_R3	CTGCCACGCCGCTCTCCTGCCGCTGTATCGGGCTCC	11492	7930	10122	23234	19657
foxo_g31_8L_pos8A_wtCGG_R4	CTGCCACGCCGCTCTCCTGCCGCTGTATCGGGCTCC	11075	14425	12251	34326	18823
foxo_g31_8L_pos8A_wtCGG_R5	CTGCCACGCCGCTCTCCTGCCGCTGTATCGGGCTCC	10518	12380	10705	29394	16923
foxo_g31_8L_pos8A_wtCGG_R6	CTGCCACGCCGCTCTCCTGCCGCTGTATCGGGCTCC	10543	8496	11267	30787	19778
foxo_g31_8L_pos8A_wtCGG_R7	CTGCCACGCCGCTCTCCTGCCGCTGTATCGGGCTCC	8383	12504	9606	34504	12522
foxo_g31_8L_pos8A_wtCGG_R8	CTGCCACGCCGCTCTCCTGCCGCTGTATCGGGCTCC	10534	14704	11025	31917	18555
foxo_g31_8L_pos8C_badTAC_R1	CTGCCACGGTACTCTCCTGCCGCGGTATCGGGCTCC	10718	17302	8985	14672	14394
foxo_g31_8L_pos8C_badTAC_R2	CTGCCACGGTACTCTCCTGCCGCGGTATCGGGCTCC	13071	15652	10954	18074	13542
foxo_g31_8L_pos8C_badTAC_R3	CTGCCACGGTACTCTCCTGCCGCGGTATCGGGCTCC	11738	15794	9939	13469	14491
foxo_g31_8L_pos8C_badTAC_R4	CTGCCACGGTACTCTCCTGCCGCGGTATCGGGCTCC	11799	16355	11020	18078	15096
foxo_g31_8L_pos8C_badTAC_R5	CTGCCACGGTACTCTCCTGCCGCGGTATCGGGCTCC	10927	16571	9452	15739	15845
foxo_g31_8L_pos8C_badTAC_R6	CTGCCACGGTACTCTCCTGCCGCGGTATCGGGCTCC	11172	17358	11614	17298	15087
foxo_g31_8L_pos8C_badTAC_R7	CTGCCACGGTACTCTCCTGCCGCGGTATCGGGCTCC	12637	19000	9718	19187	12804
foxo_g31_8L_pos8C_badTAC_R8	CTGCCACGGTACTCTCCTGCCGCGGTATCGGGCTCC	10155	11796	5425	19083	8418
foxo_g31_8L_pos8C_wtCGG_R1	CTGCCACGCCGCTCTCCTGCCGCGGTATCGGGCTCC	10572	16352	10055	30147	10899
foxo_g31_8L_pos8C_wtCGG_R2	CTGCCACGCCGCTCTCCTGCCGCGGTATCGGGCTCC	10938	12954	10551	29927	8837
foxo_g31_8L_pos8C_wtCGG_R3	CTGCCACGCCGCTCTCCTGCCGCGGTATCGGGCTCC	13070	12664	10780	28916	10892
foxo_g31_8L_pos8C_wtCGG_R4	CTGCCACGCCGCTCTCCTGCCGCGGTATCGGGCTCC	10860	14223	9421	29579	9024
foxo_g31_8L_pos8C_wtCGG_R5	CTGCCACGCCGCTCTCCTGCCGCGGTATCGGGCTCC	10115	12349	8874	24383	10573
foxo_g31_8L_pos8C_wtCGG_R6	CTGCCACGCCGCTCTCCTGCCGCGGTATCGGGCTCC	11394	11693	10391	26651	9884
foxo_g31_8L_pos8C_wtCGG_R7	CTGCCACGCCGCTCTCCTGCCGCGGTATCGGGCTCC	10652	12553	10379	25983	11965
foxo_g31_8L_pos8C_wtCGG_R8	CTGCCACGCCGCTCTCCTGCCGCGGTATCGGGCTCC	8648	15062	8391	30348	8392
foxo_g31_8L_pos8T_badTAC_R1	CTGCCACGGTACTCTCCTGCCGCAGTATCGGGCTCC	9410	16640	10126	15999	15885
foxo_g31_8L_pos8T_badTAC_R2	CTGCCACGGTACTCTCCTGCCGCAGTATCGGGCTCC	9985	19598	6999	21748	10873
foxo_g31_8L_pos8T_badTAC_R3	CTGCCACGGTACTCTCCTGCCGCAGTATCGGGCTCC	10909	17843	9771	20319	12085
foxo_g31_8L_pos8T_badTAC_R4	CTGCCACGGTACTCTCCTGCCGCAGTATCGGGCTCC	11051	18983	11788	18693	17044
foxo_g31_8L_pos8T_badTAC_R5	CTGCCACGGTACTCTCCTGCCGCAGTATCGGGCTCC	10011	10779	9170	13330	17744
foxo_g31_8L_pos8T_badTAC_R6	CTGCCACGGTACTCTCCTGCCGCAGTATCGGGCTCC	10127	13908	8279	16828	12616
foxo_g31_8L_pos8T_badTAC_R7	CTGCCACGGTACTCTCCTGCCGCAGTATCGGGCTCC	10041	18604	8792	22278	14433
foxo_g31_8L_pos8T_badTAC_R8	CTGCCACGGTACTCTCCTGCCGCAGTATCGGGCTCC	11097	17751	7919	18612	11218
foxo_g31_8L_pos8T_wtCGG_R1	CTGCCACGCCGCTCTCCTGCCGCAGTATCGGGCTCC	10328	8865	9215	28281	15806
foxo_g31_8L_pos8T_wtCGG_R2	CTGCCACGCCGCTCTCCTGCCGCAGTATCGGGCTCC	10967	9030	9845	27676	15016
foxo_g31_8L_pos8T_wtCGG_R3	CTGCCACGCCGCTCTCCTGCCGCAGTATCGGGCTCC	11464	9623	9404	28649	14937
foxo_g31_8L_pos8T_wtCGG_R4	CTGCCACGCCGCTCTCCTGCCGCAGTATCGGGCTCC	10454	11687	11005	32611	12269
foxo_g31_8L_pos8T_wtCGG_R5	CTGCCACGCCGCTCTCCTGCCGCAGTATCGGGCTCC	10636	11579	9500	27114	12963
foxo_g31_8L_pos8T_wtCGG_R6	CTGCCACGCCGCTCTCCTGCCGCAGTATCGGGCTCC	10224	9163	9867	27757	14718
foxo_g31_8L_pos8T_wtCGG_R7	CTGCCACGCCGCTCTCCTGCCGCAGTATCGGGCTCC	8684	15063	8225	34285	9780
foxo_g31_8L_pos8T_wtCGG_R8	CTGCCACGCCGCTCTCCTGCCGCAGTATCGGGCTCC	11875	13286	11427	32507	11887
foxo_g31_8L_pos9A_badTAC_R1	CTGCCACGGTACTCTCCTGCCGTCGTATCGGGCTCC	11667	14214	11708	21077	17344
foxo_g31_8L_pos9A_badTAC_R2	CTGCCACGGTACTCTCCTGCCGTCGTATCGGGCTCC	11482	15432	11035	15137	17323
foxo_g31_8L_pos9A_badTAC_R3	CTGCCACGGTACTCTCCTGCCGTCGTATCGGGCTCC	11360	13882	11772	20841	16753
foxo_g31_8L_pos9A_badTAC_R4	CTGCCACGGTACTCTCCTGCCGTCGTATCGGGCTCC	9672	11358	10333	14175	20293
foxo_g31_8L_pos9A_badTAC_R5	CTGCCACGGTACTCTCCTGCCGTCGTATCGGGCTCC	9741	18366	8668	21512	13310
foxo_g31_8L_pos9A_badTAC_R6	CTGCCACGGTACTCTCCTGCCGTCGTATCGGGCTCC	11775	14090	10814	14734	19689
foxo_g31_8L_pos9A_badTAC_R7	CTGCCACGGTACTCTCCTGCCGTCGTATCGGGCTCC	11185	17326	11917	20889	18715
foxo_g31_8L_pos9A_badTAC_R8	CTGCCACGGTACTCTCCTGCCGTCGTATCGGGCTCC	9975	17649	8231	23184	12699
foxo_g31_8L_pos9A_wtCGG_R1	CTGCCACGCCGCTCTCCTGCCGTCGTATCGGGCTCC	11431	9324	10434	30673	17835
foxo_g31_8L_pos9A_wtCGG_R2	CTGCCACGCCGCTCTCCTGCCGTCGTATCGGGCTCC	8838	14963	9267	36118	11419
foxo_g31_8L_pos9A_wtCGG_R3	CTGCCACGCCGCTCTCCTGCCGTCGTATCGGGCTCC	11173	9230	12695	28876	20859
foxo_g31_8L_pos9A_wtCGG_R4	CTGCCACGCCGCTCTCCTGCCGTCGTATCGGGCTCC	10542	11554	10137	30769	15641
foxo_g31_8L_pos9A_wtCGG_R5	CTGCCACGCCGCTCTCCTGCCGTCGTATCGGGCTCC	12254	13107	12107	35357	18546
foxo_g31_8L_pos9A_wtCGG_R6	CTGCCACGCCGCTCTCCTGCCGTCGTATCGGGCTCC	11310	14723	12147	34285	15772
foxo_g31_8L_pos9A_wtCGG_R7	CTGCCACGCCGCTCTCCTGCCGTCGTATCGGGCTCC	10039	15124	8917	36607	12876
foxo_g31_8L_pos9A_wtCGG_R8	CTGCCACGCCGCTCTCCTGCCGTCGTATCGGGCTCC	9972	11159	10214	28816	15251
foxo_g31_8L_pos9C_badTAC_R1	CTGCCACGGTACTCTCCTGCCGGCGTATCGGGCTCC	11181	17601	10490	16605	11876
foxo_g31_8L_pos9C_badTAC_R2	CTGCCACGGTACTCTCCTGCCGGCGTATCGGGCTCC	11834	14940	8266	14110	11742
foxo_g31_8L_pos9C_badTAC_R3	CTGCCACGGTACTCTCCTGCCGGCGTATCGGGCTCC	12638	16397	9561	16150	10537
foxo_g31_8L_pos9C_badTAC_R4	CTGCCACGGTACTCTCCTGCCGGCGTATCGGGCTCC	10767	9005	7472	11015	13993
foxo_g31_8L_pos9C_badTAC_R5	CTGCCACGGTACTCTCCTGCCGGCGTATCGGGCTCC	9744	17336	7525	21447	9758
foxo_g31_8L_pos9C_badTAC_R6	CTGCCACGGTACTCTCCTGCCGGCGTATCGGGCTCC	12965	16806	9254	20336	13865
foxo_g31_8L_pos9C_badTAC_R7	CTGCCACGGTACTCTCCTGCCGGCGTATCGGGCTCC	10063	19518	7757	19333	8312
foxo_g31_8L_pos9C_badTAC_R8	CTGCCACGGTACTCTCCTGCCGGCGTATCGGGCTCC	9191	11794	6969	17415	8213
foxo_g31_8L_pos9C_wtCGG_R1	CTGCCACGCCGCTCTCCTGCCGGCGTATCGGGCTCC	9644	7764	9597	27594	13476
foxo_g31_8L_pos9C_wtCGG_R2	CTGCCACGCCGCTCTCCTGCCGGCGTATCGGGCTCC	10135	7537	7755	23247	11085
foxo_g31_8L_pos9C_wtCGG_R3	CTGCCACGCCGCTCTCCTGCCGGCGTATCGGGCTCC	9294	15574	7348	33866	9002
foxo_g31_8L_pos9C_wtCGG_R4	CTGCCACGCCGCTCTCCTGCCGGCGTATCGGGCTCC	10299	13562	8088	27458	8380
foxo_g31_8L_pos9C_wtCGG_R5	CTGCCACGCCGCTCTCCTGCCGGCGTATCGGGCTCC	9673	11975	8366	25028	10355
foxo_g31_8L_pos9C_wtCGG_R6	CTGCCACGCCGCTCTCCTGCCGGCGTATCGGGCTCC	8147	13181	6948	31125	6290
foxo_g31_8L_pos9C_wtCGG_R7	CTGCCACGCCGCTCTCCTGCCGGCGTATCGGGCTCC	10911	12331	8751	27111	10665
foxo_g31_8L_pos9C_wtCGG_R8	CTGCCACGCCGCTCTCCTGCCGGCGTATCGGGCTCC	11047	13726	8638	31404	10025
foxo_g31_8L_pos9T_badTAC_R1	CTGCCACGGTACTCTCCTGCCGACGTATCGGGCTCC	11092	18414	11729	15750	17587
foxo_g31_8L_pos9T_badTAC_R2	CTGCCACGGTACTCTCCTGCCGACGTATCGGGCTCC	10048	18767	9617	21631	11573
foxo_g31_8L_pos9T_badTAC_R3	CTGCCACGGTACTCTCCTGCCGACGTATCGGGCTCC	11098	14316	12191	13472	16438
foxo_g31_8L_pos9T_badTAC_R4	CTGCCACGGTACTCTCCTGCCGACGTATCGGGCTCC	11863	13457	11010	14860	13925
foxo_g31_8L_pos9T_badTAC_R5	CTGCCACGGTACTCTCCTGCCGACGTATCGGGCTCC	11074	13418	10777	20085	11120
foxo_g31_8L_pos9T_badTAC_R6	CTGCCACGGTACTCTCCTGCCGACGTATCGGGCTCC	10371	16440	7877	20255	10646
foxo_g31_8L_pos9T_badTAC_R7	CTGCCACGGTACTCTCCTGCCGACGTATCGGGCTCC	13087	18226	12781	20288	16772
foxo_g31_8L_pos9T_badTAC_R8	CTGCCACGGTACTCTCCTGCCGACGTATCGGGCTCC	11396	10784	9862	13068	18303
foxo_g31_8L_pos9T_wtCGG_R1	CTGCCACGCCGCTCTCCTGCCGACGTATCGGGCTCC	11969	13736	10124	34638	14081
foxo_g31_8L_pos9T_wtCGG_R2	CTGCCACGCCGCTCTCCTGCCGACGTATCGGGCTCC	10645	13814	11218	30905	13824
foxo_g31_8L_pos9T_wtCGG_R3	CTGCCACGCCGCTCTCCTGCCGACGTATCGGGCTCC	12929	15129	11417	31690	10232
foxo_g31_8L_pos9T_wtCGG_R4	CTGCCACGCCGCTCTCCTGCCGACGTATCGGGCTCC	11629	12093	10872	33668	9586
foxo_g31_8L_pos9T_wtCGG_R5	CTGCCACGCCGCTCTCCTGCCGACGTATCGGGCTCC	10902	13157	10803	31832	15227
foxo_g31_8L_pos9T_wtCGG_R6	CTGCCACGCCGCTCTCCTGCCGACGTATCGGGCTCC	12223	12599	10464	29109	12472
foxo_g31_8L_pos9T_wtCGG_R7	CTGCCACGCCGCTCTCCTGCCGACGTATCGGGCTCC	11219	14862	10741	29074	13098
foxo_g31_8L_pos9T_wtCGG_R8	CTGCCACGCCGCTCTCCTGCCGACGTATCGGGCTCC	9020	11273	9956	24636	14192
foxo_g31_8L_wt_AGG_R1	CTGCCACGCCTCTCTCCTGCCGCCGTATCGGGCTCC	11377	19856	14765	35955	23936
foxo_g31_8L_wt_AGG_R2	CTGCCACGCCTCTCTCCTGCCGCCGTATCGGGCTCC	11545	12264	14045	35025	26721
foxo_g31_8L_wt_AGG_R3	CTGCCACGCCTCTCTCCTGCCGCCGTATCGGGCTCC	9609	15626	11959	37149	18291
foxo_g31_8L_wt_AGG_R4	CTGCCACGCCTCTCTCCTGCCGCCGTATCGGGCTCC	13659	17920	16671	36323	20904
foxo_g31_8L_wt_AGG_R5	CTGCCACGCCTCTCTCCTGCCGCCGTATCGGGCTCC	10740	12633	14820	33843	24965
foxo_g31_8L_wt_AGG_R6	CTGCCACGCCTCTCTCCTGCCGCCGTATCGGGCTCC	12306	19797	16345	37882	24691
foxo_g31_8L_wt_AGG_R7	CTGCCACGCCTCTCTCCTGCCGCCGTATCGGGCTCC	13064	15266	14694	38028	19727
foxo_g31_8L_wt_AGG_R8	CTGCCACGCCTCTCTCCTGCCGCCGTATCGGGCTCC	12143	19158	13965	38941	20836
foxo_g31_8L_wt_CCG_R1	CTGCCACGCGGCTCTCCTGCCGCCGTATCGGGCTCC	9458	12323	6730	9232	23259
foxo_g31_8L_wt_CCG_R2	CTGCCACGCGGCTCTCCTGCCGCCGTATCGGGCTCC	9551	11790	6239	11314	23256
foxo_g31_8L_wt_CCG_R3	CTGCCACGCGGCTCTCCTGCCGCCGTATCGGGCTCC	8942	14192	6592	12416	24638
foxo_g31_8L_wt_CCG_R4	CTGCCACGCGGCTCTCCTGCCGCCGTATCGGGCTCC	9694	17003	7295	13369	22634
foxo_g31_8L_wt_CCG_R5	CTGCCACGCGGCTCTCCTGCCGCCGTATCGGGCTCC	10820	18313	6648	19330	21974
foxo_g31_8L_wt_CCG_R6	CTGCCACGCGGCTCTCCTGCCGCCGTATCGGGCTCC	8749	17441	6675	17957	18518
foxo_g31_8L_wt_CCG_R7	CTGCCACGCGGCTCTCCTGCCGCCGTATCGGGCTCC	9845	16543	6439	11611	21477
foxo_g31_8L_wt_CCG_R8	CTGCCACGCGGCTCTCCTGCCGCCGTATCGGGCTCC	9371	11630	5766	10693	22829
foxo_g31_8L_wt_CGC_R1	CTGCCACGGCGCTCTCCTGCCGCCGTATCGGGCTCC	9461	13533	8711	11168	23130
foxo_g31_8L_wt_CGC_R2	CTGCCACGGCGCTCTCCTGCCGCCGTATCGGGCTCC	8783	13225	9255	11865	23968
foxo_g31_8L_wt_CGC_R3	CTGCCACGGCGCTCTCCTGCCGCCGTATCGGGCTCC	9160	13089	8135	10377	19412
foxo_g31_8L_wt_CGC_R4	CTGCCACGGCGCTCTCCTGCCGCCGTATCGGGCTCC	9512	20634	8003	18397	16574
foxo_g31_8L_wt_CGC_R5	CTGCCACGGCGCTCTCCTGCCGCCGTATCGGGCTCC	9966	19625	8779	12837	21760
foxo_g31_8L_wt_CGC_R6	CTGCCACGGCGCTCTCCTGCCGCCGTATCGGGCTCC	8950	17905	9667	13590	22813
foxo_g31_8L_wt_CGC_R7	CTGCCACGGCGCTCTCCTGCCGCCGTATCGGGCTCC	9471	17693	6789	19774	19961
foxo_g31_8L_wt_CGC_R8	CTGCCACGGCGCTCTCCTGCCGCCGTATCGGGCTCC	10147	18857	8636	13833	18751
foxo_g31_8L_wt_CGT_R1	CTGCCACGACGCTCTCCTGCCGCCGTATCGGGCTCC	9139	15218	9129	12301	23304
foxo_g31_8L_wt_CGT_R2	CTGCCACGACGCTCTCCTGCCGCCGTATCGGGCTCC	9070	16060	10359	21237	18611
foxo_g31_8L_wt_CGT_R3	CTGCCACGACGCTCTCCTGCCGCCGTATCGGGCTCC	8447	20679	8984	21469	17497
foxo_g31_8L_wt_CGT_R4	CTGCCACGACGCTCTCCTGCCGCCGTATCGGGCTCC	9310	16759	10513	22097	20421
foxo_g31_8L_wt_CGT_R5	CTGCCACGACGCTCTCCTGCCGCCGTATCGGGCTCC	7072	13431	8377	13567	23589
foxo_g31_8L_wt_CGT_R6	CTGCCACGACGCTCTCCTGCCGCCGTATCGGGCTCC	9055	17293	9554	14615	22945
foxo_g31_8L_wt_CGT_R7	CTGCCACGACGCTCTCCTGCCGCCGTATCGGGCTCC	6811	19451	7454	24474	17073
foxo_g31_8L_wt_CGT_R8	CTGCCACGACGCTCTCCTGCCGCCGTATCGGGCTCC	9194	15732	9358	13595	23624
foxo_g31_8L_wt_CTG_R1	CTGCCACGCAGCTCTCCTGCCGCCGTATCGGGCTCC	8511	15977	7666	17059	25739
foxo_g31_8L_wt_CTG_R2	CTGCCACGCAGCTCTCCTGCCGCCGTATCGGGCTCC	7415	14152	5984	10233	22797
foxo_g31_8L_wt_CTG_R3	CTGCCACGCAGCTCTCCTGCCGCCGTATCGGGCTCC	6861	18531	5408	18580	17940
foxo_g31_8L_wt_CTG_R4	CTGCCACGCAGCTCTCCTGCCGCCGTATCGGGCTCC	7214	14091	5547	12992	24243
foxo_g31_8L_wt_CTG_R5	CTGCCACGCAGCTCTCCTGCCGCCGTATCGGGCTCC	7508	10660	5530	9532	26300
foxo_g31_8L_wt_CTG_R6	CTGCCACGCAGCTCTCCTGCCGCCGTATCGGGCTCC	6972	17209	6201	21201	22128
foxo_g31_8L_wt_CTG_R7	CTGCCACGCAGCTCTCCTGCCGCCGTATCGGGCTCC	7220	17083	6171	11935	22914
foxo_g31_8L_wt_CTG_R8	CTGCCACGCAGCTCTCCTGCCGCCGTATCGGGCTCC	7980	14207	5552	11095	23010
foxo_g31_8L_wt_GGG_R1	CTGCCACGCCCCTCTCCTGCCGCCGTATCGGGCTCC	13538	19375	18966	38935	21918
foxo_g31_8L_wt_GGG_R2	CTGCCACGCCCCTCTCCTGCCGCCGTATCGGGCTCC	13336	17195	18805	34677	23515
foxo_g31_8L_wt_GGG_R3	CTGCCACGCCCCTCTCCTGCCGCCGTATCGGGCTCC	12885	18076	18616	35408	23966
foxo_g31_8L_wt_GGG_R4	CTGCCACGCCCCTCTCCTGCCGCCGTATCGGGCTCC	15938	19148	19218	38392	19763
foxo_g31_8L_wt_GGG_R5	CTGCCACGCCCCTCTCCTGCCGCCGTATCGGGCTCC	14868	19532	18724	37181	21449
foxo_g31_8L_wt_GGG_R6	CTGCCACGCCCCTCTCCTGCCGCCGTATCGGGCTCC	12176	17020	17302	32673	22404
foxo_g31_8L_wt_GGG_R7	CTGCCACGCCCCTCTCCTGCCGCCGTATCGGGCTCC	15523	16516	19052	39314	22674
foxo_g31_8L_wt_GGG_R8	CTGCCACGCCCCTCTCCTGCCGCCGTATCGGGCTCC	13427	19260	16989	39227	22644
foxo_g31_8L_wt_TGG_R1	CTGCCACGCCACTCTCCTGCCGCCGTATCGGGCTCC	14136	19007	12663	34402	20647
foxo_g31_8L_wt_TGG_R2	CTGCCACGCCACTCTCCTGCCGCCGTATCGGGCTCC	12593	20651	10396	38481	21388
foxo_g31_8L_wt_TGG_R3	CTGCCACGCCACTCTCCTGCCGCCGTATCGGGCTCC	9864	17953	9792	39909	20627
foxo_g31_8L_wt_TGG_R4	CTGCCACGCCACTCTCCTGCCGCCGTATCGGGCTCC	11985	20117	10369	40449	20236
foxo_g31_8L_wt_TGG_R5	CTGCCACGCCACTCTCCTGCCGCCGTATCGGGCTCC	12686	16120	11875	38041	27445
foxo_g31_8L_wt_TGG_R6	CTGCCACGCCACTCTCCTGCCGCCGTATCGGGCTCC	8516	16799	6567	40130	21051
foxo_g31_8L_wt_TGG_R7	CTGCCACGCCACTCTCCTGCCGCCGTATCGGGCTCC	11196	18979	11424	38157	24533
foxo_g31_8L_wt_TGG_R8	CTGCCACGCCACTCTCCTGCCGCCGTATCGGGCTCC	11110	13379	9173	35852	28289
foxo_g31_8L_wt_badTAC_R1	CTGCCACGGTACTCTCCTGCCGCCGTATCGGGCTCC	11498	14848	12046	20479	23468
foxo_g31_8L_wt_badTAC_R2	CTGCCACGGTACTCTCCTGCCGCCGTATCGGGCTCC	12589	20002	12215	19076	25232
foxo_g31_8L_wt_badTAC_R3	CTGCCACGGTACTCTCCTGCCGCCGTATCGGGCTCC	11122	19675	10050	21886	24707
foxo_g31_8L_wt_badTAC_R4	CTGCCACGGTACTCTCCTGCCGCCGTATCGGGCTCC	11624	17749	10613	14557	23836
foxo_g31_8L_wt_badTAC_R5	CTGCCACGGTACTCTCCTGCCGCCGTATCGGGCTCC	10646	20270	8020	22745	19351
foxo_g31_8L_wt_badTAC_R6	CTGCCACGGTACTCTCCTGCCGCCGTATCGGGCTCC	11188	18332	9609	20346	18451
foxo_g31_8L_wt_badTAC_R7	CTGCCACGGTACTCTCCTGCCGCCGTATCGGGCTCC	12369	16361	11868	20965	20777
foxo_g31_8L_wt_badTAC_R8	CTGCCACGGTACTCTCCTGCCGCCGTATCGGGCTCC	12116	17221	9405	18858	19109
foxo_g31_8L_wt_wtCGG_R1	CTGCCACGCCGCTCTCCTGCCGCCGTATCGGGCTCC	12238	14697	10353	33655	22612
foxo_g31_8L_wt_wtCGG_R2	CTGCCACGCCGCTCTCCTGCCGCCGTATCGGGCTCC	10003	19412	10209	38944	17718
foxo_g31_8L_wt_wtCGG_R3	CTGCCACGCCGCTCTCCTGCCGCCGTATCGGGCTCC	12055	16100	12494	39236	25492
foxo_g31_8L_wt_wtCGG_R4	CTGCCACGCCGCTCTCCTGCCGCCGTATCGGGCTCC	11774	15218	10130	34843	23821
foxo_g31_8L_wt_wtCGG_R5	CTGCCACGCCGCTCTCCTGCCGCCGTATCGGGCTCC	10173	13310	10709	33422	23612
foxo_g31_8L_wt_wtCGG_R6	CTGCCACGCCGCTCTCCTGCCGCCGTATCGGGCTCC	12603	17505	11209	40594	23816
foxo_g31_8L_wt_wtCGG_R7	CTGCCACGCCGCTCTCCTGCCGCCGTATCGGGCTCC	11569	16729	11246	35681	21411
foxo_g31_8L_wt_wtCGG_R8	CTGCCACGCCGCTCTCCTGCCGCCGTATCGGGCTCC	9494	18866	9268	39891	18941
foxo_g31_8LrandAT_wt_wtCGG_R1	TAATTATACCGCTCTCCTGCCGCCGTATCGGGCTCC	4227	10655	6628	35737	22495
foxo_g31_8LrandAT_wt_wtCGG_R2	TAATTATACCGCTCTCCTGCCGCCGTATCGGGCTCC	4647	14269	7017	34463	21814
foxo_g31_8LrandAT_wt_wtCGG_R3	TAATTATACCGCTCTCCTGCCGCCGTATCGGGCTCC	4956	14970	6997	38144	18769
foxo_g31_8LrandAT_wt_wtCGG_R4	TAATTATACCGCTCTCCTGCCGCCGTATCGGGCTCC	4568	12712	5946	39429	16631
foxo_g31_8LrandAT_wt_wtCGG_R5	TAATTATACCGCTCTCCTGCCGCCGTATCGGGCTCC	4846	16193	6888	36983	19334
foxo_g31_8LrandAT_wt_wtCGG_R6	TAATTATACCGCTCTCCTGCCGCCGTATCGGGCTCC	5047	14303	7910	38269	22502
foxo_g31_8LrandAT_wt_wtCGG_R7	TAATTATACCGCTCTCCTGCCGCCGTATCGGGCTCC	4664	13212	6707	39116	18578
foxo_g31_8LrandAT_wt_wtCGG_R8	TAATTATACCGCTCTCCTGCCGCCGTATCGGGCTCC	5545	15034	7181	39027	21468

### Sheet: FOXO4 subset guides - Median
Probe Name	Probe Sequence	FOXO4_subset_guides_g1	FOXO4_subset_guides_g2	FOXO4_subset_guides_g23	FOXO4_subset_guides_g31	FOXO4_subset_guides_g110
Random1_p0	TATCAACGCTCGCTCGTTTACAAACAAATTAGATGA	4363	12311	9648.5	3700.5	3098
Random1_p123_CCN	TATCAACCGTCGCTCGTTCCGAAACAAATTCCGTGA	7395.5	15399	16954	9705.5	5318
Random1_p123_NGG	TATCAACGGTCGCTCGTTCGGAAACAAATTCGGTGA	6933	16080	8627.5	5702	5185.5
Random1_p12_CCN	TATCAACCGTCGCTCGTTCCGAAACAAATTAGATGA	6452.5	14393	16721	8069	5580
Random1_p12_NGG	TATCAACGGTCGCTCGTTCGGAAACAAATTAGATGA	6276.5	17454	9347	7166.5	4016
Random1_p13_CCN	TATCAACCGTCGCTCGTTTACAAACAAATTCCGTGA	6388	16252.5	14484.5	10209	4650.5
Random1_p13_NGG	TATCAACGGTCGCTCGTTTACAAACAAATTCGGTGA	6509.5	15472.5	8695	4829	4880.5
Random1_p1_CCN	TATCAACCGTCGCTCGTTTACAAACAAATTAGATGA	6844.5	13764.5	14670	7512.5	5016.5
Random1_p1_NGG	TATCAACGGTCGCTCGTTTACAAACAAATTAGATGA	6666.5	17273	10166	4898	4835.5
Random1_p23_CCN	TATCAACGCTCGCTCGTTCCGAAACAAATTCCGTGA	4907	13195.5	11586.5	7936	3481
Random1_p23_NGG	TATCAACGCTCGCTCGTTCGGAAACAAATTCGGTGA	5675	14671	8530	5447.5	5737
Random1_p2_CCN	TATCAACGCTCGCTCGTTCCGAAACAAATTAGATGA	5115	14717.5	12910.5	6239.5	3440.5
Random1_p2_NGG	TATCAACGCTCGCTCGTTCGGAAACAAATTAGATGA	5646.5	16112	9888.5	5430.5	6369.5
Random1_p3_CCN	TATCAACGCTCGCTCGTTTACAAACAAATTCCGTGA	4755	13847.5	9999	5141	3284.5
Random1_p3_NGG	TATCAACGCTCGCTCGTTTACAAACAAATTCGGTGA	4253.5	12657	8078	5717.5	6780
Random2_p0	TAATCACGAATTGAACTTATAACGCGAACTAGATGC	2886	12424	1923.5	1782.5	2397.5
Random2_p123_CCN	TAATCACCGATTGAACTTCCGACGCGAACTCCGTGC	2437	10622.5	2264.5	2223	2421
Random2_p123_NGG	TAATCACGGATTGAACTTCGGACGCGAACTCGGTGC	4817.5	11300.5	4827	2282.5	3550.5
Random2_p12_CCN	TAATCACCGATTGAACTTCCGACGCGAACTAGATGC	2690	10738.5	2443	1827.5	2260
Random2_p12_NGG	TAATCACGGATTGAACTTCGGACGCGAACTAGATGC	5560	13103.5	4502	2699	3865
Random2_p13_CCN	TAATCACCGATTGAACTTATAACGCGAACTCCGTGC	2832	10948.5	2081.5	2348.5	2403.5
Random2_p13_NGG	TAATCACGGATTGAACTTATAACGCGAACTCGGTGC	4600.5	10872.5	3498.5	2168.5	3101.5
Random2_p1_CCN	TAATCACCGATTGAACTTATAACGCGAACTAGATGC	2279	11091	1836.5	1595	2075.5
Random2_p1_NGG	TAATCACGGATTGAACTTATAACGCGAACTAGATGC	4581.5	12451	2825	2160	2974
Random2_p23_CCN	TAATCACGAATTGAACTTCCGACGCGAACTCCGTGC	3016	10665	3159	2782	2918.5
Random2_p23_NGG	TAATCACGAATTGAACTTCGGACGCGAACTCGGTGC	3837	11149	4123	2931.5	2956.5
Random2_p2_CCN	TAATCACGAATTGAACTTCCGACGCGAACTAGATGC	3092.5	11307.5	2744.5	2023.5	2382
Random2_p2_NGG	TAATCACGAATTGAACTTCGGACGCGAACTAGATGC	4488	14355.5	4161	2809	2988.5
Random2_p3_CCN	TAATCACGAATTGAACTTATAACGCGAACTCCGTGC	3058	11012	2519	2702	2767.5
Random2_p3_NGG	TAATCACGAATTGAACTTATAACGCGAACTCGGTGC	3328	10286.5	2834	2303	2480
Random3_p0	GAGACAGACTTTACGTTTTTGTCTTGTAGACGTACG	6666.5	16042	5493	3506.5	4107.5
Random3_p123_CCN	GAGACACCGTTTACGTTTCCGTCTTGTAGACCGACG	5589	14117	4650.5	3360.5	4409
Random3_p123_NGG	GAGACACGGTTTACGTTTCGGTCTTGTAGACGGACG	5976.5	10911	5918.5	2879.5	5077
Random3_p12_CCN	GAGACACCGTTTACGTTTCCGTCTTGTAGACGTACG	6021	15010	4767.5	3059	4406.5
Random3_p12_NGG	GAGACACGGTTTACGTTTCGGTCTTGTAGACGTACG	6721	14703.5	6190	3537	5076.5
Random3_p13_CCN	GAGACACCGTTTACGTTTTTGTCTTGTAGACCGACG	5517	13916.5	4061.5	2566	4721.5
Random3_p13_NGG	GAGACACGGTTTACGTTTTTGTCTTGTAGACGGACG	7190	16327.5	6772.5	3266.5	5126.5
Random3_p1_CCN	GAGACACCGTTTACGTTTTTGTCTTGTAGACGTACG	5863.5	13411	4922	2886	4018
Random3_p1_NGG	GAGACACGGTTTACGTTTTTGTCTTGTAGACGTACG	7717.5	16804.5	7189	3860.5	5629.5
Random3_p23_CCN	GAGACAGACTTTACGTTTCCGTCTTGTAGACCGACG	5393.5	13002	4925	3499	4296.5
Random3_p23_NGG	GAGACAGACTTTACGTTTCGGTCTTGTAGACGGACG	5218.5	12476.5	4768	2926	4181
Random3_p2_CCN	GAGACAGACTTTACGTTTCCGTCTTGTAGACGTACG	5752.5	16161	5036.5	3274	3800.5
Random3_p2_NGG	GAGACAGACTTTACGTTTCGGTCTTGTAGACGTACG	6283.5	15070	5847.5	2934.5	4574
Random3_p3_CCN	GAGACAGACTTTACGTTTTTGTCTTGTAGACCGACG	5488	13169.5	4601.5	2796.5	4366
Random3_p3_NGG	GAGACAGACTTTACGTTTTTGTCTTGTAGACGGACG	4715	13961.5	4092.5	2735	3944
foxo_g110_8L1CCNd_wt_wtCGG	TCCGCGCACCGCCGTATCGGGCTCCTGGCCGCGAAG	3573.5	23943.5	3475	6172.5	36779
foxo_g110_8L1CCNp_wt_wtCGG	TGCGCCGACCGCCGTATCGGGCTCCTGGCCGCGAAG	2904.5	22460	2275.5	7237.5	35796.5
foxo_g110_8L1NGGd_wt_wtCGG	TCGGCGCACCGCCGTATCGGGCTCCTGGCCGCGAAG	12122	26790	12004	12759	34385
foxo_g110_8L1NGGp_wt_wtCGG	TGCGCGGACCGCCGTATCGGGCTCCTGGCCGCGAAG	3229.5	24088.5	2967.5	5704.5	33312
foxo_g110_8L2CCN_wt_wtCGG	TCCGCCGACCGCCGTATCGGGCTCCTGGCCGCGAAG	4273.5	22901.5	3141	10302	36886
foxo_g110_8L2GCd_wt_wtCGG	TGCTTATACCGCCGTATCGGGCTCCTGGCCGCGAAG	4996	25595.5	6029	10823.5	38953.5
foxo_g110_8L2GCp_wt_wtCGG	TAATTGCACCGCCGTATCGGGCTCCTGGCCGCGAAG	3484	25189	2781	7854	38395
foxo_g110_8L2NGG_wt_wtCGG	TCGGCGGACCGCCGTATCGGGCTCCTGGCCGCGAAG	12756	27492	13027.5	10430	25822.5
foxo_g110_8L4GCd_wt_wtCGG	TGCGCATACCGCCGTATCGGGCTCCTGGCCGCGAAG	2879	23251	2871.5	5260	38129
foxo_g110_8L4GCp_wt_wtCGG	TAAGCGCACCGCCGTATCGGGCTCCTGGCCGCGAAG	2709	23001.5	2361	6729	34689
foxo_g110_8L6GC_wt_wtCGG	TGCGCGCACCGCCGTATCGGGCTCCTGGCCGCGAAG	2879	23450	2567.5	6990.5	34966.5
foxo_g110_8L_pos10A_badTAC	CTCTCCTGGTACCGTATCGGGTTCCTGGCCGCGAAG	13447	30716.5	16735	24684	24914.5
foxo_g110_8L_pos10A_wtCGG	CTCTCCTGCCGCCGTATCGGGTTCCTGGCCGCGAAG	17089.5	28531.5	19780	31522	41768.5
foxo_g110_8L_pos10C_badTAC	CTCTCCTGGTACCGTATCGGGGTCCTGGCCGCGAAG	14491.5	29003	18063.5	22461	26656.5
foxo_g110_8L_pos10C_wtCGG	CTCTCCTGCCGCCGTATCGGGGTCCTGGCCGCGAAG	16997	31828.5	19762.5	33698.5	41125.5
foxo_g110_8L_pos10T_badTAC	CTCTCCTGGTACCGTATCGGGATCCTGGCCGCGAAG	14176.5	29505	17422	24398.5	22537.5
foxo_g110_8L_pos10T_wtCGG	CTCTCCTGCCGCCGTATCGGGATCCTGGCCGCGAAG	16445	27873	19548.5	32164.5	38040
foxo_g110_8L_pos11A_badTAC	CTCTCCTGGTACCGTATCGGTCTCCTGGCCGCGAAG	13252	26405	16082	24372	23883
foxo_g110_8L_pos11A_wtCGG	CTCTCCTGCCGCCGTATCGGTCTCCTGGCCGCGAAG	17464.5	28372.5	18111.5	34256.5	37972
foxo_g110_8L_pos11G_badTAC	CTCTCCTGGTACCGTATCGGCCTCCTGGCCGCGAAG	14190.5	26811.5	17634.5	25258.5	23855.5
foxo_g110_8L_pos11G_wtCGG	CTCTCCTGCCGCCGTATCGGCCTCCTGGCCGCGAAG	18222.5	25146	21556	32879.5	34868.5
foxo_g110_8L_pos11T_badTAC	CTCTCCTGGTACCGTATCGGACTCCTGGCCGCGAAG	13086	29029.5	17244	24425.5	24508.5
foxo_g110_8L_pos11T_wtCGG	CTCTCCTGCCGCCGTATCGGACTCCTGGCCGCGAAG	18344.5	30646.5	19330.5	33652.5	39913
foxo_g110_8L_pos12A_badTAC	CTCTCCTGGTACCGTATCGTGCTCCTGGCCGCGAAG	13636	28315.5	17806	26963.5	26386
foxo_g110_8L_pos12A_wtCGG	CTCTCCTGCCGCCGTATCGTGCTCCTGGCCGCGAAG	18479.5	30194.5	20772.5	36201.5	37481
foxo_g110_8L_pos12G_badTAC	CTCTCCTGGTACCGTATCGCGCTCCTGGCCGCGAAG	12904.5	28309	17423	26159	24668
foxo_g110_8L_pos12G_wtCGG	CTCTCCTGCCGCCGTATCGCGCTCCTGGCCGCGAAG	17470.5	25026	19509.5	31631.5	34638.5
foxo_g110_8L_pos12T_badTAC	CTCTCCTGGTACCGTATCGAGCTCCTGGCCGCGAAG	11985	27391	16722.5	26343	23259
foxo_g110_8L_pos12T_wtCGG	CTCTCCTGCCGCCGTATCGAGCTCCTGGCCGCGAAG	17432	28176.5	19522	35133.5	35662.5
foxo_g110_8L_pos13A_badTAC	CTCTCCTGGTACCGTATCTGGCTCCTGGCCGCGAAG	14439	28556	18030	25631.5	26436
foxo_g110_8L_pos13A_wtCGG	CTCTCCTGCCGCCGTATCTGGCTCCTGGCCGCGAAG	15624.5	31446	18762.5	34974	34090.5
foxo_g110_8L_pos13G_badTAC	CTCTCCTGGTACCGTATCCGGCTCCTGGCCGCGAAG	13793.5	27418	18266	25056.5	25965
foxo_g110_8L_pos13G_wtCGG	CTCTCCTGCCGCCGTATCCGGCTCCTGGCCGCGAAG	17347.5	28103.5	20326	37127.5	31946.5
foxo_g110_8L_pos13T_badTAC	CTCTCCTGGTACCGTATCAGGCTCCTGGCCGCGAAG	12773.5	27925.5	16903	26620.5	24237.5
foxo_g110_8L_pos13T_wtCGG	CTCTCCTGCCGCCGTATCAGGCTCCTGGCCGCGAAG	17466	27684.5	19357	32581	39473.5
foxo_g110_8L_pos14A_badTAC	CTCTCCTGGTACCGTATTGGGCTCCTGGCCGCGAAG	13965.5	31630	16754.5	25077	27269
foxo_g110_8L_pos14A_wtCGG	CTCTCCTGCCGCCGTATTGGGCTCCTGGCCGCGAAG	17340.5	31787	21223	34809.5	39860.5
foxo_g110_8L_pos14C_badTAC	CTCTCCTGGTACCGTATGGGGCTCCTGGCCGCGAAG	10443.5	28195.5	13845.5	24124	22952.5
foxo_g110_8L_pos14C_wtCGG	CTCTCCTGCCGCCGTATGGGGCTCCTGGCCGCGAAG	13719	28152.5	17266.5	33208	31527.5
foxo_g110_8L_pos14T_badTAC	CTCTCCTGGTACCGTATAGGGCTCCTGGCCGCGAAG	11464.5	28453	15619.5	26135.5	24682
foxo_g110_8L_pos14T_wtCGG	CTCTCCTGCCGCCGTATAGGGCTCCTGGCCGCGAAG	16822	27127.5	17978.5	32012.5	31800
foxo_g110_8L_pos15C_badTAC	CTCTCCTGGTACCGTAGCGGGCTCCTGGCCGCGAAG	11780.5	24072	15609	24898.5	21407
foxo_g110_8L_pos15C_wtCGG	CTCTCCTGCCGCCGTAGCGGGCTCCTGGCCGCGAAG	13205.5	18520	16671	29733.5	29136
foxo_g110_8L_pos15G_badTAC	CTCTCCTGGTACCGTACCGGGCTCCTGGCCGCGAAG	11440	27086.5	17492.5	27637.5	19389
foxo_g110_8L_pos15G_wtCGG	CTCTCCTGCCGCCGTACCGGGCTCCTGGCCGCGAAG	16333.5	28622.5	17504	36769.5	36401.5
foxo_g110_8L_pos15T_badTAC	CTCTCCTGGTACCGTAACGGGCTCCTGGCCGCGAAG	14801.5	20805	16866.5	24540	24801.5
foxo_g110_8L_pos15T_wtCGG	CTCTCCTGCCGCCGTAACGGGCTCCTGGCCGCGAAG	16874	24090.5	19619	33917	31241
foxo_g110_8L_pos16A_badTAC	CTCTCCTGGTACCGTTTCGGGCTCCTGGCCGCGAAG	16315.5	26839	17098.5	24564.5	24604
foxo_g110_8L_pos16A_wtCGG	CTCTCCTGCCGCCGTTTCGGGCTCCTGGCCGCGAAG	21852.5	30527	23278	33525	32462
foxo_g110_8L_pos16C_badTAC	CTCTCCTGGTACCGTGTCGGGCTCCTGGCCGCGAAG	16922	26802.5	16923.5	26809.5	25589
foxo_g110_8L_pos16C_wtCGG	CTCTCCTGCCGCCGTGTCGGGCTCCTGGCCGCGAAG	17987.5	24525	20458.5	33340	31133
foxo_g110_8L_pos16G_badTAC	CTCTCCTGGTACCGTCTCGGGCTCCTGGCCGCGAAG	13752	26557.5	20340.5	26188.5	21557
foxo_g110_8L_pos16G_wtCGG	CTCTCCTGCCGCCGTCTCGGGCTCCTGGCCGCGAAG	19605	23223	22440.5	32218.5	33299.5
foxo_g110_8L_pos17C_badTAC	CTCTCCTGGTACCGGATCGGGCTCCTGGCCGCGAAG	12261	22330	17152.5	26033	20952.5
foxo_g110_8L_pos17C_wtCGG	CTCTCCTGCCGCCGGATCGGGCTCCTGGCCGCGAAG	15212.5	19567	17900	28878.5	30850
foxo_g110_8L_pos17G_badTAC	CTCTCCTGGTACCGCATCGGGCTCCTGGCCGCGAAG	15380.5	22329	20374	21832.5	24687
foxo_g110_8L_pos17G_wtCGG	CTCTCCTGCCGCCGCATCGGGCTCCTGGCCGCGAAG	16050	24129	21384	31837	30057.5
foxo_g110_8L_pos17T_badTAC	CTCTCCTGGTACCGAATCGGGCTCCTGGCCGCGAAG	15644	25645	20880	28086	23814
foxo_g110_8L_pos17T_wtCGG	CTCTCCTGCCGCCGAATCGGGCTCCTGGCCGCGAAG	16987	25793.5	21243	33745	30580
foxo_g110_8L_pos18A_badTAC	CTCTCCTGGTACCTTATCGGGCTCCTGGCCGCGAAG	11699	30785	15835	26221.5	20736
foxo_g110_8L_pos18A_wtCGG	CTCTCCTGCCGCCTTATCGGGCTCCTGGCCGCGAAG	18499.5	32850.5	23078.5	33948	35525
foxo_g110_8L_pos18G_badTAC	CTCTCCTGGTACCCTATCGGGCTCCTGGCCGCGAAG	12019	32214.5	17733.5	26061.5	19200
foxo_g110_8L_pos18G_wtCGG	CTCTCCTGCCGCCCTATCGGGCTCCTGGCCGCGAAG	17023	33342.5	21693.5	33570.5	31244.5
foxo_g110_8L_pos18T_badTAC	CTCTCCTGGTACCATATCGGGCTCCTGGCCGCGAAG	13413.5	33119.5	16469	26915.5	21890
foxo_g110_8L_pos18T_wtCGG	CTCTCCTGCCGCCATATCGGGCTCCTGGCCGCGAAG	16578	34303.5	18548	36470	30363
foxo_g110_8L_pos19A_badTAC	CTCTCCTGGTACTGTATCGGGCTCCTGGCCGCGAAG	12168.5	26032.5	14982.5	24233.5	20873.5
foxo_g110_8L_pos19A_wtCGG	CTCTCCTGCCGCTGTATCGGGCTCCTGGCCGCGAAG	16304	24379	18591.5	31709	38577.5
foxo_g110_8L_pos19C_badTAC	CTCTCCTGGTACGGTATCGGGCTCCTGGCCGCGAAG	13372.5	22588	16014	23305.5	24812.5
foxo_g110_8L_pos19C_wtCGG	CTCTCCTGCCGCGGTATCGGGCTCCTGGCCGCGAAG	15033	21217	16839	30688.5	29317.5
foxo_g110_8L_pos19T_badTAC	CTCTCCTGGTACAGTATCGGGCTCCTGGCCGCGAAG	11408	18774.5	14591.5	23794	21961
foxo_g110_8L_pos19T_wtCGG	CTCTCCTGCCGCAGTATCGGGCTCCTGGCCGCGAAG	13919	21558.5	15796	33348.5	29114
foxo_g110_8L_pos1A_badTAC	CTCTCCTGGTACCGTATCGGGCTCCTGGCCTCGAAG	13756.5	29066.5	18858	22318	26744.5
foxo_g110_8L_pos1A_wtCGG	CTCTCCTGCCGCCGTATCGGGCTCCTGGCCTCGAAG	16552.5	31409	20051	34315	45175.5
foxo_g110_8L_pos1G_badTAC	CTCTCCTGGTACCGTATCGGGCTCCTGGCCCCGAAG	12848.5	32158	15915	25301.5	24774.5
foxo_g110_8L_pos1G_wtCGG	CTCTCCTGCCGCCGTATCGGGCTCCTGGCCCCGAAG	18192	33769	21787	35278	44686.5
foxo_g110_8L_pos1T_badTAC	CTCTCCTGGTACCGTATCGGGCTCCTGGCCACGAAG	14711.5	33181	18141	25696	26914
foxo_g110_8L_pos1T_wtCGG	CTCTCCTGCCGCCGTATCGGGCTCCTGGCCACGAAG	17716.5	33584.5	20203	32180.5	45797.5
foxo_g110_8L_pos20A_badTAC	CTCTCCTGGTATCGTATCGGGCTCCTGGCCGCGAAG	13672.5	24781	17258.5	24310.5	26027
foxo_g110_8L_pos20A_wtCGG	CTCTCCTGCCGTCGTATCGGGCTCCTGGCCGCGAAG	16889	25482.5	20499	34208.5	33309
foxo_g110_8L_pos20C_badTAC	CTCTCCTGGTAGCGTATCGGGCTCCTGGCCGCGAAG	13065	21526	16196	22144	23741
foxo_g110_8L_pos20C_wtCGG	CTCTCCTGCCGGCGTATCGGGCTCCTGGCCGCGAAG	12921	17507.5	15544.5	26960	26465
foxo_g110_8L_pos20T_badTAC	CTCTCCTGGTAACGTATCGGGCTCCTGGCCGCGAAG	11736	23382	14302	25386	21795.5
foxo_g110_8L_pos20T_wtCGG	CTCTCCTGCCGACGTATCGGGCTCCTGGCCGCGAAG	13956	23682.5	15289.5	32668.5	28489
foxo_g110_8L_pos2A_badTAC	CTCTCCTGGTACCGTATCGGGCTCCTGGCTGCGAAG	13023.5	33070	18103.5	25087.5	24648
foxo_g110_8L_pos2A_wtCGG	CTCTCCTGCCGCCGTATCGGGCTCCTGGCTGCGAAG	17791	34470	21441	33891.5	43919.5
foxo_g110_8L_pos2C_badTAC	CTCTCCTGGTACCGTATCGGGCTCCTGGCGGCGAAG	14689.5	31484	18646.5	25194.5	26203
foxo_g110_8L_pos2C_wtCGG	CTCTCCTGCCGCCGTATCGGGCTCCTGGCGGCGAAG	15209	31126	18810.5	29755	42936
foxo_g110_8L_pos2T_badTAC	CTCTCCTGGTACCGTATCGGGCTCCTGGCAGCGAAG	14117	29702.5	18348	22366.5	26417.5
foxo_g110_8L_pos2T_wtCGG	CTCTCCTGCCGCCGTATCGGGCTCCTGGCAGCGAAG	16909.5	33337	19613.5	33155.5	43263
foxo_g110_8L_pos3A_badTAC	CTCTCCTGGTACCGTATCGGGCTCCTGGTCGCGAAG	14293.5	32836	16759.5	25170.5	24855
foxo_g110_8L_pos3A_wtCGG	CTCTCCTGCCGCCGTATCGGGCTCCTGGTCGCGAAG	16614	33299.5	20602.5	34562.5	41041
foxo_g110_8L_pos3C_badTAC	CTCTCCTGGTACCGTATCGGGCTCCTGGGCGCGAAG	13719.5	32290.5	17918.5	24981	24248
foxo_g110_8L_pos3C_wtCGG	CTCTCCTGCCGCCGTATCGGGCTCCTGGGCGCGAAG	16371.5	32027	18606.5	34085.5	39593.5
foxo_g110_8L_pos3T_badTAC	CTCTCCTGGTACCGTATCGGGCTCCTGGACGCGAAG	12780.5	32435	17504.5	24535.5	23998.5
foxo_g110_8L_pos3T_wtCGG	CTCTCCTGCCGCCGTATCGGGCTCCTGGACGCGAAG	15997	34119	19070.5	35760.5	40167.5
foxo_g110_8L_pos4A_badTAC	CTCTCCTGGTACCGTATCGGGCTCCTGTCCGCGAAG	15320	31911	19875	25728	26897.5
foxo_g110_8L_pos4A_wtCGG	CTCTCCTGCCGCCGTATCGGGCTCCTGTCCGCGAAG	18173	29063.5	21098.5	30337.5	42897.5
foxo_g110_8L_pos4G_badTAC	CTCTCCTGGTACCGTATCGGGCTCCTGCCCGCGAAG	13337	31943	17016.5	25717.5	22247.5
foxo_g110_8L_pos4G_wtCGG	CTCTCCTGCCGCCGTATCGGGCTCCTGCCCGCGAAG	17430.5	34619	21209.5	34380	41434.5
foxo_g110_8L_pos4T_badTAC	CTCTCCTGGTACCGTATCGGGCTCCTGACCGCGAAG	14212	32908.5	18914	25206	26069
foxo_g110_8L_pos4T_wtCGG	CTCTCCTGCCGCCGTATCGGGCTCCTGACCGCGAAG	17073	34592.5	18446.5	35568.5	40310.5
foxo_g110_8L_pos5A_badTAC	CTCTCCTGGTACCGTATCGGGCTCCTTGCCGCGAAG	15147	29800.5	18725	23990	27948.5
foxo_g110_8L_pos5A_wtCGG	CTCTCCTGCCGCCGTATCGGGCTCCTTGCCGCGAAG	16172.5	31499	19922	35623.5	37721
foxo_g110_8L_pos5G_badTAC	CTCTCCTGGTACCGTATCGGGCTCCTCGCCGCGAAG	14889	31187.5	19315.5	25081.5	26459
foxo_g110_8L_pos5G_wtCGG	CTCTCCTGCCGCCGTATCGGGCTCCTCGCCGCGAAG	18510	32781	23425.5	33908	41245
foxo_g110_8L_pos5T_badTAC	CTCTCCTGGTACCGTATCGGGCTCCTAGCCGCGAAG	13414	31936.5	17103	24650.5	25558
foxo_g110_8L_pos5T_wtCGG	CTCTCCTGCCGCCGTATCGGGCTCCTAGCCGCGAAG	17523.5	32582	20404	33106.5	42536.5
foxo_g110_8L_pos6C_badTAC	CTCTCCTGGTACCGTATCGGGCTCCGGGCCGCGAAG	12353	28104	17469.5	24319	22462.5
foxo_g110_8L_pos6C_wtCGG	CTCTCCTGCCGCCGTATCGGGCTCCGGGCCGCGAAG	17158.5	29365.5	18720.5	34181.5	39076
foxo_g110_8L_pos6G_badTAC	CTCTCCTGGTACCGTATCGGGCTCCCGGCCGCGAAG	14502.5	30191	16685.5	23836.5	26751
foxo_g110_8L_pos6G_wtCGG	CTCTCCTGCCGCCGTATCGGGCTCCCGGCCGCGAAG	17757.5	26240.5	20563	30645.5	40935
foxo_g110_8L_pos6T_badTAC	CTCTCCTGGTACCGTATCGGGCTCCAGGCCGCGAAG	14509.5	30666.5	19314.5	25996.5	25166
foxo_g110_8L_pos6T_wtCGG	CTCTCCTGCCGCCGTATCGGGCTCCAGGCCGCGAAG	15594.5	26520	17653	30212	40393.5
foxo_g110_8L_pos7A_badTAC	CTCTCCTGGTACCGTATCGGGCTCTTGGCCGCGAAG	14980	30786	17318	23505.5	24752
foxo_g110_8L_pos7A_wtCGG	CTCTCCTGCCGCCGTATCGGGCTCTTGGCCGCGAAG	17658.5	31596	19596.5	32136	40084.5
foxo_g110_8L_pos7C_badTAC	CTCTCCTGGTACCGTATCGGGCTCGTGGCCGCGAAG	14949	29050	17044	23530.5	25156.5
foxo_g110_8L_pos7C_wtCGG	CTCTCCTGCCGCCGTATCGGGCTCGTGGCCGCGAAG	17062	32854	18345	33863	36563
foxo_g110_8L_pos7T_badTAC	CTCTCCTGGTACCGTATCGGGCTCATGGCCGCGAAG	13547.5	29453	17125.5	24729	25098
foxo_g110_8L_pos7T_wtCGG	CTCTCCTGCCGCCGTATCGGGCTCATGGCCGCGAAG	15008.5	31436	18287.5	34516	36484.5
foxo_g110_8L_pos8A_badTAC	CTCTCCTGGTACCGTATCGGGCTTCTGGCCGCGAAG	14353.5	28951.5	17196.5	21858.5	26247.5
foxo_g110_8L_pos8A_wtCGG	CTCTCCTGCCGCCGTATCGGGCTTCTGGCCGCGAAG	15187.5	31865.5	18582	33425	41756
foxo_g110_8L_pos8C_badTAC	CTCTCCTGGTACCGTATCGGGCTGCTGGCCGCGAAG	13207.5	30452	16930.5	24116	24974
foxo_g110_8L_pos8C_wtCGG	CTCTCCTGCCGCCGTATCGGGCTGCTGGCCGCGAAG	17510	31993.5	20133	34075	38408
foxo_g110_8L_pos8T_badTAC	CTCTCCTGGTACCGTATCGGGCTACTGGCCGCGAAG	12879	30112	16660.5	25633.5	23892.5
foxo_g110_8L_pos8T_wtCGG	CTCTCCTGCCGCCGTATCGGGCTACTGGCCGCGAAG	16492	31085.5	19568.5	32234	39650.5
foxo_g110_8L_pos9C_badTAC	CTCTCCTGGTACCGTATCGGGCGCCTGGCCGCGAAG	13905.5	29763	18557	23834	26200.5
foxo_g110_8L_pos9C_wtCGG	CTCTCCTGCCGCCGTATCGGGCGCCTGGCCGCGAAG	17373.5	30280.5	20403	35030.5	38472
foxo_g110_8L_pos9G_badTAC	CTCTCCTGGTACCGTATCGGGCCCCTGGCCGCGAAG	14333	32593	18053	26182	26014
foxo_g110_8L_pos9G_wtCGG	CTCTCCTGCCGCCGTATCGGGCCCCTGGCCGCGAAG	18704	30994.5	21293	33505	42704.5
foxo_g110_8L_pos9T_badTAC	CTCTCCTGGTACCGTATCGGGCACCTGGCCGCGAAG	13726	30328	18852	24970.5	26153
foxo_g110_8L_pos9T_wtCGG	CTCTCCTGCCGCCGTATCGGGCACCTGGCCGCGAAG	18021	29767.5	21093	33182.5	40103.5
foxo_g110_8L_wt_AGG	CTCTCCTGCCTCCGTATCGGGCTCCTGGCCGCGAAG	17232	34507	24297.5	34315.5	44646.5
foxo_g110_8L_wt_CCG	CTCTCCTGCGGCCGTATCGGGCTCCTGGCCGCGAAG	12103	31294	15492.5	28632	24613
foxo_g110_8L_wt_CGC	CTCTCCTGGCGCCGTATCGGGCTCCTGGCCGCGAAG	13241.5	31820	17414	26423.5	24827.5
foxo_g110_8L_wt_CGT	CTCTCCTGACGCCGTATCGGGCTCCTGGCCGCGAAG	12852	33903	15635	32550	27225.5
foxo_g110_8L_wt_CTG	CTCTCCTGCAGCCGTATCGGGCTCCTGGCCGCGAAG	13284	32169	15164.5	32316.5	25856
foxo_g110_8L_wt_GGG	CTCTCCTGCCCCCGTATCGGGCTCCTGGCCGCGAAG	20599.5	33268.5	24076.5	30393	47011
foxo_g110_8L_wt_TGG	CTCTCCTGCCACCGTATCGGGCTCCTGGCCGCGAAG	18161.5	35154	20927	33827.5	45704
foxo_g110_8L_wt_badTAC	CTCTCCTGGTACCGTATCGGGCTCCTGGCCGCGAAG	13930	27824	17344.5	21005.5	27542
foxo_g110_8L_wt_wtCGG	CTCTCCTGCCGCCGTATCGGGCTCCTGGCCGCGAAG	17253.5	31693.5	20676.5	31532.5	45656.5
foxo_g110_8LrandAT_wt_wtCGG	TAATTATACCGCCGTATCGGGCTCCTGGCCGCGAAG	3561.5	25552.5	4711	7406	40585
foxo_g1_8L1CCNd_wt_wtAGG	TCCGCGCACCTCGTTATATCCTGCCACGCCGCTCTC	36592	13414	22586.5	9991	4298.5
foxo_g1_8L1CCNp_wt_wtAGG	TGCGCCGACCTCGTTATATCCTGCCACGCCGCTCTC	36636.5	10840.5	21962.5	9892	3983.5
foxo_g1_8L1NGGd_wt_wtAGG	TCGGCGCACCTCGTTATATCCTGCCACGCCGCTCTC	35395	24949	31921.5	20503	14406.5
foxo_g1_8L1NGGp_wt_wtAGG	TGCGCGGACCTCGTTATATCCTGCCACGCCGCTCTC	31747.5	12620	19162	8605	5399.5
foxo_g1_8L2CCN_wt_wtAGG	TCCGCCGACCTCGTTATATCCTGCCACGCCGCTCTC	37638	11732.5	26350.5	13499.5	7420
foxo_g1_8L2GCd_wt_wtAGG	TGCTTATACCTCGTTATATCCTGCCACGCCGCTCTC	39802.5	11382	27410.5	9802.5	5141
foxo_g1_8L2GCp_wt_wtAGG	TAATTGCACCTCGTTATATCCTGCCACGCCGCTCTC	38127	12245.5	24293.5	10101.5	4270.5
foxo_g1_8L2NGG_wt_wtAGG	TCGGCGGACCTCGTTATATCCTGCCACGCCGCTCTC	35077	25678	32248.5	17445.5	23313.5
foxo_g1_8L4GCd_wt_wtAGG	TGCGCATACCTCGTTATATCCTGCCACGCCGCTCTC	38549	14810	22286	11315	4154.5
foxo_g1_8L4GCp_wt_wtAGG	TAAGCGCACCTCGTTATATCCTGCCACGCCGCTCTC	36890	10593	21969	9847	4333
foxo_g1_8L6GC_wt_wtAGG	TGCGCGCACCTCGTTATATCCTGCCACGCCGCTCTC	35287	12223	18368.5	8374	4182
foxo_g1_8L_pos10C_badTAC	AAGTTCCAGTACGTTATATCCGGCCACGCCGCTCTC	12360.5	11639.5	16302	8131.5	4044
foxo_g1_8L_pos10C_wtAGG	AAGTTCCACCTCGTTATATCCGGCCACGCCGCTCTC	32934	10577	37376.5	7037	4501.5
foxo_g1_8L_pos10G_badTAC	AAGTTCCAGTACGTTATATCCCGCCACGCCGCTCTC	14472.5	12549.5	13346.5	9343	3601.5
foxo_g1_8L_pos10G_wtAGG	AAGTTCCACCTCGTTATATCCCGCCACGCCGCTCTC	36282	11781	40064.5	8379.5	4112
foxo_g1_8L_pos10T_badTAC	AAGTTCCAGTACGTTATATCCAGCCACGCCGCTCTC	14688	13628.5	14129	9392.5	2855.5
foxo_g1_8L_pos10T_wtAGG	AAGTTCCACCTCGTTATATCCAGCCACGCCGCTCTC	35395.5	13238	40695.5	9387.5	4064.5
foxo_g1_8L_pos11A_badTAC	AAGTTCCAGTACGTTATATCTTGCCACGCCGCTCTC	15084.5	15804.5	14974.5	11564.5	4231.5
foxo_g1_8L_pos11A_wtAGG	AAGTTCCACCTCGTTATATCTTGCCACGCCGCTCTC	38355.5	13355	39690	11475	4124
foxo_g1_8L_pos11C_badTAC	AAGTTCCAGTACGTTATATCGTGCCACGCCGCTCTC	12415	14240.5	12847.5	9442	3702.5
foxo_g1_8L_pos11C_wtAGG	AAGTTCCACCTCGTTATATCGTGCCACGCCGCTCTC	34752	11138.5	39397	8293	4823
foxo_g1_8L_pos11T_badTAC	AAGTTCCAGTACGTTATATCATGCCACGCCGCTCTC	13625.5	12199.5	13854.5	7881	3907.5
foxo_g1_8L_pos11T_wtAGG	AAGTTCCACCTCGTTATATCATGCCACGCCGCTCTC	33280.5	14476.5	39299.5	12513	4076
foxo_g1_8L_pos12A_badTAC	AAGTTCCAGTACGTTATATTCTGCCACGCCGCTCTC	15433.5	12062.5	16008.5	9168.5	5078.5
foxo_g1_8L_pos12A_wtAGG	AAGTTCCACCTCGTTATATTCTGCCACGCCGCTCTC	36968.5	13820	41147.5	10046.5	4880.5
foxo_g1_8L_pos12C_badTAC	AAGTTCCAGTACGTTATATGCTGCCACGCCGCTCTC	12881.5	12865	13285	7582	4334
foxo_g1_8L_pos12C_wtAGG	AAGTTCCACCTCGTTATATGCTGCCACGCCGCTCTC	33680	12325	39134	9409	3976
foxo_g1_8L_pos12T_badTAC	AAGTTCCAGTACGTTATATACTGCCACGCCGCTCTC	13385	14845.5	16769	11768	6963
foxo_g1_8L_pos12T_wtAGG	AAGTTCCACCTCGTTATATACTGCCACGCCGCTCTC	34216.5	14372.5	40083	11350.5	5098.5
foxo_g1_8L_pos13C_badTAC	AAGTTCCAGTACGTTATAGCCTGCCACGCCGCTCTC	12330	13183.5	13385	8802.5	3937
foxo_g1_8L_pos13C_wtAGG	AAGTTCCACCTCGTTATAGCCTGCCACGCCGCTCTC	27321.5	13240.5	38991.5	12614	3557.5
foxo_g1_8L_pos13G_badTAC	AAGTTCCAGTACGTTATACCCTGCCACGCCGCTCTC	13649.5	13914.5	14707	10271.5	3811.5
foxo_g1_8L_pos13G_wtAGG	AAGTTCCACCTCGTTATACCCTGCCACGCCGCTCTC	30637.5	11720.5	39165	11940.5	4180.5
foxo_g1_8L_pos13T_badTAC	AAGTTCCAGTACGTTATAACCTGCCACGCCGCTCTC	13099	13425	13964.5	11024	3297
foxo_g1_8L_pos13T_wtAGG	AAGTTCCACCTCGTTATAACCTGCCACGCCGCTCTC	34986.5	13522	39102	11428	4735
foxo_g1_8L_pos14A_badTAC	AAGTTCCAGTACGTTATTTCCTGCCACGCCGCTCTC	14608.5	14134	13604.5	14689.5	3467
foxo_g1_8L_pos14A_wtAGG	AAGTTCCACCTCGTTATTTCCTGCCACGCCGCTCTC	26847.5	13324.5	39903.5	11449	5829
foxo_g1_8L_pos14C_badTAC	AAGTTCCAGTACGTTATGTCCTGCCACGCCGCTCTC	13541.5	10257.5	16081	8772.5	5790.5
foxo_g1_8L_pos14C_wtAGG	AAGTTCCACCTCGTTATGTCCTGCCACGCCGCTCTC	22476.5	12579.5	40014.5	10782.5	4483
foxo_g1_8L_pos14G_badTAC	AAGTTCCAGTACGTTATCTCCTGCCACGCCGCTCTC	12903.5	14033.5	13796	16992	3473.5
foxo_g1_8L_pos14G_wtAGG	AAGTTCCACCTCGTTATCTCCTGCCACGCCGCTCTC	20273	12684.5	35361.5	14869.5	4684
foxo_g1_8L_pos15C_badTAC	AAGTTCCAGTACGTTAGATCCTGCCACGCCGCTCTC	11632.5	12672	12672	9003	3270
foxo_g1_8L_pos15C_wtAGG	AAGTTCCACCTCGTTAGATCCTGCCACGCCGCTCTC	20295	10092	31323	9766.5	4281
foxo_g1_8L_pos15G_badTAC	AAGTTCCAGTACGTTACATCCTGCCACGCCGCTCTC	14108.5	14983	14797.5	12937	4134
foxo_g1_8L_pos15G_wtAGG	AAGTTCCACCTCGTTACATCCTGCCACGCCGCTCTC	23850	13365	34491	12562	5010
foxo_g1_8L_pos15T_badTAC	AAGTTCCAGTACGTTAAATCCTGCCACGCCGCTCTC	13426.5	13153	13443	14002.5	3452.5
foxo_g1_8L_pos15T_wtAGG	AAGTTCCACCTCGTTAAATCCTGCCACGCCGCTCTC	20501	13070.5	31983	10990.5	4415.5
foxo_g1_8L_pos16A_badTAC	AAGTTCCAGTACGTTTTATCCTGCCACGCCGCTCTC	15567.5	12142.5	16335.5	12189.5	5674.5
foxo_g1_8L_pos16A_wtAGG	AAGTTCCACCTCGTTTTATCCTGCCACGCCGCTCTC	25999.5	11673.5	35294.5	11780.5	4886
foxo_g1_8L_pos16C_badTAC	AAGTTCCAGTACGTTGTATCCTGCCACGCCGCTCTC	13987.5	12388	14965.5	12239.5	4058.5
foxo_g1_8L_pos16C_wtAGG	AAGTTCCACCTCGTTGTATCCTGCCACGCCGCTCTC	22981.5	10719.5	37395.5	8710	5119.5
foxo_g1_8L_pos16G_badTAC	AAGTTCCAGTACGTTCTATCCTGCCACGCCGCTCTC	12988	12858	13389.5	10771.5	4457
foxo_g1_8L_pos16G_wtAGG	AAGTTCCACCTCGTTCTATCCTGCCACGCCGCTCTC	24127	13389	30835	13238.5	3982
foxo_g1_8L_pos17C_badTAC	AAGTTCCAGTACGTGATATCCTGCCACGCCGCTCTC	12094	13027.5	12078	8480	4085.5
foxo_g1_8L_pos17C_wtAGG	AAGTTCCACCTCGTGATATCCTGCCACGCCGCTCTC	20490	12914	25836	11217.5	4375.5
foxo_g1_8L_pos17G_badTAC	AAGTTCCAGTACGTCATATCCTGCCACGCCGCTCTC	14217	13250.5	15285.5	13733	3664.5
foxo_g1_8L_pos17G_wtAGG	AAGTTCCACCTCGTCATATCCTGCCACGCCGCTCTC	21570.5	10833.5	28859.5	10205	4644.5
foxo_g1_8L_pos17T_badTAC	AAGTTCCAGTACGTAATATCCTGCCACGCCGCTCTC	13401.5	13766	14867.5	13741	4003.5
foxo_g1_8L_pos17T_wtAGG	AAGTTCCACCTCGTAATATCCTGCCACGCCGCTCTC	24423	13138	30378	12512.5	4671.5
foxo_g1_8L_pos18C_badTAC	AAGTTCCAGTACGGTATATCCTGCCACGCCGCTCTC	13516.5	12650	16256	9809.5	6621.5
foxo_g1_8L_pos18C_wtAGG	AAGTTCCACCTCGGTATATCCTGCCACGCCGCTCTC	21267.5	11523.5	24693	10883	6405.5
foxo_g1_8L_pos18G_badTAC	AAGTTCCAGTACGCTATATCCTGCCACGCCGCTCTC	14358	13558.5	16194	12791.5	4180
foxo_g1_8L_pos18G_wtAGG	AAGTTCCACCTCGCTATATCCTGCCACGCCGCTCTC	23555	11753.5	32723.5	10790	3672
foxo_g1_8L_pos18T_badTAC	AAGTTCCAGTACGATATATCCTGCCACGCCGCTCTC	14015	12373	15740.5	11362	4238
foxo_g1_8L_pos18T_wtAGG	AAGTTCCACCTCGATATATCCTGCCACGCCGCTCTC	21296	13058	28301	9115	4225
foxo_g1_8L_pos19A_badTAC	AAGTTCCAGTACTTTATATCCTGCCACGCCGCTCTC	15166.5	15303	16381.5	14890	3484
foxo_g1_8L_pos19A_wtAGG	AAGTTCCACCTCTTTATATCCTGCCACGCCGCTCTC	24366	14731	33382	16245.5	4158
foxo_g1_8L_pos19G_badTAC	AAGTTCCAGTACCTTATATCCTGCCACGCCGCTCTC	16241	15157	19510	11327	4811
foxo_g1_8L_pos19G_wtAGG	AAGTTCCACCTCCTTATATCCTGCCACGCCGCTCTC	20747.5	14980.5	28291.5	18326.5	4631
foxo_g1_8L_pos19T_badTAC	AAGTTCCAGTACATTATATCCTGCCACGCCGCTCTC	16009.5	13248	17323	12941.5	4284
foxo_g1_8L_pos19T_wtAGG	AAGTTCCACCTCATTATATCCTGCCACGCCGCTCTC	30135.5	13349.5	34241	13155.5	5580.5
foxo_g1_8L_pos1A_badTAC	AAGTTCCAGTACGTTATATCCTGCCACGCCTCTCTC	18517	15086.5	20342.5	13748.5	4727.5
foxo_g1_8L_pos1A_wtAGG	AAGTTCCACCTCGTTATATCCTGCCACGCCTCTCTC	41822.5	13758	43860.5	13322.5	5743.5
foxo_g1_8L_pos1G_badTAC	AAGTTCCAGTACGTTATATCCTGCCACGCCCCTCTC	16225.5	12382	16633.5	12662	2828
foxo_g1_8L_pos1G_wtAGG	AAGTTCCACCTCGTTATATCCTGCCACGCCCCTCTC	40156	13803	42844	10594	3607.5
foxo_g1_8L_pos1T_badTAC	AAGTTCCAGTACGTTATATCCTGCCACGCCACTCTC	19616	14472.5	19108.5	13723	4241
foxo_g1_8L_pos1T_wtAGG	AAGTTCCACCTCGTTATATCCTGCCACGCCACTCTC	41678	15018	44299.5	14436	5126.5
foxo_g1_8L_pos20A_badTAC	AAGTTCCAGTATGTTATATCCTGCCACGCCGCTCTC	16966	14081	17671	11607	5009.5
foxo_g1_8L_pos20A_wtAGG	AAGTTCCACCTTGTTATATCCTGCCACGCCGCTCTC	30927.5	13230	36397	11529.5	5280
foxo_g1_8L_pos20C_badTAC	AAGTTCCAGTAGGTTATATCCTGCCACGCCGCTCTC	15552	15913.5	15284.5	12268.5	4247.5
foxo_g1_8L_pos20C_wtAGG	AAGTTCCACCTGGTTATATCCTGCCACGCCGCTCTC	24765	10713	26447	11720	4768
foxo_g1_8L_pos20T_badTAC	AAGTTCCAGTAAGTTATATCCTGCCACGCCGCTCTC	16987.5	13848.5	17570.5	11562	4887
foxo_g1_8L_pos20T_wtAGG	AAGTTCCACCTAGTTATATCCTGCCACGCCGCTCTC	28278.5	15213.5	30741	12239.5	4298
foxo_g1_8L_pos2A_badTAC	AAGTTCCAGTACGTTATATCCTGCCACGCTGCTCTC	18330.5	13288	17909.5	10454	4415.5
foxo_g1_8L_pos2A_wtAGG	AAGTTCCACCTCGTTATATCCTGCCACGCTGCTCTC	40260.5	13275	43546.5	10979	4585.5
foxo_g1_8L_pos2C_badTAC	AAGTTCCAGTACGTTATATCCTGCCACGCGGCTCTC	16202.5	11382	13367	7328.5	4023
foxo_g1_8L_pos2C_wtAGG	AAGTTCCACCTCGTTATATCCTGCCACGCGGCTCTC	40042	12711	43626	9179.5	3380
foxo_g1_8L_pos2T_badTAC	AAGTTCCAGTACGTTATATCCTGCCACGCAGCTCTC	17107	12382.5	14752	9207	3911
foxo_g1_8L_pos2T_wtAGG	AAGTTCCACCTCGTTATATCCTGCCACGCAGCTCTC	41691.5	14291.5	44186	10615.5	4097.5
foxo_g1_8L_pos3A_badTAC	AAGTTCCAGTACGTTATATCCTGCCACGTCGCTCTC	17019	13637	17175.5	10448	4390
foxo_g1_8L_pos3A_wtAGG	AAGTTCCACCTCGTTATATCCTGCCACGTCGCTCTC	38214	12551	42645	9267	5123.5
foxo_g1_8L_pos3C_badTAC	AAGTTCCAGTACGTTATATCCTGCCACGGCGCTCTC	13883.5	13231	12821.5	6586.5	4530.5
foxo_g1_8L_pos3C_wtAGG	AAGTTCCACCTCGTTATATCCTGCCACGGCGCTCTC	36443	11948.5	42092	6684	4761.5
foxo_g1_8L_pos3T_badTAC	AAGTTCCAGTACGTTATATCCTGCCACGACGCTCTC	15935	12847.5	15342	7637	4975.5
foxo_g1_8L_pos3T_wtAGG	AAGTTCCACCTCGTTATATCCTGCCACGACGCTCTC	38789	13704	43063	9773.5	5348.5
foxo_g1_8L_pos4A_badTAC	AAGTTCCAGTACGTTATATCCTGCCACTCCGCTCTC	17058	13311	17482	11314	4554.5
foxo_g1_8L_pos4A_wtAGG	AAGTTCCACCTCGTTATATCCTGCCACTCCGCTCTC	39561	13727	43219	12930.5	4409.5
foxo_g1_8L_pos4G_badTAC	AAGTTCCAGTACGTTATATCCTGCCACCCCGCTCTC	14871	12739	15894	12165.5	3290.5
foxo_g1_8L_pos4G_wtAGG	AAGTTCCACCTCGTTATATCCTGCCACCCCGCTCTC	36289	9974.5	42894.5	10277	4484
foxo_g1_8L_pos4T_badTAC	AAGTTCCAGTACGTTATATCCTGCCACACCGCTCTC	16549	15292	16983	11196.5	3952
foxo_g1_8L_pos4T_wtAGG	AAGTTCCACCTCGTTATATCCTGCCACACCGCTCTC	39053.5	13995.5	44478	8488	4725.5
foxo_g1_8L_pos5A_badTAC	AAGTTCCAGTACGTTATATCCTGCCATGCCGCTCTC	16614	11925.5	17273.5	12849	4332
foxo_g1_8L_pos5A_wtAGG	AAGTTCCACCTCGTTATATCCTGCCATGCCGCTCTC	40135.5	14749	43201	13750	4577.5
foxo_g1_8L_pos5C_badTAC	AAGTTCCAGTACGTTATATCCTGCCAGGCCGCTCTC	15577.5	12113	14915.5	10358.5	4360
foxo_g1_8L_pos5C_wtAGG	AAGTTCCACCTCGTTATATCCTGCCAGGCCGCTCTC	36190	12329.5	41399	12428	3766
foxo_g1_8L_pos5T_badTAC	AAGTTCCAGTACGTTATATCCTGCCAAGCCGCTCTC	17493	15732	19389	15014	4499.5
foxo_g1_8L_pos5T_wtAGG	AAGTTCCACCTCGTTATATCCTGCCAAGCCGCTCTC	38719.5	15425.5	44268	15673.5	4974.5
foxo_g1_8L_pos6A_badTAC	AAGTTCCAGTACGTTATATCCTGCCTCGCCGCTCTC	16603	14000.5	18581	11957.5	4448
foxo_g1_8L_pos6A_wtAGG	AAGTTCCACCTCGTTATATCCTGCCTCGCCGCTCTC	37769.5	13314	41679	11102	5098
foxo_g1_8L_pos6C_badTAC	AAGTTCCAGTACGTTATATCCTGCCGCGCCGCTCTC	15682	12729	13671.5	9299.5	4000
foxo_g1_8L_pos6C_wtAGG	AAGTTCCACCTCGTTATATCCTGCCGCGCCGCTCTC	37506	14105	41567.5	11262.5	4339
foxo_g1_8L_pos6G_badTAC	AAGTTCCAGTACGTTATATCCTGCCCCGCCGCTCTC	14805	11385.5	14520.5	9726	4839.5
foxo_g1_8L_pos6G_wtAGG	AAGTTCCACCTCGTTATATCCTGCCCCGCCGCTCTC	35069	10611	40807	9654	5077
foxo_g1_8L_pos7A_badTAC	AAGTTCCAGTACGTTATATCCTGCTACGCCGCTCTC	16242	15359.5	15331	9658	4196.5
foxo_g1_8L_pos7A_wtAGG	AAGTTCCACCTCGTTATATCCTGCTACGCCGCTCTC	40405	13166.5	42146	11981.5	3582.5
foxo_g1_8L_pos7C_badTAC	AAGTTCCAGTACGTTATATCCTGCGACGCCGCTCTC	13405.5	13537.5	12492	7834	3551.5
foxo_g1_8L_pos7C_wtAGG	AAGTTCCACCTCGTTATATCCTGCGACGCCGCTCTC	36010.5	12023	39131	8034.5	3688
foxo_g1_8L_pos7T_badTAC	AAGTTCCAGTACGTTATATCCTGCAACGCCGCTCTC	15209	12673.5	14797.5	11190	3562
foxo_g1_8L_pos7T_wtAGG	AAGTTCCACCTCGTTATATCCTGCAACGCCGCTCTC	37744	11448	40679.5	8744.5	4180.5
foxo_g1_8L_pos8A_badTAC	AAGTTCCAGTACGTTATATCCTGTCACGCCGCTCTC	15616	13956	15555.5	11130.5	4531
foxo_g1_8L_pos8A_wtAGG	AAGTTCCACCTCGTTATATCCTGTCACGCCGCTCTC	38234.5	13881.5	42734.5	10014.5	5594.5
foxo_g1_8L_pos8C_badTAC	AAGTTCCAGTACGTTATATCCTGGCACGCCGCTCTC	12572.5	13278	11579	9375.5	4081.5
foxo_g1_8L_pos8C_wtAGG	AAGTTCCACCTCGTTATATCCTGGCACGCCGCTCTC	36897	12197	35331	8442	6688.5
foxo_g1_8L_pos8T_badTAC	AAGTTCCAGTACGTTATATCCTGACACGCCGCTCTC	14018.5	15126	13828	8490	4153
foxo_g1_8L_pos8T_wtAGG	AAGTTCCACCTCGTTATATCCTGACACGCCGCTCTC	38006.5	13510.5	40339	9581	4482
foxo_g1_8L_pos9A_badTAC	AAGTTCCAGTACGTTATATCCTTCCACGCCGCTCTC	16822	14684	17961	10167.5	7343
foxo_g1_8L_pos9A_wtAGG	AAGTTCCACCTCGTTATATCCTTCCACGCCGCTCTC	37343.5	13896.5	40867.5	13509	5690
foxo_g1_8L_pos9G_badTAC	AAGTTCCAGTACGTTATATCCTCCCACGCCGCTCTC	15170	13661.5	16255	8830	4239.5
foxo_g1_8L_pos9G_wtAGG	AAGTTCCACCTCGTTATATCCTCCCACGCCGCTCTC	35773	12690	38748.5	8575	4442
foxo_g1_8L_pos9T_badTAC	AAGTTCCAGTACGTTATATCCTACCACGCCGCTCTC	17236	16260	17194.5	11491.5	4551.5
foxo_g1_8L_pos9T_wtAGG	AAGTTCCACCTCGTTATATCCTACCACGCCGCTCTC	37863.5	13605.5	40880	11827	4049.5
foxo_g1_8L_wt_ACG	AAGTTCCACGTCGTTATATCCTGCCACGCCGCTCTC	18115	10841.5	23770.5	12328	4460.5
foxo_g1_8L_wt_AGC	AAGTTCCAGCTCGTTATATCCTGCCACGCCGCTCTC	16169	11891	18775	12621	3479.5
foxo_g1_8L_wt_AGT	AAGTTCCAACTCGTTATATCCTGCCACGCCGCTCTC	19789	13377.5	21927	15300.5	4778.5
foxo_g1_8L_wt_ATG	AAGTTCCACATCGTTATATCCTGCCACGCCGCTCTC	20223.5	14691.5	29028.5	12053.5	4984
foxo_g1_8L_wt_CGG	AAGTTCCACCGCGTTATATCCTGCCACGCCGCTCTC	42562.5	12166	22533	13064	4659.5
foxo_g1_8L_wt_GGG	AAGTTCCACCCCGTTATATCCTGCCACGCCGCTCTC	41641	10745.5	27836	11914	4603.5
foxo_g1_8L_wt_TGG	AAGTTCCACCACGTTATATCCTGCCACGCCGCTCTC	42137	12527	25504	12983.5	4486.5
foxo_g1_8L_wt_badTAC	AAGTTCCAGTACGTTATATCCTGCCACGCCGCTCTC	17754	12512.5	17251.5	12673.5	4481.5
foxo_g1_8L_wt_wtAGG	AAGTTCCACCTCGTTATATCCTGCCACGCCGCTCTC	40502	11193.5	43744	8952.5	5853.5
foxo_g1_8LrandAT_wt_wtAGG	TAATTATACCTCGTTATATCCTGCCACGCCGCTCTC	40213.5	11551	25845.5	10767	4186.5
foxo_g23_8L1CCNd_wt_wtTGG	TCCGCGCACCACCTCGTTATATCCTGCCACGCCGCT	37869	13559.5	43541.5	8469.5	4480.5
foxo_g23_8L1CCNp_wt_wtTGG	TGCGCCGACCACCTCGTTATATCCTGCCACGCCGCT	37832.5	10474	43127	9411	3896.5
foxo_g23_8L1NGGd_wt_wtTGG	TCGGCGCACCACCTCGTTATATCCTGCCACGCCGCT	38384.5	23826.5	38990	13703.5	22232
foxo_g23_8L1NGGp_wt_wtTGG	TGCGCGGACCACCTCGTTATATCCTGCCACGCCGCT	36301	12943.5	40624.5	6412	4564.5
foxo_g23_8L2CCN_wt_wtTGG	TCCGCCGACCACCTCGTTATATCCTGCCACGCCGCT	38533	10930	44829	13057.5	5121.5
foxo_g23_8L2GCd_wt_wtTGG	TGCTTATACCACCTCGTTATATCCTGCCACGCCGCT	40027.5	14294.5	47241	10402	5818.5
foxo_g23_8L2GCp_wt_wtTGG	TAATTGCACCACCTCGTTATATCCTGCCACGCCGCT	39692.5	13128.5	46229.5	8585.5	4312
foxo_g23_8L2NGG_wt_wtTGG	TCGGCGGACCACCTCGTTATATCCTGCCACGCCGCT	37503	24128	36381	14226.5	21563
foxo_g23_8L4GCd_wt_wtTGG	TGCGCATACCACCTCGTTATATCCTGCCACGCCGCT	36970	12980	45068	8013.5	4367
foxo_g23_8L4GCp_wt_wtTGG	TAAGCGCACCACCTCGTTATATCCTGCCACGCCGCT	38854.5	11615.5	44625.5	9693	3588
foxo_g23_8L6GC_wt_wtTGG	TGCGCGCACCACCTCGTTATATCCTGCCACGCCGCT	37100	12166.5	43071	7956.5	4099.5
foxo_g23_8L_pos10C_badTAC	TTAAAGTTGTACCTCGTTATAGCCTGCCACGCCGCT	29047.5	13499.5	23844.5	8407	4030
foxo_g23_8L_pos10C_wtTGG	TTAAAGTTCCACCTCGTTATAGCCTGCCACGCCGCT	28139.5	12718.5	40307.5	7992	4438
foxo_g23_8L_pos10G_badTAC	TTAAAGTTGTACCTCGTTATACCCTGCCACGCCGCT	32432.5	13151	23630.5	9380.5	3505
foxo_g23_8L_pos10G_wtTGG	TTAAAGTTCCACCTCGTTATACCCTGCCACGCCGCT	31771.5	11974	40312.5	8740	3905
foxo_g23_8L_pos10T_badTAC	TTAAAGTTGTACCTCGTTATAACCTGCCACGCCGCT	36626	15975.5	23143	9797	3415
foxo_g23_8L_pos10T_wtTGG	TTAAAGTTCCACCTCGTTATAACCTGCCACGCCGCT	35693	12851.5	39931	8044.5	4239.5
foxo_g23_8L_pos11A_badTAC	TTAAAGTTGTACCTCGTTATTTCCTGCCACGCCGCT	30735.5	14605	25956	12144	4003.5
foxo_g23_8L_pos11A_wtTGG	TTAAAGTTCCACCTCGTTATTTCCTGCCACGCCGCT	29855.5	11901	40204	10861	4507
foxo_g23_8L_pos11C_badTAC	TTAAAGTTGTACCTCGTTATGTCCTGCCACGCCGCT	25853	10321.5	23985	9992.5	4201.5
foxo_g23_8L_pos11C_wtTGG	TTAAAGTTCCACCTCGTTATGTCCTGCCACGCCGCT	24840	12742	40934.5	9709	3926.5
foxo_g23_8L_pos11G_badTAC	TTAAAGTTGTACCTCGTTATCTCCTGCCACGCCGCT	22293.5	12609	24247.5	10925	5093
foxo_g23_8L_pos11G_wtTGG	TTAAAGTTCCACCTCGTTATCTCCTGCCACGCCGCT	21962	12081	37493	12418	4780
foxo_g23_8L_pos12C_badTAC	TTAAAGTTGTACCTCGTTAGATCCTGCCACGCCGCT	24289	12182	21583.5	7752.5	3154.5
foxo_g23_8L_pos12C_wtTGG	TTAAAGTTCCACCTCGTTAGATCCTGCCACGCCGCT	24059	13301	31954.5	9741.5	3346
foxo_g23_8L_pos12G_badTAC	TTAAAGTTGTACCTCGTTACATCCTGCCACGCCGCT	28195	13840.5	22816.5	10245	3235.5
foxo_g23_8L_pos12G_wtTGG	TTAAAGTTCCACCTCGTTACATCCTGCCACGCCGCT	27210	12303.5	35151.5	8669.5	3940.5
foxo_g23_8L_pos12T_badTAC	TTAAAGTTGTACCTCGTTAAATCCTGCCACGCCGCT	24231	13938.5	25749.5	7490	4076
foxo_g23_8L_pos12T_wtTGG	TTAAAGTTCCACCTCGTTAAATCCTGCCACGCCGCT	23038	10135.5	32480.5	6932	4321
foxo_g23_8L_pos13A_badTAC	TTAAAGTTGTACCTCGTTTTATCCTGCCACGCCGCT	29833	15801	28250.5	11331	3964.5
foxo_g23_8L_pos13A_wtTGG	TTAAAGTTCCACCTCGTTTTATCCTGCCACGCCGCT	28687.5	15803.5	36494	10634.5	4943
foxo_g23_8L_pos13C_badTAC	TTAAAGTTGTACCTCGTTGTATCCTGCCACGCCGCT	27485.5	13643	23790.5	8263.5	4036
foxo_g23_8L_pos13C_wtTGG	TTAAAGTTCCACCTCGTTGTATCCTGCCACGCCGCT	26742.5	11118	39779.5	7529.5	4172.5
foxo_g23_8L_pos13G_badTAC	TTAAAGTTGTACCTCGTTCTATCCTGCCACGCCGCT	27647.5	14318	25166.5	9739	3755
foxo_g23_8L_pos13G_wtTGG	TTAAAGTTCCACCTCGTTCTATCCTGCCACGCCGCT	27258	10336.5	32578.5	9525.5	4167.5
foxo_g23_8L_pos14C_badTAC	TTAAAGTTGTACCTCGTGATATCCTGCCACGCCGCT	24538	13268.5	20862.5	8811.5	3748
foxo_g23_8L_pos14C_wtTGG	TTAAAGTTCCACCTCGTGATATCCTGCCACGCCGCT	24002	11937	25163.5	9526.5	3986
foxo_g23_8L_pos14G_badTAC	TTAAAGTTGTACCTCGTCATATCCTGCCACGCCGCT	26388.5	13170	22018.5	9503	3803.5
foxo_g23_8L_pos14G_wtTGG	TTAAAGTTCCACCTCGTCATATCCTGCCACGCCGCT	24527.5	12759.5	28907.5	9945.5	3833
foxo_g23_8L_pos14T_badTAC	TTAAAGTTGTACCTCGTAATATCCTGCCACGCCGCT	29783.5	13399.5	20980.5	11846.5	3662
foxo_g23_8L_pos14T_wtTGG	TTAAAGTTCCACCTCGTAATATCCTGCCACGCCGCT	27896.5	11659	29730	7200.5	3953.5
foxo_g23_8L_pos15C_badTAC	TTAAAGTTGTACCTCGGTATATCCTGCCACGCCGCT	24722	10464	17929	10033	5067.5
foxo_g23_8L_pos15C_wtTGG	TTAAAGTTCCACCTCGGTATATCCTGCCACGCCGCT	25608	10297.5	25485.5	9466.5	5125.5
foxo_g23_8L_pos15G_badTAC	TTAAAGTTGTACCTCGCTATATCCTGCCACGCCGCT	28392.5	13376.5	20398	7520	4181.5
foxo_g23_8L_pos15G_wtTGG	TTAAAGTTCCACCTCGCTATATCCTGCCACGCCGCT	27865.5	12088	36442.5	8507.5	4166
foxo_g23_8L_pos15T_badTAC	TTAAAGTTGTACCTCGATATATCCTGCCACGCCGCT	26377	12777.5	19585	9154.5	3375
foxo_g23_8L_pos15T_wtTGG	TTAAAGTTCCACCTCGATATATCCTGCCACGCCGCT	25987	14454	29256.5	8526	3805.5
foxo_g23_8L_pos16A_badTAC	TTAAAGTTGTACCTCTTTATATCCTGCCACGCCGCT	27887.5	14975	17071	12225.5	3803
foxo_g23_8L_pos16A_wtTGG	TTAAAGTTCCACCTCTTTATATCCTGCCACGCCGCT	27690.5	13708	35136.5	12344.5	4374.5
foxo_g23_8L_pos16G_badTAC	TTAAAGTTGTACCTCCTTATATCCTGCCACGCCGCT	23069.5	13491	23911.5	10035.5	5482
foxo_g23_8L_pos16G_wtTGG	TTAAAGTTCCACCTCCTTATATCCTGCCACGCCGCT	23465	14858	27928	13219	5017.5
foxo_g23_8L_pos16T_badTAC	TTAAAGTTGTACCTCATTATATCCTGCCACGCCGCT	33519.5	14442	18227	9635	3664.5
foxo_g23_8L_pos16T_wtTGG	TTAAAGTTCCACCTCATTATATCCTGCCACGCCGCT	33356	14510.5	34380.5	8893.5	4282.5
foxo_g23_8L_pos17A_badTAC	TTAAAGTTGTACCTTGTTATATCCTGCCACGCCGCT	32791	12242	18702	9546	4585
foxo_g23_8L_pos17A_wtTGG	TTAAAGTTCCACCTTGTTATATCCTGCCACGCCGCT	34240	13772	39133.5	13324.5	4676
foxo_g23_8L_pos17C_badTAC	TTAAAGTTGTACCTGGTTATATCCTGCCACGCCGCT	28275.5	12312	17647.5	12287.5	3558
foxo_g23_8L_pos17C_wtTGG	TTAAAGTTCCACCTGGTTATATCCTGCCACGCCGCT	27923.5	12799	30206.5	11350	5596.5
foxo_g23_8L_pos17T_badTAC	TTAAAGTTGTACCTAGTTATATCCTGCCACGCCGCT	32644.5	14030	19423.5	14188.5	4386.5
foxo_g23_8L_pos17T_wtTGG	TTAAAGTTCCACCTAGTTATATCCTGCCACGCCGCT	31979.5	15898	34029.5	13733	4567.5
foxo_g23_8L_pos18C_badTAC	TTAAAGTTGTACCGCGTTATATCCTGCCACGCCGCT	41854.5	13167.5	16790	7670	3895
foxo_g23_8L_pos18C_wtTGG	TTAAAGTTCCACCGCGTTATATCCTGCCACGCCGCT	42068	13349	22482	9491	4623
foxo_g23_8L_pos18G_badTAC	TTAAAGTTGTACCCCGTTATATCCTGCCACGCCGCT	41952	13702.5	19403	8638	6723
foxo_g23_8L_pos18G_wtTGG	TTAAAGTTCCACCCCGTTATATCCTGCCACGCCGCT	42267.5	12098.5	28953.5	12685.5	4424
foxo_g23_8L_pos18T_badTAC	TTAAAGTTGTACCACGTTATATCCTGCCACGCCGCT	41137	13965	16830	9120	4133
foxo_g23_8L_pos18T_wtTGG	TTAAAGTTCCACCACGTTATATCCTGCCACGCCGCT	41877.5	14240	24332.5	8728.5	4531
foxo_g23_8L_pos19A_badTAC	TTAAAGTTGTACTTCGTTATATCCTGCCACGCCGCT	20299.5	13930.5	13410	10043.5	3746
foxo_g23_8L_pos19A_wtTGG	TTAAAGTTCCACTTCGTTATATCCTGCCACGCCGCT	22080.5	14357.5	31296.5	10342.5	3763
foxo_g23_8L_pos19C_badTAC	TTAAAGTTGTACGTCGTTATATCCTGCCACGCCGCT	15843.5	15387	11671.5	10561	3439.5
foxo_g23_8L_pos19C_wtTGG	TTAAAGTTCCACGTCGTTATATCCTGCCACGCCGCT	17374	12172.5	24278.5	7684	4057.5
foxo_g23_8L_pos19T_badTAC	TTAAAGTTGTACATCGTTATATCCTGCCACGCCGCT	16639.5	14803	13903	9238.5	3858
foxo_g23_8L_pos19T_wtTGG	TTAAAGTTCCACATCGTTATATCCTGCCACGCCGCT	18264	14097.5	30357	10739.5	3971
foxo_g23_8L_pos1A_badTAC	TTAAAGTTGTACCTCGTTATATCCTGCCACTCCGCT	39066.5	14452.5	24865	9760	3669.5
foxo_g23_8L_pos1A_wtTGG	TTAAAGTTCCACCTCGTTATATCCTGCCACTCCGCT	39949	13103	44944	10746.5	4349.5
foxo_g23_8L_pos1G_badTAC	TTAAAGTTGTACCTCGTTATATCCTGCCACCCCGCT	36777	11712.5	24302.5	8229	3814.5
foxo_g23_8L_pos1G_wtTGG	TTAAAGTTCCACCTCGTTATATCCTGCCACCCCGCT	35003	11446	42575.5	6360	3662
foxo_g23_8L_pos1T_badTAC	TTAAAGTTGTACCTCGTTATATCCTGCCACACCGCT	39687	13003.5	25186.5	9565	3370.5
foxo_g23_8L_pos1T_wtTGG	TTAAAGTTCCACCTCGTTATATCCTGCCACACCGCT	38627.5	13625.5	44754	7501.5	4174
foxo_g23_8L_pos20A_badTAC	TTAAAGTTGTATCTCGTTATATCCTGCCACGCCGCT	17964	14010.5	13992.5	8007	3321
foxo_g23_8L_pos20A_wtTGG	TTAAAGTTCCATCTCGTTATATCCTGCCACGCCGCT	16938.5	11370	25459	11012.5	3636
foxo_g23_8L_pos20C_badTAC	TTAAAGTTGTAGCTCGTTATATCCTGCCACGCCGCT	14985	13655.5	12512	11169	3823
foxo_g23_8L_pos20C_wtTGG	TTAAAGTTCCAGCTCGTTATATCCTGCCACGCCGCT	16764	13944.5	18275	9583	4025.5
foxo_g23_8L_pos20T_badTAC	TTAAAGTTGTAACTCGTTATATCCTGCCACGCCGCT	15803.5	13587.5	12977	8336.5	3954
foxo_g23_8L_pos20T_wtTGG	TTAAAGTTCCAACTCGTTATATCCTGCCACGCCGCT	16449	14494	19318.5	9503	3173.5
foxo_g23_8L_pos2A_badTAC	TTAAAGTTGTACCTCGTTATATCCTGCCATGCCGCT	39480.5	14891	25490	10383.5	4222
foxo_g23_8L_pos2A_wtTGG	TTAAAGTTCCACCTCGTTATATCCTGCCATGCCGCT	39801	14967.5	43780	12893.5	4169.5
foxo_g23_8L_pos2C_badTAC	TTAAAGTTGTACCTCGTTATATCCTGCCAGGCCGCT	36019.5	10225	23177	6383.5	3638.5
foxo_g23_8L_pos2C_wtTGG	TTAAAGTTCCACCTCGTTATATCCTGCCAGGCCGCT	36739.5	10765.5	42561	8474	3267.5
foxo_g23_8L_pos2T_badTAC	TTAAAGTTGTACCTCGTTATATCCTGCCAAGCCGCT	38708.5	16345.5	27307	11281.5	4741.5
foxo_g23_8L_pos2T_wtTGG	TTAAAGTTCCACCTCGTTATATCCTGCCAAGCCGCT	38894.5	15885	44189	13675.5	4798.5
foxo_g23_8L_pos3A_badTAC	TTAAAGTTGTACCTCGTTATATCCTGCCTCGCCGCT	36997.5	11151	25059.5	7266.5	4692.5
foxo_g23_8L_pos3A_wtTGG	TTAAAGTTCCACCTCGTTATATCCTGCCTCGCCGCT	38445	10853	42734	8679	5325.5
foxo_g23_8L_pos3C_badTAC	TTAAAGTTGTACCTCGTTATATCCTGCCGCGCCGCT	37510.5	11054.5	24084	7669.5	3783
foxo_g23_8L_pos3C_wtTGG	TTAAAGTTCCACCTCGTTATATCCTGCCGCGCCGCT	37589.5	8847	41724.5	6393.5	4427.5
foxo_g23_8L_pos3G_badTAC	TTAAAGTTGTACCTCGTTATATCCTGCCCCGCCGCT	36028.5	11764.5	24982	9083	4326
foxo_g23_8L_pos3G_wtTGG	TTAAAGTTCCACCTCGTTATATCCTGCCCCGCCGCT	34716	11766.5	39772.5	6195	3967.5
foxo_g23_8L_pos4A_badTAC	TTAAAGTTGTACCTCGTTATATCCTGCTACGCCGCT	40564	13651	26008	8499	4577
foxo_g23_8L_pos4A_wtTGG	TTAAAGTTCCACCTCGTTATATCCTGCTACGCCGCT	40244.5	13016.5	43735.5	9662.5	4186
foxo_g23_8L_pos4C_badTAC	TTAAAGTTGTACCTCGTTATATCCTGCGACGCCGCT	35565.5	13990	23777.5	6521.5	4051.5
foxo_g23_8L_pos4C_wtTGG	TTAAAGTTCCACCTCGTTATATCCTGCGACGCCGCT	35279	12760	40298.5	5907.5	3877
foxo_g23_8L_pos4T_badTAC	TTAAAGTTGTACCTCGTTATATCCTGCAACGCCGCT	37766.5	15338.5	25246	7390	4057.5
foxo_g23_8L_pos4T_wtTGG	TTAAAGTTCCACCTCGTTATATCCTGCAACGCCGCT	37788.5	12161	41500.5	7636	4608.5
foxo_g23_8L_pos5A_badTAC	TTAAAGTTGTACCTCGTTATATCCTGTCACGCCGCT	38585.5	14082.5	25075	8494.5	4499
foxo_g23_8L_pos5A_wtTGG	TTAAAGTTCCACCTCGTTATATCCTGTCACGCCGCT	37662	13595.5	43823.5	9135	4566
foxo_g23_8L_pos5C_badTAC	TTAAAGTTGTACCTCGTTATATCCTGGCACGCCGCT	36320	12786	21107.5	7612.5	5260.5
foxo_g23_8L_pos5C_wtTGG	TTAAAGTTCCACCTCGTTATATCCTGGCACGCCGCT	36778.5	11883	37981	4716	6647.5
foxo_g23_8L_pos5T_badTAC	TTAAAGTTGTACCTCGTTATATCCTGACACGCCGCT	37070.5	13479	22921	7233.5	3801.5
foxo_g23_8L_pos5T_wtTGG	TTAAAGTTCCACCTCGTTATATCCTGACACGCCGCT	37271	13992	40311	8309	3329.5
foxo_g23_8L_pos6A_badTAC	TTAAAGTTGTACCTCGTTATATCCTTCCACGCCGCT	38239	13557	26214.5	10232.5	5049.5
foxo_g23_8L_pos6A_wtTGG	TTAAAGTTCCACCTCGTTATATCCTTCCACGCCGCT	37649	13482.5	41905.5	7446	5815.5
foxo_g23_8L_pos6G_badTAC	TTAAAGTTGTACCTCGTTATATCCTCCCACGCCGCT	36509.5	13400	25307.5	9600	3978.5
foxo_g23_8L_pos6G_wtTGG	TTAAAGTTCCACCTCGTTATATCCTCCCACGCCGCT	36141.5	12098	39844	10519.5	4090.5
foxo_g23_8L_pos6T_badTAC	TTAAAGTTGTACCTCGTTATATCCTACCACGCCGCT	37916.5	15690	26227.5	8150	4414.5
foxo_g23_8L_pos6T_wtTGG	TTAAAGTTCCACCTCGTTATATCCTACCACGCCGCT	37520.5	14085	42738	9792.5	4391.5
foxo_g23_8L_pos7C_badTAC	TTAAAGTTGTACCTCGTTATATCCGGCCACGCCGCT	33789	12672	22298.5	5591.5	6408.5
foxo_g23_8L_pos7C_wtTGG	TTAAAGTTCCACCTCGTTATATCCGGCCACGCCGCT	33314.5	11873	38592	7023.5	5589
foxo_g23_8L_pos7G_badTAC	TTAAAGTTGTACCTCGTTATATCCCGCCACGCCGCT	36032.5	11537	23172.5	5239.5	3272
foxo_g23_8L_pos7G_wtTGG	TTAAAGTTCCACCTCGTTATATCCCGCCACGCCGCT	36736.5	12847	40469	7689.5	4003
foxo_g23_8L_pos7T_badTAC	TTAAAGTTGTACCTCGTTATATCCAGCCACGCCGCT	36029.5	14852.5	24274.5	8039	3209.5
foxo_g23_8L_pos7T_wtTGG	TTAAAGTTCCACCTCGTTATATCCAGCCACGCCGCT	35615.5	14070	40940	7746.5	3262
foxo_g23_8L_pos8A_badTAC	TTAAAGTTGTACCTCGTTATATCTTGCCACGCCGCT	38281.5	13291.5	24560	8618	4534
foxo_g23_8L_pos8A_wtTGG	TTAAAGTTCCACCTCGTTATATCTTGCCACGCCGCT	38026	14664.5	41750	7500	4345.5
foxo_g23_8L_pos8C_badTAC	TTAAAGTTGTACCTCGTTATATCGTGCCACGCCGCT	36263.5	14635	24809.5	7973	4500
foxo_g23_8L_pos8C_wtTGG	TTAAAGTTCCACCTCGTTATATCGTGCCACGCCGCT	35454	13449.5	40369	8376.5	4533.5
foxo_g23_8L_pos8T_badTAC	TTAAAGTTGTACCTCGTTATATCATGCCACGCCGCT	34502.5	13265.5	25050	7172	4124
foxo_g23_8L_pos8T_wtTGG	TTAAAGTTCCACCTCGTTATATCATGCCACGCCGCT	33769	15204.5	41879.5	7342.5	4542.5
foxo_g23_8L_pos9A_badTAC	TTAAAGTTGTACCTCGTTATATTCTGCCACGCCGCT	37768.5	16837.5	26579.5	8272	4165
foxo_g23_8L_pos9A_wtTGG	TTAAAGTTCCACCTCGTTATATTCTGCCACGCCGCT	37172	11596.5	42176	9164.5	4301.5
foxo_g23_8L_pos9C_badTAC	TTAAAGTTGTACCTCGTTATATGCTGCCACGCCGCT	34988	13900	25593.5	7229.5	3759.5
foxo_g23_8L_pos9C_wtTGG	TTAAAGTTCCACCTCGTTATATGCTGCCACGCCGCT	34341	11025.5	40412	8555	3758
foxo_g23_8L_pos9T_badTAC	TTAAAGTTGTACCTCGTTATATACTGCCACGCCGCT	35088	13980.5	24942	7890	4325.5
foxo_g23_8L_pos9T_wtTGG	TTAAAGTTCCACCTCGTTATATACTGCCACGCCGCT	35291.5	14296	41720.5	9888	4299.5
foxo_g23_8L_wt_AGG	TTAAAGTTCCTCCTCGTTATATCCTGCCACGCCGCT	39159.5	14830	44593.5	13112	4984
foxo_g23_8L_wt_CGG	TTAAAGTTCCGCCTCGTTATATCCTGCCACGCCGCT	39190.5	11330	43600	9451	5163
foxo_g23_8L_wt_GGG	TTAAAGTTCCCCCTCGTTATATCCTGCCACGCCGCT	38375	12626.5	45911	11247	5430.5
foxo_g23_8L_wt_TCG	TTAAAGTTCGACCTCGTTATATCCTGCCACGCCGCT	38203.5	12362	24219.5	8132	3973.5
foxo_g23_8L_wt_TGC	TTAAAGTTGCACCTCGTTATATCCTGCCACGCCGCT	38062	14467.5	23032	10981	4289
foxo_g23_8L_wt_TGT	TTAAAGTTACACCTCGTTATATCCTGCCACGCCGCT	39346.5	13626.5	25743.5	11145	3755
foxo_g23_8L_wt_TTG	TTAAAGTTCAACCTCGTTATATCCTGCCACGCCGCT	38752.5	13130.5	26559.5	7733	4610
foxo_g23_8L_wt_badTAC	TTAAAGTTGTACCTCGTTATATCCTGCCACGCCGCT	40078	13432.5	26471	8474.5	4428
foxo_g23_8L_wt_wtTGG	TTAAAGTTCCACCTCGTTATATCCTGCCACGCCGCT	41470	12038	44623.5	10061.5	3547.5
foxo_g23_8LrandAT_wt_wtTGG	TAATTATACCACCTCGTTATATCCTGCCACGCCGCT	40712	11339	47895	9710.5	4993.5
foxo_g2_8L1CCNd_wt_wtCGG	TCCGCGCACCGTATCGGGCTCCTGGCCGCGAAGCAG	4480.5	24476	4105.5	5743.5	13221
foxo_g2_8L1CCNp_wt_wtCGG	TGCGCCGACCGTATCGGGCTCCTGGCCGCGAAGCAG	3680.5	22546.5	2722	5180	13287.5
foxo_g2_8L1NGGd_wt_wtCGG	TCGGCGCACCGTATCGGGCTCCTGGCCGCGAAGCAG	19211	28105	16066.5	10346	27551.5
foxo_g2_8L1NGGp_wt_wtCGG	TGCGCGGACCGTATCGGGCTCCTGGCCGCGAAGCAG	3755.5	22707.5	3185.5	4073	9132
foxo_g2_8L2CCN_wt_wtCGG	TCCGCCGACCGTATCGGGCTCCTGGCCGCGAAGCAG	4305	23672	3366	7272	13039
foxo_g2_8L2GCd_wt_wtCGG	TGCTTATACCGTATCGGGCTCCTGGCCGCGAAGCAG	5694	27072.5	5176	5839	15257
foxo_g2_8L2GCp_wt_wtCGG	TAATTGCACCGTATCGGGCTCCTGGCCGCGAAGCAG	3695	23809	3348.5	4571	12670.5
foxo_g2_8L2NGG_wt_wtCGG	TCGGCGGACCGTATCGGGCTCCTGGCCGCGAAGCAG	16651	26150	16990	10492	25564.5
foxo_g2_8L4GCd_wt_wtCGG	TGCGCATACCGTATCGGGCTCCTGGCCGCGAAGCAG	3921	24317.5	2833.5	5405.5	9851
foxo_g2_8L4GCp_wt_wtCGG	TAAGCGCACCGTATCGGGCTCCTGGCCGCGAAGCAG	3584.5	23589	2911	5159.5	7915.5
foxo_g2_8L6GC_wt_wtCGG	TGCGCGCACCGTATCGGGCTCCTGGCCGCGAAGCAG	3562	22363.5	2769.5	3489.5	10157
foxo_g2_8L_pos10A_badTAC	TCCTGCCGGTATATCGGGCTCTTGGCCGCGAAGCAG	7260	10898	5525.5	11354.5	10713.5
foxo_g2_8L_pos10A_wtCGG	TCCTGCCGCCGTATCGGGCTCTTGGCCGCGAAGCAG	7551.5	22254	4807	14078	28618.5
foxo_g2_8L_pos10C_badTAC	TCCTGCCGGTATATCGGGCTCGTGGCCGCGAAGCAG	6190	11549	5090	9810.5	8561.5
foxo_g2_8L_pos10C_wtCGG	TCCTGCCGCCGTATCGGGCTCGTGGCCGCGAAGCAG	6182	20359.5	4571	11534	22869.5
foxo_g2_8L_pos10T_badTAC	TCCTGCCGGTATATCGGGCTCATGGCCGCGAAGCAG	6672.5	9282.5	4981.5	8393.5	9971
foxo_g2_8L_pos10T_wtCGG	TCCTGCCGCCGTATCGGGCTCATGGCCGCGAAGCAG	7005	20147	4687	12266.5	24163
foxo_g2_8L_pos11A_badTAC	TCCTGCCGGTATATCGGGCTTCTGGCCGCGAAGCAG	7011	10734	4682	8894.5	10505.5
foxo_g2_8L_pos11A_wtCGG	TCCTGCCGCCGTATCGGGCTTCTGGCCGCGAAGCAG	7348	21932.5	4732.5	9535	30524
foxo_g2_8L_pos11C_badTAC	TCCTGCCGGTATATCGGGCTGCTGGCCGCGAAGCAG	6526	11467.5	4653.5	10575	7028
foxo_g2_8L_pos11C_wtCGG	TCCTGCCGCCGTATCGGGCTGCTGGCCGCGAAGCAG	6140	21485	4530	10512.5	22724.5
foxo_g2_8L_pos11T_badTAC	TCCTGCCGGTATATCGGGCTACTGGCCGCGAAGCAG	6738.5	12012	5051	11727.5	7510
foxo_g2_8L_pos11T_wtCGG	TCCTGCCGCCGTATCGGGCTACTGGCCGCGAAGCAG	6898	19538.5	4616.5	11836	26174.5
foxo_g2_8L_pos12C_badTAC	TCCTGCCGGTATATCGGGCGCCTGGCCGCGAAGCAG	6334	11465	4345	12045.5	7482
foxo_g2_8L_pos12C_wtCGG	TCCTGCCGCCGTATCGGGCGCCTGGCCGCGAAGCAG	6214	17324.5	4617.5	10435	22596
foxo_g2_8L_pos12G_badTAC	TCCTGCCGGTATATCGGGCCCCTGGCCGCGAAGCAG	6530.5	11372	5096.5	13090	9634
foxo_g2_8L_pos12G_wtCGG	TCCTGCCGCCGTATCGGGCCCCTGGCCGCGAAGCAG	6053	21069	4136.5	15047	26675.5
foxo_g2_8L_pos12T_badTAC	TCCTGCCGGTATATCGGGCACCTGGCCGCGAAGCAG	6520	12202	4987.5	12720	9925
foxo_g2_8L_pos12T_wtCGG	TCCTGCCGCCGTATCGGGCACCTGGCCGCGAAGCAG	6761	19257.5	5120	12236	24982.5
foxo_g2_8L_pos13A_badTAC	TCCTGCCGGTATATCGGGTTCCTGGCCGCGAAGCAG	6678.5	12138.5	5574	9588	12499
foxo_g2_8L_pos13A_wtCGG	TCCTGCCGCCGTATCGGGTTCCTGGCCGCGAAGCAG	6451.5	22072.5	5018	13391.5	28240
foxo_g2_8L_pos13C_badTAC	TCCTGCCGGTATATCGGGGTCCTGGCCGCGAAGCAG	7056.5	11954	5077.5	10314.5	8013.5
foxo_g2_8L_pos13C_wtCGG	TCCTGCCGCCGTATCGGGGTCCTGGCCGCGAAGCAG	5499	19961	4887	10981	26903.5
foxo_g2_8L_pos13T_badTAC	TCCTGCCGGTATATCGGGATCCTGGCCGCGAAGCAG	6468	10710	5106	9587.5	9949
foxo_g2_8L_pos13T_wtCGG	TCCTGCCGCCGTATCGGGATCCTGGCCGCGAAGCAG	6323	17677	4961.5	15774	22372
foxo_g2_8L_pos14A_badTAC	TCCTGCCGGTATATCGGTCTCCTGGCCGCGAAGCAG	7184	9214	5570	8798	12856.5
foxo_g2_8L_pos14A_wtCGG	TCCTGCCGCCGTATCGGTCTCCTGGCCGCGAAGCAG	7420.5	14676.5	5265	13261.5	25822
foxo_g2_8L_pos14G_badTAC	TCCTGCCGGTATATCGGCCTCCTGGCCGCGAAGCAG	8265.5	11564.5	6190	9907.5	9485.5
foxo_g2_8L_pos14G_wtCGG	TCCTGCCGCCGTATCGGCCTCCTGGCCGCGAAGCAG	8744	12706.5	5861	10931.5	18569.5
foxo_g2_8L_pos14T_badTAC	TCCTGCCGGTATATCGGACTCCTGGCCGCGAAGCAG	7254.5	13247.5	6101	11453	11996
foxo_g2_8L_pos14T_wtCGG	TCCTGCCGCCGTATCGGACTCCTGGCCGCGAAGCAG	8309.5	18820.5	5414.5	15605.5	27329.5
foxo_g2_8L_pos15A_badTAC	TCCTGCCGGTATATCGTGCTCCTGGCCGCGAAGCAG	8094.5	11510.5	6570	10769.5	11985
foxo_g2_8L_pos15A_wtCGG	TCCTGCCGCCGTATCGTGCTCCTGGCCGCGAAGCAG	6857.5	15101.5	5323	12907.5	25959.5
foxo_g2_8L_pos15G_badTAC	TCCTGCCGGTATATCGCGCTCCTGGCCGCGAAGCAG	7276	12587	6796	13027	11313.5
foxo_g2_8L_pos15G_wtCGG	TCCTGCCGCCGTATCGCGCTCCTGGCCGCGAAGCAG	5805	14100.5	5199.5	14019.5	19027.5
foxo_g2_8L_pos15T_badTAC	TCCTGCCGGTATATCGAGCTCCTGGCCGCGAAGCAG	6445	10919	5741.5	11023	12598.5
foxo_g2_8L_pos15T_wtCGG	TCCTGCCGCCGTATCGAGCTCCTGGCCGCGAAGCAG	6487.5	13448	4911.5	14446	21321.5
foxo_g2_8L_pos16A_badTAC	TCCTGCCGGTATATCTGGCTCCTGGCCGCGAAGCAG	6999.5	11779	6258	12108	14032.5
foxo_g2_8L_pos16A_wtCGG	TCCTGCCGCCGTATCTGGCTCCTGGCCGCGAAGCAG	6546.5	18709	5012	15288.5	22758
foxo_g2_8L_pos16G_badTAC	TCCTGCCGGTATATCCGGCTCCTGGCCGCGAAGCAG	6719	11378.5	4990.5	10431.5	9192
foxo_g2_8L_pos16G_wtCGG	TCCTGCCGCCGTATCCGGCTCCTGGCCGCGAAGCAG	7196	14125	4937	16651	13372.5
foxo_g2_8L_pos16T_badTAC	TCCTGCCGGTATATCAGGCTCCTGGCCGCGAAGCAG	6232.5	12249.5	5314.5	14047	9722
foxo_g2_8L_pos16T_wtCGG	TCCTGCCGCCGTATCAGGCTCCTGGCCGCGAAGCAG	5892	16636	4012.5	16536.5	25758
foxo_g2_8L_pos17A_badTAC	TCCTGCCGGTATATTGGGCTCCTGGCCGCGAAGCAG	7150	11188.5	5320.5	12059	14733.5
foxo_g2_8L_pos17A_wtCGG	TCCTGCCGCCGTATTGGGCTCCTGGCCGCGAAGCAG	5929	21056.5	4586.5	14914	24350.5
foxo_g2_8L_pos17C_badTAC	TCCTGCCGGTATATGGGGCTCCTGGCCGCGAAGCAG	5843.5	11657.5	5586	9331	12826.5
foxo_g2_8L_pos17C_wtCGG	TCCTGCCGCCGTATGGGGCTCCTGGCCGCGAAGCAG	4766	15837	3172.5	13201	16088.5
foxo_g2_8L_pos17T_badTAC	TCCTGCCGGTATATAGGGCTCCTGGCCGCGAAGCAG	7038	13242	5690.5	13017	11783.5
foxo_g2_8L_pos17T_wtCGG	TCCTGCCGCCGTATAGGGCTCCTGGCCGCGAAGCAG	6447	17366	4503	15380	15575
foxo_g2_8L_pos18C_badTAC	TCCTGCCGGTATAGCGGGCTCCTGGCCGCGAAGCAG	5014	11555.5	3659.5	11845	9359
foxo_g2_8L_pos18C_wtCGG	TCCTGCCGCCGTAGCGGGCTCCTGGCCGCGAAGCAG	4490	11975	3089.5	10214.5	13249.5
foxo_g2_8L_pos18G_badTAC	TCCTGCCGGTATACCGGGCTCCTGGCCGCGAAGCAG	5660	11889.5	5374	8948	12616.5
foxo_g2_8L_pos18G_wtCGG	TCCTGCCGCCGTACCGGGCTCCTGGCCGCGAAGCAG	6267	12552	4103.5	16140.5	21379.5
foxo_g2_8L_pos18T_badTAC	TCCTGCCGGTATAACGGGCTCCTGGCCGCGAAGCAG	6194	11814	4271	8820	11673
foxo_g2_8L_pos18T_wtCGG	TCCTGCCGCCGTAACGGGCTCCTGGCCGCGAAGCAG	6700.5	13790	4538	13410.5	14193
foxo_g2_8L_pos19A_badTAC	TCCTGCCGGTATTTCGGGCTCCTGGCCGCGAAGCAG	7339	12335.5	6094	10487	14434.5
foxo_g2_8L_pos19A_wtCGG	TCCTGCCGCCGTTTCGGGCTCCTGGCCGCGAAGCAG	8289	14258.5	5942.5	13315	15809
foxo_g2_8L_pos19C_badTAC	TCCTGCCGGTATGTCGGGCTCCTGGCCGCGAAGCAG	6356	10920	4109.5	12436	10415
foxo_g2_8L_pos19C_wtCGG	TCCTGCCGCCGTGTCGGGCTCCTGGCCGCGAAGCAG	6094	11334.5	4134.5	13873.5	14057.5
foxo_g2_8L_pos19G_badTAC	TCCTGCCGGTATCTCGGGCTCCTGGCCGCGAAGCAG	7103	10597	5094	9854.5	12676
foxo_g2_8L_pos19G_wtCGG	TCCTGCCGCCGTCTCGGGCTCCTGGCCGCGAAGCAG	7231.5	12199	5760.5	14502.5	14743
foxo_g2_8L_pos1A_badTAC	TCCTGCCGGTATATCGGGCTCCTGGCCGCGTAGCAG	7367	11123	5053.5	9013	13516
foxo_g2_8L_pos1A_wtCGG	TCCTGCCGCCGTATCGGGCTCCTGGCCGCGTAGCAG	8903	24365.5	4874	14080	33924.5
foxo_g2_8L_pos1C_badTAC	TCCTGCCGGTATATCGGGCTCCTGGCCGCGGAGCAG	6384.5	11445	5022	8183	13313.5
foxo_g2_8L_pos1C_wtCGG	TCCTGCCGCCGTATCGGGCTCCTGGCCGCGGAGCAG	6020.5	23613	4134.5	13159.5	35575
foxo_g2_8L_pos1G_badTAC	TCCTGCCGGTATATCGGGCTCCTGGCCGCGCAGCAG	5821	11162	4408	8823.5	12549
foxo_g2_8L_pos1G_wtCGG	TCCTGCCGCCGTATCGGGCTCCTGGCCGCGCAGCAG	6803	23023	3898.5	14177.5	35535.5
foxo_g2_8L_pos20C_badTAC	TCCTGCCGGTAGATCGGGCTCCTGGCCGCGAAGCAG	6231	11335.5	3959.5	9038	11371
foxo_g2_8L_pos20C_wtCGG	TCCTGCCGCCGGATCGGGCTCCTGGCCGCGAAGCAG	5778.5	10681.5	3940.5	12186.5	14521
foxo_g2_8L_pos20G_badTAC	TCCTGCCGGTACATCGGGCTCCTGGCCGCGAAGCAG	5915	12176.5	3775	11366	12100
foxo_g2_8L_pos20G_wtCGG	TCCTGCCGCCGCATCGGGCTCCTGGCCGCGAAGCAG	6105	11976.5	4040	10871.5	11119.5
foxo_g2_8L_pos20T_badTAC	TCCTGCCGGTAAATCGGGCTCCTGGCCGCGAAGCAG	7052.5	12424.5	4282.5	14110	12289
foxo_g2_8L_pos20T_wtCGG	TCCTGCCGCCGAATCGGGCTCCTGGCCGCGAAGCAG	7348	13381	4743.5	16162	12033
foxo_g2_8L_pos2A_badTAC	TCCTGCCGGTATATCGGGCTCCTGGCCGCTAAGCAG	5925	12202	5161	11648	11688.5
foxo_g2_8L_pos2A_wtCGG	TCCTGCCGCCGTATCGGGCTCCTGGCCGCTAAGCAG	6089	24035.5	4509	13571	34795
foxo_g2_8L_pos2G_badTAC	TCCTGCCGGTATATCGGGCTCCTGGCCGCCAAGCAG	6061	12167	5473	13376	11890
foxo_g2_8L_pos2G_wtCGG	TCCTGCCGCCGTATCGGGCTCCTGGCCGCCAAGCAG	5791	22683	4770.5	14539	33559
foxo_g2_8L_pos2T_badTAC	TCCTGCCGGTATATCGGGCTCCTGGCCGCAAAGCAG	6157.5	10082	5266	8103.5	14331
foxo_g2_8L_pos2T_wtCGG	TCCTGCCGCCGTATCGGGCTCCTGGCCGCAAAGCAG	6469.5	24543.5	4933.5	13326.5	35422.5
foxo_g2_8L_pos3A_badTAC	TCCTGCCGGTATATCGGGCTCCTGGCCGTGAAGCAG	6272.5	12066	4375.5	11306.5	10203.5
foxo_g2_8L_pos3A_wtCGG	TCCTGCCGCCGTATCGGGCTCCTGGCCGTGAAGCAG	5836.5	23269.5	4667	12486.5	34806.5
foxo_g2_8L_pos3C_badTAC	TCCTGCCGGTATATCGGGCTCCTGGCCGGGAAGCAG	5335.5	10692	4333.5	11700.5	8673.5
foxo_g2_8L_pos3C_wtCGG	TCCTGCCGCCGTATCGGGCTCCTGGCCGGGAAGCAG	5038.5	20377	4135.5	12962	34556.5
foxo_g2_8L_pos3T_badTAC	TCCTGCCGGTATATCGGGCTCCTGGCCGAGAAGCAG	5985.5	12784	4819.5	12161	12242
foxo_g2_8L_pos3T_wtCGG	TCCTGCCGCCGTATCGGGCTCCTGGCCGAGAAGCAG	5896.5	22978.5	5112.5	15449	35825.5
foxo_g2_8L_pos4A_badTAC	TCCTGCCGGTATATCGGGCTCCTGGCCTCGAAGCAG	6379	12549.5	6343.5	9214.5	12796.5
foxo_g2_8L_pos4A_wtCGG	TCCTGCCGCCGTATCGGGCTCCTGGCCTCGAAGCAG	5884	22539.5	5465	10788.5	36066
foxo_g2_8L_pos4G_badTAC	TCCTGCCGGTATATCGGGCTCCTGGCCCCGAAGCAG	6744.5	11908	5336.5	12306	12886
foxo_g2_8L_pos4G_wtCGG	TCCTGCCGCCGTATCGGGCTCCTGGCCCCGAAGCAG	6640.5	20000.5	4602.5	10828	34975
foxo_g2_8L_pos4T_badTAC	TCCTGCCGGTATATCGGGCTCCTGGCCACGAAGCAG	6320.5	12603.5	5365	8682	13901.5
foxo_g2_8L_pos4T_wtCGG	TCCTGCCGCCGTATCGGGCTCCTGGCCACGAAGCAG	6074	23223	4386.5	15409.5	34567
foxo_g2_8L_pos5A_badTAC	TCCTGCCGGTATATCGGGCTCCTGGCTGCGAAGCAG	6199	12809.5	5032	12463	11528.5
foxo_g2_8L_pos5A_wtCGG	TCCTGCCGCCGTATCGGGCTCCTGGCTGCGAAGCAG	6054.5	24452	5026	15741	30670
foxo_g2_8L_pos5C_badTAC	TCCTGCCGGTATATCGGGCTCCTGGCGGCGAAGCAG	5656	12231	5274	8862	12779.5
foxo_g2_8L_pos5C_wtCGG	TCCTGCCGCCGTATCGGGCTCCTGGCGGCGAAGCAG	4952	20133.5	4277	12411	29368.5
foxo_g2_8L_pos5T_badTAC	TCCTGCCGGTATATCGGGCTCCTGGCAGCGAAGCAG	6564.5	11205	5274.5	9521	13424.5
foxo_g2_8L_pos5T_wtCGG	TCCTGCCGCCGTATCGGGCTCCTGGCAGCGAAGCAG	6054.5	21713	4950	10985	31514.5
foxo_g2_8L_pos6A_badTAC	TCCTGCCGGTATATCGGGCTCCTGGTCGCGAAGCAG	5863.5	12968.5	5421.5	12957	11466.5
foxo_g2_8L_pos6A_wtCGG	TCCTGCCGCCGTATCGGGCTCCTGGTCGCGAAGCAG	5791	22270	4898	13731.5	28837
foxo_g2_8L_pos6C_badTAC	TCCTGCCGGTATATCGGGCTCCTGGGCGCGAAGCAG	5505	11970	4581	12001	10942.5
foxo_g2_8L_pos6C_wtCGG	TCCTGCCGCCGTATCGGGCTCCTGGGCGCGAAGCAG	5277.5	22016.5	4073.5	13679	27241.5
foxo_g2_8L_pos6T_badTAC	TCCTGCCGGTATATCGGGCTCCTGGACGCGAAGCAG	6511	13277	5472.5	11400.5	13190
foxo_g2_8L_pos6T_wtCGG	TCCTGCCGCCGTATCGGGCTCCTGGACGCGAAGCAG	6074	22502	5044.5	11369	30489.5
foxo_g2_8L_pos7A_badTAC	TCCTGCCGGTATATCGGGCTCCTGTCCGCGAAGCAG	7371	10683	5438	8952.5	12863.5
foxo_g2_8L_pos7A_wtCGG	TCCTGCCGCCGTATCGGGCTCCTGTCCGCGAAGCAG	8285	22260.5	5330.5	13727	31431.5
foxo_g2_8L_pos7G_badTAC	TCCTGCCGGTATATCGGGCTCCTGCCCGCGAAGCAG	9126	12482	5577.5	12027.5	10546
foxo_g2_8L_pos7G_wtCGG	TCCTGCCGCCGTATCGGGCTCCTGCCCGCGAAGCAG	9083	21715.5	5566	14589	28594
foxo_g2_8L_pos7T_badTAC	TCCTGCCGGTATATCGGGCTCCTGACCGCGAAGCAG	6627	11301.5	5421	9390.5	12357.5
foxo_g2_8L_pos7T_wtCGG	TCCTGCCGCCGTATCGGGCTCCTGACCGCGAAGCAG	7033	22110	4965.5	15779	28525.5
foxo_g2_8L_pos8A_badTAC	TCCTGCCGGTATATCGGGCTCCTTGCCGCGAAGCAG	6794.5	13449.5	6336.5	12354.5	11015.5
foxo_g2_8L_pos8A_wtCGG	TCCTGCCGCCGTATCGGGCTCCTTGCCGCGAAGCAG	6842.5	22824	6009	15875	28324.5
foxo_g2_8L_pos8G_badTAC	TCCTGCCGGTATATCGGGCTCCTCGCCGCGAAGCAG	6752.5	11809	7944	9312	12334
foxo_g2_8L_pos8G_wtCGG	TCCTGCCGCCGTATCGGGCTCCTCGCCGCGAAGCAG	6624.5	20728	7469	14135.5	24794.5
foxo_g2_8L_pos8T_badTAC	TCCTGCCGGTATATCGGGCTCCTAGCCGCGAAGCAG	7011.5	13382	5437	14057	10985
foxo_g2_8L_pos8T_wtCGG	TCCTGCCGCCGTATCGGGCTCCTAGCCGCGAAGCAG	6745	22595.5	5061.5	14655.5	28735
foxo_g2_8L_pos9C_badTAC	TCCTGCCGGTATATCGGGCTCCGGGCCGCGAAGCAG	6070.5	10517	4076.5	11759	7271.5
foxo_g2_8L_pos9C_wtCGG	TCCTGCCGCCGTATCGGGCTCCGGGCCGCGAAGCAG	6209	18394.5	4620	14448.5	24885.5
foxo_g2_8L_pos9G_badTAC	TCCTGCCGGTATATCGGGCTCCCGGCCGCGAAGCAG	6625.5	11825	5268	10435.5	11178
foxo_g2_8L_pos9G_wtCGG	TCCTGCCGCCGTATCGGGCTCCCGGCCGCGAAGCAG	6349	18863	4526	11854	25510
foxo_g2_8L_pos9T_badTAC	TCCTGCCGGTATATCGGGCTCCAGGCCGCGAAGCAG	6794	12482.5	4896.5	12098.5	8026
foxo_g2_8L_pos9T_wtCGG	TCCTGCCGCCGTATCGGGCTCCAGGCCGCGAAGCAG	7303	20314	4944.5	14460	26001.5
foxo_g2_8L_wt_AGG	TCCTGCCGCCTTATCGGGCTCCTGGCCGCGAAGCAG	7761.5	22705	6142	12274.5	17220
foxo_g2_8L_wt_CCG	TCCTGCCGCGGTATCGGGCTCCTGGCCGCGAAGCAG	6482	10128	4199	8001	15522
foxo_g2_8L_wt_CGC	TCCTGCCGGCGTATCGGGCTCCTGGCCGCGAAGCAG	5648.5	10140	3712.5	10159.5	13814.5
foxo_g2_8L_wt_CGT	TCCTGCCGACGTATCGGGCTCCTGGCCGCGAAGCAG	6993	11778	3862	10274	15413
foxo_g2_8L_wt_CTG	TCCTGCCGCAGTATCGGGCTCCTGGCCGCGAAGCAG	6291.5	11033	3756.5	10989.5	13717.5
foxo_g2_8L_wt_GGG	TCCTGCCGCCCTATCGGGCTCCTGGCCGCGAAGCAG	6222	23746	4740	15410	10747
foxo_g2_8L_wt_TGG	TCCTGCCGCCATATCGGGCTCCTGGCCGCGAAGCAG	7695	24261	5503	15501.5	16866.5
foxo_g2_8L_wt_badTAC	TCCTGCCGGTATATCGGGCTCCTGGCCGCGAAGCAG	6873.5	12076	5264.5	11246	13698
foxo_g2_8L_wt_wtCGG	TCCTGCCGCCGTATCGGGCTCCTGGCCGCGAAGCAG	7309.5	25223.5	4724	12254	35220
foxo_g2_8LrandAT_wt_wtCGG	TAATTATACCGTATCGGGCTCCTGGCCGCGAAGCAG	5020.5	24747.5	3749	3702	13808.5
foxo_g31_8L1CCNd_wt_wtCGG	TCCGCGCACCGCTCTCCTGCCGCCGTATCGGGCTCC	3985.5	14290.5	5018	33600.5	20878.5
foxo_g31_8L1CCNp_wt_wtCGG	TGCGCCGACCGCTCTCCTGCCGCCGTATCGGGCTCC	3656	11979.5	3826	33256	19807.5
foxo_g31_8L1NGGd_wt_wtCGG	TCGGCGCACCGCTCTCCTGCCGCCGTATCGGGCTCC	15900.5	23394.5	16315	30482	22849
foxo_g31_8L1NGGp_wt_wtCGG	TGCGCGGACCGCTCTCCTGCCGCCGTATCGGGCTCC	4095	12323	4585	30986	19099.5
foxo_g31_8L2CCN_wt_wtCGG	TCCGCCGACCGCTCTCCTGCCGCCGTATCGGGCTCC	4323	12995.5	5468.5	36022.5	18123
foxo_g31_8L2GCd_wt_wtCGG	TGCTTATACCGCTCTCCTGCCGCCGTATCGGGCTCC	6622.5	15694	9317	35314.5	22209
foxo_g31_8L2GCp_wt_wtCGG	TAATTGCACCGCTCTCCTGCCGCCGTATCGGGCTCC	3312	12393.5	3889.5	34982	19203
foxo_g31_8L2NGG_wt_wtCGG	TCGGCGGACCGCTCTCCTGCCGCCGTATCGGGCTCC	16025	19404.5	14747	30755.5	28254.5
foxo_g31_8L4GCd_wt_wtCGG	TGCGCATACCGCTCTCCTGCCGCCGTATCGGGCTCC	4468.5	13550.5	4739	36081	19837.5
foxo_g31_8L4GCp_wt_wtCGG	TAAGCGCACCGCTCTCCTGCCGCCGTATCGGGCTCC	3179	11676	3552.5	33343.5	20273.5
foxo_g31_8L6GC_wt_wtCGG	TGCGCGCACCGCTCTCCTGCCGCCGTATCGGGCTCC	3632	11966	3736	34001.5	17277.5
foxo_g31_8L_pos10A_badTAC	CTGCCACGGTACTCTCCTGCCTCCGTATCGGGCTCC	10965	18050	11621.5	17436	23761.5
foxo_g31_8L_pos10A_wtCGG	CTGCCACGCCGCTCTCCTGCCTCCGTATCGGGCTCC	10329.5	16263	12032.5	33798	22039.5
foxo_g31_8L_pos10G_badTAC	CTGCCACGGTACTCTCCTGCCCCCGTATCGGGCTCC	10023.5	17410.5	9419.5	15009	24057.5
foxo_g31_8L_pos10G_wtCGG	CTGCCACGCCGCTCTCCTGCCCCCGTATCGGGCTCC	10983	15044	10988	28768	22657
foxo_g31_8L_pos10T_badTAC	CTGCCACGGTACTCTCCTGCCACCGTATCGGGCTCC	11197.5	19122	9969	16578.5	24931.5
foxo_g31_8L_pos10T_wtCGG	CTGCCACGCCGCTCTCCTGCCACCGTATCGGGCTCC	10706	16098.5	10792	36365	21179.5
foxo_g31_8L_pos11A_badTAC	CTGCCACGGTACTCTCCTGCTGCCGTATCGGGCTCC	10819.5	19615	9629.5	16068	13504
foxo_g31_8L_pos11A_wtCGG	CTGCCACGCCGCTCTCCTGCTGCCGTATCGGGCTCC	10438	18284.5	9997.5	36723.5	10846
foxo_g31_8L_pos11C_badTAC	CTGCCACGGTACTCTCCTGCGGCCGTATCGGGCTCC	10873.5	15571.5	8050	12221	11700
foxo_g31_8L_pos11C_wtCGG	CTGCCACGCCGCTCTCCTGCGGCCGTATCGGGCTCC	10184	15212.5	8359.5	31201	6701
foxo_g31_8L_pos11T_badTAC	CTGCCACGGTACTCTCCTGCAGCCGTATCGGGCTCC	10502	19376.5	9054.5	17582	11343.5
foxo_g31_8L_pos11T_wtCGG	CTGCCACGCCGCTCTCCTGCAGCCGTATCGGGCTCC	11131.5	15653.5	10686	28902.5	11099.5
foxo_g31_8L_pos12A_badTAC	CTGCCACGGTACTCTCCTGTCGCCGTATCGGGCTCC	10746.5	19904.5	9472	18496	13954.5
foxo_g31_8L_pos12A_wtCGG	CTGCCACGCCGCTCTCCTGTCGCCGTATCGGGCTCC	10842	17308	9787.5	35077	10841.5
foxo_g31_8L_pos12C_badTAC	CTGCCACGGTACTCTCCTGGCGCCGTATCGGGCTCC	10411.5	17001.5	8649.5	16328	12331
foxo_g31_8L_pos12C_wtCGG	CTGCCACGCCGCTCTCCTGGCGCCGTATCGGGCTCC	9905	14445.5	9038	29675.5	11437.5
foxo_g31_8L_pos12T_badTAC	CTGCCACGGTACTCTCCTGACGCCGTATCGGGCTCC	11451.5	20578.5	8710	20157.5	10428.5
foxo_g31_8L_pos12T_wtCGG	CTGCCACGCCGCTCTCCTGACGCCGTATCGGGCTCC	10789	16314	10020	32071.5	9279.5
foxo_g31_8L_pos13A_badTAC	CTGCCACGGTACTCTCCTTCCGCCGTATCGGGCTCC	11205.5	19105	10722.5	16381.5	24954
foxo_g31_8L_pos13A_wtCGG	CTGCCACGCCGCTCTCCTTCCGCCGTATCGGGCTCC	10993.5	18279.5	11376	28306	22714.5
foxo_g31_8L_pos13G_badTAC	CTGCCACGGTACTCTCCTCCCGCCGTATCGGGCTCC	10774	19660.5	11904	18132	22609
foxo_g31_8L_pos13G_wtCGG	CTGCCACGCCGCTCTCCTCCCGCCGTATCGGGCTCC	11665	16011	13084	24246	20784.5
foxo_g31_8L_pos13T_badTAC	CTGCCACGGTACTCTCCTACCGCCGTATCGGGCTCC	12701	19409	12201	18709.5	26154
foxo_g31_8L_pos13T_wtCGG	CTGCCACGCCGCTCTCCTACCGCCGTATCGGGCTCC	11107.5	16893.5	11278.5	33370	23809
foxo_g31_8L_pos14C_badTAC	CTGCCACGGTACTCTCCGGCCGCCGTATCGGGCTCC	9891	17447	8669	16617	21291
foxo_g31_8L_pos14C_wtCGG	CTGCCACGCCGCTCTCCGGCCGCCGTATCGGGCTCC	9945	16029.5	8965	21224.5	18141.5
foxo_g31_8L_pos14G_badTAC	CTGCCACGGTACTCTCCCGCCGCCGTATCGGGCTCC	10916	18739	10666	17349.5	24811.5
foxo_g31_8L_pos14G_wtCGG	CTGCCACGCCGCTCTCCCGCCGCCGTATCGGGCTCC	9045.5	17299	9701	28047	17950
foxo_g31_8L_pos14T_badTAC	CTGCCACGGTACTCTCCAGCCGCCGTATCGGGCTCC	11063	19158.5	9654	16591.5	24728.5
foxo_g31_8L_pos14T_wtCGG	CTGCCACGCCGCTCTCCAGCCGCCGTATCGGGCTCC	10048	13983.5	8788.5	19661.5	22905
foxo_g31_8L_pos15A_badTAC	CTGCCACGGTACTCTCTTGCCGCCGTATCGGGCTCC	10380.5	19183.5	8962	19282.5	20391
foxo_g31_8L_pos15A_wtCGG	CTGCCACGCCGCTCTCTTGCCGCCGTATCGGGCTCC	10393	17867	11413	30460	20296
foxo_g31_8L_pos15C_badTAC	CTGCCACGGTACTCTCGTGCCGCCGTATCGGGCTCC	10128.5	16776.5	10490.5	11726	23915.5
foxo_g31_8L_pos15C_wtCGG	CTGCCACGCCGCTCTCGTGCCGCCGTATCGGGCTCC	9564.5	15931	11128	17930	22011.5
foxo_g31_8L_pos15T_badTAC	CTGCCACGGTACTCTCATGCCGCCGTATCGGGCTCC	9814.5	18845	9059.5	13838.5	25310.5
foxo_g31_8L_pos15T_wtCGG	CTGCCACGCCGCTCTCATGCCGCCGTATCGGGCTCC	9569.5	16002	9100	21445	22012.5
foxo_g31_8L_pos16A_badTAC	CTGCCACGGTACTCTTCTGCCGCCGTATCGGGCTCC	11296.5	17800.5	9123.5	15985.5	25091.5
foxo_g31_8L_pos16A_wtCGG	CTGCCACGCCGCTCTTCTGCCGCCGTATCGGGCTCC	10615.5	17296.5	10227	34733	22332.5
foxo_g31_8L_pos16C_badTAC	CTGCCACGGTACTCTGCTGCCGCCGTATCGGGCTCC	10574	17611	9112.5	13188.5	22879
foxo_g31_8L_pos16C_wtCGG	CTGCCACGCCGCTCTGCTGCCGCCGTATCGGGCTCC	7905	15297.5	7997.5	18762	19572.5
foxo_g31_8L_pos16T_badTAC	CTGCCACGGTACTCTACTGCCGCCGTATCGGGCTCC	9901.5	19732	9380.5	13366	24091
foxo_g31_8L_pos16T_wtCGG	CTGCCACGCCGCTCTACTGCCGCCGTATCGGGCTCC	9296	16755.5	9409.5	31873	21841.5
foxo_g31_8L_pos17C_badTAC	CTGCCACGGTACTCGCCTGCCGCCGTATCGGGCTCC	9993	16104.5	9085.5	11348.5	24421
foxo_g31_8L_pos17C_wtCGG	CTGCCACGCCGCTCGCCTGCCGCCGTATCGGGCTCC	8898	16642	8265	15766.5	21657.5
foxo_g31_8L_pos17G_badTAC	CTGCCACGGTACTCCCCTGCCGCCGTATCGGGCTCC	10416	18372.5	9058	15852.5	21879.5
foxo_g31_8L_pos17G_wtCGG	CTGCCACGCCGCTCCCCTGCCGCCGTATCGGGCTCC	9845.5	16424.5	9491.5	27933.5	21517.5
foxo_g31_8L_pos17T_badTAC	CTGCCACGGTACTCACCTGCCGCCGTATCGGGCTCC	9871.5	19754.5	8262	14880.5	23119
foxo_g31_8L_pos17T_wtCGG	CTGCCACGCCGCTCACCTGCCGCCGTATCGGGCTCC	9548	15765	8400.5	28425	22075.5
foxo_g31_8L_pos18A_badTAC	CTGCCACGGTACTTTCCTGCCGCCGTATCGGGCTCC	11571.5	19934	10723	17493.5	24824.5
foxo_g31_8L_pos18A_wtCGG	CTGCCACGCCGCTTTCCTGCCGCCGTATCGGGCTCC	10928.5	18464	9499.5	34580.5	22809
foxo_g31_8L_pos18C_badTAC	CTGCCACGGTACTGTCCTGCCGCCGTATCGGGCTCC	10276.5	21132.5	9055.5	18517	20139.5
foxo_g31_8L_pos18C_wtCGG	CTGCCACGCCGCTGTCCTGCCGCCGTATCGGGCTCC	10284.5	16711.5	9023	18608.5	21461
foxo_g31_8L_pos18T_badTAC	CTGCCACGGTACTATCCTGCCGCCGTATCGGGCTCC	13530	19341	13226.5	15595	26200
foxo_g31_8L_pos18T_wtCGG	CTGCCACGCCGCTATCCTGCCGCCGTATCGGGCTCC	11703.5	15428.5	11275.5	28050	21897
foxo_g31_8L_pos19C_badTAC	CTGCCACGGTACGCTCCTGCCGCCGTATCGGGCTCC	9690.5	19917	9190.5	16659.5	22892.5
foxo_g31_8L_pos19C_wtCGG	CTGCCACGCCGCGCTCCTGCCGCCGTATCGGGCTCC	9619	18276.5	7751	21018.5	22700.5
foxo_g31_8L_pos19G_badTAC	CTGCCACGGTACCCTCCTGCCGCCGTATCGGGCTCC	11458.5	18480	16111.5	14661	24511
foxo_g31_8L_pos19G_wtCGG	CTGCCACGCCGCCCTCCTGCCGCCGTATCGGGCTCC	11869.5	14809	16315.5	18495.5	22167.5
foxo_g31_8L_pos19T_badTAC	CTGCCACGGTACACTCCTGCCGCCGTATCGGGCTCC	11247.5	19710	10143	16751.5	24341
foxo_g31_8L_pos19T_wtCGG	CTGCCACGCCGCACTCCTGCCGCCGTATCGGGCTCC	10094	18930.5	8911.5	23809.5	21328.5
foxo_g31_8L_pos1A_badTAC	CTGCCACGGTACTCTCCTGCCGCCGTATCGTGCTCC	11689	14456.5	11781.5	17721	21870.5
foxo_g31_8L_pos1A_wtCGG	CTGCCACGCCGCTCTCCTGCCGCCGTATCGTGCTCC	12618	14334	12472	36818.5	20442
foxo_g31_8L_pos1G_badTAC	CTGCCACGGTACTCTCCTGCCGCCGTATCGCGCTCC	12241	14299.5	11883	16731	21048
foxo_g31_8L_pos1G_wtCGG	CTGCCACGCCGCTCTCCTGCCGCCGTATCGCGCTCC	12123.5	15661.5	12443	34140	15257.5
foxo_g31_8L_pos1T_badTAC	CTGCCACGGTACTCTCCTGCCGCCGTATCGAGCTCC	13251	17971	12679	20424.5	23487.5
foxo_g31_8L_pos1T_wtCGG	CTGCCACGCCGCTCTCCTGCCGCCGTATCGAGCTCC	13058	14557	11904.5	35916.5	19671
foxo_g31_8L_pos20A_badTAC	CTGCCACGGTATTCTCCTGCCGCCGTATCGGGCTCC	11787	19055	11366	19655	24410.5
foxo_g31_8L_pos20A_wtCGG	CTGCCACGCCGTTCTCCTGCCGCCGTATCGGGCTCC	11460	18040.5	10021	22043	23107.5
foxo_g31_8L_pos20C_badTAC	CTGCCACGGTAGTCTCCTGCCGCCGTATCGGGCTCC	10211	16557	9682.5	16626	21724.5
foxo_g31_8L_pos20C_wtCGG	CTGCCACGCCGGTCTCCTGCCGCCGTATCGGGCTCC	11494	17120.5	8580.5	18822.5	22553.5
foxo_g31_8L_pos20T_badTAC	CTGCCACGGTAATCTCCTGCCGCCGTATCGGGCTCC	11200.5	17633.5	9741	14733.5	25566
foxo_g31_8L_pos20T_wtCGG	CTGCCACGCCGATCTCCTGCCGCCGTATCGGGCTCC	9718.5	16029.5	8006.5	21649	21108
foxo_g31_8L_pos2A_badTAC	CTGCCACGGTACTCTCCTGCCGCCGTATCTGGCTCC	11730	18002.5	11613.5	19661	21044
foxo_g31_8L_pos2A_wtCGG	CTGCCACGCCGCTCTCCTGCCGCCGTATCTGGCTCC	11112.5	15897	11140	36746	17455.5
foxo_g31_8L_pos2G_badTAC	CTGCCACGGTACTCTCCTGCCGCCGTATCCGGCTCC	11977	16943	11529.5	21583.5	17133.5
foxo_g31_8L_pos2G_wtCGG	CTGCCACGCCGCTCTCCTGCCGCCGTATCCGGCTCC	11693.5	15665.5	11043	35244.5	14253
foxo_g31_8L_pos2T_badTAC	CTGCCACGGTACTCTCCTGCCGCCGTATCAGGCTCC	12184.5	18939.5	11603	21505	23028.5
foxo_g31_8L_pos2T_wtCGG	CTGCCACGCCGCTCTCCTGCCGCCGTATCAGGCTCC	11406	15833.5	10986	34401	20234
foxo_g31_8L_pos3A_badTAC	CTGCCACGGTACTCTCCTGCCGCCGTATTGGGCTCC	11545	16399.5	9637.5	16374	21015.5
foxo_g31_8L_pos3A_wtCGG	CTGCCACGCCGCTCTCCTGCCGCCGTATTGGGCTCC	10619.5	15613	9940.5	31823	16709
foxo_g31_8L_pos3C_badTAC	CTGCCACGGTACTCTCCTGCCGCCGTATGGGGCTCC	10884.5	15398.5	9780.5	18564	14779
foxo_g31_8L_pos3C_wtCGG	CTGCCACGCCGCTCTCCTGCCGCCGTATGGGGCTCC	10252.5	13664.5	8912.5	32295	12541
foxo_g31_8L_pos3T_badTAC	CTGCCACGGTACTCTCCTGCCGCCGTATAGGGCTCC	11953.5	16902.5	10369	19354.5	18706.5
foxo_g31_8L_pos3T_wtCGG	CTGCCACGCCGCTCTCCTGCCGCCGTATAGGGCTCC	10684	16033.5	9371	35722	11424.5
foxo_g31_8L_pos4C_badTAC	CTGCCACGGTACTCTCCTGCCGCCGTAGCGGGCTCC	11097	14746.5	10237.5	15753	14936.5
foxo_g31_8L_pos4C_wtCGG	CTGCCACGCCGCTCTCCTGCCGCCGTAGCGGGCTCC	10020	12613	9429	33476	10288.5
foxo_g31_8L_pos4G_badTAC	CTGCCACGGTACTCTCCTGCCGCCGTACCGGGCTCC	10809	12339	9501.5	14440.5	18911
foxo_g31_8L_pos4G_wtCGG	CTGCCACGCCGCTCTCCTGCCGCCGTACCGGGCTCC	11287.5	14191.5	10542.5	33787.5	15461
foxo_g31_8L_pos4T_badTAC	CTGCCACGGTACTCTCCTGCCGCCGTAACGGGCTCC	11339	16629	11731	19641.5	15290.5
foxo_g31_8L_pos4T_wtCGG	CTGCCACGCCGCTCTCCTGCCGCCGTAACGGGCTCC	11132.5	13840	10613	32260.5	11845.5
foxo_g31_8L_pos5A_badTAC	CTGCCACGGTACTCTCCTGCCGCCGTTTCGGGCTCC	11628	15173.5	10319	19706	15396.5
foxo_g31_8L_pos5A_wtCGG	CTGCCACGCCGCTCTCCTGCCGCCGTTTCGGGCTCC	11929.5	14314.5	11240	28691	13746
foxo_g31_8L_pos5C_badTAC	CTGCCACGGTACTCTCCTGCCGCCGTGTCGGGCTCC	11707	16845.5	10318.5	15988	15525
foxo_g31_8L_pos5C_wtCGG	CTGCCACGCCGCTCTCCTGCCGCCGTGTCGGGCTCC	10847.5	11079	9451.5	27927.5	11289.5
foxo_g31_8L_pos5G_badTAC	CTGCCACGGTACTCTCCTGCCGCCGTCTCGGGCTCC	11934	15364	10931.5	19528	13031
foxo_g31_8L_pos5G_wtCGG	CTGCCACGCCGCTCTCCTGCCGCCGTCTCGGGCTCC	11654	13590.5	11041	31426	11104
foxo_g31_8L_pos6C_badTAC	CTGCCACGGTACTCTCCTGCCGCCGGATCGGGCTCC	11598	15059	9603.5	17542	12987.5
foxo_g31_8L_pos6C_wtCGG	CTGCCACGCCGCTCTCCTGCCGCCGGATCGGGCTCC	10361.5	13486.5	10114.5	31354	9249.5
foxo_g31_8L_pos6G_badTAC	CTGCCACGGTACTCTCCTGCCGCCGCATCGGGCTCC	11690.5	16002	10238	17876.5	15288.5
foxo_g31_8L_pos6G_wtCGG	CTGCCACGCCGCTCTCCTGCCGCCGCATCGGGCTCC	10221	12780	10499	28439.5	9966.5
foxo_g31_8L_pos6T_badTAC	CTGCCACGGTACTCTCCTGCCGCCGAATCGGGCTCC	11677.5	16856	10912	18855	16194.5
foxo_g31_8L_pos6T_wtCGG	CTGCCACGCCGCTCTCCTGCCGCCGAATCGGGCTCC	10711.5	11882.5	10339.5	27690.5	12813
foxo_g31_8L_pos7A_badTAC	CTGCCACGGTACTCTCCTGCCGCCTTATCGGGCTCC	11898.5	18686	13029.5	19435	16827.5
foxo_g31_8L_pos7A_wtCGG	CTGCCACGCCGCTCTCCTGCCGCCTTATCGGGCTCC	11610	17919	12553	33309.5	13208.5
foxo_g31_8L_pos7G_badTAC	CTGCCACGGTACTCTCCTGCCGCCCTATCGGGCTCC	10781.5	16789	9514	18299.5	14775
foxo_g31_8L_pos7G_wtCGG	CTGCCACGCCGCTCTCCTGCCGCCCTATCGGGCTCC	11557	16635.5	10506.5	30298.5	10858.5
foxo_g31_8L_pos7T_badTAC	CTGCCACGGTACTCTCCTGCCGCCATATCGGGCTCC	10834	19545.5	11230.5	19065	16831.5
foxo_g31_8L_pos7T_wtCGG	CTGCCACGCCGCTCTCCTGCCGCCATATCGGGCTCC	11028	16849.5	11748	30564.5	14867
foxo_g31_8L_pos8A_badTAC	CTGCCACGGTACTCTCCTGCCGCTGTATCGGGCTCC	10767.5	15653	11789.5	18215	21028
foxo_g31_8L_pos8A_wtCGG	CTGCCACGCCGCTCTCCTGCCGCTGTATCGGGCTCC	10538.5	12442	10865	31352	18717
foxo_g31_8L_pos8C_badTAC	CTGCCACGGTACTCTCCTGCCGCGGTATCGGGCTCC	11455	16463	9828.5	17686	14442.5
foxo_g31_8L_pos8C_wtCGG	CTGCCACGCCGCTCTCCTGCCGCGGTATCGGGCTCC	10756	12809	10217	29247.5	10228.5
foxo_g31_8L_pos8T_badTAC	CTGCCACGGTACTCTCCTGCCGCAGTATCGGGCTCC	10084	17797	8981	18652.5	13524.5
foxo_g31_8L_pos8T_wtCGG	CTGCCACGCCGCTCTCCTGCCGCAGTATCGGGCTCC	10545	10601	9672.5	28465	13840.5
foxo_g31_8L_pos9A_badTAC	CTGCCACGGTACTCTCCTGCCGTCGTATCGGGCTCC	11272.5	14823	10924.5	20865	17333.5
foxo_g31_8L_pos9A_wtCGG	CTGCCACGCCGCTCTCCTGCCGTCGTATCGGGCTCC	10857.5	12330.5	10324	32527	15706.5
foxo_g31_8L_pos9C_badTAC	CTGCCACGGTACTCTCCTGCCGGCGTATCGGGCTCC	10974	16601.5	8011.5	17010	11139.5
foxo_g31_8L_pos9C_wtCGG	CTGCCACGCCGCTCTCCTGCCGGCGTATCGGGCTCC	9904	12756	8227	27526	10190
foxo_g31_8L_pos9T_badTAC	CTGCCACGGTACTCTCCTGCCGACGTATCGGGCTCC	11095	15378	10893.5	17917.5	15181.5
foxo_g31_8L_pos9T_wtCGG	CTGCCACGCCGCTCTCCTGCCGACGTATCGGGCTCC	11424	13446.5	10772	31297.5	13461
foxo_g31_8L_wt_AGG	CTGCCACGCCTCTCTCCTGCCGCCGTATCGGGCTCC	11844	16773	14729.5	36736	22420
foxo_g31_8L_wt_CCG	CTGCCACGCGGCTCTCCTGCCGCCGTATCGGGCTCC	9504.5	15367.5	6620	12013.5	22731.5
foxo_g31_8L_wt_CGC	CTGCCACGGCGCTCTCCTGCCGCCGTATCGGGCTCC	9466	17799	8673.5	13213.5	20860.5
foxo_g31_8L_wt_CGT	CTGCCACGACGCTCTCCTGCCGCCGTATCGGGCTCC	9062.5	16409.5	9243.5	17926	21683
foxo_g31_8L_wt_CTG	CTGCCACGCAGCTCTCCTGCCGCCGTATCGGGCTCC	7317.5	15092	5768	12463.5	22962
foxo_g31_8L_wt_GGG	CTGCCACGCCCCTCTCCTGCCGCCGTATCGGGCTCC	13482.5	18612	18764.5	37786.5	22524
foxo_g31_8L_wt_TGG	CTGCCACGCCACTCTCCTGCCGCCGTATCGGGCTCC	11590.5	18466	10382.5	38319	21219.5
foxo_g31_8L_wt_badTAC	CTGCCACGGTACTCTCCTGCCGCCGTATCGGGCTCC	11561	18040.5	10331.5	20412.5	22122.5
foxo_g31_8L_wt_wtCGG	CTGCCACGCCGCTCTCCTGCCGCCGTATCGGGCTCC	11671.5	16414.5	10531	37312.5	23112
foxo_g31_8LrandAT_wt_wtCGG	TAATTATACCGCTCTCCTGCCGCCGTATCGGGCTCC	4755	14286	6942.5	38206.5	20401

### Sheet: chr11 guides - All
Probe Name	Probe Sequence	ch11_guides_g2	ch11_guides_g7	ch11_guides_g8	ch11_guides_g10
Random1_p0_R1	TATCAACGCTCGCTCGTTTACAAACAAATTAGATGA	4831	3202	19337	5612
Random1_p0_R2	TATCAACGCTCGCTCGTTTACAAACAAATTAGATGA	4226	2456	19334	4450
Random1_p0_R3	TATCAACGCTCGCTCGTTTACAAACAAATTAGATGA	5157	2376	20387	4605
Random1_p0_R4	TATCAACGCTCGCTCGTTTACAAACAAATTAGATGA	5203	3162	17122	5772
Random1_p0_R5	TATCAACGCTCGCTCGTTTACAAACAAATTAGATGA	3702	2318	17939	3941
Random1_p0_R6	TATCAACGCTCGCTCGTTTACAAACAAATTAGATGA	5352	3675	20494	5332
Random1_p0_R7	TATCAACGCTCGCTCGTTTACAAACAAATTAGATGA	4604	3410	16259	6360
Random1_p0_R8	TATCAACGCTCGCTCGTTTACAAACAAATTAGATGA	4502	3337	14329	5551
Random1_p123_CCN_R1	TATCAACCGTCGCTCGTTCCGAAACAAATTCCGTGA	7433	4684	19136	12587
Random1_p123_CCN_R2	TATCAACCGTCGCTCGTTCCGAAACAAATTCCGTGA	8282	3911	22167	11906
Random1_p123_CCN_R3	TATCAACCGTCGCTCGTTCCGAAACAAATTCCGTGA	7812	4561	22974	12281
Random1_p123_CCN_R4	TATCAACCGTCGCTCGTTCCGAAACAAATTCCGTGA	6448	6436	17485	13582
Random1_p123_CCN_R5	TATCAACCGTCGCTCGTTCCGAAACAAATTCCGTGA	8226	5204	18066	11417
Random1_p123_CCN_R6	TATCAACCGTCGCTCGTTCCGAAACAAATTCCGTGA	7524	3893	22051	11131
Random1_p123_CCN_R7	TATCAACCGTCGCTCGTTCCGAAACAAATTCCGTGA	8015	4451	20817	11876
Random1_p123_CCN_R8	TATCAACCGTCGCTCGTTCCGAAACAAATTCCGTGA	6531	4619	17810	13162
Random1_p123_NGG_R1	TATCAACGGTCGCTCGTTCGGAAACAAATTCGGTGA	8960	7626	19147	6914
Random1_p123_NGG_R2	TATCAACGGTCGCTCGTTCGGAAACAAATTCGGTGA	9344	6667	19487	7761
Random1_p123_NGG_R3	TATCAACGGTCGCTCGTTCGGAAACAAATTCGGTGA	8936	6627	22327	6985
Random1_p123_NGG_R4	TATCAACGGTCGCTCGTTCGGAAACAAATTCGGTGA	8000	6178	21412	6762
Random1_p123_NGG_R5	TATCAACGGTCGCTCGTTCGGAAACAAATTCGGTGA	9899	5726	22767	6440
Random1_p123_NGG_R6	TATCAACGGTCGCTCGTTCGGAAACAAATTCGGTGA	9449	6804	19076	6392
Random1_p123_NGG_R7	TATCAACGGTCGCTCGTTCGGAAACAAATTCGGTGA	8418	6040	20586	6686
Random1_p123_NGG_R8	TATCAACGGTCGCTCGTTCGGAAACAAATTCGGTGA	8886	8594	18794	7936
Random1_p12_CCN_R1	TATCAACCGTCGCTCGTTCCGAAACAAATTAGATGA	7283	4728	20133	11366
Random1_p12_CCN_R2	TATCAACCGTCGCTCGTTCCGAAACAAATTAGATGA	8086	3601	21867	10049
Random1_p12_CCN_R3	TATCAACCGTCGCTCGTTCCGAAACAAATTAGATGA	7332	3236	23578	10017
Random1_p12_CCN_R4	TATCAACCGTCGCTCGTTCCGAAACAAATTAGATGA	6333	5028	19669	13269
Random1_p12_CCN_R5	TATCAACCGTCGCTCGTTCCGAAACAAATTAGATGA	6986	2881	20615	7518
Random1_p12_CCN_R6	TATCAACCGTCGCTCGTTCCGAAACAAATTAGATGA	8385	3478	21320	8026
Random1_p12_CCN_R7	TATCAACCGTCGCTCGTTCCGAAACAAATTAGATGA	7268	3126	21605	9319
Random1_p12_CCN_R8	TATCAACCGTCGCTCGTTCCGAAACAAATTAGATGA	6831	4897	17292	13370
Random1_p12_NGG_R1	TATCAACGGTCGCTCGTTCGGAAACAAATTAGATGA	7254	6408	18180	7807
Random1_p12_NGG_R2	TATCAACGGTCGCTCGTTCGGAAACAAATTAGATGA	8589	6854	23065	8414
Random1_p12_NGG_R3	TATCAACGGTCGCTCGTTCGGAAACAAATTAGATGA	7662	6090	16890	7144
Random1_p12_NGG_R4	TATCAACGGTCGCTCGTTCGGAAACAAATTAGATGA	9260	6527	21576	7282
Random1_p12_NGG_R5	TATCAACGGTCGCTCGTTCGGAAACAAATTAGATGA	7377	6711	18734	7084
Random1_p12_NGG_R6	TATCAACGGTCGCTCGTTCGGAAACAAATTAGATGA	8313	3342	23014	5556
Random1_p12_NGG_R7	TATCAACGGTCGCTCGTTCGGAAACAAATTAGATGA	6789	6537	18136	7678
Random1_p12_NGG_R8	TATCAACGGTCGCTCGTTCGGAAACAAATTAGATGA	6428	6555	19741	7808
Random1_p13_CCN_R1	TATCAACCGTCGCTCGTTTACAAACAAATTCCGTGA	5777	5046	17560	7217
Random1_p13_CCN_R2	TATCAACCGTCGCTCGTTTACAAACAAATTCCGTGA	5885	3456	22402	6891
Random1_p13_CCN_R3	TATCAACCGTCGCTCGTTTACAAACAAATTCCGTGA	4872	4592	17636	7674
Random1_p13_CCN_R4	TATCAACCGTCGCTCGTTTACAAACAAATTCCGTGA	7433	3185	24179	7223
Random1_p13_CCN_R5	TATCAACCGTCGCTCGTTTACAAACAAATTCCGTGA	7480	4374	21683	6767
Random1_p13_CCN_R6	TATCAACCGTCGCTCGTTTACAAACAAATTCCGTGA	5322	5806	16814	7847
Random1_p13_CCN_R7	TATCAACCGTCGCTCGTTTACAAACAAATTCCGTGA	6546	4036	23835	8319
Random1_p13_CCN_R8	TATCAACCGTCGCTCGTTTACAAACAAATTCCGTGA	6083	4842	18911	6670
Random1_p13_NGG_R1	TATCAACGGTCGCTCGTTTACAAACAAATTCGGTGA	6313	5663	21130	6470
Random1_p13_NGG_R2	TATCAACGGTCGCTCGTTTACAAACAAATTCGGTGA	9190	4211	24536	4805
Random1_p13_NGG_R3	TATCAACGGTCGCTCGTTTACAAACAAATTCGGTGA	9078	5306	24354	5761
Random1_p13_NGG_R4	TATCAACGGTCGCTCGTTTACAAACAAATTCGGTGA	7926	4919	20719	6124
Random1_p13_NGG_R5	TATCAACGGTCGCTCGTTTACAAACAAATTCGGTGA	8370	5333	17662	5440
Random1_p13_NGG_R6	TATCAACGGTCGCTCGTTTACAAACAAATTCGGTGA	8149	5755	20127	5458
Random1_p13_NGG_R7	TATCAACGGTCGCTCGTTTACAAACAAATTCGGTGA	5860	6707	18401	7516
Random1_p13_NGG_R8	TATCAACGGTCGCTCGTTTACAAACAAATTCGGTGA	7447	2896	22918	4114
Random1_p1_CCN_R1	TATCAACCGTCGCTCGTTTACAAACAAATTAGATGA	6049	3483	19912	6243
Random1_p1_CCN_R2	TATCAACCGTCGCTCGTTTACAAACAAATTAGATGA	6817	3374	24931	6946
Random1_p1_CCN_R3	TATCAACCGTCGCTCGTTTACAAACAAATTAGATGA	6683	3988	20753	6098
Random1_p1_CCN_R4	TATCAACCGTCGCTCGTTTACAAACAAATTAGATGA	7831	4577	22284	6881
Random1_p1_CCN_R5	TATCAACCGTCGCTCGTTTACAAACAAATTAGATGA	6760	2192	27463	5164
Random1_p1_CCN_R6	TATCAACCGTCGCTCGTTTACAAACAAATTAGATGA	6921	3121	21871	5043
Random1_p1_CCN_R7	TATCAACCGTCGCTCGTTTACAAACAAATTAGATGA	7207	2650	24576	5165
Random1_p1_CCN_R8	TATCAACCGTCGCTCGTTTACAAACAAATTAGATGA	7850	4935	22473	7166
Random1_p1_NGG_R1	TATCAACGGTCGCTCGTTTACAAACAAATTAGATGA	6318	5493	19232	7308
Random1_p1_NGG_R2	TATCAACGGTCGCTCGTTTACAAACAAATTAGATGA	8592	4520	25006	5703
Random1_p1_NGG_R3	TATCAACGGTCGCTCGTTTACAAACAAATTAGATGA	7954	5262	22075	5433
Random1_p1_NGG_R4	TATCAACGGTCGCTCGTTTACAAACAAATTAGATGA	8953	3964	24847	5018
Random1_p1_NGG_R5	TATCAACGGTCGCTCGTTTACAAACAAATTAGATGA	6103	5499	18352	6986
Random1_p1_NGG_R6	TATCAACGGTCGCTCGTTTACAAACAAATTAGATGA	7777	5896	19844	5461
Random1_p1_NGG_R7	TATCAACGGTCGCTCGTTTACAAACAAATTAGATGA	7583	3400	24818	6518
Random1_p1_NGG_R8	TATCAACGGTCGCTCGTTTACAAACAAATTAGATGA	8842	4850	25021	5588
Random1_p23_CCN_R1	TATCAACGCTCGCTCGTTCCGAAACAAATTCCGTGA	4880	3745	12728	12550
Random1_p23_CCN_R2	TATCAACGCTCGCTCGTTCCGAAACAAATTCCGTGA	5734	2376	20835	5987
Random1_p23_CCN_R3	TATCAACGCTCGCTCGTTCCGAAACAAATTCCGTGA	7088	4259	16395	10489
Random1_p23_CCN_R4	TATCAACGCTCGCTCGTTCCGAAACAAATTCCGTGA	5758	2682	18667	6581
Random1_p23_CCN_R5	TATCAACGCTCGCTCGTTCCGAAACAAATTCCGTGA	4856	4144	17353	11601
Random1_p23_CCN_R6	TATCAACGCTCGCTCGTTCCGAAACAAATTCCGTGA	5475	4480	15722	9643
Random1_p23_CCN_R7	TATCAACGCTCGCTCGTTCCGAAACAAATTCCGTGA	4394	4191	16008	10646
Random1_p23_CCN_R8	TATCAACGCTCGCTCGTTCCGAAACAAATTCCGTGA	4566	3167	14293	10864
Random1_p23_NGG_R1	TATCAACGCTCGCTCGTTCGGAAACAAATTCGGTGA	5465	3368	19612	5405
Random1_p23_NGG_R2	TATCAACGCTCGCTCGTTCGGAAACAAATTCGGTGA	6593	4921	18790	6669
Random1_p23_NGG_R3	TATCAACGCTCGCTCGTTCGGAAACAAATTCGGTGA	6169	5234	18942	6298
Random1_p23_NGG_R4	TATCAACGCTCGCTCGTTCGGAAACAAATTCGGTGA	6595	5413	18416	5824
Random1_p23_NGG_R5	TATCAACGCTCGCTCGTTCGGAAACAAATTCGGTGA	5866	5427	15941	6545
Random1_p23_NGG_R6	TATCAACGCTCGCTCGTTCGGAAACAAATTCGGTGA	6511	5263	19041	6435
Random1_p23_NGG_R7	TATCAACGCTCGCTCGTTCGGAAACAAATTCGGTGA	6660	4705	17815	6238
Random1_p23_NGG_R8	TATCAACGCTCGCTCGTTCGGAAACAAATTCGGTGA	6611	3508	19150	5405
Random1_p2_CCN_R1	TATCAACGCTCGCTCGTTCCGAAACAAATTAGATGA	6330	3708	22434	10487
Random1_p2_CCN_R2	TATCAACGCTCGCTCGTTCCGAAACAAATTAGATGA	4534	4044	17858	9931
Random1_p2_CCN_R3	TATCAACGCTCGCTCGTTCCGAAACAAATTAGATGA	5905	3645	20480	10004
Random1_p2_CCN_R4	TATCAACGCTCGCTCGTTCCGAAACAAATTAGATGA	5174	4201	18287	11998
Random1_p2_CCN_R5	TATCAACGCTCGCTCGTTCCGAAACAAATTAGATGA	5966	2857	18766	7250
Random1_p2_CCN_R6	TATCAACGCTCGCTCGTTCCGAAACAAATTAGATGA	5177	3733	21275	10766
Random1_p2_CCN_R7	TATCAACGCTCGCTCGTTCCGAAACAAATTAGATGA	5928	4701	15964	10728
Random1_p2_CCN_R8	TATCAACGCTCGCTCGTTCCGAAACAAATTAGATGA	5686	3571	20523	9975
Random1_p2_NGG_R1	TATCAACGCTCGCTCGTTCGGAAACAAATTAGATGA	6977	4020	21163	6529
Random1_p2_NGG_R2	TATCAACGCTCGCTCGTTCGGAAACAAATTAGATGA	6541	4518	20881	6610
Random1_p2_NGG_R3	TATCAACGCTCGCTCGTTCGGAAACAAATTAGATGA	6292	4678	18419	6992
Random1_p2_NGG_R4	TATCAACGCTCGCTCGTTCGGAAACAAATTAGATGA	6536	5300	20276	7639
Random1_p2_NGG_R5	TATCAACGCTCGCTCGTTCGGAAACAAATTAGATGA	6339	3973	20158	6293
Random1_p2_NGG_R6	TATCAACGCTCGCTCGTTCGGAAACAAATTAGATGA	5933	4781	16865	7306
Random1_p2_NGG_R7	TATCAACGCTCGCTCGTTCGGAAACAAATTAGATGA	6386	4227	21036	6425
Random1_p2_NGG_R8	TATCAACGCTCGCTCGTTCGGAAACAAATTAGATGA	7399	4738	18501	6745
Random1_p3_CCN_R1	TATCAACGCTCGCTCGTTTACAAACAAATTCCGTGA	5204	3609	15203	6538
Random1_p3_CCN_R2	TATCAACGCTCGCTCGTTTACAAACAAATTCCGTGA	4501	3724	16275	5774
Random1_p3_CCN_R3	TATCAACGCTCGCTCGTTTACAAACAAATTCCGTGA	4266	3096	16407	6121
Random1_p3_CCN_R4	TATCAACGCTCGCTCGTTTACAAACAAATTCCGTGA	5079	2245	21475	4276
Random1_p3_CCN_R5	TATCAACGCTCGCTCGTTTACAAACAAATTCCGTGA	5691	3616	19367	5852
Random1_p3_CCN_R6	TATCAACGCTCGCTCGTTTACAAACAAATTCCGTGA	6247	2948	19112	5776
Random1_p3_CCN_R7	TATCAACGCTCGCTCGTTTACAAACAAATTCCGTGA	5009	3138	17407	6012
Random1_p3_CCN_R8	TATCAACGCTCGCTCGTTTACAAACAAATTCCGTGA	6969	2587	19410	6298
Random1_p3_NGG_R1	TATCAACGCTCGCTCGTTTACAAACAAATTCGGTGA	4246	3454	16333	5241
Random1_p3_NGG_R2	TATCAACGCTCGCTCGTTTACAAACAAATTCGGTGA	5384	3630	13859	5428
Random1_p3_NGG_R3	TATCAACGCTCGCTCGTTTACAAACAAATTCGGTGA	5323	3434	18830	5830
Random1_p3_NGG_R4	TATCAACGCTCGCTCGTTTACAAACAAATTCGGTGA	4691	3302	17680	4314
Random1_p3_NGG_R5	TATCAACGCTCGCTCGTTTACAAACAAATTCGGTGA	4983	3268	18661	5513
Random1_p3_NGG_R6	TATCAACGCTCGCTCGTTTACAAACAAATTCGGTGA	4605	2595	19588	4055
Random1_p3_NGG_R7	TATCAACGCTCGCTCGTTTACAAACAAATTCGGTGA	5247	3485	17476	5350
Random1_p3_NGG_R8	TATCAACGCTCGCTCGTTTACAAACAAATTCGGTGA	5199	3869	21051	5485
Random2_p0_R1	TAATCACGAATTGAACTTATAACGCGAACTAGATGC	3882	2537	18106	2282
Random2_p0_R2	TAATCACGAATTGAACTTATAACGCGAACTAGATGC	3839	2711	15456	2866
Random2_p0_R3	TAATCACGAATTGAACTTATAACGCGAACTAGATGC	2836	2306	14385	2776
Random2_p0_R4	TAATCACGAATTGAACTTATAACGCGAACTAGATGC	3018	2071	12891	2671
Random2_p0_R5	TAATCACGAATTGAACTTATAACGCGAACTAGATGC	3209	2471	17994	2813
Random2_p0_R6	TAATCACGAATTGAACTTATAACGCGAACTAGATGC	4078	2705	17300	2759
Random2_p0_R7	TAATCACGAATTGAACTTATAACGCGAACTAGATGC	3477	5338	16237	2751
Random2_p0_R8	TAATCACGAATTGAACTTATAACGCGAACTAGATGC	3218	2669	14467	2783
Random2_p123_CCN_R1	TAATCACCGATTGAACTTCCGACGCGAACTCCGTGC	3300	2048	14249	3946
Random2_p123_CCN_R2	TAATCACCGATTGAACTTCCGACGCGAACTCCGTGC	3119	1941	14522	3914
Random2_p123_CCN_R3	TAATCACCGATTGAACTTCCGACGCGAACTCCGTGC	3061	2042	12442	3900
Random2_p123_CCN_R4	TAATCACCGATTGAACTTCCGACGCGAACTCCGTGC	2999	2057	14439	4060
Random2_p123_CCN_R5	TAATCACCGATTGAACTTCCGACGCGAACTCCGTGC	3492	2171	16663	3969
Random2_p123_CCN_R6	TAATCACCGATTGAACTTCCGACGCGAACTCCGTGC	3704	2454	15895	4361
Random2_p123_CCN_R7	TAATCACCGATTGAACTTCCGACGCGAACTCCGTGC	3119	1459	15839	3172
Random2_p123_CCN_R8	TAATCACCGATTGAACTTCCGACGCGAACTCCGTGC	3615	2263	14411	3631
Random2_p123_NGG_R1	TAATCACGGATTGAACTTCGGACGCGAACTCGGTGC	5320	2525	15070	3461
Random2_p123_NGG_R2	TAATCACGGATTGAACTTCGGACGCGAACTCGGTGC	5328	4114	14780	3635
Random2_p123_NGG_R3	TAATCACGGATTGAACTTCGGACGCGAACTCGGTGC	5936	4051	15687	4105
Random2_p123_NGG_R4	TAATCACGGATTGAACTTCGGACGCGAACTCGGTGC	4449	3466	11371	5387
Random2_p123_NGG_R5	TAATCACGGATTGAACTTCGGACGCGAACTCGGTGC	4824	2576	17477	4220
Random2_p123_NGG_R6	TAATCACGGATTGAACTTCGGACGCGAACTCGGTGC	5827	3781	16335	4160
Random2_p123_NGG_R7	TAATCACGGATTGAACTTCGGACGCGAACTCGGTGC	5063	2480	16941	3929
Random2_p123_NGG_R8	TAATCACGGATTGAACTTCGGACGCGAACTCGGTGC	5899	4312	15935	4312
Random2_p12_CCN_R1	TAATCACCGATTGAACTTCCGACGCGAACTAGATGC	2917	2154	13056	3280
Random2_p12_CCN_R2	TAATCACCGATTGAACTTCCGACGCGAACTAGATGC	3770	1976	15417	3381
Random2_p12_CCN_R3	TAATCACCGATTGAACTTCCGACGCGAACTAGATGC	3098	2090	15990	3424
Random2_p12_CCN_R4	TAATCACCGATTGAACTTCCGACGCGAACTAGATGC	3021	2060	15359	3223
Random2_p12_CCN_R5	TAATCACCGATTGAACTTCCGACGCGAACTAGATGC	3025	2396	13297	3563
Random2_p12_CCN_R6	TAATCACCGATTGAACTTCCGACGCGAACTAGATGC	3378	2183	15260	3192
Random2_p12_CCN_R7	TAATCACCGATTGAACTTCCGACGCGAACTAGATGC	3199	1740	15722	3284
Random2_p12_CCN_R8	TAATCACCGATTGAACTTCCGACGCGAACTAGATGC	3774	3125	14903	4273
Random2_p12_NGG_R1	TAATCACGGATTGAACTTCGGACGCGAACTAGATGC	5710	4230	16292	5891
Random2_p12_NGG_R2	TAATCACGGATTGAACTTCGGACGCGAACTAGATGC	5221	3262	15809	4177
Random2_p12_NGG_R3	TAATCACGGATTGAACTTCGGACGCGAACTAGATGC	6279	4343	17635	5588
Random2_p12_NGG_R4	TAATCACGGATTGAACTTCGGACGCGAACTAGATGC	5340	3636	17146	4823
Random2_p12_NGG_R5	TAATCACGGATTGAACTTCGGACGCGAACTAGATGC	5284	2948	16251	4221
Random2_p12_NGG_R6	TAATCACGGATTGAACTTCGGACGCGAACTAGATGC	5750	5285	16259	6176
Random2_p12_NGG_R7	TAATCACGGATTGAACTTCGGACGCGAACTAGATGC	5585	4731	15378	5262
Random2_p12_NGG_R8	TAATCACGGATTGAACTTCGGACGCGAACTAGATGC	4623	3185	18771	4623
Random2_p13_CCN_R1	TAATCACCGATTGAACTTATAACGCGAACTCCGTGC	4039	2071	15732	3307
Random2_p13_CCN_R2	TAATCACCGATTGAACTTATAACGCGAACTCCGTGC	3711	4039	13242	4592
Random2_p13_CCN_R3	TAATCACCGATTGAACTTATAACGCGAACTCCGTGC	2990	2484	12724	3725
Random2_p13_CCN_R4	TAATCACCGATTGAACTTATAACGCGAACTCCGTGC	2890	2046	12957	3378
Random2_p13_CCN_R5	TAATCACCGATTGAACTTATAACGCGAACTCCGTGC	3239	2243	13321	3561
Random2_p13_CCN_R6	TAATCACCGATTGAACTTATAACGCGAACTCCGTGC	4084	2855	17306	3735
Random2_p13_CCN_R7	TAATCACCGATTGAACTTATAACGCGAACTCCGTGC	3139	1523	16198	3127
Random2_p13_CCN_R8	TAATCACCGATTGAACTTATAACGCGAACTCCGTGC	4265	2877	15925	3755
Random2_p13_NGG_R1	TAATCACGGATTGAACTTATAACGCGAACTCGGTGC	5119	2451	15016	3398
Random2_p13_NGG_R2	TAATCACGGATTGAACTTATAACGCGAACTCGGTGC	5966	2657	16285	4249
Random2_p13_NGG_R3	TAATCACGGATTGAACTTATAACGCGAACTCGGTGC	4529	3540	14592	4329
Random2_p13_NGG_R4	TAATCACGGATTGAACTTATAACGCGAACTCGGTGC	4996	3113	15876	3687
Random2_p13_NGG_R5	TAATCACGGATTGAACTTATAACGCGAACTCGGTGC	3984	3204	11867	4451
Random2_p13_NGG_R6	TAATCACGGATTGAACTTATAACGCGAACTCGGTGC	4790	3199	15669	3705
Random2_p13_NGG_R7	TAATCACGGATTGAACTTATAACGCGAACTCGGTGC	4734	3055	16916	3834
Random2_p13_NGG_R8	TAATCACGGATTGAACTTATAACGCGAACTCGGTGC	4801	3743	16120	4515
Random2_p1_CCN_R1	TAATCACCGATTGAACTTATAACGCGAACTAGATGC	3226	1806	16503	3202
Random2_p1_CCN_R2	TAATCACCGATTGAACTTATAACGCGAACTAGATGC	2925	1909	12613	2639
Random2_p1_CCN_R3	TAATCACCGATTGAACTTATAACGCGAACTAGATGC	2889	2060	12778	2489
Random2_p1_CCN_R4	TAATCACCGATTGAACTTATAACGCGAACTAGATGC	2717	1401	15017	2511
Random2_p1_CCN_R5	TAATCACCGATTGAACTTATAACGCGAACTAGATGC	2573	2067	14401	2355
Random2_p1_CCN_R6	TAATCACCGATTGAACTTATAACGCGAACTAGATGC	3349	3113	14954	2525
Random2_p1_CCN_R7	TAATCACCGATTGAACTTATAACGCGAACTAGATGC	2652	2016	12418	2619
Random2_p1_CCN_R8	TAATCACCGATTGAACTTATAACGCGAACTAGATGC	3476	1896	15664	2650
Random2_p1_NGG_R1	TAATCACGGATTGAACTTATAACGCGAACTAGATGC	5321	3220	15826	3728
Random2_p1_NGG_R2	TAATCACGGATTGAACTTATAACGCGAACTAGATGC	5352	3569	18129	3494
Random2_p1_NGG_R3	TAATCACGGATTGAACTTATAACGCGAACTAGATGC	5323	3060	18130	3023
Random2_p1_NGG_R4	TAATCACGGATTGAACTTATAACGCGAACTAGATGC	3924	3557	13667	3469
Random2_p1_NGG_R5	TAATCACGGATTGAACTTATAACGCGAACTAGATGC	3926	3117	13247	4244
Random2_p1_NGG_R6	TAATCACGGATTGAACTTATAACGCGAACTAGATGC	4758	3052	17393	3759
Random2_p1_NGG_R7	TAATCACGGATTGAACTTATAACGCGAACTAGATGC	3812	2949	13011	4073
Random2_p1_NGG_R8	TAATCACGGATTGAACTTATAACGCGAACTAGATGC	3804	3134	14331	4435
Random2_p23_CCN_R1	TAATCACGAATTGAACTTCCGACGCGAACTCCGTGC	3364	3069	16914	4325
Random2_p23_CCN_R2	TAATCACGAATTGAACTTCCGACGCGAACTCCGTGC	3995	1737	17579	3281
Random2_p23_CCN_R3	TAATCACGAATTGAACTTCCGACGCGAACTCCGTGC	3068	2299	16014	5070
Random2_p23_CCN_R4	TAATCACGAATTGAACTTCCGACGCGAACTCCGTGC	4227	2297	18384	4018
Random2_p23_CCN_R5	TAATCACGAATTGAACTTCCGACGCGAACTCCGTGC	4785	3200	15309	3841
Random2_p23_CCN_R6	TAATCACGAATTGAACTTCCGACGCGAACTCCGTGC	3607	2288	17513	4638
Random2_p23_CCN_R7	TAATCACGAATTGAACTTCCGACGCGAACTCCGTGC	3721	2745	16409	3682
Random2_p23_CCN_R8	TAATCACGAATTGAACTTCCGACGCGAACTCCGTGC	3649	1929	16875	3741
Random2_p23_NGG_R1	TAATCACGAATTGAACTTCGGACGCGAACTCGGTGC	4016	2788	13846	4438
Random2_p23_NGG_R2	TAATCACGAATTGAACTTCGGACGCGAACTCGGTGC	4798	3693	17522	3344
Random2_p23_NGG_R3	TAATCACGAATTGAACTTCGGACGCGAACTCGGTGC	4452	3409	12678	4226
Random2_p23_NGG_R4	TAATCACGAATTGAACTTCGGACGCGAACTCGGTGC	4044	3773	11646	4056
Random2_p23_NGG_R5	TAATCACGAATTGAACTTCGGACGCGAACTCGGTGC	4256	3259	12327	4274
Random2_p23_NGG_R6	TAATCACGAATTGAACTTCGGACGCGAACTCGGTGC	4301	1989	16274	3906
Random2_p23_NGG_R7	TAATCACGAATTGAACTTCGGACGCGAACTCGGTGC	4502	3236	14527	4159
Random2_p23_NGG_R8	TAATCACGAATTGAACTTCGGACGCGAACTCGGTGC	3810	1889	15902	3666
Random2_p2_CCN_R1	TAATCACGAATTGAACTTCCGACGCGAACTAGATGC	3380	2637	16711	3778
Random2_p2_CCN_R2	TAATCACGAATTGAACTTCCGACGCGAACTAGATGC	3647	2830	17413	3035
Random2_p2_CCN_R3	TAATCACGAATTGAACTTCCGACGCGAACTAGATGC	3468	2811	13785	3253
Random2_p2_CCN_R4	TAATCACGAATTGAACTTCCGACGCGAACTAGATGC	2990	2463	13917	3787
Random2_p2_CCN_R5	TAATCACGAATTGAACTTCCGACGCGAACTAGATGC	3601	2276	14707	3329
Random2_p2_CCN_R6	TAATCACGAATTGAACTTCCGACGCGAACTAGATGC	3945	2530	15240	3236
Random2_p2_CCN_R7	TAATCACGAATTGAACTTCCGACGCGAACTAGATGC	3945	2682	16687	3262
Random2_p2_CCN_R8	TAATCACGAATTGAACTTCCGACGCGAACTAGATGC	3527	2718	14009	3179
Random2_p2_NGG_R1	TAATCACGAATTGAACTTCGGACGCGAACTAGATGC	6005	3870	18263	4655
Random2_p2_NGG_R2	TAATCACGAATTGAACTTCGGACGCGAACTAGATGC	5349	2899	17816	4105
Random2_p2_NGG_R3	TAATCACGAATTGAACTTCGGACGCGAACTAGATGC	5015	3882	17724	4717
Random2_p2_NGG_R4	TAATCACGAATTGAACTTCGGACGCGAACTAGATGC	4396	4042	15747	5269
Random2_p2_NGG_R5	TAATCACGAATTGAACTTCGGACGCGAACTAGATGC	4781	3835	16674	4568
Random2_p2_NGG_R6	TAATCACGAATTGAACTTCGGACGCGAACTAGATGC	5126	2709	19499	4522
Random2_p2_NGG_R7	TAATCACGAATTGAACTTCGGACGCGAACTAGATGC	5232	4024	17667	5132
Random2_p2_NGG_R8	TAATCACGAATTGAACTTCGGACGCGAACTAGATGC	5039	3697	17041	5207
Random2_p3_CCN_R1	TAATCACGAATTGAACTTATAACGCGAACTCCGTGC	3479	2535	15409	3934
Random2_p3_CCN_R2	TAATCACGAATTGAACTTATAACGCGAACTCCGTGC	3980	3075	18763	4095
Random2_p3_CCN_R3	TAATCACGAATTGAACTTATAACGCGAACTCCGTGC	3449	2354	16446	5141
Random2_p3_CCN_R4	TAATCACGAATTGAACTTATAACGCGAACTCCGTGC	3657	2487	14861	3508
Random2_p3_CCN_R5	TAATCACGAATTGAACTTATAACGCGAACTCCGTGC	4025	1840	18584	3461
Random2_p3_CCN_R6	TAATCACGAATTGAACTTATAACGCGAACTCCGTGC	3746	2519	17819	3973
Random2_p3_CCN_R7	TAATCACGAATTGAACTTATAACGCGAACTCCGTGC	4112	2629	16097	5137
Random2_p3_CCN_R8	TAATCACGAATTGAACTTATAACGCGAACTCCGTGC	3896	1932	17021	3255
Random2_p3_NGG_R1	TAATCACGAATTGAACTTATAACGCGAACTCGGTGC	3070	2556	15299	3314
Random2_p3_NGG_R2	TAATCACGAATTGAACTTATAACGCGAACTCGGTGC	3137	2773	13270	3450
Random2_p3_NGG_R3	TAATCACGAATTGAACTTATAACGCGAACTCGGTGC	3311	2384	14663	3318
Random2_p3_NGG_R4	TAATCACGAATTGAACTTATAACGCGAACTCGGTGC	3642	2063	16216	2984
Random2_p3_NGG_R5	TAATCACGAATTGAACTTATAACGCGAACTCGGTGC	3620	2136	16874	3853
Random2_p3_NGG_R6	TAATCACGAATTGAACTTATAACGCGAACTCGGTGC	3716	2530	12795	3118
Random2_p3_NGG_R7	TAATCACGAATTGAACTTATAACGCGAACTCGGTGC	3401	2385	13440	2894
Random2_p3_NGG_R8	TAATCACGAATTGAACTTATAACGCGAACTCGGTGC	3862	2641	13275	3423
Random3_p0_R1	GAGACAGACTTTACGTTTTTGTCTTGTAGACGTACG	7257	3253	23766	4495
Random3_p0_R2	GAGACAGACTTTACGTTTTTGTCTTGTAGACGTACG	8324	4067	22567	5090
Random3_p0_R3	GAGACAGACTTTACGTTTTTGTCTTGTAGACGTACG	8031	4705	20965	4687
Random3_p0_R4	GAGACAGACTTTACGTTTTTGTCTTGTAGACGTACG	8376	4087	24155	4965
Random3_p0_R5	GAGACAGACTTTACGTTTTTGTCTTGTAGACGTACG	6971	3973	22458	5015
Random3_p0_R6	GAGACAGACTTTACGTTTTTGTCTTGTAGACGTACG	6053	4267	19667	6364
Random3_p0_R7	GAGACAGACTTTACGTTTTTGTCTTGTAGACGTACG	7428	5362	20515	5008
Random3_p0_R8	GAGACAGACTTTACGTTTTTGTCTTGTAGACGTACG	5696	4652	15661	7123
Random3_p123_CCN_R1	GAGACACCGTTTACGTTTCCGTCTTGTAGACCGACG	5410	2995	19324	4524
Random3_p123_CCN_R2	GAGACACCGTTTACGTTTCCGTCTTGTAGACCGACG	6533	4325	21038	5023
Random3_p123_CCN_R3	GAGACACCGTTTACGTTTCCGTCTTGTAGACCGACG	5438	3974	19459	4802
Random3_p123_CCN_R4	GAGACACCGTTTACGTTTCCGTCTTGTAGACCGACG	5917	4289	20349	5079
Random3_p123_CCN_R5	GAGACACCGTTTACGTTTCCGTCTTGTAGACCGACG	4731	3435	15575	4722
Random3_p123_CCN_R6	GAGACACCGTTTACGTTTCCGTCTTGTAGACCGACG	5600	4401	19423	5163
Random3_p123_CCN_R7	GAGACACCGTTTACGTTTCCGTCTTGTAGACCGACG	6050	3516	19900	5263
Random3_p123_CCN_R8	GAGACACCGTTTACGTTTCCGTCTTGTAGACCGACG	5674	3597	17076	4129
Random3_p123_NGG_R1	GAGACACGGTTTACGTTTCGGTCTTGTAGACGGACG	7529	3515	19310	4229
Random3_p123_NGG_R2	GAGACACGGTTTACGTTTCGGTCTTGTAGACGGACG	5918	2280	19857	4532
Random3_p123_NGG_R3	GAGACACGGTTTACGTTTCGGTCTTGTAGACGGACG	6523	5451	15376	6533
Random3_p123_NGG_R4	GAGACACGGTTTACGTTTCGGTCTTGTAGACGGACG	5887	2610	22045	4185
Random3_p123_NGG_R5	GAGACACGGTTTACGTTTCGGTCTTGTAGACGGACG	7732	5259	18114	5520
Random3_p123_NGG_R6	GAGACACGGTTTACGTTTCGGTCTTGTAGACGGACG	6210	2412	18735	4205
Random3_p123_NGG_R7	GAGACACGGTTTACGTTTCGGTCTTGTAGACGGACG	7565	4497	16790	5488
Random3_p123_NGG_R8	GAGACACGGTTTACGTTTCGGTCTTGTAGACGGACG	7825	3558	17651	5050
Random3_p12_CCN_R1	GAGACACCGTTTACGTTTCCGTCTTGTAGACGTACG	6881	5346	17389	5878
Random3_p12_CCN_R2	GAGACACCGTTTACGTTTCCGTCTTGTAGACGTACG	5559	4815	22099	5442
Random3_p12_CCN_R3	GAGACACCGTTTACGTTTCCGTCTTGTAGACGTACG	4632	4078	17023	5476
Random3_p12_CCN_R4	GAGACACCGTTTACGTTTCCGTCTTGTAGACGTACG	5958	3762	18422	4630
Random3_p12_CCN_R5	GAGACACCGTTTACGTTTCCGTCTTGTAGACGTACG	5300	2285	18145	4573
Random3_p12_CCN_R6	GAGACACCGTTTACGTTTCCGTCTTGTAGACGTACG	4987	4192	15438	5465
Random3_p12_CCN_R7	GAGACACCGTTTACGTTTCCGTCTTGTAGACGTACG	5985	3701	19362	4470
Random3_p12_CCN_R8	GAGACACCGTTTACGTTTCCGTCTTGTAGACGTACG	6619	4819	20833	5583
Random3_p12_NGG_R1	GAGACACGGTTTACGTTTCGGTCTTGTAGACGTACG	7360	4206	20672	5886
Random3_p12_NGG_R2	GAGACACGGTTTACGTTTCGGTCTTGTAGACGTACG	8419	5285	21163	5548
Random3_p12_NGG_R3	GAGACACGGTTTACGTTTCGGTCTTGTAGACGTACG	7889	6000	20913	5908
Random3_p12_NGG_R4	GAGACACGGTTTACGTTTCGGTCTTGTAGACGTACG	7674	4056	20140	5238
Random3_p12_NGG_R5	GAGACACGGTTTACGTTTCGGTCTTGTAGACGTACG	7314	5940	15565	6847
Random3_p12_NGG_R6	GAGACACGGTTTACGTTTCGGTCTTGTAGACGTACG	7838	4675	21927	6181
Random3_p12_NGG_R7	GAGACACGGTTTACGTTTCGGTCTTGTAGACGTACG	6782	3607	19625	4517
Random3_p12_NGG_R8	GAGACACGGTTTACGTTTCGGTCTTGTAGACGTACG	7925	4739	18807	5348
Random3_p13_CCN_R1	GAGACACCGTTTACGTTTTTGTCTTGTAGACCGACG	5408	4153	21846	5207
Random3_p13_CCN_R2	GAGACACCGTTTACGTTTTTGTCTTGTAGACCGACG	5198	3236	19410	4171
Random3_p13_CCN_R3	GAGACACCGTTTACGTTTTTGTCTTGTAGACCGACG	6127	3768	20422	4284
Random3_p13_CCN_R4	GAGACACCGTTTACGTTTTTGTCTTGTAGACCGACG	6005	2884	21094	4690
Random3_p13_CCN_R5	GAGACACCGTTTACGTTTTTGTCTTGTAGACCGACG	4465	3685	15387	4976
Random3_p13_CCN_R6	GAGACACCGTTTACGTTTTTGTCTTGTAGACCGACG	5062	2205	20702	3533
Random3_p13_CCN_R7	GAGACACCGTTTACGTTTTTGTCTTGTAGACCGACG	5695	3567	18638	3982
Random3_p13_CCN_R8	GAGACACCGTTTACGTTTTTGTCTTGTAGACCGACG	3992	3353	15338	4488
Random3_p13_NGG_R1	GAGACACGGTTTACGTTTTTGTCTTGTAGACGGACG	7468	5483	17886	5693
Random3_p13_NGG_R2	GAGACACGGTTTACGTTTTTGTCTTGTAGACGGACG	8669	3395	22377	4750
Random3_p13_NGG_R3	GAGACACGGTTTACGTTTTTGTCTTGTAGACGGACG	6623	6333	17272	7221
Random3_p13_NGG_R4	GAGACACGGTTTACGTTTTTGTCTTGTAGACGGACG	8823	4018	22491	5175
Random3_p13_NGG_R5	GAGACACGGTTTACGTTTTTGTCTTGTAGACGGACG	8235	5010	23857	6497
Random3_p13_NGG_R6	GAGACACGGTTTACGTTTTTGTCTTGTAGACGGACG	9416	5514	24281	6378
Random3_p13_NGG_R7	GAGACACGGTTTACGTTTTTGTCTTGTAGACGGACG	9766	5728	22051	5968
Random3_p13_NGG_R8	GAGACACGGTTTACGTTTTTGTCTTGTAGACGGACG	8727	3597	21579	5929
Random3_p1_CCN_R1	GAGACACCGTTTACGTTTTTGTCTTGTAGACGTACG	5415	2662	20305	3922
Random3_p1_CCN_R2	GAGACACCGTTTACGTTTTTGTCTTGTAGACGTACG	5126	3852	16839	4361
Random3_p1_CCN_R3	GAGACACCGTTTACGTTTTTGTCTTGTAGACGTACG	5571	3618	15420	4424
Random3_p1_CCN_R4	GAGACACCGTTTACGTTTTTGTCTTGTAGACGTACG	4928	3914	14975	5046
Random3_p1_CCN_R5	GAGACACCGTTTACGTTTTTGTCTTGTAGACGTACG	6291	4020	19622	5017
Random3_p1_CCN_R6	GAGACACCGTTTACGTTTTTGTCTTGTAGACGTACG	5770	4290	18103	4589
Random3_p1_CCN_R7	GAGACACCGTTTACGTTTTTGTCTTGTAGACGTACG	5948	3545	19083	4093
Random3_p1_CCN_R8	GAGACACCGTTTACGTTTTTGTCTTGTAGACGTACG	5159	3828	20268	4698
Random3_p1_NGG_R1	GAGACACGGTTTACGTTTTTGTCTTGTAGACGTACG	8735	5639	22337	6828
Random3_p1_NGG_R2	GAGACACGGTTTACGTTTTTGTCTTGTAGACGTACG	8226	6381	22290	9012
Random3_p1_NGG_R3	GAGACACGGTTTACGTTTTTGTCTTGTAGACGTACG	9309	4917	22082	6370
Random3_p1_NGG_R4	GAGACACGGTTTACGTTTTTGTCTTGTAGACGTACG	9141	6250	22998	6811
Random3_p1_NGG_R5	GAGACACGGTTTACGTTTTTGTCTTGTAGACGTACG	9321	4929	23943	6680
Random3_p1_NGG_R6	GAGACACGGTTTACGTTTTTGTCTTGTAGACGTACG	7957	3155	22741	5242
Random3_p1_NGG_R7	GAGACACGGTTTACGTTTTTGTCTTGTAGACGTACG	8729	6265	17191	5976
Random3_p1_NGG_R8	GAGACACGGTTTACGTTTTTGTCTTGTAGACGTACG	7437	5695	19225	7718
Random3_p23_CCN_R1	GAGACAGACTTTACGTTTCCGTCTTGTAGACCGACG	7319	3636	18311	4923
Random3_p23_CCN_R2	GAGACAGACTTTACGTTTCCGTCTTGTAGACCGACG	5455	4748	16830	4952
Random3_p23_CCN_R3	GAGACAGACTTTACGTTTCCGTCTTGTAGACCGACG	6144	3924	20418	4838
Random3_p23_CCN_R4	GAGACAGACTTTACGTTTCCGTCTTGTAGACCGACG	6010	4397	18472	5569
Random3_p23_CCN_R5	GAGACAGACTTTACGTTTCCGTCTTGTAGACCGACG	6628	4814	19483	5567
Random3_p23_CCN_R6	GAGACAGACTTTACGTTTCCGTCTTGTAGACCGACG	5627	4760	16495	5197
Random3_p23_CCN_R7	GAGACAGACTTTACGTTTCCGTCTTGTAGACCGACG	6030	2654	19496	3736
Random3_p23_CCN_R8	GAGACAGACTTTACGTTTCCGTCTTGTAGACCGACG	6264	3640	20804	5039
Random3_p23_NGG_R1	GAGACAGACTTTACGTTTCGGTCTTGTAGACGGACG	6353	3373	16535	4019
Random3_p23_NGG_R2	GAGACAGACTTTACGTTTCGGTCTTGTAGACGGACG	6183	3758	19327	5271
Random3_p23_NGG_R3	GAGACAGACTTTACGTTTCGGTCTTGTAGACGGACG	5866	3247	19314	3755
Random3_p23_NGG_R4	GAGACAGACTTTACGTTTCGGTCTTGTAGACGGACG	6067	5135	15297	5259
Random3_p23_NGG_R5	GAGACAGACTTTACGTTTCGGTCTTGTAGACGGACG	6530	4606	14748	5253
Random3_p23_NGG_R6	GAGACAGACTTTACGTTTCGGTCTTGTAGACGGACG	6794	5184	20218	5016
Random3_p23_NGG_R7	GAGACAGACTTTACGTTTCGGTCTTGTAGACGGACG	6558	4940	19296	4812
Random3_p23_NGG_R8	GAGACAGACTTTACGTTTCGGTCTTGTAGACGGACG	5541	2729	20411	4170
Random3_p2_CCN_R1	GAGACAGACTTTACGTTTCCGTCTTGTAGACGTACG	6827	4883	20369	4874
Random3_p2_CCN_R2	GAGACAGACTTTACGTTTCCGTCTTGTAGACGTACG	6479	4776	20142	4568
Random3_p2_CCN_R3	GAGACAGACTTTACGTTTCCGTCTTGTAGACGTACG	6220	2018	21885	3929
Random3_p2_CCN_R4	GAGACAGACTTTACGTTTCCGTCTTGTAGACGTACG	6216	4470	15853	4548
Random3_p2_CCN_R5	GAGACAGACTTTACGTTTCCGTCTTGTAGACGTACG	4659	3678	15547	5566
Random3_p2_CCN_R6	GAGACAGACTTTACGTTTCCGTCTTGTAGACGTACG	6385	4385	22624	4939
Random3_p2_CCN_R7	GAGACAGACTTTACGTTTCCGTCTTGTAGACGTACG	6968	4664	20360	4609
Random3_p2_CCN_R8	GAGACAGACTTTACGTTTCCGTCTTGTAGACGTACG	7210	3767	20286	5409
Random3_p2_NGG_R1	GAGACAGACTTTACGTTTCGGTCTTGTAGACGTACG	6000	3667	18562	4529
Random3_p2_NGG_R2	GAGACAGACTTTACGTTTCGGTCTTGTAGACGTACG	7556	4318	17577	4019
Random3_p2_NGG_R3	GAGACAGACTTTACGTTTCGGTCTTGTAGACGTACG	5339	6010	17085	6220
Random3_p2_NGG_R4	GAGACAGACTTTACGTTTCGGTCTTGTAGACGTACG	7095	5684	20834	5970
Random3_p2_NGG_R5	GAGACAGACTTTACGTTTCGGTCTTGTAGACGTACG	7077	5563	19191	4938
Random3_p2_NGG_R6	GAGACAGACTTTACGTTTCGGTCTTGTAGACGTACG	7071	4307	21020	5422
Random3_p2_NGG_R7	GAGACAGACTTTACGTTTCGGTCTTGTAGACGTACG	6437	4412	20508	5359
Random3_p2_NGG_R8	GAGACAGACTTTACGTTTCGGTCTTGTAGACGTACG	7714	3766	20772	5221
Random3_p3_CCN_R1	GAGACAGACTTTACGTTTTTGTCTTGTAGACCGACG	5136	4334	17515	5175
Random3_p3_CCN_R2	GAGACAGACTTTACGTTTTTGTCTTGTAGACCGACG	5747	3177	19867	3761
Random3_p3_CCN_R3	GAGACAGACTTTACGTTTTTGTCTTGTAGACCGACG	5084	3725	16745	4269
Random3_p3_CCN_R4	GAGACAGACTTTACGTTTTTGTCTTGTAGACCGACG	6069	2596	20226	3543
Random3_p3_CCN_R5	GAGACAGACTTTACGTTTTTGTCTTGTAGACCGACG	5461	3117	21791	4689
Random3_p3_CCN_R6	GAGACAGACTTTACGTTTTTGTCTTGTAGACCGACG	5082	1961	19629	3311
Random3_p3_CCN_R7	GAGACAGACTTTACGTTTTTGTCTTGTAGACCGACG	5099	4123	15792	5360
Random3_p3_CCN_R8	GAGACAGACTTTACGTTTTTGTCTTGTAGACCGACG	6218	3998	19636	5370
Random3_p3_NGG_R1	GAGACAGACTTTACGTTTTTGTCTTGTAGACGGACG	7383	3609	18902	5662
Random3_p3_NGG_R2	GAGACAGACTTTACGTTTTTGTCTTGTAGACGGACG	5872	3200	20159	4480
Random3_p3_NGG_R3	GAGACAGACTTTACGTTTTTGTCTTGTAGACGGACG	5351	3697	14219	4261
Random3_p3_NGG_R4	GAGACAGACTTTACGTTTTTGTCTTGTAGACGGACG	5700	2888	20174	4159
Random3_p3_NGG_R5	GAGACAGACTTTACGTTTTTGTCTTGTAGACGGACG	5547	4263	19315	4834
Random3_p3_NGG_R6	GAGACAGACTTTACGTTTTTGTCTTGTAGACGGACG	6500	4434	20300	5231
Random3_p3_NGG_R7	GAGACAGACTTTACGTTTTTGTCTTGTAGACGGACG	5916	4093	16470	4424
Random3_p3_NGG_R8	GAGACAGACTTTACGTTTTTGTCTTGTAGACGGACG	4903	2560	20220	4065
chr11_g10_8L1CCNd_wt_wtAGG_R1	TCCGCGCACCTCCTGCTCCGATAAGGCCAGAGCCAT	5513	3174	17277	34215
chr11_g10_8L1CCNd_wt_wtAGG_R2	TCCGCGCACCTCCTGCTCCGATAAGGCCAGAGCCAT	4462	2872	13616	34684
chr11_g10_8L1CCNd_wt_wtAGG_R3	TCCGCGCACCTCCTGCTCCGATAAGGCCAGAGCCAT	4491	3059	16705	32905
chr11_g10_8L1CCNd_wt_wtAGG_R4	TCCGCGCACCTCCTGCTCCGATAAGGCCAGAGCCAT	5539	3609	12549	33407
chr11_g10_8L1CCNd_wt_wtAGG_R5	TCCGCGCACCTCCTGCTCCGATAAGGCCAGAGCCAT	5237	3755	14459	35310
chr11_g10_8L1CCNd_wt_wtAGG_R6	TCCGCGCACCTCCTGCTCCGATAAGGCCAGAGCCAT	5582	3419	19199	33800
chr11_g10_8L1CCNd_wt_wtAGG_R7	TCCGCGCACCTCCTGCTCCGATAAGGCCAGAGCCAT	4290	2982	14188	34526
chr11_g10_8L1CCNd_wt_wtAGG_R8	TCCGCGCACCTCCTGCTCCGATAAGGCCAGAGCCAT	5030	2290	18773	27240
chr11_g10_8L1CCNp_wt_wtAGG_R1	TGCGCCGACCTCCTGCTCCGATAAGGCCAGAGCCAT	4244	2930	11463	32785
chr11_g10_8L1CCNp_wt_wtAGG_R2	TGCGCCGACCTCCTGCTCCGATAAGGCCAGAGCCAT	4011	2790	12453	32715
chr11_g10_8L1CCNp_wt_wtAGG_R3	TGCGCCGACCTCCTGCTCCGATAAGGCCAGAGCCAT	4503	2871	15846	30603
chr11_g10_8L1CCNp_wt_wtAGG_R4	TGCGCCGACCTCCTGCTCCGATAAGGCCAGAGCCAT	4289	2925	17795	31485
chr11_g10_8L1CCNp_wt_wtAGG_R5	TGCGCCGACCTCCTGCTCCGATAAGGCCAGAGCCAT	4505	2295	16938	31588
chr11_g10_8L1CCNp_wt_wtAGG_R6	TGCGCCGACCTCCTGCTCCGATAAGGCCAGAGCCAT	4509	2726	15458	31521
chr11_g10_8L1CCNp_wt_wtAGG_R7	TGCGCCGACCTCCTGCTCCGATAAGGCCAGAGCCAT	4023	2890	14885	29544
chr11_g10_8L1CCNp_wt_wtAGG_R8	TGCGCCGACCTCCTGCTCCGATAAGGCCAGAGCCAT	4931	2095	17536	24000
chr11_g10_8L1NGGd_wt_wtAGG_R1	TCGGCGCACCTCCTGCTCCGATAAGGCCAGAGCCAT	16429	16267	21314	36402
chr11_g10_8L1NGGd_wt_wtAGG_R2	TCGGCGCACCTCCTGCTCCGATAAGGCCAGAGCCAT	25023	16927	24362	35326
chr11_g10_8L1NGGd_wt_wtAGG_R3	TCGGCGCACCTCCTGCTCCGATAAGGCCAGAGCCAT	18080	18281	20845	37206
chr11_g10_8L1NGGd_wt_wtAGG_R4	TCGGCGCACCTCCTGCTCCGATAAGGCCAGAGCCAT	29844	17440	26429	34510
chr11_g10_8L1NGGd_wt_wtAGG_R5	TCGGCGCACCTCCTGCTCCGATAAGGCCAGAGCCAT	28259	5692	30027	25963
chr11_g10_8L1NGGd_wt_wtAGG_R6	TCGGCGCACCTCCTGCTCCGATAAGGCCAGAGCCAT	27213	5635	33163	24895
chr11_g10_8L1NGGd_wt_wtAGG_R7	TCGGCGCACCTCCTGCTCCGATAAGGCCAGAGCCAT	29215	12518	25158	34562
chr11_g10_8L1NGGd_wt_wtAGG_R8	TCGGCGCACCTCCTGCTCCGATAAGGCCAGAGCCAT	28509	11002	32053	32708
chr11_g10_8L1NGGp_wt_wtAGG_R1	TGCGCGGACCTCCTGCTCCGATAAGGCCAGAGCCAT	3538	2832	10743	30974
chr11_g10_8L1NGGp_wt_wtAGG_R2	TGCGCGGACCTCCTGCTCCGATAAGGCCAGAGCCAT	3837	2860	12158	29272
chr11_g10_8L1NGGp_wt_wtAGG_R3	TGCGCGGACCTCCTGCTCCGATAAGGCCAGAGCCAT	4603	2229	16698	22585
chr11_g10_8L1NGGp_wt_wtAGG_R4	TGCGCGGACCTCCTGCTCCGATAAGGCCAGAGCCAT	5255	2896	17157	27754
chr11_g10_8L1NGGp_wt_wtAGG_R5	TGCGCGGACCTCCTGCTCCGATAAGGCCAGAGCCAT	4144	1717	15088	21969
chr11_g10_8L1NGGp_wt_wtAGG_R6	TGCGCGGACCTCCTGCTCCGATAAGGCCAGAGCCAT	4064	1815	15321	24523
chr11_g10_8L1NGGp_wt_wtAGG_R7	TGCGCGGACCTCCTGCTCCGATAAGGCCAGAGCCAT	4234	2803	10427	29792
chr11_g10_8L1NGGp_wt_wtAGG_R8	TGCGCGGACCTCCTGCTCCGATAAGGCCAGAGCCAT	4946	2968	14508	29623
chr11_g10_8L2CCN_wt_wtAGG_R1	TCCGCCGACCTCCTGCTCCGATAAGGCCAGAGCCAT	5280	3231	19969	33761
chr11_g10_8L2CCN_wt_wtAGG_R2	TCCGCCGACCTCCTGCTCCGATAAGGCCAGAGCCAT	5613	2742	16669	33367
chr11_g10_8L2CCN_wt_wtAGG_R3	TCCGCCGACCTCCTGCTCCGATAAGGCCAGAGCCAT	4811	2067	19074	26166
chr11_g10_8L2CCN_wt_wtAGG_R4	TCCGCCGACCTCCTGCTCCGATAAGGCCAGAGCCAT	5348	2975	18123	33438
chr11_g10_8L2CCN_wt_wtAGG_R5	TCCGCCGACCTCCTGCTCCGATAAGGCCAGAGCCAT	5529	3204	19565	32313
chr11_g10_8L2CCN_wt_wtAGG_R6	TCCGCCGACCTCCTGCTCCGATAAGGCCAGAGCCAT	5201	3168	13239	33355
chr11_g10_8L2CCN_wt_wtAGG_R7	TCCGCCGACCTCCTGCTCCGATAAGGCCAGAGCCAT	5109	2232	18309	26930
chr11_g10_8L2CCN_wt_wtAGG_R8	TCCGCCGACCTCCTGCTCCGATAAGGCCAGAGCCAT	5263	2524	17509	31329
chr11_g10_8L2GCd_wt_wtAGG_R1	TGCTTATACCTCCTGCTCCGATAAGGCCAGAGCCAT	7265	4694	17023	37123
chr11_g10_8L2GCd_wt_wtAGG_R2	TGCTTATACCTCCTGCTCCGATAAGGCCAGAGCCAT	6625	3952	16608	38127
chr11_g10_8L2GCd_wt_wtAGG_R3	TGCTTATACCTCCTGCTCCGATAAGGCCAGAGCCAT	5308	3830	15567	38232
chr11_g10_8L2GCd_wt_wtAGG_R4	TGCTTATACCTCCTGCTCCGATAAGGCCAGAGCCAT	5962	4354	17109	38323
chr11_g10_8L2GCd_wt_wtAGG_R5	TGCTTATACCTCCTGCTCCGATAAGGCCAGAGCCAT	5824	2822	22438	33346
chr11_g10_8L2GCd_wt_wtAGG_R6	TGCTTATACCTCCTGCTCCGATAAGGCCAGAGCCAT	6890	4708	21449	37573
chr11_g10_8L2GCd_wt_wtAGG_R7	TGCTTATACCTCCTGCTCCGATAAGGCCAGAGCCAT	5725	4364	22995	38832
chr11_g10_8L2GCd_wt_wtAGG_R8	TGCTTATACCTCCTGCTCCGATAAGGCCAGAGCCAT	5356	3675	18100	36959
chr11_g10_8L2GCp_wt_wtAGG_R1	TAATTGCACCTCCTGCTCCGATAAGGCCAGAGCCAT	4554	3413	18733	36879
chr11_g10_8L2GCp_wt_wtAGG_R2	TAATTGCACCTCCTGCTCCGATAAGGCCAGAGCCAT	5247	3476	17763	36702
chr11_g10_8L2GCp_wt_wtAGG_R3	TAATTGCACCTCCTGCTCCGATAAGGCCAGAGCCAT	5463	3084	17659	33809
chr11_g10_8L2GCp_wt_wtAGG_R4	TAATTGCACCTCCTGCTCCGATAAGGCCAGAGCCAT	4667	3466	13155	37673
chr11_g10_8L2GCp_wt_wtAGG_R5	TAATTGCACCTCCTGCTCCGATAAGGCCAGAGCCAT	3323	2554	19397	29083
chr11_g10_8L2GCp_wt_wtAGG_R6	TAATTGCACCTCCTGCTCCGATAAGGCCAGAGCCAT	4809	2624	17243	32160
chr11_g10_8L2GCp_wt_wtAGG_R7	TAATTGCACCTCCTGCTCCGATAAGGCCAGAGCCAT	5189	3839	19107	34913
chr11_g10_8L2GCp_wt_wtAGG_R8	TAATTGCACCTCCTGCTCCGATAAGGCCAGAGCCAT	5094	2353	20093	34883
chr11_g10_8L2NGG_wt_wtAGG_R1	TCGGCGGACCTCCTGCTCCGATAAGGCCAGAGCCAT	29282	10057	31224	29923
chr11_g10_8L2NGG_wt_wtAGG_R2	TCGGCGGACCTCCTGCTCCGATAAGGCCAGAGCCAT	28555	5941	30731	23902
chr11_g10_8L2NGG_wt_wtAGG_R3	TCGGCGGACCTCCTGCTCCGATAAGGCCAGAGCCAT	21138	18443	23128	33866
chr11_g10_8L2NGG_wt_wtAGG_R4	TCGGCGGACCTCCTGCTCCGATAAGGCCAGAGCCAT	13169	17460	18979	35346
chr11_g10_8L2NGG_wt_wtAGG_R5	TCGGCGGACCTCCTGCTCCGATAAGGCCAGAGCCAT	25697	16271	25176	34550
chr11_g10_8L2NGG_wt_wtAGG_R6	TCGGCGGACCTCCTGCTCCGATAAGGCCAGAGCCAT	28740	19082	25453	34702
chr11_g10_8L2NGG_wt_wtAGG_R7	TCGGCGGACCTCCTGCTCCGATAAGGCCAGAGCCAT	30214	6941	33245	22594
chr11_g10_8L2NGG_wt_wtAGG_R8	TCGGCGGACCTCCTGCTCCGATAAGGCCAGAGCCAT	27431	15829	23631	34028
chr11_g10_8L4GCd_wt_wtAGG_R1	TGCGCATACCTCCTGCTCCGATAAGGCCAGAGCCAT	5090	3499	17707	34452
chr11_g10_8L4GCd_wt_wtAGG_R2	TGCGCATACCTCCTGCTCCGATAAGGCCAGAGCCAT	4813	4438	16878	39105
chr11_g10_8L4GCd_wt_wtAGG_R3	TGCGCATACCTCCTGCTCCGATAAGGCCAGAGCCAT	5518	3200	12395	35159
chr11_g10_8L4GCd_wt_wtAGG_R4	TGCGCATACCTCCTGCTCCGATAAGGCCAGAGCCAT	5146	3530	17854	33817
chr11_g10_8L4GCd_wt_wtAGG_R5	TGCGCATACCTCCTGCTCCGATAAGGCCAGAGCCAT	5074	2977	15828	35656
chr11_g10_8L4GCd_wt_wtAGG_R6	TGCGCATACCTCCTGCTCCGATAAGGCCAGAGCCAT	4714	3259	16662	35341
chr11_g10_8L4GCd_wt_wtAGG_R7	TGCGCATACCTCCTGCTCCGATAAGGCCAGAGCCAT	5470	3319	17741	34612
chr11_g10_8L4GCd_wt_wtAGG_R8	TGCGCATACCTCCTGCTCCGATAAGGCCAGAGCCAT	4209	3186	15104	34458
chr11_g10_8L4GCp_wt_wtAGG_R1	TAAGCGCACCTCCTGCTCCGATAAGGCCAGAGCCAT	4984	2018	17481	24753
chr11_g10_8L4GCp_wt_wtAGG_R2	TAAGCGCACCTCCTGCTCCGATAAGGCCAGAGCCAT	4273	3214	11204	34231
chr11_g10_8L4GCp_wt_wtAGG_R3	TAAGCGCACCTCCTGCTCCGATAAGGCCAGAGCCAT	7225	3719	14385	36192
chr11_g10_8L4GCp_wt_wtAGG_R4	TAAGCGCACCTCCTGCTCCGATAAGGCCAGAGCCAT	5795	3008	15162	32324
chr11_g10_8L4GCp_wt_wtAGG_R5	TAAGCGCACCTCCTGCTCCGATAAGGCCAGAGCCAT	5853	3438	12343	35002
chr11_g10_8L4GCp_wt_wtAGG_R6	TAAGCGCACCTCCTGCTCCGATAAGGCCAGAGCCAT	4580	2962	11539	35155
chr11_g10_8L4GCp_wt_wtAGG_R7	TAAGCGCACCTCCTGCTCCGATAAGGCCAGAGCCAT	6167	2567	14384	28053
chr11_g10_8L4GCp_wt_wtAGG_R8	TAAGCGCACCTCCTGCTCCGATAAGGCCAGAGCCAT	5598	2991	16272	35677
chr11_g10_8L6GC_wt_wtAGG_R1	TGCGCGCACCTCCTGCTCCGATAAGGCCAGAGCCAT	4371	2292	16192	28074
chr11_g10_8L6GC_wt_wtAGG_R2	TGCGCGCACCTCCTGCTCCGATAAGGCCAGAGCCAT	3978	2055	15546	26559
chr11_g10_8L6GC_wt_wtAGG_R3	TGCGCGCACCTCCTGCTCCGATAAGGCCAGAGCCAT	4741	3492	17327	30806
chr11_g10_8L6GC_wt_wtAGG_R4	TGCGCGCACCTCCTGCTCCGATAAGGCCAGAGCCAT	4550	3171	17189	32128
chr11_g10_8L6GC_wt_wtAGG_R5	TGCGCGCACCTCCTGCTCCGATAAGGCCAGAGCCAT	4800	3627	16092	30774
chr11_g10_8L6GC_wt_wtAGG_R6	TGCGCGCACCTCCTGCTCCGATAAGGCCAGAGCCAT	4184	2923	13071	32643
chr11_g10_8L6GC_wt_wtAGG_R7	TGCGCGCACCTCCTGCTCCGATAAGGCCAGAGCCAT	4238	3116	16357	31311
chr11_g10_8L6GC_wt_wtAGG_R8	TGCGCGCACCTCCTGCTCCGATAAGGCCAGAGCCAT	4605	2430	16960	30140
chr11_g10_8L_pos10C_badTAC_R1	CAGCGAGGGTACCTGCTCCGAGAAGGCCAGAGCCAT	7085	4676	17406	23983
chr11_g10_8L_pos10C_badTAC_R2	CAGCGAGGGTACCTGCTCCGAGAAGGCCAGAGCCAT	4959	4996	15971	25580
chr11_g10_8L_pos10C_badTAC_R3	CAGCGAGGGTACCTGCTCCGAGAAGGCCAGAGCCAT	7093	4637	17193	24064
chr11_g10_8L_pos10C_badTAC_R4	CAGCGAGGGTACCTGCTCCGAGAAGGCCAGAGCCAT	7944	6644	16135	26702
chr11_g10_8L_pos10C_badTAC_R5	CAGCGAGGGTACCTGCTCCGAGAAGGCCAGAGCCAT	7678	4177	19931	23044
chr11_g10_8L_pos10C_badTAC_R6	CAGCGAGGGTACCTGCTCCGAGAAGGCCAGAGCCAT	7368	2892	19600	22144
chr11_g10_8L_pos10C_badTAC_R7	CAGCGAGGGTACCTGCTCCGAGAAGGCCAGAGCCAT	6139	4943	12236	24416
chr11_g10_8L_pos10C_badTAC_R8	CAGCGAGGGTACCTGCTCCGAGAAGGCCAGAGCCAT	6455	4657	18836	25026
chr11_g10_8L_pos10C_wtAGG_R1	CAGCGAGGCCTCCTGCTCCGAGAAGGCCAGAGCCAT	5000	3873	13493	21237
chr11_g10_8L_pos10C_wtAGG_R2	CAGCGAGGCCTCCTGCTCCGAGAAGGCCAGAGCCAT	5086	4221	12093	21110
chr11_g10_8L_pos10C_wtAGG_R3	CAGCGAGGCCTCCTGCTCCGAGAAGGCCAGAGCCAT	4342	3365	16661	20618
chr11_g10_8L_pos10C_wtAGG_R4	CAGCGAGGCCTCCTGCTCCGAGAAGGCCAGAGCCAT	5068	3637	17122	20452
chr11_g10_8L_pos10C_wtAGG_R5	CAGCGAGGCCTCCTGCTCCGAGAAGGCCAGAGCCAT	5165	3353	15164	20620
chr11_g10_8L_pos10C_wtAGG_R6	CAGCGAGGCCTCCTGCTCCGAGAAGGCCAGAGCCAT	4672	3391	15654	21388
chr11_g10_8L_pos10C_wtAGG_R7	CAGCGAGGCCTCCTGCTCCGAGAAGGCCAGAGCCAT	4304	3445	11136	23246
chr11_g10_8L_pos10C_wtAGG_R8	CAGCGAGGCCTCCTGCTCCGAGAAGGCCAGAGCCAT	6031	3066	17700	20720
chr11_g10_8L_pos10G_badTAC_R1	CAGCGAGGGTACCTGCTCCGACAAGGCCAGAGCCAT	7103	4217	18505	20165
chr11_g10_8L_pos10G_badTAC_R2	CAGCGAGGGTACCTGCTCCGACAAGGCCAGAGCCAT	5402	6015	15875	24799
chr11_g10_8L_pos10G_badTAC_R3	CAGCGAGGGTACCTGCTCCGACAAGGCCAGAGCCAT	4685	5193	13076	23325
chr11_g10_8L_pos10G_badTAC_R4	CAGCGAGGGTACCTGCTCCGACAAGGCCAGAGCCAT	5968	4804	15647	20657
chr11_g10_8L_pos10G_badTAC_R5	CAGCGAGGGTACCTGCTCCGACAAGGCCAGAGCCAT	6740	2421	21380	13530
chr11_g10_8L_pos10G_badTAC_R6	CAGCGAGGGTACCTGCTCCGACAAGGCCAGAGCCAT	4711	4828	14093	23704
chr11_g10_8L_pos10G_badTAC_R7	CAGCGAGGGTACCTGCTCCGACAAGGCCAGAGCCAT	5161	4820	15519	21962
chr11_g10_8L_pos10G_badTAC_R8	CAGCGAGGGTACCTGCTCCGACAAGGCCAGAGCCAT	7429	3786	19914	17797
chr11_g10_8L_pos10G_wtAGG_R1	CAGCGAGGCCTCCTGCTCCGACAAGGCCAGAGCCAT	6178	5296	15309	21806
chr11_g10_8L_pos10G_wtAGG_R2	CAGCGAGGCCTCCTGCTCCGACAAGGCCAGAGCCAT	4981	3188	17291	19274
chr11_g10_8L_pos10G_wtAGG_R3	CAGCGAGGCCTCCTGCTCCGACAAGGCCAGAGCCAT	5747	4950	14998	21801
chr11_g10_8L_pos10G_wtAGG_R4	CAGCGAGGCCTCCTGCTCCGACAAGGCCAGAGCCAT	4211	4002	13762	20172
chr11_g10_8L_pos10G_wtAGG_R5	CAGCGAGGCCTCCTGCTCCGACAAGGCCAGAGCCAT	4127	3532	13382	19763
chr11_g10_8L_pos10G_wtAGG_R6	CAGCGAGGCCTCCTGCTCCGACAAGGCCAGAGCCAT	5164	3984	14621	19717
chr11_g10_8L_pos10G_wtAGG_R7	CAGCGAGGCCTCCTGCTCCGACAAGGCCAGAGCCAT	4735	3843	14566	19744
chr11_g10_8L_pos10G_wtAGG_R8	CAGCGAGGCCTCCTGCTCCGACAAGGCCAGAGCCAT	5079	2645	16143	16213
chr11_g10_8L_pos10T_badTAC_R1	CAGCGAGGGTACCTGCTCCGAAAAGGCCAGAGCCAT	6234	5617	15309	27323
chr11_g10_8L_pos10T_badTAC_R2	CAGCGAGGGTACCTGCTCCGAAAAGGCCAGAGCCAT	6945	6026	19028	26926
chr11_g10_8L_pos10T_badTAC_R3	CAGCGAGGGTACCTGCTCCGAAAAGGCCAGAGCCAT	6646	5406	15105	27658
chr11_g10_8L_pos10T_badTAC_R4	CAGCGAGGGTACCTGCTCCGAAAAGGCCAGAGCCAT	7677	5331	20527	25770
chr11_g10_8L_pos10T_badTAC_R5	CAGCGAGGGTACCTGCTCCGAAAAGGCCAGAGCCAT	5047	5990	14834	28050
chr11_g10_8L_pos10T_badTAC_R6	CAGCGAGGGTACCTGCTCCGAAAAGGCCAGAGCCAT	6317	5824	15380	27476
chr11_g10_8L_pos10T_badTAC_R7	CAGCGAGGGTACCTGCTCCGAAAAGGCCAGAGCCAT	7429	4862	20415	25769
chr11_g10_8L_pos10T_badTAC_R8	CAGCGAGGGTACCTGCTCCGAAAAGGCCAGAGCCAT	7580	3014	18849	20097
chr11_g10_8L_pos10T_wtAGG_R1	CAGCGAGGCCTCCTGCTCCGAAAAGGCCAGAGCCAT	6482	3324	19845	19335
chr11_g10_8L_pos10T_wtAGG_R2	CAGCGAGGCCTCCTGCTCCGAAAAGGCCAGAGCCAT	7143	4921	18270	21971
chr11_g10_8L_pos10T_wtAGG_R3	CAGCGAGGCCTCCTGCTCCGAAAAGGCCAGAGCCAT	5955	2379	16413	15877
chr11_g10_8L_pos10T_wtAGG_R4	CAGCGAGGCCTCCTGCTCCGAAAAGGCCAGAGCCAT	6651	4331	20370	20900
chr11_g10_8L_pos10T_wtAGG_R5	CAGCGAGGCCTCCTGCTCCGAAAAGGCCAGAGCCAT	6358	4375	13656	21311
chr11_g10_8L_pos10T_wtAGG_R6	CAGCGAGGCCTCCTGCTCCGAAAAGGCCAGAGCCAT	8648	4312	19407	17955
chr11_g10_8L_pos10T_wtAGG_R7	CAGCGAGGCCTCCTGCTCCGAAAAGGCCAGAGCCAT	6223	2922	19003	16513
chr11_g10_8L_pos10T_wtAGG_R8	CAGCGAGGCCTCCTGCTCCGAAAAGGCCAGAGCCAT	6580	4494	16085	21911
chr11_g10_8L_pos11A_badTAC_R1	CAGCGAGGGTACCTGCTCCGTTAAGGCCAGAGCCAT	7230	3257	20211	14518
chr11_g10_8L_pos11A_badTAC_R2	CAGCGAGGGTACCTGCTCCGTTAAGGCCAGAGCCAT	5532	3614	15516	23013
chr11_g10_8L_pos11A_badTAC_R3	CAGCGAGGGTACCTGCTCCGTTAAGGCCAGAGCCAT	7373	4961	16268	21596
chr11_g10_8L_pos11A_badTAC_R4	CAGCGAGGGTACCTGCTCCGTTAAGGCCAGAGCCAT	7090	3603	20382	20649
chr11_g10_8L_pos11A_badTAC_R5	CAGCGAGGGTACCTGCTCCGTTAAGGCCAGAGCCAT	6800	4033	15734	20739
chr11_g10_8L_pos11A_badTAC_R6	CAGCGAGGGTACCTGCTCCGTTAAGGCCAGAGCCAT	7718	4980	17523	21294
chr11_g10_8L_pos11A_badTAC_R7	CAGCGAGGGTACCTGCTCCGTTAAGGCCAGAGCCAT	6854	5073	19911	21101
chr11_g10_8L_pos11A_badTAC_R8	CAGCGAGGGTACCTGCTCCGTTAAGGCCAGAGCCAT	7723	3187	20247	20134
chr11_g10_8L_pos11A_wtAGG_R1	CAGCGAGGCCTCCTGCTCCGTTAAGGCCAGAGCCAT	4080	2870	15665	22637
chr11_g10_8L_pos11A_wtAGG_R2	CAGCGAGGCCTCCTGCTCCGTTAAGGCCAGAGCCAT	5917	2640	15686	22198
chr11_g10_8L_pos11A_wtAGG_R3	CAGCGAGGCCTCCTGCTCCGTTAAGGCCAGAGCCAT	4194	3257	16391	21276
chr11_g10_8L_pos11A_wtAGG_R4	CAGCGAGGCCTCCTGCTCCGTTAAGGCCAGAGCCAT	5167	3438	14634	20892
chr11_g10_8L_pos11A_wtAGG_R5	CAGCGAGGCCTCCTGCTCCGTTAAGGCCAGAGCCAT	4706	3514	16038	21617
chr11_g10_8L_pos11A_wtAGG_R6	CAGCGAGGCCTCCTGCTCCGTTAAGGCCAGAGCCAT	5602	3586	15532	21688
chr11_g10_8L_pos11A_wtAGG_R7	CAGCGAGGCCTCCTGCTCCGTTAAGGCCAGAGCCAT	3852	3834	13450	23830
chr11_g10_8L_pos11A_wtAGG_R8	CAGCGAGGCCTCCTGCTCCGTTAAGGCCAGAGCCAT	4861	3137	13989	20678
chr11_g10_8L_pos11C_badTAC_R1	CAGCGAGGGTACCTGCTCCGGTAAGGCCAGAGCCAT	6529	4736	17750	19381
chr11_g10_8L_pos11C_badTAC_R2	CAGCGAGGGTACCTGCTCCGGTAAGGCCAGAGCCAT	6895	5009	16496	18622
chr11_g10_8L_pos11C_badTAC_R3	CAGCGAGGGTACCTGCTCCGGTAAGGCCAGAGCCAT	6907	2059	18033	13288
chr11_g10_8L_pos11C_badTAC_R4	CAGCGAGGGTACCTGCTCCGGTAAGGCCAGAGCCAT	5835	5286	12377	18655
chr11_g10_8L_pos11C_badTAC_R5	CAGCGAGGGTACCTGCTCCGGTAAGGCCAGAGCCAT	6228	2651	17780	13450
chr11_g10_8L_pos11C_badTAC_R6	CAGCGAGGGTACCTGCTCCGGTAAGGCCAGAGCCAT	6784	2356	18396	13625
chr11_g10_8L_pos11C_badTAC_R7	CAGCGAGGGTACCTGCTCCGGTAAGGCCAGAGCCAT	4638	4850	12763	19312
chr11_g10_8L_pos11C_badTAC_R8	CAGCGAGGGTACCTGCTCCGGTAAGGCCAGAGCCAT	7243	2336	17980	12704
chr11_g10_8L_pos11C_wtAGG_R1	CAGCGAGGCCTCCTGCTCCGGTAAGGCCAGAGCCAT	4904	3322	15413	22887
chr11_g10_8L_pos11C_wtAGG_R2	CAGCGAGGCCTCCTGCTCCGGTAAGGCCAGAGCCAT	5809	3515	11242	23031
chr11_g10_8L_pos11C_wtAGG_R3	CAGCGAGGCCTCCTGCTCCGGTAAGGCCAGAGCCAT	5312	3451	16149	22356
chr11_g10_8L_pos11C_wtAGG_R4	CAGCGAGGCCTCCTGCTCCGGTAAGGCCAGAGCCAT	4263	3737	12223	22958
chr11_g10_8L_pos11C_wtAGG_R5	CAGCGAGGCCTCCTGCTCCGGTAAGGCCAGAGCCAT	4541	2036	14716	16440
chr11_g10_8L_pos11C_wtAGG_R6	CAGCGAGGCCTCCTGCTCCGGTAAGGCCAGAGCCAT	4294	3977	13408	21802
chr11_g10_8L_pos11C_wtAGG_R7	CAGCGAGGCCTCCTGCTCCGGTAAGGCCAGAGCCAT	4337	3492	16015	24066
chr11_g10_8L_pos11C_wtAGG_R8	CAGCGAGGCCTCCTGCTCCGGTAAGGCCAGAGCCAT	4639	3463	13087	22694
chr11_g10_8L_pos11G_badTAC_R1	CAGCGAGGGTACCTGCTCCGCTAAGGCCAGAGCCAT	6501	3745	17771	17935
chr11_g10_8L_pos11G_badTAC_R2	CAGCGAGGGTACCTGCTCCGCTAAGGCCAGAGCCAT	6533	4012	15763	21880
chr11_g10_8L_pos11G_badTAC_R3	CAGCGAGGGTACCTGCTCCGCTAAGGCCAGAGCCAT	6861	4849	19395	19459
chr11_g10_8L_pos11G_badTAC_R4	CAGCGAGGGTACCTGCTCCGCTAAGGCCAGAGCCAT	6677	4260	16819	19410
chr11_g10_8L_pos11G_badTAC_R5	CAGCGAGGGTACCTGCTCCGCTAAGGCCAGAGCCAT	6332	4640	17051	20364
chr11_g10_8L_pos11G_badTAC_R6	CAGCGAGGGTACCTGCTCCGCTAAGGCCAGAGCCAT	7228	4652	15115	19041
chr11_g10_8L_pos11G_badTAC_R7	CAGCGAGGGTACCTGCTCCGCTAAGGCCAGAGCCAT	5869	2315	19348	11802
chr11_g10_8L_pos11G_badTAC_R8	CAGCGAGGGTACCTGCTCCGCTAAGGCCAGAGCCAT	6689	4623	17813	19976
chr11_g10_8L_pos11G_wtAGG_R1	CAGCGAGGCCTCCTGCTCCGCTAAGGCCAGAGCCAT	4880	2791	15638	15761
chr11_g10_8L_pos11G_wtAGG_R2	CAGCGAGGCCTCCTGCTCCGCTAAGGCCAGAGCCAT	4798	3166	13088	17391
chr11_g10_8L_pos11G_wtAGG_R3	CAGCGAGGCCTCCTGCTCCGCTAAGGCCAGAGCCAT	4787	3335	13447	17912
chr11_g10_8L_pos11G_wtAGG_R4	CAGCGAGGCCTCCTGCTCCGCTAAGGCCAGAGCCAT	4070	3068	12172	18982
chr11_g10_8L_pos11G_wtAGG_R5	CAGCGAGGCCTCCTGCTCCGCTAAGGCCAGAGCCAT	5223	3151	12465	18449
chr11_g10_8L_pos11G_wtAGG_R6	CAGCGAGGCCTCCTGCTCCGCTAAGGCCAGAGCCAT	4589	2704	15323	16131
chr11_g10_8L_pos11G_wtAGG_R7	CAGCGAGGCCTCCTGCTCCGCTAAGGCCAGAGCCAT	3984	2084	17334	11179
chr11_g10_8L_pos11G_wtAGG_R8	CAGCGAGGCCTCCTGCTCCGCTAAGGCCAGAGCCAT	4108	3237	13319	17922
chr11_g10_8L_pos12A_badTAC_R1	CAGCGAGGGTACCTGCTCCTATAAGGCCAGAGCCAT	7610	4775	22341	19258
chr11_g10_8L_pos12A_badTAC_R2	CAGCGAGGGTACCTGCTCCTATAAGGCCAGAGCCAT	7636	3373	18653	16838
chr11_g10_8L_pos12A_badTAC_R3	CAGCGAGGGTACCTGCTCCTATAAGGCCAGAGCCAT	7402	2425	19577	13610
chr11_g10_8L_pos12A_badTAC_R4	CAGCGAGGGTACCTGCTCCTATAAGGCCAGAGCCAT	6081	5064	16235	22315
chr11_g10_8L_pos12A_badTAC_R5	CAGCGAGGGTACCTGCTCCTATAAGGCCAGAGCCAT	6698	5187	15469	21988
chr11_g10_8L_pos12A_badTAC_R6	CAGCGAGGGTACCTGCTCCTATAAGGCCAGAGCCAT	7628	4014	20941	21136
chr11_g10_8L_pos12A_badTAC_R7	CAGCGAGGGTACCTGCTCCTATAAGGCCAGAGCCAT	6674	2746	20363	14912
chr11_g10_8L_pos12A_badTAC_R8	CAGCGAGGGTACCTGCTCCTATAAGGCCAGAGCCAT	6128	4864	16720	23182
chr11_g10_8L_pos12A_wtAGG_R1	CAGCGAGGCCTCCTGCTCCTATAAGGCCAGAGCCAT	6920	4673	16380	18421
chr11_g10_8L_pos12A_wtAGG_R2	CAGCGAGGCCTCCTGCTCCTATAAGGCCAGAGCCAT	5556	4544	14340	21077
chr11_g10_8L_pos12A_wtAGG_R3	CAGCGAGGCCTCCTGCTCCTATAAGGCCAGAGCCAT	6118	4911	13602	21134
chr11_g10_8L_pos12A_wtAGG_R4	CAGCGAGGCCTCCTGCTCCTATAAGGCCAGAGCCAT	5570	4677	15139	21205
chr11_g10_8L_pos12A_wtAGG_R5	CAGCGAGGCCTCCTGCTCCTATAAGGCCAGAGCCAT	6173	4645	17307	17925
chr11_g10_8L_pos12A_wtAGG_R6	CAGCGAGGCCTCCTGCTCCTATAAGGCCAGAGCCAT	6117	3871	19250	18403
chr11_g10_8L_pos12A_wtAGG_R7	CAGCGAGGCCTCCTGCTCCTATAAGGCCAGAGCCAT	6728	4936	17668	20981
chr11_g10_8L_pos12A_wtAGG_R8	CAGCGAGGCCTCCTGCTCCTATAAGGCCAGAGCCAT	5914	5593	15019	22362
chr11_g10_8L_pos12G_badTAC_R1	CAGCGAGGGTACCTGCTCCCATAAGGCCAGAGCCAT	5720	2785	18467	16125
chr11_g10_8L_pos12G_badTAC_R2	CAGCGAGGGTACCTGCTCCCATAAGGCCAGAGCCAT	7248	2825	20467	20253
chr11_g10_8L_pos12G_badTAC_R3	CAGCGAGGGTACCTGCTCCCATAAGGCCAGAGCCAT	3128	4982	12856	21615
chr11_g10_8L_pos12G_badTAC_R4	CAGCGAGGGTACCTGCTCCCATAAGGCCAGAGCCAT	6853	2407	17111	13831
chr11_g10_8L_pos12G_badTAC_R5	CAGCGAGGGTACCTGCTCCCATAAGGCCAGAGCCAT	4921	5993	12920	24238
chr11_g10_8L_pos12G_badTAC_R6	CAGCGAGGGTACCTGCTCCCATAAGGCCAGAGCCAT	5055	4949	13433	21273
chr11_g10_8L_pos12G_badTAC_R7	CAGCGAGGGTACCTGCTCCCATAAGGCCAGAGCCAT	7111	3193	19158	19554
chr11_g10_8L_pos12G_badTAC_R8	CAGCGAGGGTACCTGCTCCCATAAGGCCAGAGCCAT	7696	4700	19370	20831
chr11_g10_8L_pos12G_wtAGG_R1	CAGCGAGGCCTCCTGCTCCCATAAGGCCAGAGCCAT	4366	3333	14293	19356
chr11_g10_8L_pos12G_wtAGG_R2	CAGCGAGGCCTCCTGCTCCCATAAGGCCAGAGCCAT	4889	3635	14829	18671
chr11_g10_8L_pos12G_wtAGG_R3	CAGCGAGGCCTCCTGCTCCCATAAGGCCAGAGCCAT	4037	3683	13020	17915
chr11_g10_8L_pos12G_wtAGG_R4	CAGCGAGGCCTCCTGCTCCCATAAGGCCAGAGCCAT	4039	3236	14044	18394
chr11_g10_8L_pos12G_wtAGG_R5	CAGCGAGGCCTCCTGCTCCCATAAGGCCAGAGCCAT	4685	2333	16265	15232
chr11_g10_8L_pos12G_wtAGG_R6	CAGCGAGGCCTCCTGCTCCCATAAGGCCAGAGCCAT	5830	3972	13984	17857
chr11_g10_8L_pos12G_wtAGG_R7	CAGCGAGGCCTCCTGCTCCCATAAGGCCAGAGCCAT	4666	2535	17472	16157
chr11_g10_8L_pos12G_wtAGG_R8	CAGCGAGGCCTCCTGCTCCCATAAGGCCAGAGCCAT	4349	2647	15373	18847
chr11_g10_8L_pos12T_badTAC_R1	CAGCGAGGGTACCTGCTCCAATAAGGCCAGAGCCAT	7617	4026	18798	21060
chr11_g10_8L_pos12T_badTAC_R2	CAGCGAGGGTACCTGCTCCAATAAGGCCAGAGCCAT	5845	5053	17884	24177
chr11_g10_8L_pos12T_badTAC_R3	CAGCGAGGGTACCTGCTCCAATAAGGCCAGAGCCAT	7138	4507	20627	22833
chr11_g10_8L_pos12T_badTAC_R4	CAGCGAGGGTACCTGCTCCAATAAGGCCAGAGCCAT	5522	5918	13904	24163
chr11_g10_8L_pos12T_badTAC_R5	CAGCGAGGGTACCTGCTCCAATAAGGCCAGAGCCAT	5747	5538	13375	22185
chr11_g10_8L_pos12T_badTAC_R6	CAGCGAGGGTACCTGCTCCAATAAGGCCAGAGCCAT	7667	3121	18450	18643
chr11_g10_8L_pos12T_badTAC_R7	CAGCGAGGGTACCTGCTCCAATAAGGCCAGAGCCAT	6860	4683	17564	23678
chr11_g10_8L_pos12T_badTAC_R8	CAGCGAGGGTACCTGCTCCAATAAGGCCAGAGCCAT	7618	4309	14326	22775
chr11_g10_8L_pos12T_wtAGG_R1	CAGCGAGGCCTCCTGCTCCAATAAGGCCAGAGCCAT	5803	3748	19885	19540
chr11_g10_8L_pos12T_wtAGG_R2	CAGCGAGGCCTCCTGCTCCAATAAGGCCAGAGCCAT	6557	4272	16891	18987
chr11_g10_8L_pos12T_wtAGG_R3	CAGCGAGGCCTCCTGCTCCAATAAGGCCAGAGCCAT	3444	2667	18197	13659
chr11_g10_8L_pos12T_wtAGG_R4	CAGCGAGGCCTCCTGCTCCAATAAGGCCAGAGCCAT	4551	4321	14652	19970
chr11_g10_8L_pos12T_wtAGG_R5	CAGCGAGGCCTCCTGCTCCAATAAGGCCAGAGCCAT	6517	4025	19303	19665
chr11_g10_8L_pos12T_wtAGG_R6	CAGCGAGGCCTCCTGCTCCAATAAGGCCAGAGCCAT	6220	3104	16531	17408
chr11_g10_8L_pos12T_wtAGG_R7	CAGCGAGGCCTCCTGCTCCAATAAGGCCAGAGCCAT	7019	4338	17696	20482
chr11_g10_8L_pos12T_wtAGG_R8	CAGCGAGGCCTCCTGCTCCAATAAGGCCAGAGCCAT	5469	3318	19672	18101
chr11_g10_8L_pos13A_badTAC_R1	CAGCGAGGGTACCTGCTCTGATAAGGCCAGAGCCAT	6403	3277	18390	10738
chr11_g10_8L_pos13A_badTAC_R2	CAGCGAGGGTACCTGCTCTGATAAGGCCAGAGCCAT	5757	5951	14105	17901
chr11_g10_8L_pos13A_badTAC_R3	CAGCGAGGGTACCTGCTCTGATAAGGCCAGAGCCAT	7482	5768	17059	17791
chr11_g10_8L_pos13A_badTAC_R4	CAGCGAGGGTACCTGCTCTGATAAGGCCAGAGCCAT	6981	4365	17803	13237
chr11_g10_8L_pos13A_badTAC_R5	CAGCGAGGGTACCTGCTCTGATAAGGCCAGAGCCAT	8191	4219	18062	11562
chr11_g10_8L_pos13A_badTAC_R6	CAGCGAGGGTACCTGCTCTGATAAGGCCAGAGCCAT	7942	4620	14505	16650
chr11_g10_8L_pos13A_badTAC_R7	CAGCGAGGGTACCTGCTCTGATAAGGCCAGAGCCAT	6000	5469	17195	16845
chr11_g10_8L_pos13A_badTAC_R8	CAGCGAGGGTACCTGCTCTGATAAGGCCAGAGCCAT	7616	4526	18768	15758
chr11_g10_8L_pos13A_wtAGG_R1	CAGCGAGGCCTCCTGCTCTGATAAGGCCAGAGCCAT	5874	4050	17804	19121
chr11_g10_8L_pos13A_wtAGG_R2	CAGCGAGGCCTCCTGCTCTGATAAGGCCAGAGCCAT	5449	4372	16750	18899
chr11_g10_8L_pos13A_wtAGG_R3	CAGCGAGGCCTCCTGCTCTGATAAGGCCAGAGCCAT	6716	5118	19163	19148
chr11_g10_8L_pos13A_wtAGG_R4	CAGCGAGGCCTCCTGCTCTGATAAGGCCAGAGCCAT	7543	5533	16904	20494
chr11_g10_8L_pos13A_wtAGG_R5	CAGCGAGGCCTCCTGCTCTGATAAGGCCAGAGCCAT	6445	3352	18861	12583
chr11_g10_8L_pos13A_wtAGG_R6	CAGCGAGGCCTCCTGCTCTGATAAGGCCAGAGCCAT	5719	5167	14106	19919
chr11_g10_8L_pos13A_wtAGG_R7	CAGCGAGGCCTCCTGCTCTGATAAGGCCAGAGCCAT	5402	4683	13202	18326
chr11_g10_8L_pos13A_wtAGG_R8	CAGCGAGGCCTCCTGCTCTGATAAGGCCAGAGCCAT	6708	4969	16461	18872
chr11_g10_8L_pos13C_badTAC_R1	CAGCGAGGGTACCTGCTCGGATAAGGCCAGAGCCAT	6599	5897	13906	14005
chr11_g10_8L_pos13C_badTAC_R2	CAGCGAGGGTACCTGCTCGGATAAGGCCAGAGCCAT	7421	4339	14280	13582
chr11_g10_8L_pos13C_badTAC_R3	CAGCGAGGGTACCTGCTCGGATAAGGCCAGAGCCAT	6598	2873	20555	10078
chr11_g10_8L_pos13C_badTAC_R4	CAGCGAGGGTACCTGCTCGGATAAGGCCAGAGCCAT	6895	4747	17073	14319
chr11_g10_8L_pos13C_badTAC_R5	CAGCGAGGGTACCTGCTCGGATAAGGCCAGAGCCAT	5729	5021	14737	14090
chr11_g10_8L_pos13C_badTAC_R6	CAGCGAGGGTACCTGCTCGGATAAGGCCAGAGCCAT	6078	2218	19042	9113
chr11_g10_8L_pos13C_badTAC_R7	CAGCGAGGGTACCTGCTCGGATAAGGCCAGAGCCAT	5914	4539	15007	13834
chr11_g10_8L_pos13C_badTAC_R8	CAGCGAGGGTACCTGCTCGGATAAGGCCAGAGCCAT	7626	4468	17041	13167
chr11_g10_8L_pos13C_wtAGG_R1	CAGCGAGGCCTCCTGCTCGGATAAGGCCAGAGCCAT	6143	3677	13548	15492
chr11_g10_8L_pos13C_wtAGG_R2	CAGCGAGGCCTCCTGCTCGGATAAGGCCAGAGCCAT	5293	3904	16949	15213
chr11_g10_8L_pos13C_wtAGG_R3	CAGCGAGGCCTCCTGCTCGGATAAGGCCAGAGCCAT	4874	2797	15774	11840
chr11_g10_8L_pos13C_wtAGG_R4	CAGCGAGGCCTCCTGCTCGGATAAGGCCAGAGCCAT	5153	2810	18938	14644
chr11_g10_8L_pos13C_wtAGG_R5	CAGCGAGGCCTCCTGCTCGGATAAGGCCAGAGCCAT	5183	3243	16693	15168
chr11_g10_8L_pos13C_wtAGG_R6	CAGCGAGGCCTCCTGCTCGGATAAGGCCAGAGCCAT	4502	3556	16654	16129
chr11_g10_8L_pos13C_wtAGG_R7	CAGCGAGGCCTCCTGCTCGGATAAGGCCAGAGCCAT	3920	3341	14170	16693
chr11_g10_8L_pos13C_wtAGG_R8	CAGCGAGGCCTCCTGCTCGGATAAGGCCAGAGCCAT	5911	3863	13939	14575
chr11_g10_8L_pos13T_badTAC_R1	CAGCGAGGGTACCTGCTCAGATAAGGCCAGAGCCAT	6792	4363	18044	13224
chr11_g10_8L_pos13T_badTAC_R2	CAGCGAGGGTACCTGCTCAGATAAGGCCAGAGCCAT	5491	4629	14088	14801
chr11_g10_8L_pos13T_badTAC_R3	CAGCGAGGGTACCTGCTCAGATAAGGCCAGAGCCAT	5208	3885	16827	13169
chr11_g10_8L_pos13T_badTAC_R4	CAGCGAGGGTACCTGCTCAGATAAGGCCAGAGCCAT	5575	4415	20924	15387
chr11_g10_8L_pos13T_badTAC_R5	CAGCGAGGGTACCTGCTCAGATAAGGCCAGAGCCAT	6437	2691	19299	10241
chr11_g10_8L_pos13T_badTAC_R6	CAGCGAGGGTACCTGCTCAGATAAGGCCAGAGCCAT	5612	4593	15281	13885
chr11_g10_8L_pos13T_badTAC_R7	CAGCGAGGGTACCTGCTCAGATAAGGCCAGAGCCAT	6217	2873	20687	11019
chr11_g10_8L_pos13T_badTAC_R8	CAGCGAGGGTACCTGCTCAGATAAGGCCAGAGCCAT	7076	5137	18277	13974
chr11_g10_8L_pos13T_wtAGG_R1	CAGCGAGGCCTCCTGCTCAGATAAGGCCAGAGCCAT	5209	2851	17583	13506
chr11_g10_8L_pos13T_wtAGG_R2	CAGCGAGGCCTCCTGCTCAGATAAGGCCAGAGCCAT	4671	2092	16850	10187
chr11_g10_8L_pos13T_wtAGG_R3	CAGCGAGGCCTCCTGCTCAGATAAGGCCAGAGCCAT	5139	2854	15202	11657
chr11_g10_8L_pos13T_wtAGG_R4	CAGCGAGGCCTCCTGCTCAGATAAGGCCAGAGCCAT	5562	4088	16945	14232
chr11_g10_8L_pos13T_wtAGG_R5	CAGCGAGGCCTCCTGCTCAGATAAGGCCAGAGCCAT	5120	3569	15384	13970
chr11_g10_8L_pos13T_wtAGG_R6	CAGCGAGGCCTCCTGCTCAGATAAGGCCAGAGCCAT	3545	3655	13192	15884
chr11_g10_8L_pos13T_wtAGG_R7	CAGCGAGGCCTCCTGCTCAGATAAGGCCAGAGCCAT	4375	2116	18044	8883
chr11_g10_8L_pos13T_wtAGG_R8	CAGCGAGGCCTCCTGCTCAGATAAGGCCAGAGCCAT	5089	3503	15972	15229
chr11_g10_8L_pos14A_badTAC_R1	CAGCGAGGGTACCTGCTTCGATAAGGCCAGAGCCAT	6272	5737	17963	19435
chr11_g10_8L_pos14A_badTAC_R2	CAGCGAGGGTACCTGCTTCGATAAGGCCAGAGCCAT	8084	3971	23641	18452
chr11_g10_8L_pos14A_badTAC_R3	CAGCGAGGGTACCTGCTTCGATAAGGCCAGAGCCAT	5674	6049	16931	19231
chr11_g10_8L_pos14A_badTAC_R4	CAGCGAGGGTACCTGCTTCGATAAGGCCAGAGCCAT	8407	5922	20595	19482
chr11_g10_8L_pos14A_badTAC_R5	CAGCGAGGGTACCTGCTTCGATAAGGCCAGAGCCAT	8229	5374	18718	17456
chr11_g10_8L_pos14A_badTAC_R6	CAGCGAGGGTACCTGCTTCGATAAGGCCAGAGCCAT	7346	5110	20293	19306
chr11_g10_8L_pos14A_badTAC_R7	CAGCGAGGGTACCTGCTTCGATAAGGCCAGAGCCAT	8645	3988	21790	16958
chr11_g10_8L_pos14A_badTAC_R8	CAGCGAGGGTACCTGCTTCGATAAGGCCAGAGCCAT	7006	2680	20756	11978
chr11_g10_8L_pos14A_wtAGG_R1	CAGCGAGGCCTCCTGCTTCGATAAGGCCAGAGCCAT	5116	4717	15656	17854
chr11_g10_8L_pos14A_wtAGG_R2	CAGCGAGGCCTCCTGCTTCGATAAGGCCAGAGCCAT	6023	5084	14950	17330
chr11_g10_8L_pos14A_wtAGG_R3	CAGCGAGGCCTCCTGCTTCGATAAGGCCAGAGCCAT	6430	5650	17782	17581
chr11_g10_8L_pos14A_wtAGG_R4	CAGCGAGGCCTCCTGCTTCGATAAGGCCAGAGCCAT	5856	5361	15457	18229
chr11_g10_8L_pos14A_wtAGG_R5	CAGCGAGGCCTCCTGCTTCGATAAGGCCAGAGCCAT	6275	4507	19684	17155
chr11_g10_8L_pos14A_wtAGG_R6	CAGCGAGGCCTCCTGCTTCGATAAGGCCAGAGCCAT	5201	4313	15808	17798
chr11_g10_8L_pos14A_wtAGG_R7	CAGCGAGGCCTCCTGCTTCGATAAGGCCAGAGCCAT	5425	4470	16372	17155
chr11_g10_8L_pos14A_wtAGG_R8	CAGCGAGGCCTCCTGCTTCGATAAGGCCAGAGCCAT	7490	5312	17788	17868
chr11_g10_8L_pos14C_badTAC_R1	CAGCGAGGGTACCTGCTGCGATAAGGCCAGAGCCAT	6986	2740	20666	7796
chr11_g10_8L_pos14C_badTAC_R2	CAGCGAGGGTACCTGCTGCGATAAGGCCAGAGCCAT	7115	2684	20654	7203
chr11_g10_8L_pos14C_badTAC_R3	CAGCGAGGGTACCTGCTGCGATAAGGCCAGAGCCAT	8069	5514	18190	12259
chr11_g10_8L_pos14C_badTAC_R4	CAGCGAGGGTACCTGCTGCGATAAGGCCAGAGCCAT	7639	5074	19370	13105
chr11_g10_8L_pos14C_badTAC_R5	CAGCGAGGGTACCTGCTGCGATAAGGCCAGAGCCAT	8352	4960	18040	11439
chr11_g10_8L_pos14C_badTAC_R6	CAGCGAGGGTACCTGCTGCGATAAGGCCAGAGCCAT	6415	3995	16238	13588
chr11_g10_8L_pos14C_badTAC_R7	CAGCGAGGGTACCTGCTGCGATAAGGCCAGAGCCAT	7363	4407	19603	11875
chr11_g10_8L_pos14C_badTAC_R8	CAGCGAGGGTACCTGCTGCGATAAGGCCAGAGCCAT	6162	5573	16807	12839
chr11_g10_8L_pos14C_wtAGG_R1	CAGCGAGGCCTCCTGCTGCGATAAGGCCAGAGCCAT	5449	4610	13869	13931
chr11_g10_8L_pos14C_wtAGG_R2	CAGCGAGGCCTCCTGCTGCGATAAGGCCAGAGCCAT	5860	2534	16584	8750
chr11_g10_8L_pos14C_wtAGG_R3	CAGCGAGGCCTCCTGCTGCGATAAGGCCAGAGCCAT	5874	4424	16573	12773
chr11_g10_8L_pos14C_wtAGG_R4	CAGCGAGGCCTCCTGCTGCGATAAGGCCAGAGCCAT	4864	3825	16132	10916
chr11_g10_8L_pos14C_wtAGG_R5	CAGCGAGGCCTCCTGCTGCGATAAGGCCAGAGCCAT	5980	3224	17695	11061
chr11_g10_8L_pos14C_wtAGG_R6	CAGCGAGGCCTCCTGCTGCGATAAGGCCAGAGCCAT	6068	3951	17688	12635
chr11_g10_8L_pos14C_wtAGG_R7	CAGCGAGGCCTCCTGCTGCGATAAGGCCAGAGCCAT	6211	4098	17115	12565
chr11_g10_8L_pos14C_wtAGG_R8	CAGCGAGGCCTCCTGCTGCGATAAGGCCAGAGCCAT	7306	4023	18184	12250
chr11_g10_8L_pos14T_badTAC_R1	CAGCGAGGGTACCTGCTACGATAAGGCCAGAGCCAT	7693	6131	18188	16292
chr11_g10_8L_pos14T_badTAC_R2	CAGCGAGGGTACCTGCTACGATAAGGCCAGAGCCAT	7410	5575	20533	15465
chr11_g10_8L_pos14T_badTAC_R3	CAGCGAGGGTACCTGCTACGATAAGGCCAGAGCCAT	6969	5125	19466	14670
chr11_g10_8L_pos14T_badTAC_R4	CAGCGAGGGTACCTGCTACGATAAGGCCAGAGCCAT	8127	3176	20893	9160
chr11_g10_8L_pos14T_badTAC_R5	CAGCGAGGGTACCTGCTACGATAAGGCCAGAGCCAT	8991	6903	15202	17925
chr11_g10_8L_pos14T_badTAC_R6	CAGCGAGGGTACCTGCTACGATAAGGCCAGAGCCAT	8513	3797	20261	13870
chr11_g10_8L_pos14T_badTAC_R7	CAGCGAGGGTACCTGCTACGATAAGGCCAGAGCCAT	7986	3326	21420	9931
chr11_g10_8L_pos14T_badTAC_R8	CAGCGAGGGTACCTGCTACGATAAGGCCAGAGCCAT	8075	4589	20374	14167
chr11_g10_8L_pos14T_wtAGG_R1	CAGCGAGGCCTCCTGCTACGATAAGGCCAGAGCCAT	6734	4303	16971	14477
chr11_g10_8L_pos14T_wtAGG_R2	CAGCGAGGCCTCCTGCTACGATAAGGCCAGAGCCAT	6454	4129	18190	12871
chr11_g10_8L_pos14T_wtAGG_R3	CAGCGAGGCCTCCTGCTACGATAAGGCCAGAGCCAT	6146	4572	17866	14724
chr11_g10_8L_pos14T_wtAGG_R4	CAGCGAGGCCTCCTGCTACGATAAGGCCAGAGCCAT	6210	2449	19248	9392
chr11_g10_8L_pos14T_wtAGG_R5	CAGCGAGGCCTCCTGCTACGATAAGGCCAGAGCCAT	6051	4171	20049	14480
chr11_g10_8L_pos14T_wtAGG_R6	CAGCGAGGCCTCCTGCTACGATAAGGCCAGAGCCAT	6586	4452	18577	15097
chr11_g10_8L_pos14T_wtAGG_R7	CAGCGAGGCCTCCTGCTACGATAAGGCCAGAGCCAT	6592	3950	19329	13244
chr11_g10_8L_pos14T_wtAGG_R8	CAGCGAGGCCTCCTGCTACGATAAGGCCAGAGCCAT	5471	2699	20391	9987
chr11_g10_8L_pos15C_badTAC_R1	CAGCGAGGGTACCTGCGCCGATAAGGCCAGAGCCAT	4132	4545	13630	13532
chr11_g10_8L_pos15C_badTAC_R2	CAGCGAGGGTACCTGCGCCGATAAGGCCAGAGCCAT	7185	4563	18198	11269
chr11_g10_8L_pos15C_badTAC_R3	CAGCGAGGGTACCTGCGCCGATAAGGCCAGAGCCAT	6528	3078	20757	10642
chr11_g10_8L_pos15C_badTAC_R4	CAGCGAGGGTACCTGCGCCGATAAGGCCAGAGCCAT	6128	3012	18002	10310
chr11_g10_8L_pos15C_badTAC_R5	CAGCGAGGGTACCTGCGCCGATAAGGCCAGAGCCAT	6763	4857	15818	11883
chr11_g10_8L_pos15C_badTAC_R6	CAGCGAGGGTACCTGCGCCGATAAGGCCAGAGCCAT	6281	2235	18063	7214
chr11_g10_8L_pos15C_badTAC_R7	CAGCGAGGGTACCTGCGCCGATAAGGCCAGAGCCAT	6150	2639	16369	7142
chr11_g10_8L_pos15C_badTAC_R8	CAGCGAGGGTACCTGCGCCGATAAGGCCAGAGCCAT	7258	4485	16452	11274
chr11_g10_8L_pos15C_wtAGG_R1	CAGCGAGGCCTCCTGCGCCGATAAGGCCAGAGCCAT	5099	3434	12300	11619
chr11_g10_8L_pos15C_wtAGG_R2	CAGCGAGGCCTCCTGCGCCGATAAGGCCAGAGCCAT	5848	3653	16092	12191
chr11_g10_8L_pos15C_wtAGG_R3	CAGCGAGGCCTCCTGCGCCGATAAGGCCAGAGCCAT	4800	2406	15479	9024
chr11_g10_8L_pos15C_wtAGG_R4	CAGCGAGGCCTCCTGCGCCGATAAGGCCAGAGCCAT	5365	3922	15485	12456
chr11_g10_8L_pos15C_wtAGG_R5	CAGCGAGGCCTCCTGCGCCGATAAGGCCAGAGCCAT	4741	3452	18443	11232
chr11_g10_8L_pos15C_wtAGG_R6	CAGCGAGGCCTCCTGCGCCGATAAGGCCAGAGCCAT	4956	3277	16538	12192
chr11_g10_8L_pos15C_wtAGG_R7	CAGCGAGGCCTCCTGCGCCGATAAGGCCAGAGCCAT	4995	3143	16638	11446
chr11_g10_8L_pos15C_wtAGG_R8	CAGCGAGGCCTCCTGCGCCGATAAGGCCAGAGCCAT	4745	2380	17394	8844
chr11_g10_8L_pos15G_badTAC_R1	CAGCGAGGGTACCTGCCCCGATAAGGCCAGAGCCAT	5545	3574	16455	15125
chr11_g10_8L_pos15G_badTAC_R2	CAGCGAGGGTACCTGCCCCGATAAGGCCAGAGCCAT	4145	4904	11769	19147
chr11_g10_8L_pos15G_badTAC_R3	CAGCGAGGGTACCTGCCCCGATAAGGCCAGAGCCAT	4637	4445	16022	17591
chr11_g10_8L_pos15G_badTAC_R4	CAGCGAGGGTACCTGCCCCGATAAGGCCAGAGCCAT	6280	4436	17045	18556
chr11_g10_8L_pos15G_badTAC_R5	CAGCGAGGGTACCTGCCCCGATAAGGCCAGAGCCAT	4749	4886	14166	22008
chr11_g10_8L_pos15G_badTAC_R6	CAGCGAGGGTACCTGCCCCGATAAGGCCAGAGCCAT	6153	4139	18005	18872
chr11_g10_8L_pos15G_badTAC_R7	CAGCGAGGGTACCTGCCCCGATAAGGCCAGAGCCAT	7667	3471	15241	18580
chr11_g10_8L_pos15G_badTAC_R8	CAGCGAGGGTACCTGCCCCGATAAGGCCAGAGCCAT	4995	2319	17567	11285
chr11_g10_8L_pos15G_wtAGG_R1	CAGCGAGGCCTCCTGCCCCGATAAGGCCAGAGCCAT	4809	2918	14074	18759
chr11_g10_8L_pos15G_wtAGG_R2	CAGCGAGGCCTCCTGCCCCGATAAGGCCAGAGCCAT	4611	2921	16484	17605
chr11_g10_8L_pos15G_wtAGG_R3	CAGCGAGGCCTCCTGCCCCGATAAGGCCAGAGCCAT	4398	2326	14509	15283
chr11_g10_8L_pos15G_wtAGG_R4	CAGCGAGGCCTCCTGCCCCGATAAGGCCAGAGCCAT	4584	3308	17515	17059
chr11_g10_8L_pos15G_wtAGG_R5	CAGCGAGGCCTCCTGCCCCGATAAGGCCAGAGCCAT	3594	2923	11465	19297
chr11_g10_8L_pos15G_wtAGG_R6	CAGCGAGGCCTCCTGCCCCGATAAGGCCAGAGCCAT	4535	2911	11281	17296
chr11_g10_8L_pos15G_wtAGG_R7	CAGCGAGGCCTCCTGCCCCGATAAGGCCAGAGCCAT	3826	1838	15321	10214
chr11_g10_8L_pos15G_wtAGG_R8	CAGCGAGGCCTCCTGCCCCGATAAGGCCAGAGCCAT	4334	2855	11860	18326
chr11_g10_8L_pos15T_badTAC_R1	CAGCGAGGGTACCTGCACCGATAAGGCCAGAGCCAT	6682	3738	16193	10327
chr11_g10_8L_pos15T_badTAC_R2	CAGCGAGGGTACCTGCACCGATAAGGCCAGAGCCAT	6493	4410	17270	14936
chr11_g10_8L_pos15T_badTAC_R3	CAGCGAGGGTACCTGCACCGATAAGGCCAGAGCCAT	5656	3086	16985	15021
chr11_g10_8L_pos15T_badTAC_R4	CAGCGAGGGTACCTGCACCGATAAGGCCAGAGCCAT	6440	2758	17966	9902
chr11_g10_8L_pos15T_badTAC_R5	CAGCGAGGGTACCTGCACCGATAAGGCCAGAGCCAT	6523	2411	16978	8702
chr11_g10_8L_pos15T_badTAC_R6	CAGCGAGGGTACCTGCACCGATAAGGCCAGAGCCAT	4436	4545	11992	16180
chr11_g10_8L_pos15T_badTAC_R7	CAGCGAGGGTACCTGCACCGATAAGGCCAGAGCCAT	6134	5128	18153	16122
chr11_g10_8L_pos15T_badTAC_R8	CAGCGAGGGTACCTGCACCGATAAGGCCAGAGCCAT	5011	4374	13647	15384
chr11_g10_8L_pos15T_wtAGG_R1	CAGCGAGGCCTCCTGCACCGATAAGGCCAGAGCCAT	5513	3655	11027	13064
chr11_g10_8L_pos15T_wtAGG_R2	CAGCGAGGCCTCCTGCACCGATAAGGCCAGAGCCAT	5032	4253	13129	13894
chr11_g10_8L_pos15T_wtAGG_R3	CAGCGAGGCCTCCTGCACCGATAAGGCCAGAGCCAT	4617	3712	15508	14137
chr11_g10_8L_pos15T_wtAGG_R4	CAGCGAGGCCTCCTGCACCGATAAGGCCAGAGCCAT	6068	5187	15070	15649
chr11_g10_8L_pos15T_wtAGG_R5	CAGCGAGGCCTCCTGCACCGATAAGGCCAGAGCCAT	4812	2925	17534	13698
chr11_g10_8L_pos15T_wtAGG_R6	CAGCGAGGCCTCCTGCACCGATAAGGCCAGAGCCAT	4601	2014	15116	9352
chr11_g10_8L_pos15T_wtAGG_R7	CAGCGAGGCCTCCTGCACCGATAAGGCCAGAGCCAT	4178	3218	15277	13774
chr11_g10_8L_pos15T_wtAGG_R8	CAGCGAGGCCTCCTGCACCGATAAGGCCAGAGCCAT	5901	4131	13423	15361
chr11_g10_8L_pos16A_badTAC_R1	CAGCGAGGGTACCTGTTCCGATAAGGCCAGAGCCAT	8956	3911	20673	16794
chr11_g10_8L_pos16A_badTAC_R2	CAGCGAGGGTACCTGTTCCGATAAGGCCAGAGCCAT	9390	7918	23544	21333
chr11_g10_8L_pos16A_badTAC_R3	CAGCGAGGGTACCTGTTCCGATAAGGCCAGAGCCAT	8424	3568	22286	14601
chr11_g10_8L_pos16A_badTAC_R4	CAGCGAGGGTACCTGTTCCGATAAGGCCAGAGCCAT	7146	6316	18307	20349
chr11_g10_8L_pos16A_badTAC_R5	CAGCGAGGGTACCTGTTCCGATAAGGCCAGAGCCAT	9054	6775	24027	20232
chr11_g10_8L_pos16A_badTAC_R6	CAGCGAGGGTACCTGTTCCGATAAGGCCAGAGCCAT	7896	6684	18211	20528
chr11_g10_8L_pos16A_badTAC_R7	CAGCGAGGGTACCTGTTCCGATAAGGCCAGAGCCAT	8697	5008	21546	19900
chr11_g10_8L_pos16A_badTAC_R8	CAGCGAGGGTACCTGTTCCGATAAGGCCAGAGCCAT	9149	7393	23145	21562
chr11_g10_8L_pos16A_wtAGG_R1	CAGCGAGGCCTCCTGTTCCGATAAGGCCAGAGCCAT	6817	5293	22540	18505
chr11_g10_8L_pos16A_wtAGG_R2	CAGCGAGGCCTCCTGTTCCGATAAGGCCAGAGCCAT	7138	5564	19840	18638
chr11_g10_8L_pos16A_wtAGG_R3	CAGCGAGGCCTCCTGTTCCGATAAGGCCAGAGCCAT	7055	4574	20429	18128
chr11_g10_8L_pos16A_wtAGG_R4	CAGCGAGGCCTCCTGTTCCGATAAGGCCAGAGCCAT	7207	4122	20164	16433
chr11_g10_8L_pos16A_wtAGG_R5	CAGCGAGGCCTCCTGTTCCGATAAGGCCAGAGCCAT	7071	5152	19644	17821
chr11_g10_8L_pos16A_wtAGG_R6	CAGCGAGGCCTCCTGTTCCGATAAGGCCAGAGCCAT	5969	2772	23953	11841
chr11_g10_8L_pos16A_wtAGG_R7	CAGCGAGGCCTCCTGTTCCGATAAGGCCAGAGCCAT	6000	5210	17556	17700
chr11_g10_8L_pos16A_wtAGG_R8	CAGCGAGGCCTCCTGTTCCGATAAGGCCAGAGCCAT	6292	5245	17067	18656
chr11_g10_8L_pos16C_badTAC_R1	CAGCGAGGGTACCTGGTCCGATAAGGCCAGAGCCAT	6923	3838	20723	13895
chr11_g10_8L_pos16C_badTAC_R2	CAGCGAGGGTACCTGGTCCGATAAGGCCAGAGCCAT	7406	3558	16793	9660
chr11_g10_8L_pos16C_badTAC_R3	CAGCGAGGGTACCTGGTCCGATAAGGCCAGAGCCAT	7374	5922	18203	14611
chr11_g10_8L_pos16C_badTAC_R4	CAGCGAGGGTACCTGGTCCGATAAGGCCAGAGCCAT	7043	5071	17773	12298
chr11_g10_8L_pos16C_badTAC_R5	CAGCGAGGGTACCTGGTCCGATAAGGCCAGAGCCAT	8246	6231	17691	14558
chr11_g10_8L_pos16C_badTAC_R6	CAGCGAGGGTACCTGGTCCGATAAGGCCAGAGCCAT	6434	5689	14145	13795
chr11_g10_8L_pos16C_badTAC_R7	CAGCGAGGGTACCTGGTCCGATAAGGCCAGAGCCAT	7659	2481	17607	7696
chr11_g10_8L_pos16C_badTAC_R8	CAGCGAGGGTACCTGGTCCGATAAGGCCAGAGCCAT	5625	5404	16017	14357
chr11_g10_8L_pos16C_wtAGG_R1	CAGCGAGGCCTCCTGGTCCGATAAGGCCAGAGCCAT	4668	3217	17279	12849
chr11_g10_8L_pos16C_wtAGG_R2	CAGCGAGGCCTCCTGGTCCGATAAGGCCAGAGCCAT	4982	4096	13346	12207
chr11_g10_8L_pos16C_wtAGG_R3	CAGCGAGGCCTCCTGGTCCGATAAGGCCAGAGCCAT	4908	3211	15776	12051
chr11_g10_8L_pos16C_wtAGG_R4	CAGCGAGGCCTCCTGGTCCGATAAGGCCAGAGCCAT	6103	4580	15024	13290
chr11_g10_8L_pos16C_wtAGG_R5	CAGCGAGGCCTCCTGGTCCGATAAGGCCAGAGCCAT	5604	4151	16910	12197
chr11_g10_8L_pos16C_wtAGG_R6	CAGCGAGGCCTCCTGGTCCGATAAGGCCAGAGCCAT	5965	3981	13686	12782
chr11_g10_8L_pos16C_wtAGG_R7	CAGCGAGGCCTCCTGGTCCGATAAGGCCAGAGCCAT	5376	2581	18589	11753
chr11_g10_8L_pos16C_wtAGG_R8	CAGCGAGGCCTCCTGGTCCGATAAGGCCAGAGCCAT	5362	3873	12497	12563
chr11_g10_8L_pos16T_badTAC_R1	CAGCGAGGGTACCTGATCCGATAAGGCCAGAGCCAT	8516	4940	20170	14549
chr11_g10_8L_pos16T_badTAC_R2	CAGCGAGGGTACCTGATCCGATAAGGCCAGAGCCAT	7381	5279	15119	14659
chr11_g10_8L_pos16T_badTAC_R3	CAGCGAGGGTACCTGATCCGATAAGGCCAGAGCCAT	8280	5168	20668	15357
chr11_g10_8L_pos16T_badTAC_R4	CAGCGAGGGTACCTGATCCGATAAGGCCAGAGCCAT	7821	5951	19528	15849
chr11_g10_8L_pos16T_badTAC_R5	CAGCGAGGGTACCTGATCCGATAAGGCCAGAGCCAT	7278	3427	20151	11663
chr11_g10_8L_pos16T_badTAC_R6	CAGCGAGGGTACCTGATCCGATAAGGCCAGAGCCAT	6006	5882	15229	15991
chr11_g10_8L_pos16T_badTAC_R7	CAGCGAGGGTACCTGATCCGATAAGGCCAGAGCCAT	7909	3833	18107	10356
chr11_g10_8L_pos16T_badTAC_R8	CAGCGAGGGTACCTGATCCGATAAGGCCAGAGCCAT	7283	2945	19221	10190
chr11_g10_8L_pos16T_wtAGG_R1	CAGCGAGGCCTCCTGATCCGATAAGGCCAGAGCCAT	5797	5042	15427	13749
chr11_g10_8L_pos16T_wtAGG_R2	CAGCGAGGCCTCCTGATCCGATAAGGCCAGAGCCAT	7203	4968	17556	14385
chr11_g10_8L_pos16T_wtAGG_R3	CAGCGAGGCCTCCTGATCCGATAAGGCCAGAGCCAT	7073	5523	18131	14627
chr11_g10_8L_pos16T_wtAGG_R4	CAGCGAGGCCTCCTGATCCGATAAGGCCAGAGCCAT	6215	2836	20941	10063
chr11_g10_8L_pos16T_wtAGG_R5	CAGCGAGGCCTCCTGATCCGATAAGGCCAGAGCCAT	5887	4510	21200	14960
chr11_g10_8L_pos16T_wtAGG_R6	CAGCGAGGCCTCCTGATCCGATAAGGCCAGAGCCAT	6981	3552	19133	13045
chr11_g10_8L_pos16T_wtAGG_R7	CAGCGAGGCCTCCTGATCCGATAAGGCCAGAGCCAT	7051	5429	18508	13924
chr11_g10_8L_pos16T_wtAGG_R8	CAGCGAGGCCTCCTGATCCGATAAGGCCAGAGCCAT	6911	5185	19008	14660
chr11_g10_8L_pos17A_badTAC_R1	CAGCGAGGGTACCTTCTCCGATAAGGCCAGAGCCAT	8332	4417	22554	15289
chr11_g10_8L_pos17A_badTAC_R2	CAGCGAGGGTACCTTCTCCGATAAGGCCAGAGCCAT	7335	6633	17247	17928
chr11_g10_8L_pos17A_badTAC_R3	CAGCGAGGGTACCTTCTCCGATAAGGCCAGAGCCAT	8700	4790	22869	15975
chr11_g10_8L_pos17A_badTAC_R4	CAGCGAGGGTACCTTCTCCGATAAGGCCAGAGCCAT	6097	6448	15301	18337
chr11_g10_8L_pos17A_badTAC_R5	CAGCGAGGGTACCTTCTCCGATAAGGCCAGAGCCAT	7933	3285	22564	11746
chr11_g10_8L_pos17A_badTAC_R6	CAGCGAGGGTACCTTCTCCGATAAGGCCAGAGCCAT	7583	3721	18959	12809
chr11_g10_8L_pos17A_badTAC_R7	CAGCGAGGGTACCTTCTCCGATAAGGCCAGAGCCAT	8658	5790	17794	17936
chr11_g10_8L_pos17A_badTAC_R8	CAGCGAGGGTACCTTCTCCGATAAGGCCAGAGCCAT	5724	6240	16384	19143
chr11_g10_8L_pos17A_wtAGG_R1	CAGCGAGGCCTCCTTCTCCGATAAGGCCAGAGCCAT	7369	6361	17124	17028
chr11_g10_8L_pos17A_wtAGG_R2	CAGCGAGGCCTCCTTCTCCGATAAGGCCAGAGCCAT	6469	4633	21404	15109
chr11_g10_8L_pos17A_wtAGG_R3	CAGCGAGGCCTCCTTCTCCGATAAGGCCAGAGCCAT	5421	4773	18515	18124
chr11_g10_8L_pos17A_wtAGG_R4	CAGCGAGGCCTCCTTCTCCGATAAGGCCAGAGCCAT	7082	5023	20816	15735
chr11_g10_8L_pos17A_wtAGG_R5	CAGCGAGGCCTCCTTCTCCGATAAGGCCAGAGCCAT	7869	5041	14318	15400
chr11_g10_8L_pos17A_wtAGG_R6	CAGCGAGGCCTCCTTCTCCGATAAGGCCAGAGCCAT	5644	2955	19826	12722
chr11_g10_8L_pos17A_wtAGG_R7	CAGCGAGGCCTCCTTCTCCGATAAGGCCAGAGCCAT	6817	5566	20227	17008
chr11_g10_8L_pos17A_wtAGG_R8	CAGCGAGGCCTCCTTCTCCGATAAGGCCAGAGCCAT	7046	5536	20676	16188
chr11_g10_8L_pos17G_badTAC_R1	CAGCGAGGGTACCTCCTCCGATAAGGCCAGAGCCAT	6599	4754	13820	13030
chr11_g10_8L_pos17G_badTAC_R2	CAGCGAGGGTACCTCCTCCGATAAGGCCAGAGCCAT	6973	3132	17812	9719
chr11_g10_8L_pos17G_badTAC_R3	CAGCGAGGGTACCTCCTCCGATAAGGCCAGAGCCAT	6491	2644	18900	8672
chr11_g10_8L_pos17G_badTAC_R4	CAGCGAGGGTACCTCCTCCGATAAGGCCAGAGCCAT	5695	5037	14326	13880
chr11_g10_8L_pos17G_badTAC_R5	CAGCGAGGGTACCTCCTCCGATAAGGCCAGAGCCAT	8593	4490	20475	13012
chr11_g10_8L_pos17G_badTAC_R6	CAGCGAGGGTACCTCCTCCGATAAGGCCAGAGCCAT	6541	4468	19392	13343
chr11_g10_8L_pos17G_badTAC_R7	CAGCGAGGGTACCTCCTCCGATAAGGCCAGAGCCAT	8291	5606	16994	14229
chr11_g10_8L_pos17G_badTAC_R8	CAGCGAGGGTACCTCCTCCGATAAGGCCAGAGCCAT	6122	5367	15199	14156
chr11_g10_8L_pos17G_wtAGG_R1	CAGCGAGGCCTCCTCCTCCGATAAGGCCAGAGCCAT	5822	4406	14130	13160
chr11_g10_8L_pos17G_wtAGG_R2	CAGCGAGGCCTCCTCCTCCGATAAGGCCAGAGCCAT	5108	2761	17479	10345
chr11_g10_8L_pos17G_wtAGG_R3	CAGCGAGGCCTCCTCCTCCGATAAGGCCAGAGCCAT	5393	2594	20170	12370
chr11_g10_8L_pos17G_wtAGG_R4	CAGCGAGGCCTCCTCCTCCGATAAGGCCAGAGCCAT	6805	2598	17806	9123
chr11_g10_8L_pos17G_wtAGG_R5	CAGCGAGGCCTCCTCCTCCGATAAGGCCAGAGCCAT	6036	3015	17191	8996
chr11_g10_8L_pos17G_wtAGG_R6	CAGCGAGGCCTCCTCCTCCGATAAGGCCAGAGCCAT	5002	4755	14026	13248
chr11_g10_8L_pos17G_wtAGG_R7	CAGCGAGGCCTCCTCCTCCGATAAGGCCAGAGCCAT	5467	3710	19918	12225
chr11_g10_8L_pos17G_wtAGG_R8	CAGCGAGGCCTCCTCCTCCGATAAGGCCAGAGCCAT	5394	4348	13477	12954
chr11_g10_8L_pos17T_badTAC_R1	CAGCGAGGGTACCTACTCCGATAAGGCCAGAGCCAT	8949	6628	22185	19142
chr11_g10_8L_pos17T_badTAC_R2	CAGCGAGGGTACCTACTCCGATAAGGCCAGAGCCAT	7938	5421	20748	16079
chr11_g10_8L_pos17T_badTAC_R3	CAGCGAGGGTACCTACTCCGATAAGGCCAGAGCCAT	8593	4435	22311	14239
chr11_g10_8L_pos17T_badTAC_R4	CAGCGAGGGTACCTACTCCGATAAGGCCAGAGCCAT	9715	3855	23323	12620
chr11_g10_8L_pos17T_badTAC_R5	CAGCGAGGGTACCTACTCCGATAAGGCCAGAGCCAT	8289	5264	21480	15936
chr11_g10_8L_pos17T_badTAC_R6	CAGCGAGGGTACCTACTCCGATAAGGCCAGAGCCAT	9566	4755	21042	16857
chr11_g10_8L_pos17T_badTAC_R7	CAGCGAGGGTACCTACTCCGATAAGGCCAGAGCCAT	8246	6290	22853	18403
chr11_g10_8L_pos17T_badTAC_R8	CAGCGAGGGTACCTACTCCGATAAGGCCAGAGCCAT	8607	4925	22426	17427
chr11_g10_8L_pos17T_wtAGG_R1	CAGCGAGGCCTCCTACTCCGATAAGGCCAGAGCCAT	6073	5178	16173	18666
chr11_g10_8L_pos17T_wtAGG_R2	CAGCGAGGCCTCCTACTCCGATAAGGCCAGAGCCAT	7915	5686	18191	18678
chr11_g10_8L_pos17T_wtAGG_R3	CAGCGAGGCCTCCTACTCCGATAAGGCCAGAGCCAT	7174	4902	19306	18397
chr11_g10_8L_pos17T_wtAGG_R4	CAGCGAGGCCTCCTACTCCGATAAGGCCAGAGCCAT	6431	4649	20689	18223
chr11_g10_8L_pos17T_wtAGG_R5	CAGCGAGGCCTCCTACTCCGATAAGGCCAGAGCCAT	6387	4751	13542	18617
chr11_g10_8L_pos17T_wtAGG_R6	CAGCGAGGCCTCCTACTCCGATAAGGCCAGAGCCAT	6156	3722	20261	14220
chr11_g10_8L_pos17T_wtAGG_R7	CAGCGAGGCCTCCTACTCCGATAAGGCCAGAGCCAT	6146	5556	18359	17451
chr11_g10_8L_pos17T_wtAGG_R8	CAGCGAGGCCTCCTACTCCGATAAGGCCAGAGCCAT	6357	2434	20464	10966
chr11_g10_8L_pos18C_badTAC_R1	CAGCGAGGGTACCGGCTCCGATAAGGCCAGAGCCAT	5746	4838	14172	17166
chr11_g10_8L_pos18C_badTAC_R2	CAGCGAGGGTACCGGCTCCGATAAGGCCAGAGCCAT	4429	4274	12570	15795
chr11_g10_8L_pos18C_badTAC_R3	CAGCGAGGGTACCGGCTCCGATAAGGCCAGAGCCAT	6330	4500	17754	15971
chr11_g10_8L_pos18C_badTAC_R4	CAGCGAGGGTACCGGCTCCGATAAGGCCAGAGCCAT	5515	4786	15438	17517
chr11_g10_8L_pos18C_badTAC_R5	CAGCGAGGGTACCGGCTCCGATAAGGCCAGAGCCAT	5756	2495	16334	11369
chr11_g10_8L_pos18C_badTAC_R6	CAGCGAGGGTACCGGCTCCGATAAGGCCAGAGCCAT	5981	2641	17831	11205
chr11_g10_8L_pos18C_badTAC_R7	CAGCGAGGGTACCGGCTCCGATAAGGCCAGAGCCAT	4325	5612	12651	17958
chr11_g10_8L_pos18C_badTAC_R8	CAGCGAGGGTACCGGCTCCGATAAGGCCAGAGCCAT	5216	4363	13849	16827
chr11_g10_8L_pos18C_wtAGG_R1	CAGCGAGGCCTCCGGCTCCGATAAGGCCAGAGCCAT	5122	3115	15922	11251
chr11_g10_8L_pos18C_wtAGG_R2	CAGCGAGGCCTCCGGCTCCGATAAGGCCAGAGCCAT	4444	3862	12128	15594
chr11_g10_8L_pos18C_wtAGG_R3	CAGCGAGGCCTCCGGCTCCGATAAGGCCAGAGCCAT	4637	3259	15586	15994
chr11_g10_8L_pos18C_wtAGG_R4	CAGCGAGGCCTCCGGCTCCGATAAGGCCAGAGCCAT	4476	2861	15022	13198
chr11_g10_8L_pos18C_wtAGG_R5	CAGCGAGGCCTCCGGCTCCGATAAGGCCAGAGCCAT	5200	3319	14734	14161
chr11_g10_8L_pos18C_wtAGG_R6	CAGCGAGGCCTCCGGCTCCGATAAGGCCAGAGCCAT	4129	2940	16004	13562
chr11_g10_8L_pos18C_wtAGG_R7	CAGCGAGGCCTCCGGCTCCGATAAGGCCAGAGCCAT	3955	2222	14956	10762
chr11_g10_8L_pos18C_wtAGG_R8	CAGCGAGGCCTCCGGCTCCGATAAGGCCAGAGCCAT	4590	2479	16631	9679
chr11_g10_8L_pos18G_badTAC_R1	CAGCGAGGGTACCCGCTCCGATAAGGCCAGAGCCAT	8376	6308	16962	16379
chr11_g10_8L_pos18G_badTAC_R2	CAGCGAGGGTACCCGCTCCGATAAGGCCAGAGCCAT	6988	2972	18636	9364
chr11_g10_8L_pos18G_badTAC_R3	CAGCGAGGGTACCCGCTCCGATAAGGCCAGAGCCAT	8048	5677	17205	15505
chr11_g10_8L_pos18G_badTAC_R4	CAGCGAGGGTACCCGCTCCGATAAGGCCAGAGCCAT	6409	2896	18321	11007
chr11_g10_8L_pos18G_badTAC_R5	CAGCGAGGGTACCCGCTCCGATAAGGCCAGAGCCAT	7365	4687	19026	15779
chr11_g10_8L_pos18G_badTAC_R6	CAGCGAGGGTACCCGCTCCGATAAGGCCAGAGCCAT	7735	2920	18822	12021
chr11_g10_8L_pos18G_badTAC_R7	CAGCGAGGGTACCCGCTCCGATAAGGCCAGAGCCAT	7571	2566	20186	10749
chr11_g10_8L_pos18G_badTAC_R8	CAGCGAGGGTACCCGCTCCGATAAGGCCAGAGCCAT	7209	2500	19474	9487
chr11_g10_8L_pos18G_wtAGG_R1	CAGCGAGGCCTCCCGCTCCGATAAGGCCAGAGCCAT	5436	2529	18934	10962
chr11_g10_8L_pos18G_wtAGG_R2	CAGCGAGGCCTCCCGCTCCGATAAGGCCAGAGCCAT	4595	3316	13413	14946
chr11_g10_8L_pos18G_wtAGG_R3	CAGCGAGGCCTCCCGCTCCGATAAGGCCAGAGCCAT	5194	3786	16176	17139
chr11_g10_8L_pos18G_wtAGG_R4	CAGCGAGGCCTCCCGCTCCGATAAGGCCAGAGCCAT	5329	3453	12999	15554
chr11_g10_8L_pos18G_wtAGG_R5	CAGCGAGGCCTCCCGCTCCGATAAGGCCAGAGCCAT	5261	3373	18677	15877
chr11_g10_8L_pos18G_wtAGG_R6	CAGCGAGGCCTCCCGCTCCGATAAGGCCAGAGCCAT	5025	3066	16066	14647
chr11_g10_8L_pos18G_wtAGG_R7	CAGCGAGGCCTCCCGCTCCGATAAGGCCAGAGCCAT	5195	3111	15685	14989
chr11_g10_8L_pos18G_wtAGG_R8	CAGCGAGGCCTCCCGCTCCGATAAGGCCAGAGCCAT	4181	2225	16493	11048
chr11_g10_8L_pos18T_badTAC_R1	CAGCGAGGGTACCAGCTCCGATAAGGCCAGAGCCAT	6783	5047	20881	19752
chr11_g10_8L_pos18T_badTAC_R2	CAGCGAGGGTACCAGCTCCGATAAGGCCAGAGCCAT	7272	3781	21417	17865
chr11_g10_8L_pos18T_badTAC_R3	CAGCGAGGGTACCAGCTCCGATAAGGCCAGAGCCAT	6113	2464	18757	13866
chr11_g10_8L_pos18T_badTAC_R4	CAGCGAGGGTACCAGCTCCGATAAGGCCAGAGCCAT	7639	5151	16112	17973
chr11_g10_8L_pos18T_badTAC_R5	CAGCGAGGGTACCAGCTCCGATAAGGCCAGAGCCAT	6941	2749	17640	12662
chr11_g10_8L_pos18T_badTAC_R6	CAGCGAGGGTACCAGCTCCGATAAGGCCAGAGCCAT	6562	3409	19205	19340
chr11_g10_8L_pos18T_badTAC_R7	CAGCGAGGGTACCAGCTCCGATAAGGCCAGAGCCAT	6835	4704	18281	19278
chr11_g10_8L_pos18T_badTAC_R8	CAGCGAGGGTACCAGCTCCGATAAGGCCAGAGCCAT	5027	5565	14196	19562
chr11_g10_8L_pos18T_wtAGG_R1	CAGCGAGGCCTCCAGCTCCGATAAGGCCAGAGCCAT	4876	3633	16949	17750
chr11_g10_8L_pos18T_wtAGG_R2	CAGCGAGGCCTCCAGCTCCGATAAGGCCAGAGCCAT	5202	2392	16071	11577
chr11_g10_8L_pos18T_wtAGG_R3	CAGCGAGGCCTCCAGCTCCGATAAGGCCAGAGCCAT	4031	3443	14023	16542
chr11_g10_8L_pos18T_wtAGG_R4	CAGCGAGGCCTCCAGCTCCGATAAGGCCAGAGCCAT	6258	2604	15610	12196
chr11_g10_8L_pos18T_wtAGG_R5	CAGCGAGGCCTCCAGCTCCGATAAGGCCAGAGCCAT	5312	3598	15486	16768
chr11_g10_8L_pos18T_wtAGG_R6	CAGCGAGGCCTCCAGCTCCGATAAGGCCAGAGCCAT	4770	2127	15311	11634
chr11_g10_8L_pos18T_wtAGG_R7	CAGCGAGGCCTCCAGCTCCGATAAGGCCAGAGCCAT	3660	3481	14140	17101
chr11_g10_8L_pos18T_wtAGG_R8	CAGCGAGGCCTCCAGCTCCGATAAGGCCAGAGCCAT	6388	3155	15768	17346
chr11_g10_8L_pos19A_badTAC_R1	CAGCGAGGGTACTTGCTCCGATAAGGCCAGAGCCAT	7446	2473	21433	13887
chr11_g10_8L_pos19A_badTAC_R2	CAGCGAGGGTACTTGCTCCGATAAGGCCAGAGCCAT	6864	4960	22440	20198
chr11_g10_8L_pos19A_badTAC_R3	CAGCGAGGGTACTTGCTCCGATAAGGCCAGAGCCAT	6673	4691	21005	20153
chr11_g10_8L_pos19A_badTAC_R4	CAGCGAGGGTACTTGCTCCGATAAGGCCAGAGCCAT	7835	5032	14226	20417
chr11_g10_8L_pos19A_badTAC_R5	CAGCGAGGGTACTTGCTCCGATAAGGCCAGAGCCAT	7725	3842	18917	18220
chr11_g10_8L_pos19A_badTAC_R6	CAGCGAGGGTACTTGCTCCGATAAGGCCAGAGCCAT	6820	6373	19463	21444
chr11_g10_8L_pos19A_badTAC_R7	CAGCGAGGGTACTTGCTCCGATAAGGCCAGAGCCAT	7378	3495	21683	19086
chr11_g10_8L_pos19A_badTAC_R8	CAGCGAGGGTACTTGCTCCGATAAGGCCAGAGCCAT	7248	2991	19071	14739
chr11_g10_8L_pos19A_wtAGG_R1	CAGCGAGGCCTCTTGCTCCGATAAGGCCAGAGCCAT	6399	5059	17638	17696
chr11_g10_8L_pos19A_wtAGG_R2	CAGCGAGGCCTCTTGCTCCGATAAGGCCAGAGCCAT	7231	5597	18166	17511
chr11_g10_8L_pos19A_wtAGG_R3	CAGCGAGGCCTCTTGCTCCGATAAGGCCAGAGCCAT	6330	4599	20034	16779
chr11_g10_8L_pos19A_wtAGG_R4	CAGCGAGGCCTCTTGCTCCGATAAGGCCAGAGCCAT	6682	4851	17372	16496
chr11_g10_8L_pos19A_wtAGG_R5	CAGCGAGGCCTCTTGCTCCGATAAGGCCAGAGCCAT	5819	4423	17944	18559
chr11_g10_8L_pos19A_wtAGG_R6	CAGCGAGGCCTCTTGCTCCGATAAGGCCAGAGCCAT	6308	3845	20320	15901
chr11_g10_8L_pos19A_wtAGG_R7	CAGCGAGGCCTCTTGCTCCGATAAGGCCAGAGCCAT	6495	3601	18177	14273
chr11_g10_8L_pos19A_wtAGG_R8	CAGCGAGGCCTCTTGCTCCGATAAGGCCAGAGCCAT	5991	3274	21011	16782
chr11_g10_8L_pos19C_badTAC_R1	CAGCGAGGGTACGTGCTCCGATAAGGCCAGAGCCAT	7264	5654	21285	19159
chr11_g10_8L_pos19C_badTAC_R2	CAGCGAGGGTACGTGCTCCGATAAGGCCAGAGCCAT	6600	4961	23212	17911
chr11_g10_8L_pos19C_badTAC_R3	CAGCGAGGGTACGTGCTCCGATAAGGCCAGAGCCAT	7448	5097	19642	18058
chr11_g10_8L_pos19C_badTAC_R4	CAGCGAGGGTACGTGCTCCGATAAGGCCAGAGCCAT	5796	5692	15007	17586
chr11_g10_8L_pos19C_badTAC_R5	CAGCGAGGGTACGTGCTCCGATAAGGCCAGAGCCAT	6439	3195	21613	13616
chr11_g10_8L_pos19C_badTAC_R6	CAGCGAGGGTACGTGCTCCGATAAGGCCAGAGCCAT	7660	4983	21445	17881
chr11_g10_8L_pos19C_badTAC_R7	CAGCGAGGGTACGTGCTCCGATAAGGCCAGAGCCAT	6903	5467	18721	18262
chr11_g10_8L_pos19C_badTAC_R8	CAGCGAGGGTACGTGCTCCGATAAGGCCAGAGCCAT	7525	3157	17951	13602
chr11_g10_8L_pos19C_wtAGG_R1	CAGCGAGGCCTCGTGCTCCGATAAGGCCAGAGCCAT	4666	4564	19773	15360
chr11_g10_8L_pos19C_wtAGG_R2	CAGCGAGGCCTCGTGCTCCGATAAGGCCAGAGCCAT	5813	3892	12887	14987
chr11_g10_8L_pos19C_wtAGG_R3	CAGCGAGGCCTCGTGCTCCGATAAGGCCAGAGCCAT	5904	3643	17405	14957
chr11_g10_8L_pos19C_wtAGG_R4	CAGCGAGGCCTCGTGCTCCGATAAGGCCAGAGCCAT	5728	3328	19246	14106
chr11_g10_8L_pos19C_wtAGG_R5	CAGCGAGGCCTCGTGCTCCGATAAGGCCAGAGCCAT	4610	3810	13466	14187
chr11_g10_8L_pos19C_wtAGG_R6	CAGCGAGGCCTCGTGCTCCGATAAGGCCAGAGCCAT	5975	4119	12923	14687
chr11_g10_8L_pos19C_wtAGG_R7	CAGCGAGGCCTCGTGCTCCGATAAGGCCAGAGCCAT	5132	5818	16990	14249
chr11_g10_8L_pos19C_wtAGG_R8	CAGCGAGGCCTCGTGCTCCGATAAGGCCAGAGCCAT	5234	2326	16271	10106
chr11_g10_8L_pos19T_badTAC_R1	CAGCGAGGGTACATGCTCCGATAAGGCCAGAGCCAT	6021	6139	17361	20222
chr11_g10_8L_pos19T_badTAC_R2	CAGCGAGGGTACATGCTCCGATAAGGCCAGAGCCAT	6749	5160	17223	20273
chr11_g10_8L_pos19T_badTAC_R3	CAGCGAGGGTACATGCTCCGATAAGGCCAGAGCCAT	8489	4972	20800	19554
chr11_g10_8L_pos19T_badTAC_R4	CAGCGAGGGTACATGCTCCGATAAGGCCAGAGCCAT	7471	2971	20887	14834
chr11_g10_8L_pos19T_badTAC_R5	CAGCGAGGGTACATGCTCCGATAAGGCCAGAGCCAT	7434	3759	17561	15017
chr11_g10_8L_pos19T_badTAC_R6	CAGCGAGGGTACATGCTCCGATAAGGCCAGAGCCAT	7870	5742	16932	20424
chr11_g10_8L_pos19T_badTAC_R7	CAGCGAGGGTACATGCTCCGATAAGGCCAGAGCCAT	6851	5329	22804	20454
chr11_g10_8L_pos19T_badTAC_R8	CAGCGAGGGTACATGCTCCGATAAGGCCAGAGCCAT	6021	4761	14080	22382
chr11_g10_8L_pos19T_wtAGG_R1	CAGCGAGGCCTCATGCTCCGATAAGGCCAGAGCCAT	4453	4492	15227	19707
chr11_g10_8L_pos19T_wtAGG_R2	CAGCGAGGCCTCATGCTCCGATAAGGCCAGAGCCAT	5594	2296	18460	12056
chr11_g10_8L_pos19T_wtAGG_R3	CAGCGAGGCCTCATGCTCCGATAAGGCCAGAGCCAT	4677	3787	14678	17071
chr11_g10_8L_pos19T_wtAGG_R4	CAGCGAGGCCTCATGCTCCGATAAGGCCAGAGCCAT	6259	4054	19535	16508
chr11_g10_8L_pos19T_wtAGG_R5	CAGCGAGGCCTCATGCTCCGATAAGGCCAGAGCCAT	3903	3600	14658	18644
chr11_g10_8L_pos19T_wtAGG_R6	CAGCGAGGCCTCATGCTCCGATAAGGCCAGAGCCAT	5335	2400	20566	12183
chr11_g10_8L_pos19T_wtAGG_R7	CAGCGAGGCCTCATGCTCCGATAAGGCCAGAGCCAT	5166	2955	18754	13955
chr11_g10_8L_pos19T_wtAGG_R8	CAGCGAGGCCTCATGCTCCGATAAGGCCAGAGCCAT	5284	4013	16952	16581
chr11_g10_8L_pos1A_badTAC_R1	CAGCGAGGGTACCTGCTCCGATAAGGCCAGTGCCAT	6998	5024	14190	23472
chr11_g10_8L_pos1A_badTAC_R2	CAGCGAGGGTACCTGCTCCGATAAGGCCAGTGCCAT	7032	5275	14490	22561
chr11_g10_8L_pos1A_badTAC_R3	CAGCGAGGGTACCTGCTCCGATAAGGCCAGTGCCAT	7075	5052	17631	23071
chr11_g10_8L_pos1A_badTAC_R4	CAGCGAGGGTACCTGCTCCGATAAGGCCAGTGCCAT	7498	5384	16885	22376
chr11_g10_8L_pos1A_badTAC_R5	CAGCGAGGGTACCTGCTCCGATAAGGCCAGTGCCAT	5118	5325	14174	24706
chr11_g10_8L_pos1A_badTAC_R6	CAGCGAGGGTACCTGCTCCGATAAGGCCAGTGCCAT	4131	4790	13869	26287
chr11_g10_8L_pos1A_badTAC_R7	CAGCGAGGGTACCTGCTCCGATAAGGCCAGTGCCAT	7424	4688	18699	21645
chr11_g10_8L_pos1A_badTAC_R8	CAGCGAGGGTACCTGCTCCGATAAGGCCAGTGCCAT	6136	4961	16493	23937
chr11_g10_8L_pos1A_wtAGG_R1	CAGCGAGGCCTCCTGCTCCGATAAGGCCAGTGCCAT	3972	3402	14482	26714
chr11_g10_8L_pos1A_wtAGG_R2	CAGCGAGGCCTCCTGCTCCGATAAGGCCAGTGCCAT	5835	2913	14064	22037
chr11_g10_8L_pos1A_wtAGG_R3	CAGCGAGGCCTCCTGCTCCGATAAGGCCAGTGCCAT	4935	3725	16106	25647
chr11_g10_8L_pos1A_wtAGG_R4	CAGCGAGGCCTCCTGCTCCGATAAGGCCAGTGCCAT	5759	4194	16254	24215
chr11_g10_8L_pos1A_wtAGG_R5	CAGCGAGGCCTCCTGCTCCGATAAGGCCAGTGCCAT	5594	3658	17522	26422
chr11_g10_8L_pos1A_wtAGG_R6	CAGCGAGGCCTCCTGCTCCGATAAGGCCAGTGCCAT	5089	4251	13849	26996
chr11_g10_8L_pos1A_wtAGG_R7	CAGCGAGGCCTCCTGCTCCGATAAGGCCAGTGCCAT	4634	3516	13551	27024
chr11_g10_8L_pos1A_wtAGG_R8	CAGCGAGGCCTCCTGCTCCGATAAGGCCAGTGCCAT	5177	3243	16425	25606
chr11_g10_8L_pos1C_badTAC_R1	CAGCGAGGGTACCTGCTCCGATAAGGCCAGGGCCAT	6882	4730	11238	20330
chr11_g10_8L_pos1C_badTAC_R2	CAGCGAGGGTACCTGCTCCGATAAGGCCAGGGCCAT	5933	4767	15800	21139
chr11_g10_8L_pos1C_badTAC_R3	CAGCGAGGGTACCTGCTCCGATAAGGCCAGGGCCAT	5688	2929	16920	16402
chr11_g10_8L_pos1C_badTAC_R4	CAGCGAGGGTACCTGCTCCGATAAGGCCAGGGCCAT	6813	3923	14670	19751
chr11_g10_8L_pos1C_badTAC_R5	CAGCGAGGGTACCTGCTCCGATAAGGCCAGGGCCAT	6800	4247	13925	21032
chr11_g10_8L_pos1C_badTAC_R6	CAGCGAGGGTACCTGCTCCGATAAGGCCAGGGCCAT	5754	3521	15569	19373
chr11_g10_8L_pos1C_badTAC_R7	CAGCGAGGGTACCTGCTCCGATAAGGCCAGGGCCAT	5921	2367	17329	13550
chr11_g10_8L_pos1C_badTAC_R8	CAGCGAGGGTACCTGCTCCGATAAGGCCAGGGCCAT	6248	4237	17036	20890
chr11_g10_8L_pos1C_wtAGG_R1	CAGCGAGGCCTCCTGCTCCGATAAGGCCAGGGCCAT	3572	2075	11112	25331
chr11_g10_8L_pos1C_wtAGG_R2	CAGCGAGGCCTCCTGCTCCGATAAGGCCAGGGCCAT	3940	2177	12554	19988
chr11_g10_8L_pos1C_wtAGG_R3	CAGCGAGGCCTCCTGCTCCGATAAGGCCAGGGCCAT	3751	2901	11600	25503
chr11_g10_8L_pos1C_wtAGG_R4	CAGCGAGGCCTCCTGCTCCGATAAGGCCAGGGCCAT	4496	2527	14626	22227
chr11_g10_8L_pos1C_wtAGG_R5	CAGCGAGGCCTCCTGCTCCGATAAGGCCAGGGCCAT	3946	2486	14313	22840
chr11_g10_8L_pos1C_wtAGG_R6	CAGCGAGGCCTCCTGCTCCGATAAGGCCAGGGCCAT	3762	2389	14037	23881
chr11_g10_8L_pos1C_wtAGG_R7	CAGCGAGGCCTCCTGCTCCGATAAGGCCAGGGCCAT	4523	2934	13684	25409
chr11_g10_8L_pos1C_wtAGG_R8	CAGCGAGGCCTCCTGCTCCGATAAGGCCAGGGCCAT	3710	2653	12720	24739
chr11_g10_8L_pos1G_badTAC_R1	CAGCGAGGGTACCTGCTCCGATAAGGCCAGCGCCAT	6589	2814	20125	17384
chr11_g10_8L_pos1G_badTAC_R2	CAGCGAGGGTACCTGCTCCGATAAGGCCAGCGCCAT	7126	4713	19057	22697
chr11_g10_8L_pos1G_badTAC_R3	CAGCGAGGGTACCTGCTCCGATAAGGCCAGCGCCAT	6837	4904	14529	23072
chr11_g10_8L_pos1G_badTAC_R4	CAGCGAGGGTACCTGCTCCGATAAGGCCAGCGCCAT	4931	4648	13945	24597
chr11_g10_8L_pos1G_badTAC_R5	CAGCGAGGGTACCTGCTCCGATAAGGCCAGCGCCAT	8195	3944	18656	23725
chr11_g10_8L_pos1G_badTAC_R6	CAGCGAGGGTACCTGCTCCGATAAGGCCAGCGCCAT	7100	4996	20149	23303
chr11_g10_8L_pos1G_badTAC_R7	CAGCGAGGGTACCTGCTCCGATAAGGCCAGCGCCAT	5403	5416	14602	24562
chr11_g10_8L_pos1G_badTAC_R8	CAGCGAGGGTACCTGCTCCGATAAGGCCAGCGCCAT	5603	5232	15252	24492
chr11_g10_8L_pos1G_wtAGG_R1	CAGCGAGGCCTCCTGCTCCGATAAGGCCAGCGCCAT	6466	3704	16769	25090
chr11_g10_8L_pos1G_wtAGG_R2	CAGCGAGGCCTCCTGCTCCGATAAGGCCAGCGCCAT	4700	3102	15522	22174
chr11_g10_8L_pos1G_wtAGG_R3	CAGCGAGGCCTCCTGCTCCGATAAGGCCAGCGCCAT	4999	3755	15982	25478
chr11_g10_8L_pos1G_wtAGG_R4	CAGCGAGGCCTCCTGCTCCGATAAGGCCAGCGCCAT	5851	3919	17052	25967
chr11_g10_8L_pos1G_wtAGG_R5	CAGCGAGGCCTCCTGCTCCGATAAGGCCAGCGCCAT	5189	3623	18066	26971
chr11_g10_8L_pos1G_wtAGG_R6	CAGCGAGGCCTCCTGCTCCGATAAGGCCAGCGCCAT	5737	3082	16851	25351
chr11_g10_8L_pos1G_wtAGG_R7	CAGCGAGGCCTCCTGCTCCGATAAGGCCAGCGCCAT	4725	2145	17947	17277
chr11_g10_8L_pos1G_wtAGG_R8	CAGCGAGGCCTCCTGCTCCGATAAGGCCAGCGCCAT	5942	2565	14168	23459
chr11_g10_8L_pos20A_badTAC_R1	CAGCGAGGGTATCTGCTCCGATAAGGCCAGAGCCAT	8153	3922	20869	17209
chr11_g10_8L_pos20A_badTAC_R2	CAGCGAGGGTATCTGCTCCGATAAGGCCAGAGCCAT	6863	5213	19587	20480
chr11_g10_8L_pos20A_badTAC_R3	CAGCGAGGGTATCTGCTCCGATAAGGCCAGAGCCAT	7330	3594	21979	16021
chr11_g10_8L_pos20A_badTAC_R4	CAGCGAGGGTATCTGCTCCGATAAGGCCAGAGCCAT	8233	5631	18816	20170
chr11_g10_8L_pos20A_badTAC_R5	CAGCGAGGGTATCTGCTCCGATAAGGCCAGAGCCAT	5959	5381	13786	22036
chr11_g10_8L_pos20A_badTAC_R6	CAGCGAGGGTATCTGCTCCGATAAGGCCAGAGCCAT	7745	3331	22285	18914
chr11_g10_8L_pos20A_badTAC_R7	CAGCGAGGGTATCTGCTCCGATAAGGCCAGAGCCAT	7885	5045	20837	20190
chr11_g10_8L_pos20A_badTAC_R8	CAGCGAGGGTATCTGCTCCGATAAGGCCAGAGCCAT	6768	2743	22457	13697
chr11_g10_8L_pos20A_wtAGG_R1	CAGCGAGGCCTTCTGCTCCGATAAGGCCAGAGCCAT	5880	4120	19705	20199
chr11_g10_8L_pos20A_wtAGG_R2	CAGCGAGGCCTTCTGCTCCGATAAGGCCAGAGCCAT	5165	4164	17299	20790
chr11_g10_8L_pos20A_wtAGG_R3	CAGCGAGGCCTTCTGCTCCGATAAGGCCAGAGCCAT	6237	4708	19834	21420
chr11_g10_8L_pos20A_wtAGG_R4	CAGCGAGGCCTTCTGCTCCGATAAGGCCAGAGCCAT	6424	3686	18802	19997
chr11_g10_8L_pos20A_wtAGG_R5	CAGCGAGGCCTTCTGCTCCGATAAGGCCAGAGCCAT	5536	3475	19840	19817
chr11_g10_8L_pos20A_wtAGG_R6	CAGCGAGGCCTTCTGCTCCGATAAGGCCAGAGCCAT	5472	2355	18471	13509
chr11_g10_8L_pos20A_wtAGG_R7	CAGCGAGGCCTTCTGCTCCGATAAGGCCAGAGCCAT	5283	2839	18844	14391
chr11_g10_8L_pos20A_wtAGG_R8	CAGCGAGGCCTTCTGCTCCGATAAGGCCAGAGCCAT	5821	4874	15774	20510
chr11_g10_8L_pos20C_badTAC_R1	CAGCGAGGGTAGCTGCTCCGATAAGGCCAGAGCCAT	8535	3807	17314	14832
chr11_g10_8L_pos20C_badTAC_R2	CAGCGAGGGTAGCTGCTCCGATAAGGCCAGAGCCAT	6432	5618	15664	19631
chr11_g10_8L_pos20C_badTAC_R3	CAGCGAGGGTAGCTGCTCCGATAAGGCCAGAGCCAT	7153	3675	22008	16321
chr11_g10_8L_pos20C_badTAC_R4	CAGCGAGGGTAGCTGCTCCGATAAGGCCAGAGCCAT	7043	4362	21291	18144
chr11_g10_8L_pos20C_badTAC_R5	CAGCGAGGGTAGCTGCTCCGATAAGGCCAGAGCCAT	7223	2959	19139	14041
chr11_g10_8L_pos20C_badTAC_R6	CAGCGAGGGTAGCTGCTCCGATAAGGCCAGAGCCAT	8230	4320	20488	17512
chr11_g10_8L_pos20C_badTAC_R7	CAGCGAGGGTAGCTGCTCCGATAAGGCCAGAGCCAT	6139	5322	16625	19126
chr11_g10_8L_pos20C_badTAC_R8	CAGCGAGGGTAGCTGCTCCGATAAGGCCAGAGCCAT	7684	5226	19038	18804
chr11_g10_8L_pos20C_wtAGG_R1	CAGCGAGGCCTGCTGCTCCGATAAGGCCAGAGCCAT	6049	4312	18363	16629
chr11_g10_8L_pos20C_wtAGG_R2	CAGCGAGGCCTGCTGCTCCGATAAGGCCAGAGCCAT	5421	2087	19600	11090
chr11_g10_8L_pos20C_wtAGG_R3	CAGCGAGGCCTGCTGCTCCGATAAGGCCAGAGCCAT	5942	4791	15443	17253
chr11_g10_8L_pos20C_wtAGG_R4	CAGCGAGGCCTGCTGCTCCGATAAGGCCAGAGCCAT	5056	4527	14626	16409
chr11_g10_8L_pos20C_wtAGG_R5	CAGCGAGGCCTGCTGCTCCGATAAGGCCAGAGCCAT	5561	4125	19077	16556
chr11_g10_8L_pos20C_wtAGG_R6	CAGCGAGGCCTGCTGCTCCGATAAGGCCAGAGCCAT	5584	2832	17785	12421
chr11_g10_8L_pos20C_wtAGG_R7	CAGCGAGGCCTGCTGCTCCGATAAGGCCAGAGCCAT	5562	3561	19019	17041
chr11_g10_8L_pos20C_wtAGG_R8	CAGCGAGGCCTGCTGCTCCGATAAGGCCAGAGCCAT	5800	4324	18195	17904
chr11_g10_8L_pos20T_badTAC_R1	CAGCGAGGGTAACTGCTCCGATAAGGCCAGAGCCAT	5908	4904	15308	21511
chr11_g10_8L_pos20T_badTAC_R2	CAGCGAGGGTAACTGCTCCGATAAGGCCAGAGCCAT	7113	2654	21491	15238
chr11_g10_8L_pos20T_badTAC_R3	CAGCGAGGGTAACTGCTCCGATAAGGCCAGAGCCAT	8025	4453	20564	19761
chr11_g10_8L_pos20T_badTAC_R4	CAGCGAGGGTAACTGCTCCGATAAGGCCAGAGCCAT	7781	5645	18013	20846
chr11_g10_8L_pos20T_badTAC_R5	CAGCGAGGGTAACTGCTCCGATAAGGCCAGAGCCAT	6838	2933	18666	15396
chr11_g10_8L_pos20T_badTAC_R6	CAGCGAGGGTAACTGCTCCGATAAGGCCAGAGCCAT	6910	2559	20866	15667
chr11_g10_8L_pos20T_badTAC_R7	CAGCGAGGGTAACTGCTCCGATAAGGCCAGAGCCAT	7579	4940	16108	20401
chr11_g10_8L_pos20T_badTAC_R8	CAGCGAGGGTAACTGCTCCGATAAGGCCAGAGCCAT	7453	3609	20115	20129
chr11_g10_8L_pos20T_wtAGG_R1	CAGCGAGGCCTACTGCTCCGATAAGGCCAGAGCCAT	5796	5259	15594	19123
chr11_g10_8L_pos20T_wtAGG_R2	CAGCGAGGCCTACTGCTCCGATAAGGCCAGAGCCAT	6807	3511	22147	17732
chr11_g10_8L_pos20T_wtAGG_R3	CAGCGAGGCCTACTGCTCCGATAAGGCCAGAGCCAT	5625	5392	16611	18388
chr11_g10_8L_pos20T_wtAGG_R4	CAGCGAGGCCTACTGCTCCGATAAGGCCAGAGCCAT	6799	4390	18917	16900
chr11_g10_8L_pos20T_wtAGG_R5	CAGCGAGGCCTACTGCTCCGATAAGGCCAGAGCCAT	6350	3624	17834	16108
chr11_g10_8L_pos20T_wtAGG_R6	CAGCGAGGCCTACTGCTCCGATAAGGCCAGAGCCAT	5885	3290	18813	15159
chr11_g10_8L_pos20T_wtAGG_R7	CAGCGAGGCCTACTGCTCCGATAAGGCCAGAGCCAT	5568	6311	16709	20546
chr11_g10_8L_pos20T_wtAGG_R8	CAGCGAGGCCTACTGCTCCGATAAGGCCAGAGCCAT	6026	3001	20717	14086
chr11_g10_8L_pos2A_badTAC_R1	CAGCGAGGGTACCTGCTCCGATAAGGCCATAGCCAT	7316	4727	20119	26007
chr11_g10_8L_pos2A_badTAC_R2	CAGCGAGGGTACCTGCTCCGATAAGGCCATAGCCAT	8022	4887	19650	23674
chr11_g10_8L_pos2A_badTAC_R3	CAGCGAGGGTACCTGCTCCGATAAGGCCATAGCCAT	6963	4030	19755	23167
chr11_g10_8L_pos2A_badTAC_R4	CAGCGAGGGTACCTGCTCCGATAAGGCCATAGCCAT	5866	4808	18098	25761
chr11_g10_8L_pos2A_badTAC_R5	CAGCGAGGGTACCTGCTCCGATAAGGCCATAGCCAT	7569	3010	22189	20064
chr11_g10_8L_pos2A_badTAC_R6	CAGCGAGGGTACCTGCTCCGATAAGGCCATAGCCAT	6187	5305	17423	25758
chr11_g10_8L_pos2A_badTAC_R7	CAGCGAGGGTACCTGCTCCGATAAGGCCATAGCCAT	7766	3404	17874	21141
chr11_g10_8L_pos2A_badTAC_R8	CAGCGAGGGTACCTGCTCCGATAAGGCCATAGCCAT	7754	3839	17744	21389
chr11_g10_8L_pos2A_wtAGG_R1	CAGCGAGGCCTCCTGCTCCGATAAGGCCATAGCCAT	5380	4332	15072	28295
chr11_g10_8L_pos2A_wtAGG_R2	CAGCGAGGCCTCCTGCTCCGATAAGGCCATAGCCAT	6034	4300	14153	27434
chr11_g10_8L_pos2A_wtAGG_R3	CAGCGAGGCCTCCTGCTCCGATAAGGCCATAGCCAT	6284	3209	17779	21783
chr11_g10_8L_pos2A_wtAGG_R4	CAGCGAGGCCTCCTGCTCCGATAAGGCCATAGCCAT	8241	6270	15295	30657
chr11_g10_8L_pos2A_wtAGG_R5	CAGCGAGGCCTCCTGCTCCGATAAGGCCATAGCCAT	6568	4624	13252	27345
chr11_g10_8L_pos2A_wtAGG_R6	CAGCGAGGCCTCCTGCTCCGATAAGGCCATAGCCAT	5711	4411	18256	27661
chr11_g10_8L_pos2A_wtAGG_R7	CAGCGAGGCCTCCTGCTCCGATAAGGCCATAGCCAT	4988	4482	15023	27789
chr11_g10_8L_pos2A_wtAGG_R8	CAGCGAGGCCTCCTGCTCCGATAAGGCCATAGCCAT	5543	2882	18635	20708
chr11_g10_8L_pos2G_badTAC_R1	CAGCGAGGGTACCTGCTCCGATAAGGCCACAGCCAT	6969	4512	18124	25345
chr11_g10_8L_pos2G_badTAC_R2	CAGCGAGGGTACCTGCTCCGATAAGGCCACAGCCAT	9976	5011	17327	21666
chr11_g10_8L_pos2G_badTAC_R3	CAGCGAGGGTACCTGCTCCGATAAGGCCACAGCCAT	5227	5339	15509	23403
chr11_g10_8L_pos2G_badTAC_R4	CAGCGAGGGTACCTGCTCCGATAAGGCCACAGCCAT	4996	4560	13963	25283
chr11_g10_8L_pos2G_badTAC_R5	CAGCGAGGGTACCTGCTCCGATAAGGCCACAGCCAT	6429	4765	16190	22612
chr11_g10_8L_pos2G_badTAC_R6	CAGCGAGGGTACCTGCTCCGATAAGGCCACAGCCAT	6986	2671	19116	17060
chr11_g10_8L_pos2G_badTAC_R7	CAGCGAGGGTACCTGCTCCGATAAGGCCACAGCCAT	5324	5141	14715	23693
chr11_g10_8L_pos2G_badTAC_R8	CAGCGAGGGTACCTGCTCCGATAAGGCCACAGCCAT	7135	4440	19440	22906
chr11_g10_8L_pos2G_wtAGG_R1	CAGCGAGGCCTCCTGCTCCGATAAGGCCACAGCCAT	4931	2307	17457	20972
chr11_g10_8L_pos2G_wtAGG_R2	CAGCGAGGCCTCCTGCTCCGATAAGGCCACAGCCAT	5361	2997	17869	25666
chr11_g10_8L_pos2G_wtAGG_R3	CAGCGAGGCCTCCTGCTCCGATAAGGCCACAGCCAT	5131	3353	17384	25841
chr11_g10_8L_pos2G_wtAGG_R4	CAGCGAGGCCTCCTGCTCCGATAAGGCCACAGCCAT	5250	2741	17714	21651
chr11_g10_8L_pos2G_wtAGG_R5	CAGCGAGGCCTCCTGCTCCGATAAGGCCACAGCCAT	4854	5541	14537	28608
chr11_g10_8L_pos2G_wtAGG_R6	CAGCGAGGCCTCCTGCTCCGATAAGGCCACAGCCAT	5069	3023	17955	25921
chr11_g10_8L_pos2G_wtAGG_R7	CAGCGAGGCCTCCTGCTCCGATAAGGCCACAGCCAT	5966	3521	17350	27310
chr11_g10_8L_pos2G_wtAGG_R8	CAGCGAGGCCTCCTGCTCCGATAAGGCCACAGCCAT	4444	3514	15289	26530
chr11_g10_8L_pos2T_badTAC_R1	CAGCGAGGGTACCTGCTCCGATAAGGCCAAAGCCAT	6656	5383	17312	25486
chr11_g10_8L_pos2T_badTAC_R2	CAGCGAGGGTACCTGCTCCGATAAGGCCAAAGCCAT	7770	5487	20369	26243
chr11_g10_8L_pos2T_badTAC_R3	CAGCGAGGGTACCTGCTCCGATAAGGCCAAAGCCAT	7322	3293	21123	21147
chr11_g10_8L_pos2T_badTAC_R4	CAGCGAGGGTACCTGCTCCGATAAGGCCAAAGCCAT	8373	4347	20856	25034
chr11_g10_8L_pos2T_badTAC_R5	CAGCGAGGGTACCTGCTCCGATAAGGCCAAAGCCAT	6624	5620	16595	27331
chr11_g10_8L_pos2T_badTAC_R6	CAGCGAGGGTACCTGCTCCGATAAGGCCAAAGCCAT	7856	4974	20256	24549
chr11_g10_8L_pos2T_badTAC_R7	CAGCGAGGGTACCTGCTCCGATAAGGCCAAAGCCAT	7044	5953	16799	27157
chr11_g10_8L_pos2T_badTAC_R8	CAGCGAGGGTACCTGCTCCGATAAGGCCAAAGCCAT	7744	5921	21438	26355
chr11_g10_8L_pos2T_wtAGG_R1	CAGCGAGGCCTCCTGCTCCGATAAGGCCAAAGCCAT	6103	4378	17664	28019
chr11_g10_8L_pos2T_wtAGG_R2	CAGCGAGGCCTCCTGCTCCGATAAGGCCAAAGCCAT	6746	5212	18354	27445
chr11_g10_8L_pos2T_wtAGG_R3	CAGCGAGGCCTCCTGCTCCGATAAGGCCAAAGCCAT	7343	4370	15606	27519
chr11_g10_8L_pos2T_wtAGG_R4	CAGCGAGGCCTCCTGCTCCGATAAGGCCAAAGCCAT	5844	5114	18193	29078
chr11_g10_8L_pos2T_wtAGG_R5	CAGCGAGGCCTCCTGCTCCGATAAGGCCAAAGCCAT	6498	4757	19202	24662
chr11_g10_8L_pos2T_wtAGG_R6	CAGCGAGGCCTCCTGCTCCGATAAGGCCAAAGCCAT	6705	5079	21533	28395
chr11_g10_8L_pos2T_wtAGG_R7	CAGCGAGGCCTCCTGCTCCGATAAGGCCAAAGCCAT	6131	4494	19849	27437
chr11_g10_8L_pos2T_wtAGG_R8	CAGCGAGGCCTCCTGCTCCGATAAGGCCAAAGCCAT	7322	3543	22374	27665
chr11_g10_8L_pos3A_badTAC_R1	CAGCGAGGGTACCTGCTCCGATAAGGCCTGAGCCAT	6956	5264	17775	24700
chr11_g10_8L_pos3A_badTAC_R2	CAGCGAGGGTACCTGCTCCGATAAGGCCTGAGCCAT	8170	2444	20078	17430
chr11_g10_8L_pos3A_badTAC_R3	CAGCGAGGGTACCTGCTCCGATAAGGCCTGAGCCAT	6454	4863	14694	24952
chr11_g10_8L_pos3A_badTAC_R4	CAGCGAGGGTACCTGCTCCGATAAGGCCTGAGCCAT	7426	4239	19836	23231
chr11_g10_8L_pos3A_badTAC_R5	CAGCGAGGGTACCTGCTCCGATAAGGCCTGAGCCAT	5688	5479	15610	25033
chr11_g10_8L_pos3A_badTAC_R6	CAGCGAGGGTACCTGCTCCGATAAGGCCTGAGCCAT	6280	5208	14733	23557
chr11_g10_8L_pos3A_badTAC_R7	CAGCGAGGGTACCTGCTCCGATAAGGCCTGAGCCAT	5546	5089	16267	23708
chr11_g10_8L_pos3A_badTAC_R8	CAGCGAGGGTACCTGCTCCGATAAGGCCTGAGCCAT	7658	4305	18757	23254
chr11_g10_8L_pos3A_wtAGG_R1	CAGCGAGGCCTCCTGCTCCGATAAGGCCTGAGCCAT	5081	4246	14979	24185
chr11_g10_8L_pos3A_wtAGG_R2	CAGCGAGGCCTCCTGCTCCGATAAGGCCTGAGCCAT	5986	4995	15601	27531
chr11_g10_8L_pos3A_wtAGG_R3	CAGCGAGGCCTCCTGCTCCGATAAGGCCTGAGCCAT	5466	4519	15272	26908
chr11_g10_8L_pos3A_wtAGG_R4	CAGCGAGGCCTCCTGCTCCGATAAGGCCTGAGCCAT	6683	4331	17450	26185
chr11_g10_8L_pos3A_wtAGG_R5	CAGCGAGGCCTCCTGCTCCGATAAGGCCTGAGCCAT	5708	2610	16222	18549
chr11_g10_8L_pos3A_wtAGG_R6	CAGCGAGGCCTCCTGCTCCGATAAGGCCTGAGCCAT	5278	3939	13928	29304
chr11_g10_8L_pos3A_wtAGG_R7	CAGCGAGGCCTCCTGCTCCGATAAGGCCTGAGCCAT	5292	3589	14770	25733
chr11_g10_8L_pos3A_wtAGG_R8	CAGCGAGGCCTCCTGCTCCGATAAGGCCTGAGCCAT	5040	3756	14288	25948
chr11_g10_8L_pos3C_badTAC_R1	CAGCGAGGGTACCTGCTCCGATAAGGCCGGAGCCAT	4169	3773	12064	22196
chr11_g10_8L_pos3C_badTAC_R2	CAGCGAGGGTACCTGCTCCGATAAGGCCGGAGCCAT	7839	4615	13118	23271
chr11_g10_8L_pos3C_badTAC_R3	CAGCGAGGGTACCTGCTCCGATAAGGCCGGAGCCAT	6691	2399	18374	14753
chr11_g10_8L_pos3C_badTAC_R4	CAGCGAGGGTACCTGCTCCGATAAGGCCGGAGCCAT	5850	2775	17689	17996
chr11_g10_8L_pos3C_badTAC_R5	CAGCGAGGGTACCTGCTCCGATAAGGCCGGAGCCAT	6923	4681	17226	21303
chr11_g10_8L_pos3C_badTAC_R6	CAGCGAGGGTACCTGCTCCGATAAGGCCGGAGCCAT	5738	3774	17117	21109
chr11_g10_8L_pos3C_badTAC_R7	CAGCGAGGGTACCTGCTCCGATAAGGCCGGAGCCAT	7216	4449	15213	21029
chr11_g10_8L_pos3C_badTAC_R8	CAGCGAGGGTACCTGCTCCGATAAGGCCGGAGCCAT	5772	5621	14702	24854
chr11_g10_8L_pos3C_wtAGG_R1	CAGCGAGGCCTCCTGCTCCGATAAGGCCGGAGCCAT	4817	2392	14870	22248
chr11_g10_8L_pos3C_wtAGG_R2	CAGCGAGGCCTCCTGCTCCGATAAGGCCGGAGCCAT	5227	3566	13591	24995
chr11_g10_8L_pos3C_wtAGG_R3	CAGCGAGGCCTCCTGCTCCGATAAGGCCGGAGCCAT	5483	4046	14428	23976
chr11_g10_8L_pos3C_wtAGG_R4	CAGCGAGGCCTCCTGCTCCGATAAGGCCGGAGCCAT	5295	3747	12988	23996
chr11_g10_8L_pos3C_wtAGG_R5	CAGCGAGGCCTCCTGCTCCGATAAGGCCGGAGCCAT	4561	3662	11321	24358
chr11_g10_8L_pos3C_wtAGG_R6	CAGCGAGGCCTCCTGCTCCGATAAGGCCGGAGCCAT	5404	3344	13966	24353
chr11_g10_8L_pos3C_wtAGG_R7	CAGCGAGGCCTCCTGCTCCGATAAGGCCGGAGCCAT	5194	3274	15345	23155
chr11_g10_8L_pos3C_wtAGG_R8	CAGCGAGGCCTCCTGCTCCGATAAGGCCGGAGCCAT	4495	3619	12632	24111
chr11_g10_8L_pos3G_badTAC_R1	CAGCGAGGGTACCTGCTCCGATAAGGCCCGAGCCAT	5478	5401	13205	24072
chr11_g10_8L_pos3G_badTAC_R2	CAGCGAGGGTACCTGCTCCGATAAGGCCCGAGCCAT	6793	4519	17526	23064
chr11_g10_8L_pos3G_badTAC_R3	CAGCGAGGGTACCTGCTCCGATAAGGCCCGAGCCAT	5552	5535	13299	24676
chr11_g10_8L_pos3G_badTAC_R4	CAGCGAGGGTACCTGCTCCGATAAGGCCCGAGCCAT	7475	5400	18371	22553
chr11_g10_8L_pos3G_badTAC_R5	CAGCGAGGGTACCTGCTCCGATAAGGCCCGAGCCAT	8056	4706	18075	22450
chr11_g10_8L_pos3G_badTAC_R6	CAGCGAGGGTACCTGCTCCGATAAGGCCCGAGCCAT	7239	3465	19386	19173
chr11_g10_8L_pos3G_badTAC_R7	CAGCGAGGGTACCTGCTCCGATAAGGCCCGAGCCAT	5652	5188	15157	22886
chr11_g10_8L_pos3G_badTAC_R8	CAGCGAGGGTACCTGCTCCGATAAGGCCCGAGCCAT	7978	3860	12276	23216
chr11_g10_8L_pos3G_wtAGG_R1	CAGCGAGGCCTCCTGCTCCGATAAGGCCCGAGCCAT	7681	5397	15932	28983
chr11_g10_8L_pos3G_wtAGG_R2	CAGCGAGGCCTCCTGCTCCGATAAGGCCCGAGCCAT	5272	2249	14471	19728
chr11_g10_8L_pos3G_wtAGG_R3	CAGCGAGGCCTCCTGCTCCGATAAGGCCCGAGCCAT	4825	3879	12827	25229
chr11_g10_8L_pos3G_wtAGG_R4	CAGCGAGGCCTCCTGCTCCGATAAGGCCCGAGCCAT	5611	2568	18254	19233
chr11_g10_8L_pos3G_wtAGG_R5	CAGCGAGGCCTCCTGCTCCGATAAGGCCCGAGCCAT	5772	4206	15627	25829
chr11_g10_8L_pos3G_wtAGG_R6	CAGCGAGGCCTCCTGCTCCGATAAGGCCCGAGCCAT	4809	3920	15781	26012
chr11_g10_8L_pos3G_wtAGG_R7	CAGCGAGGCCTCCTGCTCCGATAAGGCCCGAGCCAT	5054	3656	17810	25816
chr11_g10_8L_pos3G_wtAGG_R8	CAGCGAGGCCTCCTGCTCCGATAAGGCCCGAGCCAT	4985	4129	13065	26422
chr11_g10_8L_pos4A_badTAC_R1	CAGCGAGGGTACCTGCTCCGATAAGGCTAGAGCCAT	8680	6421	20087	24506
chr11_g10_8L_pos4A_badTAC_R2	CAGCGAGGGTACCTGCTCCGATAAGGCTAGAGCCAT	7930	3711	18530	19754
chr11_g10_8L_pos4A_badTAC_R3	CAGCGAGGGTACCTGCTCCGATAAGGCTAGAGCCAT	7995	5890	19207	24688
chr11_g10_8L_pos4A_badTAC_R4	CAGCGAGGGTACCTGCTCCGATAAGGCTAGAGCCAT	7875	5847	14994	24927
chr11_g10_8L_pos4A_badTAC_R5	CAGCGAGGGTACCTGCTCCGATAAGGCTAGAGCCAT	8296	6157	17979	25006
chr11_g10_8L_pos4A_badTAC_R6	CAGCGAGGGTACCTGCTCCGATAAGGCTAGAGCCAT	6998	5283	15167	27049
chr11_g10_8L_pos4A_badTAC_R7	CAGCGAGGGTACCTGCTCCGATAAGGCTAGAGCCAT	7838	4954	18613	25272
chr11_g10_8L_pos4A_badTAC_R8	CAGCGAGGGTACCTGCTCCGATAAGGCTAGAGCCAT	5533	5687	16712	27211
chr11_g10_8L_pos4A_wtAGG_R1	CAGCGAGGCCTCCTGCTCCGATAAGGCTAGAGCCAT	7125	4707	14612	28550
chr11_g10_8L_pos4A_wtAGG_R2	CAGCGAGGCCTCCTGCTCCGATAAGGCTAGAGCCAT	7219	5034	15391	26604
chr11_g10_8L_pos4A_wtAGG_R3	CAGCGAGGCCTCCTGCTCCGATAAGGCTAGAGCCAT	6626	5296	18400	27493
chr11_g10_8L_pos4A_wtAGG_R4	CAGCGAGGCCTCCTGCTCCGATAAGGCTAGAGCCAT	7032	3633	18523	25620
chr11_g10_8L_pos4A_wtAGG_R5	CAGCGAGGCCTCCTGCTCCGATAAGGCTAGAGCCAT	6921	5111	19392	26273
chr11_g10_8L_pos4A_wtAGG_R6	CAGCGAGGCCTCCTGCTCCGATAAGGCTAGAGCCAT	5844	4463	14978	27344
chr11_g10_8L_pos4A_wtAGG_R7	CAGCGAGGCCTCCTGCTCCGATAAGGCTAGAGCCAT	7029	4900	16183	28486
chr11_g10_8L_pos4A_wtAGG_R8	CAGCGAGGCCTCCTGCTCCGATAAGGCTAGAGCCAT	6531	5723	16701	28377
chr11_g10_8L_pos4C_badTAC_R1	CAGCGAGGGTACCTGCTCCGATAAGGCGAGAGCCAT	8598	3953	19172	17711
chr11_g10_8L_pos4C_badTAC_R2	CAGCGAGGGTACCTGCTCCGATAAGGCGAGAGCCAT	6944	2517	20018	18575
chr11_g10_8L_pos4C_badTAC_R3	CAGCGAGGGTACCTGCTCCGATAAGGCGAGAGCCAT	7057	3772	16213	21751
chr11_g10_8L_pos4C_badTAC_R4	CAGCGAGGGTACCTGCTCCGATAAGGCGAGAGCCAT	7429	3617	18462	21029
chr11_g10_8L_pos4C_badTAC_R5	CAGCGAGGGTACCTGCTCCGATAAGGCGAGAGCCAT	8255	5928	17531	24585
chr11_g10_8L_pos4C_badTAC_R6	CAGCGAGGGTACCTGCTCCGATAAGGCGAGAGCCAT	6280	6411	16627	25316
chr11_g10_8L_pos4C_badTAC_R7	CAGCGAGGGTACCTGCTCCGATAAGGCGAGAGCCAT	7667	5681	17630	24237
chr11_g10_8L_pos4C_badTAC_R8	CAGCGAGGGTACCTGCTCCGATAAGGCGAGAGCCAT	7545	6213	19661	24515
chr11_g10_8L_pos4C_wtAGG_R1	CAGCGAGGCCTCCTGCTCCGATAAGGCGAGAGCCAT	5653	3596	17658	25330
chr11_g10_8L_pos4C_wtAGG_R2	CAGCGAGGCCTCCTGCTCCGATAAGGCGAGAGCCAT	4826	4279	14115	26745
chr11_g10_8L_pos4C_wtAGG_R3	CAGCGAGGCCTCCTGCTCCGATAAGGCGAGAGCCAT	6523	4514	16434	25294
chr11_g10_8L_pos4C_wtAGG_R4	CAGCGAGGCCTCCTGCTCCGATAAGGCGAGAGCCAT	6430	3386	17330	22619
chr11_g10_8L_pos4C_wtAGG_R5	CAGCGAGGCCTCCTGCTCCGATAAGGCGAGAGCCAT	6013	4406	15800	26101
chr11_g10_8L_pos4C_wtAGG_R6	CAGCGAGGCCTCCTGCTCCGATAAGGCGAGAGCCAT	5969	3701	16921	22366
chr11_g10_8L_pos4C_wtAGG_R7	CAGCGAGGCCTCCTGCTCCGATAAGGCGAGAGCCAT	6601	4891	16323	25885
chr11_g10_8L_pos4C_wtAGG_R8	CAGCGAGGCCTCCTGCTCCGATAAGGCGAGAGCCAT	6973	4620	15872	25836
chr11_g10_8L_pos4T_badTAC_R1	CAGCGAGGGTACCTGCTCCGATAAGGCAAGAGCCAT	8466	4396	20838	23057
chr11_g10_8L_pos4T_badTAC_R2	CAGCGAGGGTACCTGCTCCGATAAGGCAAGAGCCAT	7053	5967	17075	26322
chr11_g10_8L_pos4T_badTAC_R3	CAGCGAGGGTACCTGCTCCGATAAGGCAAGAGCCAT	7685	5975	15520	26681
chr11_g10_8L_pos4T_badTAC_R4	CAGCGAGGGTACCTGCTCCGATAAGGCAAGAGCCAT	8151	5833	20899	25646
chr11_g10_8L_pos4T_badTAC_R5	CAGCGAGGGTACCTGCTCCGATAAGGCAAGAGCCAT	8552	3756	20702	18683
chr11_g10_8L_pos4T_badTAC_R6	CAGCGAGGGTACCTGCTCCGATAAGGCAAGAGCCAT	8473	3920	20394	20647
chr11_g10_8L_pos4T_badTAC_R7	CAGCGAGGGTACCTGCTCCGATAAGGCAAGAGCCAT	8663	7170	17762	26380
chr11_g10_8L_pos4T_badTAC_R8	CAGCGAGGGTACCTGCTCCGATAAGGCAAGAGCCAT	6373	6071	16687	25807
chr11_g10_8L_pos4T_wtAGG_R1	CAGCGAGGCCTCCTGCTCCGATAAGGCAAGAGCCAT	5659	5155	15132	28103
chr11_g10_8L_pos4T_wtAGG_R2	CAGCGAGGCCTCCTGCTCCGATAAGGCAAGAGCCAT	7519	4580	18263	26408
chr11_g10_8L_pos4T_wtAGG_R3	CAGCGAGGCCTCCTGCTCCGATAAGGCAAGAGCCAT	6907	5141	16500	26953
chr11_g10_8L_pos4T_wtAGG_R4	CAGCGAGGCCTCCTGCTCCGATAAGGCAAGAGCCAT	7572	5023	18169	27413
chr11_g10_8L_pos4T_wtAGG_R5	CAGCGAGGCCTCCTGCTCCGATAAGGCAAGAGCCAT	6984	3302	19795	18695
chr11_g10_8L_pos4T_wtAGG_R6	CAGCGAGGCCTCCTGCTCCGATAAGGCAAGAGCCAT	6643	2733	19574	19321
chr11_g10_8L_pos4T_wtAGG_R7	CAGCGAGGCCTCCTGCTCCGATAAGGCAAGAGCCAT	7546	4063	15698	25168
chr11_g10_8L_pos4T_wtAGG_R8	CAGCGAGGCCTCCTGCTCCGATAAGGCAAGAGCCAT	8123	4082	16395	25165
chr11_g10_8L_pos5A_badTAC_R1	CAGCGAGGGTACCTGCTCCGATAAGGTCAGAGCCAT	8046	2631	17755	16951
chr11_g10_8L_pos5A_badTAC_R2	CAGCGAGGGTACCTGCTCCGATAAGGTCAGAGCCAT	6839	2778	18555	17175
chr11_g10_8L_pos5A_badTAC_R3	CAGCGAGGGTACCTGCTCCGATAAGGTCAGAGCCAT	7691	4056	20201	20891
chr11_g10_8L_pos5A_badTAC_R4	CAGCGAGGGTACCTGCTCCGATAAGGTCAGAGCCAT	8009	3896	21621	22505
chr11_g10_8L_pos5A_badTAC_R5	CAGCGAGGGTACCTGCTCCGATAAGGTCAGAGCCAT	7811	4040	21924	21535
chr11_g10_8L_pos5A_badTAC_R6	CAGCGAGGGTACCTGCTCCGATAAGGTCAGAGCCAT	7712	2808	20576	16310
chr11_g10_8L_pos5A_badTAC_R7	CAGCGAGGGTACCTGCTCCGATAAGGTCAGAGCCAT	5775	5714	14753	25407
chr11_g10_8L_pos5A_badTAC_R8	CAGCGAGGGTACCTGCTCCGATAAGGTCAGAGCCAT	7489	3155	19573	18379
chr11_g10_8L_pos5A_wtAGG_R1	CAGCGAGGCCTCCTGCTCCGATAAGGTCAGAGCCAT	5629	2903	20541	19206
chr11_g10_8L_pos5A_wtAGG_R2	CAGCGAGGCCTCCTGCTCCGATAAGGTCAGAGCCAT	5637	3896	16804	26605
chr11_g10_8L_pos5A_wtAGG_R3	CAGCGAGGCCTCCTGCTCCGATAAGGTCAGAGCCAT	4803	4098	15295	27044
chr11_g10_8L_pos5A_wtAGG_R4	CAGCGAGGCCTCCTGCTCCGATAAGGTCAGAGCCAT	6990	4632	16306	28447
chr11_g10_8L_pos5A_wtAGG_R5	CAGCGAGGCCTCCTGCTCCGATAAGGTCAGAGCCAT	5300	5729	17234	26907
chr11_g10_8L_pos5A_wtAGG_R6	CAGCGAGGCCTCCTGCTCCGATAAGGTCAGAGCCAT	6912	4537	15929	27061
chr11_g10_8L_pos5A_wtAGG_R7	CAGCGAGGCCTCCTGCTCCGATAAGGTCAGAGCCAT	5425	2764	18306	18524
chr11_g10_8L_pos5A_wtAGG_R8	CAGCGAGGCCTCCTGCTCCGATAAGGTCAGAGCCAT	5554	3877	16205	24022
chr11_g10_8L_pos5C_badTAC_R1	CAGCGAGGGTACCTGCTCCGATAAGGGCAGAGCCAT	10265	5791	17418	19760
chr11_g10_8L_pos5C_badTAC_R2	CAGCGAGGGTACCTGCTCCGATAAGGGCAGAGCCAT	7225	6025	16455	19992
chr11_g10_8L_pos5C_badTAC_R3	CAGCGAGGGTACCTGCTCCGATAAGGGCAGAGCCAT	8946	4925	20759	18580
chr11_g10_8L_pos5C_badTAC_R4	CAGCGAGGGTACCTGCTCCGATAAGGGCAGAGCCAT	8321	3710	20346	18814
chr11_g10_8L_pos5C_badTAC_R5	CAGCGAGGGTACCTGCTCCGATAAGGGCAGAGCCAT	6639	6156	14774	21064
chr11_g10_8L_pos5C_badTAC_R6	CAGCGAGGGTACCTGCTCCGATAAGGGCAGAGCCAT	7402	5985	19893	20127
chr11_g10_8L_pos5C_badTAC_R7	CAGCGAGGGTACCTGCTCCGATAAGGGCAGAGCCAT	7253	2983	18596	12494
chr11_g10_8L_pos5C_badTAC_R8	CAGCGAGGGTACCTGCTCCGATAAGGGCAGAGCCAT	7781	4273	18914	14966
chr11_g10_8L_pos5C_wtAGG_R1	CAGCGAGGCCTCCTGCTCCGATAAGGGCAGAGCCAT	6270	3976	18487	22625
chr11_g10_8L_pos5C_wtAGG_R2	CAGCGAGGCCTCCTGCTCCGATAAGGGCAGAGCCAT	6297	4120	17242	23229
chr11_g10_8L_pos5C_wtAGG_R3	CAGCGAGGCCTCCTGCTCCGATAAGGGCAGAGCCAT	5766	3689	16581	18349
chr11_g10_8L_pos5C_wtAGG_R4	CAGCGAGGCCTCCTGCTCCGATAAGGGCAGAGCCAT	6224	3336	16521	19079
chr11_g10_8L_pos5C_wtAGG_R5	CAGCGAGGCCTCCTGCTCCGATAAGGGCAGAGCCAT	6429	4340	16005	25025
chr11_g10_8L_pos5C_wtAGG_R6	CAGCGAGGCCTCCTGCTCCGATAAGGGCAGAGCCAT	6121	4901	13795	24045
chr11_g10_8L_pos5C_wtAGG_R7	CAGCGAGGCCTCCTGCTCCGATAAGGGCAGAGCCAT	6529	5142	17805	23895
chr11_g10_8L_pos5C_wtAGG_R8	CAGCGAGGCCTCCTGCTCCGATAAGGGCAGAGCCAT	6834	4701	16535	23651
chr11_g10_8L_pos5T_badTAC_R1	CAGCGAGGGTACCTGCTCCGATAAGGACAGAGCCAT	8345	4495	22181	22241
chr11_g10_8L_pos5T_badTAC_R2	CAGCGAGGGTACCTGCTCCGATAAGGACAGAGCCAT	7079	3321	20786	17075
chr11_g10_8L_pos5T_badTAC_R3	CAGCGAGGGTACCTGCTCCGATAAGGACAGAGCCAT	7012	4175	19678	19749
chr11_g10_8L_pos5T_badTAC_R4	CAGCGAGGGTACCTGCTCCGATAAGGACAGAGCCAT	7067	7262	18322	26842
chr11_g10_8L_pos5T_badTAC_R5	CAGCGAGGGTACCTGCTCCGATAAGGACAGAGCCAT	8281	5731	19271	23552
chr11_g10_8L_pos5T_badTAC_R6	CAGCGAGGGTACCTGCTCCGATAAGGACAGAGCCAT	7659	2732	20897	15620
chr11_g10_8L_pos5T_badTAC_R7	CAGCGAGGGTACCTGCTCCGATAAGGACAGAGCCAT	7753	4625	21385	22494
chr11_g10_8L_pos5T_badTAC_R8	CAGCGAGGGTACCTGCTCCGATAAGGACAGAGCCAT	7196	5817	22450	23307
chr11_g10_8L_pos5T_wtAGG_R1	CAGCGAGGCCTCCTGCTCCGATAAGGACAGAGCCAT	7317	5134	18613	26261
chr11_g10_8L_pos5T_wtAGG_R2	CAGCGAGGCCTCCTGCTCCGATAAGGACAGAGCCAT	6121	4895	15399	25212
chr11_g10_8L_pos5T_wtAGG_R3	CAGCGAGGCCTCCTGCTCCGATAAGGACAGAGCCAT	5749	2150	19615	18653
chr11_g10_8L_pos5T_wtAGG_R4	CAGCGAGGCCTCCTGCTCCGATAAGGACAGAGCCAT	6113	3398	17919	20690
chr11_g10_8L_pos5T_wtAGG_R5	CAGCGAGGCCTCCTGCTCCGATAAGGACAGAGCCAT	6145	3763	20453	23944
chr11_g10_8L_pos5T_wtAGG_R6	CAGCGAGGCCTCCTGCTCCGATAAGGACAGAGCCAT	6428	5740	16560	27127
chr11_g10_8L_pos5T_wtAGG_R7	CAGCGAGGCCTCCTGCTCCGATAAGGACAGAGCCAT	6432	3488	17466	23410
chr11_g10_8L_pos5T_wtAGG_R8	CAGCGAGGCCTCCTGCTCCGATAAGGACAGAGCCAT	4908	5300	15953	26741
chr11_g10_8L_pos6A_badTAC_R1	CAGCGAGGGTACCTGCTCCGATAAGTCCAGAGCCAT	8084	5329	20715	27121
chr11_g10_8L_pos6A_badTAC_R2	CAGCGAGGGTACCTGCTCCGATAAGTCCAGAGCCAT	7552	5376	21563	26573
chr11_g10_8L_pos6A_badTAC_R3	CAGCGAGGGTACCTGCTCCGATAAGTCCAGAGCCAT	6542	4482	19361	25093
chr11_g10_8L_pos6A_badTAC_R4	CAGCGAGGGTACCTGCTCCGATAAGTCCAGAGCCAT	5067	5267	14449	29441
chr11_g10_8L_pos6A_badTAC_R5	CAGCGAGGGTACCTGCTCCGATAAGTCCAGAGCCAT	9282	8978	18438	31777
chr11_g10_8L_pos6A_badTAC_R6	CAGCGAGGGTACCTGCTCCGATAAGTCCAGAGCCAT	6295	5281	14600	29356
chr11_g10_8L_pos6A_badTAC_R7	CAGCGAGGGTACCTGCTCCGATAAGTCCAGAGCCAT	6540	5806	15832	26509
chr11_g10_8L_pos6A_badTAC_R8	CAGCGAGGGTACCTGCTCCGATAAGTCCAGAGCCAT	7484	3804	22216	24971
chr11_g10_8L_pos6A_wtAGG_R1	CAGCGAGGCCTCCTGCTCCGATAAGTCCAGAGCCAT	5323	2755	20000	20346
chr11_g10_8L_pos6A_wtAGG_R2	CAGCGAGGCCTCCTGCTCCGATAAGTCCAGAGCCAT	5938	2935	17837	19989
chr11_g10_8L_pos6A_wtAGG_R3	CAGCGAGGCCTCCTGCTCCGATAAGTCCAGAGCCAT	6630	4624	16630	26812
chr11_g10_8L_pos6A_wtAGG_R4	CAGCGAGGCCTCCTGCTCCGATAAGTCCAGAGCCAT	6651	3867	14613	27162
chr11_g10_8L_pos6A_wtAGG_R5	CAGCGAGGCCTCCTGCTCCGATAAGTCCAGAGCCAT	5850	2384	18271	21434
chr11_g10_8L_pos6A_wtAGG_R6	CAGCGAGGCCTCCTGCTCCGATAAGTCCAGAGCCAT	5923	4504	15197	27460
chr11_g10_8L_pos6A_wtAGG_R7	CAGCGAGGCCTCCTGCTCCGATAAGTCCAGAGCCAT	6975	4265	14728	27638
chr11_g10_8L_pos6A_wtAGG_R8	CAGCGAGGCCTCCTGCTCCGATAAGTCCAGAGCCAT	6784	3793	14519	27904
chr11_g10_8L_pos6G_badTAC_R1	CAGCGAGGGTACCTGCTCCGATAAGCCCAGAGCCAT	6831	3038	18400	18083
chr11_g10_8L_pos6G_badTAC_R2	CAGCGAGGGTACCTGCTCCGATAAGCCCAGAGCCAT	7529	5743	18641	24653
chr11_g10_8L_pos6G_badTAC_R3	CAGCGAGGGTACCTGCTCCGATAAGCCCAGAGCCAT	7079	2459	19791	17394
chr11_g10_8L_pos6G_badTAC_R4	CAGCGAGGGTACCTGCTCCGATAAGCCCAGAGCCAT	7336	4521	18666	23524
chr11_g10_8L_pos6G_badTAC_R5	CAGCGAGGGTACCTGCTCCGATAAGCCCAGAGCCAT	7439	4182	19430	23799
chr11_g10_8L_pos6G_badTAC_R6	CAGCGAGGGTACCTGCTCCGATAAGCCCAGAGCCAT	6848	4388	18239	25012
chr11_g10_8L_pos6G_badTAC_R7	CAGCGAGGGTACCTGCTCCGATAAGCCCAGAGCCAT	8130	5496	16930	26815
chr11_g10_8L_pos6G_badTAC_R8	CAGCGAGGGTACCTGCTCCGATAAGCCCAGAGCCAT	5872	4696	16943	25365
chr11_g10_8L_pos6G_wtAGG_R1	CAGCGAGGCCTCCTGCTCCGATAAGCCCAGAGCCAT	5165	3700	17569	26991
chr11_g10_8L_pos6G_wtAGG_R2	CAGCGAGGCCTCCTGCTCCGATAAGCCCAGAGCCAT	5511	3254	18367	25354
chr11_g10_8L_pos6G_wtAGG_R3	CAGCGAGGCCTCCTGCTCCGATAAGCCCAGAGCCAT	5422	4121	17544	26936
chr11_g10_8L_pos6G_wtAGG_R4	CAGCGAGGCCTCCTGCTCCGATAAGCCCAGAGCCAT	5227	2771	18730	23980
chr11_g10_8L_pos6G_wtAGG_R5	CAGCGAGGCCTCCTGCTCCGATAAGCCCAGAGCCAT	6161	3496	17419	26000
chr11_g10_8L_pos6G_wtAGG_R6	CAGCGAGGCCTCCTGCTCCGATAAGCCCAGAGCCAT	5539	2195	18046	20690
chr11_g10_8L_pos6G_wtAGG_R7	CAGCGAGGCCTCCTGCTCCGATAAGCCCAGAGCCAT	4856	3658	15977	26863
chr11_g10_8L_pos6G_wtAGG_R8	CAGCGAGGCCTCCTGCTCCGATAAGCCCAGAGCCAT	5459	3828	17294	27424
chr11_g10_8L_pos6T_badTAC_R1	CAGCGAGGGTACCTGCTCCGATAAGACCAGAGCCAT	8993	4304	20178	20394
chr11_g10_8L_pos6T_badTAC_R2	CAGCGAGGGTACCTGCTCCGATAAGACCAGAGCCAT	6747	5372	19050	25927
chr11_g10_8L_pos6T_badTAC_R3	CAGCGAGGGTACCTGCTCCGATAAGACCAGAGCCAT	7081	4662	22237	26504
chr11_g10_8L_pos6T_badTAC_R4	CAGCGAGGGTACCTGCTCCGATAAGACCAGAGCCAT	7584	4750	21456	26584
chr11_g10_8L_pos6T_badTAC_R5	CAGCGAGGGTACCTGCTCCGATAAGACCAGAGCCAT	6839	4654	16755	27186
chr11_g10_8L_pos6T_badTAC_R6	CAGCGAGGGTACCTGCTCCGATAAGACCAGAGCCAT	7519	5695	19718	26846
chr11_g10_8L_pos6T_badTAC_R7	CAGCGAGGGTACCTGCTCCGATAAGACCAGAGCCAT	8039	3828	23377	25486
chr11_g10_8L_pos6T_badTAC_R8	CAGCGAGGGTACCTGCTCCGATAAGACCAGAGCCAT	5769	5530	16202	27528
chr11_g10_8L_pos6T_wtAGG_R1	CAGCGAGGCCTCCTGCTCCGATAAGACCAGAGCCAT	6444	3567	18104	25711
chr11_g10_8L_pos6T_wtAGG_R2	CAGCGAGGCCTCCTGCTCCGATAAGACCAGAGCCAT	5318	2239	18557	20608
chr11_g10_8L_pos6T_wtAGG_R3	CAGCGAGGCCTCCTGCTCCGATAAGACCAGAGCCAT	6285	2789	17572	21737
chr11_g10_8L_pos6T_wtAGG_R4	CAGCGAGGCCTCCTGCTCCGATAAGACCAGAGCCAT	5615	3652	19766	27211
chr11_g10_8L_pos6T_wtAGG_R5	CAGCGAGGCCTCCTGCTCCGATAAGACCAGAGCCAT	4727	2625	18504	22232
chr11_g10_8L_pos6T_wtAGG_R6	CAGCGAGGCCTCCTGCTCCGATAAGACCAGAGCCAT	5154	3963	15416	28740
chr11_g10_8L_pos6T_wtAGG_R7	CAGCGAGGCCTCCTGCTCCGATAAGACCAGAGCCAT	4770	4463	14711	29559
chr11_g10_8L_pos6T_wtAGG_R8	CAGCGAGGCCTCCTGCTCCGATAAGACCAGAGCCAT	4900	3658	18788	27529
chr11_g10_8L_pos7A_badTAC_R1	CAGCGAGGGTACCTGCTCCGATAATGCCAGAGCCAT	8079	4079	23425	21721
chr11_g10_8L_pos7A_badTAC_R2	CAGCGAGGGTACCTGCTCCGATAATGCCAGAGCCAT	5981	6081	17455	28007
chr11_g10_8L_pos7A_badTAC_R3	CAGCGAGGGTACCTGCTCCGATAATGCCAGAGCCAT	7352	6168	20457	26852
chr11_g10_8L_pos7A_badTAC_R4	CAGCGAGGGTACCTGCTCCGATAATGCCAGAGCCAT	6770	5233	19114	28118
chr11_g10_8L_pos7A_badTAC_R5	CAGCGAGGGTACCTGCTCCGATAATGCCAGAGCCAT	6215	6444	17290	27320
chr11_g10_8L_pos7A_badTAC_R6	CAGCGAGGGTACCTGCTCCGATAATGCCAGAGCCAT	7937	5226	17003	26805
chr11_g10_8L_pos7A_badTAC_R7	CAGCGAGGGTACCTGCTCCGATAATGCCAGAGCCAT	6210	5865	17437	26377
chr11_g10_8L_pos7A_badTAC_R8	CAGCGAGGGTACCTGCTCCGATAATGCCAGAGCCAT	6341	5018	23165	27220
chr11_g10_8L_pos7A_wtAGG_R1	CAGCGAGGCCTCCTGCTCCGATAATGCCAGAGCCAT	5172	4139	17650	28108
chr11_g10_8L_pos7A_wtAGG_R2	CAGCGAGGCCTCCTGCTCCGATAATGCCAGAGCCAT	5967	4139	22427	26532
chr11_g10_8L_pos7A_wtAGG_R3	CAGCGAGGCCTCCTGCTCCGATAATGCCAGAGCCAT	6420	4509	17988	27463
chr11_g10_8L_pos7A_wtAGG_R4	CAGCGAGGCCTCCTGCTCCGATAATGCCAGAGCCAT	6302	4254	18184	26593
chr11_g10_8L_pos7A_wtAGG_R5	CAGCGAGGCCTCCTGCTCCGATAATGCCAGAGCCAT	6436	4507	19726	27309
chr11_g10_8L_pos7A_wtAGG_R6	CAGCGAGGCCTCCTGCTCCGATAATGCCAGAGCCAT	4907	2245	21541	21280
chr11_g10_8L_pos7A_wtAGG_R7	CAGCGAGGCCTCCTGCTCCGATAATGCCAGAGCCAT	6862	5011	17496	28800
chr11_g10_8L_pos7A_wtAGG_R8	CAGCGAGGCCTCCTGCTCCGATAATGCCAGAGCCAT	6781	4764	18562	27529
chr11_g10_8L_pos7G_badTAC_R1	CAGCGAGGGTACCTGCTCCGATAACGCCAGAGCCAT	5832	5312	18097	27138
chr11_g10_8L_pos7G_badTAC_R2	CAGCGAGGGTACCTGCTCCGATAACGCCAGAGCCAT	7420	4551	20819	26628
chr11_g10_8L_pos7G_badTAC_R3	CAGCGAGGGTACCTGCTCCGATAACGCCAGAGCCAT	7514	5270	20705	25655
chr11_g10_8L_pos7G_badTAC_R4	CAGCGAGGGTACCTGCTCCGATAACGCCAGAGCCAT	7145	5565	20288	25709
chr11_g10_8L_pos7G_badTAC_R5	CAGCGAGGGTACCTGCTCCGATAACGCCAGAGCCAT	5432	5588	16464	26788
chr11_g10_8L_pos7G_badTAC_R6	CAGCGAGGGTACCTGCTCCGATAACGCCAGAGCCAT	7229	2922	19399	18899
chr11_g10_8L_pos7G_badTAC_R7	CAGCGAGGGTACCTGCTCCGATAACGCCAGAGCCAT	8185	5648	15587	25848
chr11_g10_8L_pos7G_badTAC_R8	CAGCGAGGGTACCTGCTCCGATAACGCCAGAGCCAT	7110	2485	21358	18877
chr11_g10_8L_pos7G_wtAGG_R1	CAGCGAGGCCTCCTGCTCCGATAACGCCAGAGCCAT	5466	2437	19494	19251
chr11_g10_8L_pos7G_wtAGG_R2	CAGCGAGGCCTCCTGCTCCGATAACGCCAGAGCCAT	5041	4089	15576	27791
chr11_g10_8L_pos7G_wtAGG_R3	CAGCGAGGCCTCCTGCTCCGATAACGCCAGAGCCAT	4798	3842	15937	28548
chr11_g10_8L_pos7G_wtAGG_R4	CAGCGAGGCCTCCTGCTCCGATAACGCCAGAGCCAT	6220	4170	17282	26793
chr11_g10_8L_pos7G_wtAGG_R5	CAGCGAGGCCTCCTGCTCCGATAACGCCAGAGCCAT	5525	2497	19174	21871
chr11_g10_8L_pos7G_wtAGG_R6	CAGCGAGGCCTCCTGCTCCGATAACGCCAGAGCCAT	5492	2789	20250	23805
chr11_g10_8L_pos7G_wtAGG_R7	CAGCGAGGCCTCCTGCTCCGATAACGCCAGAGCCAT	5092	2714	19551	18652
chr11_g10_8L_pos7G_wtAGG_R8	CAGCGAGGCCTCCTGCTCCGATAACGCCAGAGCCAT	5304	4518	14731	26642
chr11_g10_8L_pos7T_badTAC_R1	CAGCGAGGGTACCTGCTCCGATAAAGCCAGAGCCAT	7494	6421	19311	27062
chr11_g10_8L_pos7T_badTAC_R2	CAGCGAGGGTACCTGCTCCGATAAAGCCAGAGCCAT	6744	2261	22465	18623
chr11_g10_8L_pos7T_badTAC_R3	CAGCGAGGGTACCTGCTCCGATAAAGCCAGAGCCAT	8611	5442	21841	26346
chr11_g10_8L_pos7T_badTAC_R4	CAGCGAGGGTACCTGCTCCGATAAAGCCAGAGCCAT	6035	5525	16800	27386
chr11_g10_8L_pos7T_badTAC_R5	CAGCGAGGGTACCTGCTCCGATAAAGCCAGAGCCAT	6906	3392	21771	24593
chr11_g10_8L_pos7T_badTAC_R6	CAGCGAGGGTACCTGCTCCGATAAAGCCAGAGCCAT	7848	4215	20717	25718
chr11_g10_8L_pos7T_badTAC_R7	CAGCGAGGGTACCTGCTCCGATAAAGCCAGAGCCAT	6750	3415	23880	20951
chr11_g10_8L_pos7T_badTAC_R8	CAGCGAGGGTACCTGCTCCGATAAAGCCAGAGCCAT	7900	4501	20934	25039
chr11_g10_8L_pos7T_wtAGG_R1	CAGCGAGGCCTCCTGCTCCGATAAAGCCAGAGCCAT	4950	4780	15954	28240
chr11_g10_8L_pos7T_wtAGG_R2	CAGCGAGGCCTCCTGCTCCGATAAAGCCAGAGCCAT	5975	3951	19756	27389
chr11_g10_8L_pos7T_wtAGG_R3	CAGCGAGGCCTCCTGCTCCGATAAAGCCAGAGCCAT	5043	3989	15310	27920
chr11_g10_8L_pos7T_wtAGG_R4	CAGCGAGGCCTCCTGCTCCGATAAAGCCAGAGCCAT	6203	2401	21090	21656
chr11_g10_8L_pos7T_wtAGG_R5	CAGCGAGGCCTCCTGCTCCGATAAAGCCAGAGCCAT	5239	4092	15343	27590
chr11_g10_8L_pos7T_wtAGG_R6	CAGCGAGGCCTCCTGCTCCGATAAAGCCAGAGCCAT	6245	2923	18208	25718
chr11_g10_8L_pos7T_wtAGG_R7	CAGCGAGGCCTCCTGCTCCGATAAAGCCAGAGCCAT	6632	3899	21478	27159
chr11_g10_8L_pos7T_wtAGG_R8	CAGCGAGGCCTCCTGCTCCGATAAAGCCAGAGCCAT	5288	3957	16470	27450
chr11_g10_8L_pos8A_badTAC_R1	CAGCGAGGGTACCTGCTCCGATATGGCCAGAGCCAT	7806	4128	15334	18031
chr11_g10_8L_pos8A_badTAC_R2	CAGCGAGGGTACCTGCTCCGATATGGCCAGAGCCAT	6941	3193	19518	18639
chr11_g10_8L_pos8A_badTAC_R3	CAGCGAGGGTACCTGCTCCGATATGGCCAGAGCCAT	7193	3250	18504	20824
chr11_g10_8L_pos8A_badTAC_R4	CAGCGAGGGTACCTGCTCCGATATGGCCAGAGCCAT	5663	5246	14962	23150
chr11_g10_8L_pos8A_badTAC_R5	CAGCGAGGGTACCTGCTCCGATATGGCCAGAGCCAT	6593	2156	20020	14911
chr11_g10_8L_pos8A_badTAC_R6	CAGCGAGGGTACCTGCTCCGATATGGCCAGAGCCAT	7748	4693	18693	21257
chr11_g10_8L_pos8A_badTAC_R7	CAGCGAGGGTACCTGCTCCGATATGGCCAGAGCCAT	7108	5506	18444	23020
chr11_g10_8L_pos8A_badTAC_R8	CAGCGAGGGTACCTGCTCCGATATGGCCAGAGCCAT	7664	2135	19638	15749
chr11_g10_8L_pos8A_wtAGG_R1	CAGCGAGGCCTCCTGCTCCGATATGGCCAGAGCCAT	5055	3310	16448	25826
chr11_g10_8L_pos8A_wtAGG_R2	CAGCGAGGCCTCCTGCTCCGATATGGCCAGAGCCAT	5520	3496	15891	26098
chr11_g10_8L_pos8A_wtAGG_R3	CAGCGAGGCCTCCTGCTCCGATATGGCCAGAGCCAT	4915	2234	15304	19776
chr11_g10_8L_pos8A_wtAGG_R4	CAGCGAGGCCTCCTGCTCCGATATGGCCAGAGCCAT	4254	3509	16600	27292
chr11_g10_8L_pos8A_wtAGG_R5	CAGCGAGGCCTCCTGCTCCGATATGGCCAGAGCCAT	4531	3404	15710	24473
chr11_g10_8L_pos8A_wtAGG_R6	CAGCGAGGCCTCCTGCTCCGATATGGCCAGAGCCAT	5177	2797	16249	20255
chr11_g10_8L_pos8A_wtAGG_R7	CAGCGAGGCCTCCTGCTCCGATATGGCCAGAGCCAT	4931	2544	13306	23136
chr11_g10_8L_pos8A_wtAGG_R8	CAGCGAGGCCTCCTGCTCCGATATGGCCAGAGCCAT	5895	4170	14552	26351
chr11_g10_8L_pos8C_badTAC_R1	CAGCGAGGGTACCTGCTCCGATAGGGCCAGAGCCAT	6138	4356	17128	20814
chr11_g10_8L_pos8C_badTAC_R2	CAGCGAGGGTACCTGCTCCGATAGGGCCAGAGCCAT	4799	4876	12108	21818
chr11_g10_8L_pos8C_badTAC_R3	CAGCGAGGGTACCTGCTCCGATAGGGCCAGAGCCAT	7454	4964	18088	20862
chr11_g10_8L_pos8C_badTAC_R4	CAGCGAGGGTACCTGCTCCGATAGGGCCAGAGCCAT	6579	2818	19614	13937
chr11_g10_8L_pos8C_badTAC_R5	CAGCGAGGGTACCTGCTCCGATAGGGCCAGAGCCAT	8084	6211	14862	24134
chr11_g10_8L_pos8C_badTAC_R6	CAGCGAGGGTACCTGCTCCGATAGGGCCAGAGCCAT	6576	3368	16544	17983
chr11_g10_8L_pos8C_badTAC_R7	CAGCGAGGGTACCTGCTCCGATAGGGCCAGAGCCAT	5764	5030	12726	20837
chr11_g10_8L_pos8C_badTAC_R8	CAGCGAGGGTACCTGCTCCGATAGGGCCAGAGCCAT	6706	2760	18111	13617
chr11_g10_8L_pos8C_wtAGG_R1	CAGCGAGGCCTCCTGCTCCGATAGGGCCAGAGCCAT	4985	3573	12753	23803
chr11_g10_8L_pos8C_wtAGG_R2	CAGCGAGGCCTCCTGCTCCGATAGGGCCAGAGCCAT	6073	3380	16755	24823
chr11_g10_8L_pos8C_wtAGG_R3	CAGCGAGGCCTCCTGCTCCGATAGGGCCAGAGCCAT	4604	3404	13487	23791
chr11_g10_8L_pos8C_wtAGG_R4	CAGCGAGGCCTCCTGCTCCGATAGGGCCAGAGCCAT	5927	4245	15166	24715
chr11_g10_8L_pos8C_wtAGG_R5	CAGCGAGGCCTCCTGCTCCGATAGGGCCAGAGCCAT	5071	3961	15945	23663
chr11_g10_8L_pos8C_wtAGG_R6	CAGCGAGGCCTCCTGCTCCGATAGGGCCAGAGCCAT	4921	2608	15678	14901
chr11_g10_8L_pos8C_wtAGG_R7	CAGCGAGGCCTCCTGCTCCGATAGGGCCAGAGCCAT	4859	3914	14525	24105
chr11_g10_8L_pos8C_wtAGG_R8	CAGCGAGGCCTCCTGCTCCGATAGGGCCAGAGCCAT	4198	3383	13092	26455
chr11_g10_8L_pos8G_badTAC_R1	CAGCGAGGGTACCTGCTCCGATACGGCCAGAGCCAT	4715	5188	14692	23408
chr11_g10_8L_pos8G_badTAC_R2	CAGCGAGGGTACCTGCTCCGATACGGCCAGAGCCAT	7069	4086	19868	22366
chr11_g10_8L_pos8G_badTAC_R3	CAGCGAGGGTACCTGCTCCGATACGGCCAGAGCCAT	6369	2766	18926	15715
chr11_g10_8L_pos8G_badTAC_R4	CAGCGAGGGTACCTGCTCCGATACGGCCAGAGCCAT	7060	5242	16628	23509
chr11_g10_8L_pos8G_badTAC_R5	CAGCGAGGGTACCTGCTCCGATACGGCCAGAGCCAT	6644	3268	19942	21372
chr11_g10_8L_pos8G_badTAC_R6	CAGCGAGGGTACCTGCTCCGATACGGCCAGAGCCAT	5167	3586	13156	24034
chr11_g10_8L_pos8G_badTAC_R7	CAGCGAGGGTACCTGCTCCGATACGGCCAGAGCCAT	6589	3690	19072	22059
chr11_g10_8L_pos8G_badTAC_R8	CAGCGAGGGTACCTGCTCCGATACGGCCAGAGCCAT	6639	4720	17044	22375
chr11_g10_8L_pos8G_wtAGG_R1	CAGCGAGGCCTCCTGCTCCGATACGGCCAGAGCCAT	4433	3584	14035	26826
chr11_g10_8L_pos8G_wtAGG_R2	CAGCGAGGCCTCCTGCTCCGATACGGCCAGAGCCAT	4697	3298	17732	25416
chr11_g10_8L_pos8G_wtAGG_R3	CAGCGAGGCCTCCTGCTCCGATACGGCCAGAGCCAT	5411	3941	15641	24923
chr11_g10_8L_pos8G_wtAGG_R4	CAGCGAGGCCTCCTGCTCCGATACGGCCAGAGCCAT	3796	3715	10994	24821
chr11_g10_8L_pos8G_wtAGG_R5	CAGCGAGGCCTCCTGCTCCGATACGGCCAGAGCCAT	4695	3179	17160	24999
chr11_g10_8L_pos8G_wtAGG_R6	CAGCGAGGCCTCCTGCTCCGATACGGCCAGAGCCAT	4703	3109	17961	25416
chr11_g10_8L_pos8G_wtAGG_R7	CAGCGAGGCCTCCTGCTCCGATACGGCCAGAGCCAT	4675	2307	16487	18811
chr11_g10_8L_pos8G_wtAGG_R8	CAGCGAGGCCTCCTGCTCCGATACGGCCAGAGCCAT	4911	3008	16826	23128
chr11_g10_8L_pos9A_badTAC_R1	CAGCGAGGGTACCTGCTCCGATTAGGCCAGAGCCAT	7181	4139	17962	23350
chr11_g10_8L_pos9A_badTAC_R2	CAGCGAGGGTACCTGCTCCGATTAGGCCAGAGCCAT	6980	3122	18518	17653
chr11_g10_8L_pos9A_badTAC_R3	CAGCGAGGGTACCTGCTCCGATTAGGCCAGAGCCAT	5526	4813	13357	24624
chr11_g10_8L_pos9A_badTAC_R4	CAGCGAGGGTACCTGCTCCGATTAGGCCAGAGCCAT	5114	5525	14431	23902
chr11_g10_8L_pos9A_badTAC_R5	CAGCGAGGGTACCTGCTCCGATTAGGCCAGAGCCAT	6458	5102	19922	23786
chr11_g10_8L_pos9A_badTAC_R6	CAGCGAGGGTACCTGCTCCGATTAGGCCAGAGCCAT	6066	2900	17287	17954
chr11_g10_8L_pos9A_badTAC_R7	CAGCGAGGGTACCTGCTCCGATTAGGCCAGAGCCAT	6927	2631	20249	16562
chr11_g10_8L_pos9A_badTAC_R8	CAGCGAGGGTACCTGCTCCGATTAGGCCAGAGCCAT	7097	5091	18755	23752
chr11_g10_8L_pos9A_wtAGG_R1	CAGCGAGGCCTCCTGCTCCGATTAGGCCAGAGCCAT	5456	3577	17223	25305
chr11_g10_8L_pos9A_wtAGG_R2	CAGCGAGGCCTCCTGCTCCGATTAGGCCAGAGCCAT	6004	4339	15622	25047
chr11_g10_8L_pos9A_wtAGG_R3	CAGCGAGGCCTCCTGCTCCGATTAGGCCAGAGCCAT	5197	2714	17761	20755
chr11_g10_8L_pos9A_wtAGG_R4	CAGCGAGGCCTCCTGCTCCGATTAGGCCAGAGCCAT	5223	2726	17088	16078
chr11_g10_8L_pos9A_wtAGG_R5	CAGCGAGGCCTCCTGCTCCGATTAGGCCAGAGCCAT	5791	4316	16903	25190
chr11_g10_8L_pos9A_wtAGG_R6	CAGCGAGGCCTCCTGCTCCGATTAGGCCAGAGCCAT	5997	3716	17158	23889
chr11_g10_8L_pos9A_wtAGG_R7	CAGCGAGGCCTCCTGCTCCGATTAGGCCAGAGCCAT	5198	3546	17212	24816
chr11_g10_8L_pos9A_wtAGG_R8	CAGCGAGGCCTCCTGCTCCGATTAGGCCAGAGCCAT	5439	2695	18489	19952
chr11_g10_8L_pos9C_badTAC_R1	CAGCGAGGGTACCTGCTCCGATGAGGCCAGAGCCAT	6913	3699	17159	22091
chr11_g10_8L_pos9C_badTAC_R2	CAGCGAGGGTACCTGCTCCGATGAGGCCAGAGCCAT	6108	3101	18224	15652
chr11_g10_8L_pos9C_badTAC_R3	CAGCGAGGGTACCTGCTCCGATGAGGCCAGAGCCAT	6365	3258	17426	19819
chr11_g10_8L_pos9C_badTAC_R4	CAGCGAGGGTACCTGCTCCGATGAGGCCAGAGCCAT	6401	4106	18912	22160
chr11_g10_8L_pos9C_badTAC_R5	CAGCGAGGGTACCTGCTCCGATGAGGCCAGAGCCAT	6520	2846	17148	15964
chr11_g10_8L_pos9C_badTAC_R6	CAGCGAGGGTACCTGCTCCGATGAGGCCAGAGCCAT	5987	4003	19574	20694
chr11_g10_8L_pos9C_badTAC_R7	CAGCGAGGGTACCTGCTCCGATGAGGCCAGAGCCAT	7272	2976	17428	20535
chr11_g10_8L_pos9C_badTAC_R8	CAGCGAGGGTACCTGCTCCGATGAGGCCAGAGCCAT	5442	5029	15346	21969
chr11_g10_8L_pos9C_wtAGG_R1	CAGCGAGGCCTCCTGCTCCGATGAGGCCAGAGCCAT	4916	2150	15054	19597
chr11_g10_8L_pos9C_wtAGG_R2	CAGCGAGGCCTCCTGCTCCGATGAGGCCAGAGCCAT	4348	2613	12893	24836
chr11_g10_8L_pos9C_wtAGG_R3	CAGCGAGGCCTCCTGCTCCGATGAGGCCAGAGCCAT	3954	2189	16688	19658
chr11_g10_8L_pos9C_wtAGG_R4	CAGCGAGGCCTCCTGCTCCGATGAGGCCAGAGCCAT	4291	3646	13976	24807
chr11_g10_8L_pos9C_wtAGG_R5	CAGCGAGGCCTCCTGCTCCGATGAGGCCAGAGCCAT	4207	3438	13810	25191
chr11_g10_8L_pos9C_wtAGG_R6	CAGCGAGGCCTCCTGCTCCGATGAGGCCAGAGCCAT	4813	2885	16765	24374
chr11_g10_8L_pos9C_wtAGG_R7	CAGCGAGGCCTCCTGCTCCGATGAGGCCAGAGCCAT	5149	3300	16562	24390
chr11_g10_8L_pos9C_wtAGG_R8	CAGCGAGGCCTCCTGCTCCGATGAGGCCAGAGCCAT	5084	3044	16306	23707
chr11_g10_8L_pos9G_badTAC_R1	CAGCGAGGGTACCTGCTCCGATCAGGCCAGAGCCAT	5570	2602	19794	16368
chr11_g10_8L_pos9G_badTAC_R2	CAGCGAGGGTACCTGCTCCGATCAGGCCAGAGCCAT	6471	2798	18899	16700
chr11_g10_8L_pos9G_badTAC_R3	CAGCGAGGGTACCTGCTCCGATCAGGCCAGAGCCAT	5743	4994	14341	23242
chr11_g10_8L_pos9G_badTAC_R4	CAGCGAGGGTACCTGCTCCGATCAGGCCAGAGCCAT	6070	2282	17360	15957
chr11_g10_8L_pos9G_badTAC_R5	CAGCGAGGGTACCTGCTCCGATCAGGCCAGAGCCAT	6048	5232	14016	22972
chr11_g10_8L_pos9G_badTAC_R6	CAGCGAGGGTACCTGCTCCGATCAGGCCAGAGCCAT	6989	4218	21081	21042
chr11_g10_8L_pos9G_badTAC_R7	CAGCGAGGGTACCTGCTCCGATCAGGCCAGAGCCAT	6076	2895	19464	15492
chr11_g10_8L_pos9G_badTAC_R8	CAGCGAGGGTACCTGCTCCGATCAGGCCAGAGCCAT	8725	5561	16848	26248
chr11_g10_8L_pos9G_wtAGG_R1	CAGCGAGGCCTCCTGCTCCGATCAGGCCAGAGCCAT	6070	5736	15766	26560
chr11_g10_8L_pos9G_wtAGG_R2	CAGCGAGGCCTCCTGCTCCGATCAGGCCAGAGCCAT	4641	2732	17096	19156
chr11_g10_8L_pos9G_wtAGG_R3	CAGCGAGGCCTCCTGCTCCGATCAGGCCAGAGCCAT	5086	3665	12352	24870
chr11_g10_8L_pos9G_wtAGG_R4	CAGCGAGGCCTCCTGCTCCGATCAGGCCAGAGCCAT	4971	2745	19277	21591
chr11_g10_8L_pos9G_wtAGG_R5	CAGCGAGGCCTCCTGCTCCGATCAGGCCAGAGCCAT	5818	4069	15715	24407
chr11_g10_8L_pos9G_wtAGG_R6	CAGCGAGGCCTCCTGCTCCGATCAGGCCAGAGCCAT	5678	3783	16509	23289
chr11_g10_8L_pos9G_wtAGG_R7	CAGCGAGGCCTCCTGCTCCGATCAGGCCAGAGCCAT	5024	4321	16680	23485
chr11_g10_8L_pos9G_wtAGG_R8	CAGCGAGGCCTCCTGCTCCGATCAGGCCAGAGCCAT	5526	3928	17295	23516
chr11_g10_8L_wt_ACG_R1	CAGCGAGGCGTCCTGCTCCGATAAGGCCAGAGCCAT	6661	3564	21120	19794
chr11_g10_8L_wt_ACG_R2	CAGCGAGGCGTCCTGCTCCGATAAGGCCAGAGCCAT	6479	3446	21162	18884
chr11_g10_8L_wt_ACG_R3	CAGCGAGGCGTCCTGCTCCGATAAGGCCAGAGCCAT	5537	3496	19817	20487
chr11_g10_8L_wt_ACG_R4	CAGCGAGGCGTCCTGCTCCGATAAGGCCAGAGCCAT	6108	2718	18658	15579
chr11_g10_8L_wt_ACG_R5	CAGCGAGGCGTCCTGCTCCGATAAGGCCAGAGCCAT	6097	2860	18007	15674
chr11_g10_8L_wt_ACG_R6	CAGCGAGGCGTCCTGCTCCGATAAGGCCAGAGCCAT	5916	5168	14541	21684
chr11_g10_8L_wt_ACG_R7	CAGCGAGGCGTCCTGCTCCGATAAGGCCAGAGCCAT	6363	4944	19606	21726
chr11_g10_8L_wt_ACG_R8	CAGCGAGGCGTCCTGCTCCGATAAGGCCAGAGCCAT	5455	1062	19754	12632
chr11_g10_8L_wt_AGC_R1	CAGCGAGGGCTCCTGCTCCGATAAGGCCAGAGCCAT	4799	4798	13795	21732
chr11_g10_8L_wt_AGC_R2	CAGCGAGGGCTCCTGCTCCGATAAGGCCAGAGCCAT	4525	4829	12996	21258
chr11_g10_8L_wt_AGC_R3	CAGCGAGGGCTCCTGCTCCGATAAGGCCAGAGCCAT	5988	3147	18930	14913
chr11_g10_8L_wt_AGC_R4	CAGCGAGGGCTCCTGCTCCGATAAGGCCAGAGCCAT	8245	5260	16995	21599
chr11_g10_8L_wt_AGC_R5	CAGCGAGGGCTCCTGCTCCGATAAGGCCAGAGCCAT	7227	4732	19057	19933
chr11_g10_8L_wt_AGC_R6	CAGCGAGGGCTCCTGCTCCGATAAGGCCAGAGCCAT	7489	3584	16828	15550
chr11_g10_8L_wt_AGC_R7	CAGCGAGGGCTCCTGCTCCGATAAGGCCAGAGCCAT	5804	5342	17131	20072
chr11_g10_8L_wt_AGC_R8	CAGCGAGGGCTCCTGCTCCGATAAGGCCAGAGCCAT	5684	2797	19274	15702
chr11_g10_8L_wt_AGT_R1	CAGCGAGGACTCCTGCTCCGATAAGGCCAGAGCCAT	6768	2491	20976	14123
chr11_g10_8L_wt_AGT_R2	CAGCGAGGACTCCTGCTCCGATAAGGCCAGAGCCAT	5991	4578	20393	20272
chr11_g10_8L_wt_AGT_R3	CAGCGAGGACTCCTGCTCCGATAAGGCCAGAGCCAT	6520	3685	19912	19681
chr11_g10_8L_wt_AGT_R4	CAGCGAGGACTCCTGCTCCGATAAGGCCAGAGCCAT	6951	4580	19115	20094
chr11_g10_8L_wt_AGT_R5	CAGCGAGGACTCCTGCTCCGATAAGGCCAGAGCCAT	5209	4399	18372	20658
chr11_g10_8L_wt_AGT_R6	CAGCGAGGACTCCTGCTCCGATAAGGCCAGAGCCAT	6609	3503	20338	19279
chr11_g10_8L_wt_AGT_R7	CAGCGAGGACTCCTGCTCCGATAAGGCCAGAGCCAT	6874	3464	19795	14692
chr11_g10_8L_wt_AGT_R8	CAGCGAGGACTCCTGCTCCGATAAGGCCAGAGCCAT	6393	5215	14921	20246
chr11_g10_8L_wt_ATG_R1	CAGCGAGGCATCCTGCTCCGATAAGGCCAGAGCCAT	6927	5228	16711	21841
chr11_g10_8L_wt_ATG_R2	CAGCGAGGCATCCTGCTCCGATAAGGCCAGAGCCAT	6844	5015	20563	21021
chr11_g10_8L_wt_ATG_R3	CAGCGAGGCATCCTGCTCCGATAAGGCCAGAGCCAT	6467	4858	19757	21494
chr11_g10_8L_wt_ATG_R4	CAGCGAGGCATCCTGCTCCGATAAGGCCAGAGCCAT	7131	5127	19489	22203
chr11_g10_8L_wt_ATG_R5	CAGCGAGGCATCCTGCTCCGATAAGGCCAGAGCCAT	6244	5332	16252	22624
chr11_g10_8L_wt_ATG_R6	CAGCGAGGCATCCTGCTCCGATAAGGCCAGAGCCAT	7362	4561	20341	21068
chr11_g10_8L_wt_ATG_R7	CAGCGAGGCATCCTGCTCCGATAAGGCCAGAGCCAT	8048	5839	19857	21031
chr11_g10_8L_wt_ATG_R8	CAGCGAGGCATCCTGCTCCGATAAGGCCAGAGCCAT	6015	2927	19807	13841
chr11_g10_8L_wt_CGG_R1	CAGCGAGGCCGCCTGCTCCGATAAGGCCAGAGCCAT	4390	3382	13400	31221
chr11_g10_8L_wt_CGG_R2	CAGCGAGGCCGCCTGCTCCGATAAGGCCAGAGCCAT	5220	3542	12165	30131
chr11_g10_8L_wt_CGG_R3	CAGCGAGGCCGCCTGCTCCGATAAGGCCAGAGCCAT	4851	3121	17130	29588
chr11_g10_8L_wt_CGG_R4	CAGCGAGGCCGCCTGCTCCGATAAGGCCAGAGCCAT	4548	3689	13310	30140
chr11_g10_8L_wt_CGG_R5	CAGCGAGGCCGCCTGCTCCGATAAGGCCAGAGCCAT	5169	2291	17102	24342
chr11_g10_8L_wt_CGG_R6	CAGCGAGGCCGCCTGCTCCGATAAGGCCAGAGCCAT	4966	3642	16728	30421
chr11_g10_8L_wt_CGG_R7	CAGCGAGGCCGCCTGCTCCGATAAGGCCAGAGCCAT	5126	3328	14788	30933
chr11_g10_8L_wt_CGG_R8	CAGCGAGGCCGCCTGCTCCGATAAGGCCAGAGCCAT	5149	3430	15333	29065
chr11_g10_8L_wt_GGG_R1	CAGCGAGGCCCCCTGCTCCGATAAGGCCAGAGCCAT	4731	3343	16188	30900
chr11_g10_8L_wt_GGG_R2	CAGCGAGGCCCCCTGCTCCGATAAGGCCAGAGCCAT	6262	2334	14792	24143
chr11_g10_8L_wt_GGG_R3	CAGCGAGGCCCCCTGCTCCGATAAGGCCAGAGCCAT	5239	4009	15838	31941
chr11_g10_8L_wt_GGG_R4	CAGCGAGGCCCCCTGCTCCGATAAGGCCAGAGCCAT	5550	3352	16889	30536
chr11_g10_8L_wt_GGG_R5	CAGCGAGGCCCCCTGCTCCGATAAGGCCAGAGCCAT	5372	3171	17854	30473
chr11_g10_8L_wt_GGG_R6	CAGCGAGGCCCCCTGCTCCGATAAGGCCAGAGCCAT	5491	2915	17640	29111
chr11_g10_8L_wt_GGG_R7	CAGCGAGGCCCCCTGCTCCGATAAGGCCAGAGCCAT	4846	2320	15827	25350
chr11_g10_8L_wt_GGG_R8	CAGCGAGGCCCCCTGCTCCGATAAGGCCAGAGCCAT	4560	3643	12137	30806
chr11_g10_8L_wt_TGG_R1	CAGCGAGGCCACCTGCTCCGATAAGGCCAGAGCCAT	5195	2669	18759	25055
chr11_g10_8L_wt_TGG_R2	CAGCGAGGCCACCTGCTCCGATAAGGCCAGAGCCAT	5359	3813	17768	31711
chr11_g10_8L_wt_TGG_R3	CAGCGAGGCCACCTGCTCCGATAAGGCCAGAGCCAT	5669	2386	18185	26397
chr11_g10_8L_wt_TGG_R4	CAGCGAGGCCACCTGCTCCGATAAGGCCAGAGCCAT	4507	4232	14094	32085
chr11_g10_8L_wt_TGG_R5	CAGCGAGGCCACCTGCTCCGATAAGGCCAGAGCCAT	6363	4785	17167	31102
chr11_g10_8L_wt_TGG_R6	CAGCGAGGCCACCTGCTCCGATAAGGCCAGAGCCAT	6475	4215	15435	30600
chr11_g10_8L_wt_TGG_R7	CAGCGAGGCCACCTGCTCCGATAAGGCCAGAGCCAT	5290	2447	19081	26998
chr11_g10_8L_wt_TGG_R8	CAGCGAGGCCACCTGCTCCGATAAGGCCAGAGCCAT	5047	3717	18438	30920
chr11_g10_8L_wt_badTAC_R1	CAGCGAGGGTACCTGCTCCGATAAGGCCAGAGCCAT	6060	5162	14506	25203
chr11_g10_8L_wt_badTAC_R2	CAGCGAGGGTACCTGCTCCGATAAGGCCAGAGCCAT	7490	5874	19213	24076
chr11_g10_8L_wt_badTAC_R3	CAGCGAGGGTACCTGCTCCGATAAGGCCAGAGCCAT	6858	3298	20861	20914
chr11_g10_8L_wt_badTAC_R4	CAGCGAGGGTACCTGCTCCGATAAGGCCAGAGCCAT	5549	5183	16046	24990
chr11_g10_8L_wt_badTAC_R5	CAGCGAGGGTACCTGCTCCGATAAGGCCAGAGCCAT	7371	5526	17316	24410
chr11_g10_8L_wt_badTAC_R6	CAGCGAGGGTACCTGCTCCGATAAGGCCAGAGCCAT	7918	5199	19524	23592
chr11_g10_8L_wt_badTAC_R7	CAGCGAGGGTACCTGCTCCGATAAGGCCAGAGCCAT	6498	3141	19919	19807
chr11_g10_8L_wt_badTAC_R8	CAGCGAGGGTACCTGCTCCGATAAGGCCAGAGCCAT	7337	4585	20165	24346
chr11_g10_8L_wt_wtAGG_R1	CAGCGAGGCCTCCTGCTCCGATAAGGCCAGAGCCAT	5066	3921	16197	29133
chr11_g10_8L_wt_wtAGG_R2	CAGCGAGGCCTCCTGCTCCGATAAGGCCAGAGCCAT	7520	3573	16365	24583
chr11_g10_8L_wt_wtAGG_R3	CAGCGAGGCCTCCTGCTCCGATAAGGCCAGAGCCAT	5596	4281	12878	28746
chr11_g10_8L_wt_wtAGG_R4	CAGCGAGGCCTCCTGCTCCGATAAGGCCAGAGCCAT	5187	3992	15390	29017
chr11_g10_8L_wt_wtAGG_R5	CAGCGAGGCCTCCTGCTCCGATAAGGCCAGAGCCAT	6233	3984	16499	27382
chr11_g10_8L_wt_wtAGG_R6	CAGCGAGGCCTCCTGCTCCGATAAGGCCAGAGCCAT	6190	2808	16794	23715
chr11_g10_8L_wt_wtAGG_R7	CAGCGAGGCCTCCTGCTCCGATAAGGCCAGAGCCAT	5570	2422	17791	21039
chr11_g10_8L_wt_wtAGG_R8	CAGCGAGGCCTCCTGCTCCGATAAGGCCAGAGCCAT	5949	4359	15696	28792
chr11_g10_8LrandAT_wt_wtAGG_R1	TAATTATACCTCCTGCTCCGATAAGGCCAGAGCCAT	4736	2304	17809	29799
chr11_g10_8LrandAT_wt_wtAGG_R2	TAATTATACCTCCTGCTCCGATAAGGCCAGAGCCAT	7475	4031	16972	38605
chr11_g10_8LrandAT_wt_wtAGG_R3	TAATTATACCTCCTGCTCCGATAAGGCCAGAGCCAT	4649	3422	15894	39321
chr11_g10_8LrandAT_wt_wtAGG_R4	TAATTATACCTCCTGCTCCGATAAGGCCAGAGCCAT	5572	3030	18195	35613
chr11_g10_8LrandAT_wt_wtAGG_R5	TAATTATACCTCCTGCTCCGATAAGGCCAGAGCCAT	6269	4633	16148	41599
chr11_g10_8LrandAT_wt_wtAGG_R6	TAATTATACCTCCTGCTCCGATAAGGCCAGAGCCAT	6069	4042	19742	39103
chr11_g10_8LrandAT_wt_wtAGG_R7	TAATTATACCTCCTGCTCCGATAAGGCCAGAGCCAT	5786	1907	19778	27601
chr11_g10_8LrandAT_wt_wtAGG_R8	TAATTATACCTCCTGCTCCGATAAGGCCAGAGCCAT	4532	3373	16719	39565
chr11_g2_8L1CCNd_wt_wtTGG_R1	TCCGCGCACCAAACCCAACAGCATTCGGCAATTAAT	25797	23514	17898	7014
chr11_g2_8L1CCNd_wt_wtTGG_R2	TCCGCGCACCAAACCCAACAGCATTCGGCAATTAAT	26358	22950	15592	5986
chr11_g2_8L1CCNd_wt_wtTGG_R3	TCCGCGCACCAAACCCAACAGCATTCGGCAATTAAT	30138	24854	19143	6853
chr11_g2_8L1CCNd_wt_wtTGG_R4	TCCGCGCACCAAACCCAACAGCATTCGGCAATTAAT	25604	24696	15947	6751
chr11_g2_8L1CCNd_wt_wtTGG_R5	TCCGCGCACCAAACCCAACAGCATTCGGCAATTAAT	30763	25027	18242	5924
chr11_g2_8L1CCNd_wt_wtTGG_R6	TCCGCGCACCAAACCCAACAGCATTCGGCAATTAAT	29456	24005	16797	8292
chr11_g2_8L1CCNd_wt_wtTGG_R7	TCCGCGCACCAAACCCAACAGCATTCGGCAATTAAT	26764	21317	17514	6078
chr11_g2_8L1CCNd_wt_wtTGG_R8	TCCGCGCACCAAACCCAACAGCATTCGGCAATTAAT	31167	24819	19997	6336
chr11_g2_8L1CCNp_wt_wtTGG_R1	TGCGCCGACCAAACCCAACAGCATTCGGCAATTAAT	27698	23378	12957	6273
chr11_g2_8L1CCNp_wt_wtTGG_R2	TGCGCCGACCAAACCCAACAGCATTCGGCAATTAAT	28277	20741	18952	6272
chr11_g2_8L1CCNp_wt_wtTGG_R3	TGCGCCGACCAAACCCAACAGCATTCGGCAATTAAT	29610	25283	15326	5548
chr11_g2_8L1CCNp_wt_wtTGG_R4	TGCGCCGACCAAACCCAACAGCATTCGGCAATTAAT	30502	11750	16856	4410
chr11_g2_8L1CCNp_wt_wtTGG_R5	TGCGCCGACCAAACCCAACAGCATTCGGCAATTAAT	30170	16668	16088	5103
chr11_g2_8L1CCNp_wt_wtTGG_R6	TGCGCCGACCAAACCCAACAGCATTCGGCAATTAAT	29772	21922	16393	6154
chr11_g2_8L1CCNp_wt_wtTGG_R7	TGCGCCGACCAAACCCAACAGCATTCGGCAATTAAT	31411	18863	14911	4695
chr11_g2_8L1CCNp_wt_wtTGG_R8	TGCGCCGACCAAACCCAACAGCATTCGGCAATTAAT	26572	24419	14235	5938
chr11_g2_8L1NGGd_wt_wtTGG_R1	TCGGCGCACCAAACCCAACAGCATTCGGCAATTAAT	31943	17802	33180	8614
chr11_g2_8L1NGGd_wt_wtTGG_R2	TCGGCGCACCAAACCCAACAGCATTCGGCAATTAAT	33334	22090	33261	13198
chr11_g2_8L1NGGd_wt_wtTGG_R3	TCGGCGCACCAAACCCAACAGCATTCGGCAATTAAT	30196	25246	30119	12129
chr11_g2_8L1NGGd_wt_wtTGG_R4	TCGGCGCACCAAACCCAACAGCATTCGGCAATTAAT	31387	27201	33199	14311
chr11_g2_8L1NGGd_wt_wtTGG_R5	TCGGCGCACCAAACCCAACAGCATTCGGCAATTAAT	32873	25827	33019	17808
chr11_g2_8L1NGGd_wt_wtTGG_R6	TCGGCGCACCAAACCCAACAGCATTCGGCAATTAAT	34599	32776	27530	16330
chr11_g2_8L1NGGd_wt_wtTGG_R7	TCGGCGCACCAAACCCAACAGCATTCGGCAATTAAT	31796	30228	34948	12583
chr11_g2_8L1NGGd_wt_wtTGG_R8	TCGGCGCACCAAACCCAACAGCATTCGGCAATTAAT	34156	30855	30272	17943
chr11_g2_8L1NGGp_wt_wtTGG_R1	TGCGCGGACCAAACCCAACAGCATTCGGCAATTAAT	22774	21842	14956	5461
chr11_g2_8L1NGGp_wt_wtTGG_R2	TGCGCGGACCAAACCCAACAGCATTCGGCAATTAAT	22989	20574	17946	5793
chr11_g2_8L1NGGp_wt_wtTGG_R3	TGCGCGGACCAAACCCAACAGCATTCGGCAATTAAT	21346	19476	13437	6086
chr11_g2_8L1NGGp_wt_wtTGG_R4	TGCGCGGACCAAACCCAACAGCATTCGGCAATTAAT	25961	15646	18348	4039
chr11_g2_8L1NGGp_wt_wtTGG_R5	TGCGCGGACCAAACCCAACAGCATTCGGCAATTAAT	24299	22521	19670	4881
chr11_g2_8L1NGGp_wt_wtTGG_R6	TGCGCGGACCAAACCCAACAGCATTCGGCAATTAAT	23342	13378	18311	3977
chr11_g2_8L1NGGp_wt_wtTGG_R7	TGCGCGGACCAAACCCAACAGCATTCGGCAATTAAT	27671	16393	16695	3577
chr11_g2_8L1NGGp_wt_wtTGG_R8	TGCGCGGACCAAACCCAACAGCATTCGGCAATTAAT	23771	19948	16535	4753
chr11_g2_8L2CCN_wt_wtTGG_R1	TCCGCCGACCAAACCCAACAGCATTCGGCAATTAAT	30712	23897	20820	7851
chr11_g2_8L2CCN_wt_wtTGG_R2	TCCGCCGACCAAACCCAACAGCATTCGGCAATTAAT	29720	26078	16542	7586
chr11_g2_8L2CCN_wt_wtTGG_R3	TCCGCCGACCAAACCCAACAGCATTCGGCAATTAAT	28377	20695	19699	6510
chr11_g2_8L2CCN_wt_wtTGG_R4	TCCGCCGACCAAACCCAACAGCATTCGGCAATTAAT	27189	21171	19518	6669
chr11_g2_8L2CCN_wt_wtTGG_R5	TCCGCCGACCAAACCCAACAGCATTCGGCAATTAAT	31702	24853	19305	7011
chr11_g2_8L2CCN_wt_wtTGG_R6	TCCGCCGACCAAACCCAACAGCATTCGGCAATTAAT	30531	24678	15813	7372
chr11_g2_8L2CCN_wt_wtTGG_R7	TCCGCCGACCAAACCCAACAGCATTCGGCAATTAAT	29395	25892	15492	7251
chr11_g2_8L2CCN_wt_wtTGG_R8	TCCGCCGACCAAACCCAACAGCATTCGGCAATTAAT	29015	22196	18889	7787
chr11_g2_8L2GCd_wt_wtTGG_R1	TGCTTATACCAAACCCAACAGCATTCGGCAATTAAT	31276	25802	24178	7016
chr11_g2_8L2GCd_wt_wtTGG_R2	TGCTTATACCAAACCCAACAGCATTCGGCAATTAAT	29298	26652	23090	8882
chr11_g2_8L2GCd_wt_wtTGG_R3	TGCTTATACCAAACCCAACAGCATTCGGCAATTAAT	30384	23367	24696	6584
chr11_g2_8L2GCd_wt_wtTGG_R4	TGCTTATACCAAACCCAACAGCATTCGGCAATTAAT	31938	22468	24889	7245
chr11_g2_8L2GCd_wt_wtTGG_R5	TGCTTATACCAAACCCAACAGCATTCGGCAATTAAT	28893	24516	22408	6702
chr11_g2_8L2GCd_wt_wtTGG_R6	TGCTTATACCAAACCCAACAGCATTCGGCAATTAAT	33526	25052	23985	7148
chr11_g2_8L2GCd_wt_wtTGG_R7	TGCTTATACCAAACCCAACAGCATTCGGCAATTAAT	30777	27795	17667	7400
chr11_g2_8L2GCd_wt_wtTGG_R8	TGCTTATACCAAACCCAACAGCATTCGGCAATTAAT	29621	27332	18866	7547
chr11_g2_8L2GCp_wt_wtTGG_R1	TAATTGCACCAAACCCAACAGCATTCGGCAATTAAT	27074	24229	18023	6363
chr11_g2_8L2GCp_wt_wtTGG_R2	TAATTGCACCAAACCCAACAGCATTCGGCAATTAAT	30018	23997	16417	5936
chr11_g2_8L2GCp_wt_wtTGG_R3	TAATTGCACCAAACCCAACAGCATTCGGCAATTAAT	28232	12379	20673	5051
chr11_g2_8L2GCp_wt_wtTGG_R4	TAATTGCACCAAACCCAACAGCATTCGGCAATTAAT	27789	23599	18551	6277
chr11_g2_8L2GCp_wt_wtTGG_R5	TAATTGCACCAAACCCAACAGCATTCGGCAATTAAT	27745	17468	17860	5597
chr11_g2_8L2GCp_wt_wtTGG_R6	TAATTGCACCAAACCCAACAGCATTCGGCAATTAAT	23747	21965	13836	7045
chr11_g2_8L2GCp_wt_wtTGG_R7	TAATTGCACCAAACCCAACAGCATTCGGCAATTAAT	26371	22991	16825	5923
chr11_g2_8L2GCp_wt_wtTGG_R8	TAATTGCACCAAACCCAACAGCATTCGGCAATTAAT	27451	20056	19820	5754
chr11_g2_8L2NGG_wt_wtTGG_R1	TCGGCGGACCAAACCCAACAGCATTCGGCAATTAAT	32289	30266	26438	17353
chr11_g2_8L2NGG_wt_wtTGG_R2	TCGGCGGACCAAACCCAACAGCATTCGGCAATTAAT	26484	31966	21698	20009
chr11_g2_8L2NGG_wt_wtTGG_R3	TCGGCGGACCAAACCCAACAGCATTCGGCAATTAAT	34802	16522	34063	9050
chr11_g2_8L2NGG_wt_wtTGG_R4	TCGGCGGACCAAACCCAACAGCATTCGGCAATTAAT	32951	18259	33623	9391
chr11_g2_8L2NGG_wt_wtTGG_R5	TCGGCGGACCAAACCCAACAGCATTCGGCAATTAAT	34119	31303	30902	17132
chr11_g2_8L2NGG_wt_wtTGG_R6	TCGGCGGACCAAACCCAACAGCATTCGGCAATTAAT	34230	17585	31908	9443
chr11_g2_8L2NGG_wt_wtTGG_R7	TCGGCGGACCAAACCCAACAGCATTCGGCAATTAAT	34310	18936	30920	10124
chr11_g2_8L2NGG_wt_wtTGG_R8	TCGGCGGACCAAACCCAACAGCATTCGGCAATTAAT	33882	16517	34067	9037
chr11_g2_8L4GCd_wt_wtTGG_R1	TGCGCATACCAAACCCAACAGCATTCGGCAATTAAT	29846	22898	18209	5092
chr11_g2_8L4GCd_wt_wtTGG_R2	TGCGCATACCAAACCCAACAGCATTCGGCAATTAAT	28413	23018	20414	6412
chr11_g2_8L4GCd_wt_wtTGG_R3	TGCGCATACCAAACCCAACAGCATTCGGCAATTAAT	31383	20579	21997	5506
chr11_g2_8L4GCd_wt_wtTGG_R4	TGCGCATACCAAACCCAACAGCATTCGGCAATTAAT	33550	25899	18361	7386
chr11_g2_8L4GCd_wt_wtTGG_R5	TGCGCATACCAAACCCAACAGCATTCGGCAATTAAT	31388	23882	20469	5273
chr11_g2_8L4GCd_wt_wtTGG_R6	TGCGCATACCAAACCCAACAGCATTCGGCAATTAAT	31597	24730	18586	5609
chr11_g2_8L4GCd_wt_wtTGG_R7	TGCGCATACCAAACCCAACAGCATTCGGCAATTAAT	26117	23447	16261	7018
chr11_g2_8L4GCd_wt_wtTGG_R8	TGCGCATACCAAACCCAACAGCATTCGGCAATTAAT	32274	24258	19952	5644
chr11_g2_8L4GCp_wt_wtTGG_R1	TAAGCGCACCAAACCCAACAGCATTCGGCAATTAAT	25592	21983	19378	4744
chr11_g2_8L4GCp_wt_wtTGG_R2	TAAGCGCACCAAACCCAACAGCATTCGGCAATTAAT	27549	25084	15690	5283
chr11_g2_8L4GCp_wt_wtTGG_R3	TAAGCGCACCAAACCCAACAGCATTCGGCAATTAAT	24990	14542	17745	3965
chr11_g2_8L4GCp_wt_wtTGG_R4	TAAGCGCACCAAACCCAACAGCATTCGGCAATTAAT	28223	19731	18709	5052
chr11_g2_8L4GCp_wt_wtTGG_R5	TAAGCGCACCAAACCCAACAGCATTCGGCAATTAAT	26687	23866	16523	5128
chr11_g2_8L4GCp_wt_wtTGG_R6	TAAGCGCACCAAACCCAACAGCATTCGGCAATTAAT	22404	23832	15428	5626
chr11_g2_8L4GCp_wt_wtTGG_R7	TAAGCGCACCAAACCCAACAGCATTCGGCAATTAAT	28870	14339	18358	3781
chr11_g2_8L4GCp_wt_wtTGG_R8	TAAGCGCACCAAACCCAACAGCATTCGGCAATTAAT	24553	23000	14806	5613
chr11_g2_8L6GC_wt_wtTGG_R1	TGCGCGCACCAAACCCAACAGCATTCGGCAATTAAT	25746	19367	18573	5204
chr11_g2_8L6GC_wt_wtTGG_R2	TGCGCGCACCAAACCCAACAGCATTCGGCAATTAAT	29448	16505	17130	3619
chr11_g2_8L6GC_wt_wtTGG_R3	TGCGCGCACCAAACCCAACAGCATTCGGCAATTAAT	27376	23412	17616	5710
chr11_g2_8L6GC_wt_wtTGG_R4	TGCGCGCACCAAACCCAACAGCATTCGGCAATTAAT	28749	22506	19743	5513
chr11_g2_8L6GC_wt_wtTGG_R5	TGCGCGCACCAAACCCAACAGCATTCGGCAATTAAT	27503	22911	16668	4485
chr11_g2_8L6GC_wt_wtTGG_R6	TGCGCGCACCAAACCCAACAGCATTCGGCAATTAAT	27878	12300	18046	4243
chr11_g2_8L6GC_wt_wtTGG_R7	TGCGCGCACCAAACCCAACAGCATTCGGCAATTAAT	27606	24576	20873	5496
chr11_g2_8L6GC_wt_wtTGG_R8	TGCGCGCACCAAACCCAACAGCATTCGGCAATTAAT	25616	25002	16492	5068
chr11_g2_8L_pos10A_badTAC_R1	TGTATCTGGTAAACCCAACAGTATTCGGCAATTAAT	16222	23477	21573	9982
chr11_g2_8L_pos10A_badTAC_R2	TGTATCTGGTAAACCCAACAGTATTCGGCAATTAAT	16112	20254	24453	8465
chr11_g2_8L_pos10A_badTAC_R3	TGTATCTGGTAAACCCAACAGTATTCGGCAATTAAT	16185	21112	25724	9098
chr11_g2_8L_pos10A_badTAC_R4	TGTATCTGGTAAACCCAACAGTATTCGGCAATTAAT	17206	20797	29958	9879
chr11_g2_8L_pos10A_badTAC_R5	TGTATCTGGTAAACCCAACAGTATTCGGCAATTAAT	17859	15512	30621	6710
chr11_g2_8L_pos10A_badTAC_R6	TGTATCTGGTAAACCCAACAGTATTCGGCAATTAAT	19316	21379	23864	8329
chr11_g2_8L_pos10A_badTAC_R7	TGTATCTGGTAAACCCAACAGTATTCGGCAATTAAT	19467	22475	27487	8786
chr11_g2_8L_pos10A_badTAC_R8	TGTATCTGGTAAACCCAACAGTATTCGGCAATTAAT	18793	22933	28734	10560
chr11_g2_8L_pos10A_wtTGG_R1	TGTATCTGCCAAACCCAACAGTATTCGGCAATTAAT	31674	18431	25932	10963
chr11_g2_8L_pos10A_wtTGG_R2	TGTATCTGCCAAACCCAACAGTATTCGGCAATTAAT	31166	11423	27245	6751
chr11_g2_8L_pos10A_wtTGG_R3	TGTATCTGCCAAACCCAACAGTATTCGGCAATTAAT	30330	18089	27727	10723
chr11_g2_8L_pos10A_wtTGG_R4	TGTATCTGCCAAACCCAACAGTATTCGGCAATTAAT	29604	18966	27259	11871
chr11_g2_8L_pos10A_wtTGG_R5	TGTATCTGCCAAACCCAACAGTATTCGGCAATTAAT	30826	19501	25971	11456
chr11_g2_8L_pos10A_wtTGG_R6	TGTATCTGCCAAACCCAACAGTATTCGGCAATTAAT	27241	18528	23209	10911
chr11_g2_8L_pos10A_wtTGG_R7	TGTATCTGCCAAACCCAACAGTATTCGGCAATTAAT	31352	16881	25753	9519
chr11_g2_8L_pos10A_wtTGG_R8	TGTATCTGCCAAACCCAACAGTATTCGGCAATTAAT	31634	18520	27137	10976
chr11_g2_8L_pos10C_badTAC_R1	TGTATCTGGTAAACCCAACAGGATTCGGCAATTAAT	17049	13892	26831	8415
chr11_g2_8L_pos10C_badTAC_R2	TGTATCTGGTAAACCCAACAGGATTCGGCAATTAAT	16985	18570	22150	9465
chr11_g2_8L_pos10C_badTAC_R3	TGTATCTGGTAAACCCAACAGGATTCGGCAATTAAT	15782	17217	26603	10163
chr11_g2_8L_pos10C_badTAC_R4	TGTATCTGGTAAACCCAACAGGATTCGGCAATTAAT	14995	10425	26458	5819
chr11_g2_8L_pos10C_badTAC_R5	TGTATCTGGTAAACCCAACAGGATTCGGCAATTAAT	13727	15625	19737	11250
chr11_g2_8L_pos10C_badTAC_R6	TGTATCTGGTAAACCCAACAGGATTCGGCAATTAAT	13756	16144	20653	10761
chr11_g2_8L_pos10C_badTAC_R7	TGTATCTGGTAAACCCAACAGGATTCGGCAATTAAT	16705	18327	19334	6744
chr11_g2_8L_pos10C_badTAC_R8	TGTATCTGGTAAACCCAACAGGATTCGGCAATTAAT	14085	16199	20358	9769
chr11_g2_8L_pos10C_wtTGG_R1	TGTATCTGCCAAACCCAACAGGATTCGGCAATTAAT	24132	12082	26015	11162
chr11_g2_8L_pos10C_wtTGG_R2	TGTATCTGCCAAACCCAACAGGATTCGGCAATTAAT	22192	11906	24233	9006
chr11_g2_8L_pos10C_wtTGG_R3	TGTATCTGCCAAACCCAACAGGATTCGGCAATTAAT	22026	10157	19721	8587
chr11_g2_8L_pos10C_wtTGG_R4	TGTATCTGCCAAACCCAACAGGATTCGGCAATTAAT	22409	6834	24470	5810
chr11_g2_8L_pos10C_wtTGG_R5	TGTATCTGCCAAACCCAACAGGATTCGGCAATTAAT	25207	9616	24514	8855
chr11_g2_8L_pos10C_wtTGG_R6	TGTATCTGCCAAACCCAACAGGATTCGGCAATTAAT	22327	11271	21177	10242
chr11_g2_8L_pos10C_wtTGG_R7	TGTATCTGCCAAACCCAACAGGATTCGGCAATTAAT	20742	11237	20217	9858
chr11_g2_8L_pos10C_wtTGG_R8	TGTATCTGCCAAACCCAACAGGATTCGGCAATTAAT	23878	11693	24614	11666
chr11_g2_8L_pos10T_badTAC_R1	TGTATCTGGTAAACCCAACAGAATTCGGCAATTAAT	15318	17655	23947	10451
chr11_g2_8L_pos10T_badTAC_R2	TGTATCTGGTAAACCCAACAGAATTCGGCAATTAAT	17839	18491	27345	9949
chr11_g2_8L_pos10T_badTAC_R3	TGTATCTGGTAAACCCAACAGAATTCGGCAATTAAT	17444	18551	24037	8768
chr11_g2_8L_pos10T_badTAC_R4	TGTATCTGGTAAACCCAACAGAATTCGGCAATTAAT	16725	16879	26454	10517
chr11_g2_8L_pos10T_badTAC_R5	TGTATCTGGTAAACCCAACAGAATTCGGCAATTAAT	16676	14570	29731	9270
chr11_g2_8L_pos10T_badTAC_R6	TGTATCTGGTAAACCCAACAGAATTCGGCAATTAAT	18438	15333	30395	9530
chr11_g2_8L_pos10T_badTAC_R7	TGTATCTGGTAAACCCAACAGAATTCGGCAATTAAT	15378	16504	24949	8532
chr11_g2_8L_pos10T_badTAC_R8	TGTATCTGGTAAACCCAACAGAATTCGGCAATTAAT	16695	16856	28871	9290
chr11_g2_8L_pos10T_wtTGG_R1	TGTATCTGCCAAACCCAACAGAATTCGGCAATTAAT	27410	12075	28085	9291
chr11_g2_8L_pos10T_wtTGG_R2	TGTATCTGCCAAACCCAACAGAATTCGGCAATTAAT	25613	15201	21093	11358
chr11_g2_8L_pos10T_wtTGG_R3	TGTATCTGCCAAACCCAACAGAATTCGGCAATTAAT	26440	13449	27602	10527
chr11_g2_8L_pos10T_wtTGG_R4	TGTATCTGCCAAACCCAACAGAATTCGGCAATTAAT	24340	12364	23103	9244
chr11_g2_8L_pos10T_wtTGG_R5	TGTATCTGCCAAACCCAACAGAATTCGGCAATTAAT	25687	12679	23462	11490
chr11_g2_8L_pos10T_wtTGG_R6	TGTATCTGCCAAACCCAACAGAATTCGGCAATTAAT	25944	15108	25433	11094
chr11_g2_8L_pos10T_wtTGG_R7	TGTATCTGCCAAACCCAACAGAATTCGGCAATTAAT	23960	13779	23690	10969
chr11_g2_8L_pos10T_wtTGG_R8	TGTATCTGCCAAACCCAACAGAATTCGGCAATTAAT	27945	13420	25990	10133
chr11_g2_8L_pos11A_badTAC_R1	TGTATCTGGTAAACCCAACATCATTCGGCAATTAAT	16550	18000	28819	8499
chr11_g2_8L_pos11A_badTAC_R2	TGTATCTGGTAAACCCAACATCATTCGGCAATTAAT	20210	21382	24555	7280
chr11_g2_8L_pos11A_badTAC_R3	TGTATCTGGTAAACCCAACATCATTCGGCAATTAAT	19355	13103	29750	5607
chr11_g2_8L_pos11A_badTAC_R4	TGTATCTGGTAAACCCAACATCATTCGGCAATTAAT	16650	22295	24010	9043
chr11_g2_8L_pos11A_badTAC_R5	TGTATCTGGTAAACCCAACATCATTCGGCAATTAAT	16565	23059	26865	10139
chr11_g2_8L_pos11A_badTAC_R6	TGTATCTGGTAAACCCAACATCATTCGGCAATTAAT	18888	22952	28068	10453
chr11_g2_8L_pos11A_badTAC_R7	TGTATCTGGTAAACCCAACATCATTCGGCAATTAAT	18525	14358	27632	6724
chr11_g2_8L_pos11A_badTAC_R8	TGTATCTGGTAAACCCAACATCATTCGGCAATTAAT	15985	19574	23151	8675
chr11_g2_8L_pos11A_wtTGG_R1	TGTATCTGCCAAACCCAACATCATTCGGCAATTAAT	22849	16799	22570	10121
chr11_g2_8L_pos11A_wtTGG_R2	TGTATCTGCCAAACCCAACATCATTCGGCAATTAAT	27171	17023	20824	10148
chr11_g2_8L_pos11A_wtTGG_R3	TGTATCTGCCAAACCCAACATCATTCGGCAATTAAT	27117	8449	27201	6486
chr11_g2_8L_pos11A_wtTGG_R4	TGTATCTGCCAAACCCAACATCATTCGGCAATTAAT	24350	13847	29272	9665
chr11_g2_8L_pos11A_wtTGG_R5	TGTATCTGCCAAACCCAACATCATTCGGCAATTAAT	25954	15597	26254	10443
chr11_g2_8L_pos11A_wtTGG_R6	TGTATCTGCCAAACCCAACATCATTCGGCAATTAAT	26807	16996	27705	9290
chr11_g2_8L_pos11A_wtTGG_R7	TGTATCTGCCAAACCCAACATCATTCGGCAATTAAT	19903	14529	20939	11617
chr11_g2_8L_pos11A_wtTGG_R8	TGTATCTGCCAAACCCAACATCATTCGGCAATTAAT	26352	13577	27220	10064
chr11_g2_8L_pos11G_badTAC_R1	TGTATCTGGTAAACCCAACACCATTCGGCAATTAAT	15648	20117	22383	8875
chr11_g2_8L_pos11G_badTAC_R2	TGTATCTGGTAAACCCAACACCATTCGGCAATTAAT	20090	11834	28642	6282
chr11_g2_8L_pos11G_badTAC_R3	TGTATCTGGTAAACCCAACACCATTCGGCAATTAAT	19626	13856	26347	6401
chr11_g2_8L_pos11G_badTAC_R4	TGTATCTGGTAAACCCAACACCATTCGGCAATTAAT	21291	21757	25182	7892
chr11_g2_8L_pos11G_badTAC_R5	TGTATCTGGTAAACCCAACACCATTCGGCAATTAAT	16610	19696	26538	9096
chr11_g2_8L_pos11G_badTAC_R6	TGTATCTGGTAAACCCAACACCATTCGGCAATTAAT	21231	20873	26704	7724
chr11_g2_8L_pos11G_badTAC_R7	TGTATCTGGTAAACCCAACACCATTCGGCAATTAAT	16597	20012	23626	9642
chr11_g2_8L_pos11G_badTAC_R8	TGTATCTGGTAAACCCAACACCATTCGGCAATTAAT	18593	17368	28769	8208
chr11_g2_8L_pos11G_wtTGG_R1	TGTATCTGCCAAACCCAACACCATTCGGCAATTAAT	23872	15560	30866	9303
chr11_g2_8L_pos11G_wtTGG_R2	TGTATCTGCCAAACCCAACACCATTCGGCAATTAAT	20255	13466	22423	11384
chr11_g2_8L_pos11G_wtTGG_R3	TGTATCTGCCAAACCCAACACCATTCGGCAATTAAT	22776	9118	27726	6745
chr11_g2_8L_pos11G_wtTGG_R4	TGTATCTGCCAAACCCAACACCATTCGGCAATTAAT	21693	12423	27795	10084
chr11_g2_8L_pos11G_wtTGG_R5	TGTATCTGCCAAACCCAACACCATTCGGCAATTAAT	21059	14436	21772	10354
chr11_g2_8L_pos11G_wtTGG_R6	TGTATCTGCCAAACCCAACACCATTCGGCAATTAAT	23106	14001	28562	9217
chr11_g2_8L_pos11G_wtTGG_R7	TGTATCTGCCAAACCCAACACCATTCGGCAATTAAT	24196	14538	27019	9547
chr11_g2_8L_pos11G_wtTGG_R8	TGTATCTGCCAAACCCAACACCATTCGGCAATTAAT	23827	15305	22172	11663
chr11_g2_8L_pos11T_badTAC_R1	TGTATCTGGTAAACCCAACAACATTCGGCAATTAAT	15156	23461	19679	8647
chr11_g2_8L_pos11T_badTAC_R2	TGTATCTGGTAAACCCAACAACATTCGGCAATTAAT	17993	22807	27102	7693
chr11_g2_8L_pos11T_badTAC_R3	TGTATCTGGTAAACCCAACAACATTCGGCAATTAAT	16009	21185	28113	8193
chr11_g2_8L_pos11T_badTAC_R4	TGTATCTGGTAAACCCAACAACATTCGGCAATTAAT	18628	20765	28539	7986
chr11_g2_8L_pos11T_badTAC_R5	TGTATCTGGTAAACCCAACAACATTCGGCAATTAAT	15961	20970	28521	10025
chr11_g2_8L_pos11T_badTAC_R6	TGTATCTGGTAAACCCAACAACATTCGGCAATTAAT	18684	23186	25372	8261
chr11_g2_8L_pos11T_badTAC_R7	TGTATCTGGTAAACCCAACAACATTCGGCAATTAAT	18105	19431	29988	7312
chr11_g2_8L_pos11T_badTAC_R8	TGTATCTGGTAAACCCAACAACATTCGGCAATTAAT	18066	21535	25825	7863
chr11_g2_8L_pos11T_wtTGG_R1	TGTATCTGCCAAACCCAACAACATTCGGCAATTAAT	26069	16562	26695	9595
chr11_g2_8L_pos11T_wtTGG_R2	TGTATCTGCCAAACCCAACAACATTCGGCAATTAAT	21854	17375	22177	10778
chr11_g2_8L_pos11T_wtTGG_R3	TGTATCTGCCAAACCCAACAACATTCGGCAATTAAT	23276	12410	26990	8096
chr11_g2_8L_pos11T_wtTGG_R4	TGTATCTGCCAAACCCAACAACATTCGGCAATTAAT	22730	18096	21743	10594
chr11_g2_8L_pos11T_wtTGG_R5	TGTATCTGCCAAACCCAACAACATTCGGCAATTAAT	26794	13031	25337	6096
chr11_g2_8L_pos11T_wtTGG_R6	TGTATCTGCCAAACCCAACAACATTCGGCAATTAAT	25034	17558	24872	9744
chr11_g2_8L_pos11T_wtTGG_R7	TGTATCTGCCAAACCCAACAACATTCGGCAATTAAT	23731	17565	21367	9136
chr11_g2_8L_pos11T_wtTGG_R8	TGTATCTGCCAAACCCAACAACATTCGGCAATTAAT	25345	12537	26226	7150
chr11_g2_8L_pos12A_badTAC_R1	TGTATCTGGTAAACCCAACTGCATTCGGCAATTAAT	18843	21729	24183	11553
chr11_g2_8L_pos12A_badTAC_R2	TGTATCTGGTAAACCCAACTGCATTCGGCAATTAAT	18514	18871	25316	10503
chr11_g2_8L_pos12A_badTAC_R3	TGTATCTGGTAAACCCAACTGCATTCGGCAATTAAT	16485	19064	30009	11091
chr11_g2_8L_pos12A_badTAC_R4	TGTATCTGGTAAACCCAACTGCATTCGGCAATTAAT	17593	14169	28496	8403
chr11_g2_8L_pos12A_badTAC_R5	TGTATCTGGTAAACCCAACTGCATTCGGCAATTAAT	14633	19847	23868	11799
chr11_g2_8L_pos12A_badTAC_R6	TGTATCTGGTAAACCCAACTGCATTCGGCAATTAAT	17882	19516	29267	11752
chr11_g2_8L_pos12A_badTAC_R7	TGTATCTGGTAAACCCAACTGCATTCGGCAATTAAT	16046	19138	30440	11891
chr11_g2_8L_pos12A_badTAC_R8	TGTATCTGGTAAACCCAACTGCATTCGGCAATTAAT	17229	18894	27531	10790
chr11_g2_8L_pos12A_wtTGG_R1	TGTATCTGCCAAACCCAACTGCATTCGGCAATTAAT	25410	16236	27468	12696
chr11_g2_8L_pos12A_wtTGG_R2	TGTATCTGCCAAACCCAACTGCATTCGGCAATTAAT	24435	14362	27787	12445
chr11_g2_8L_pos12A_wtTGG_R3	TGTATCTGCCAAACCCAACTGCATTCGGCAATTAAT	20851	14488	24626	13548
chr11_g2_8L_pos12A_wtTGG_R4	TGTATCTGCCAAACCCAACTGCATTCGGCAATTAAT	25188	11312	25572	8964
chr11_g2_8L_pos12A_wtTGG_R5	TGTATCTGCCAAACCCAACTGCATTCGGCAATTAAT	25873	7209	26649	7552
chr11_g2_8L_pos12A_wtTGG_R6	TGTATCTGCCAAACCCAACTGCATTCGGCAATTAAT	26431	12606	30407	10724
chr11_g2_8L_pos12A_wtTGG_R7	TGTATCTGCCAAACCCAACTGCATTCGGCAATTAAT	24303	14239	22174	11260
chr11_g2_8L_pos12A_wtTGG_R8	TGTATCTGCCAAACCCAACTGCATTCGGCAATTAAT	21509	14864	22787	12095
chr11_g2_8L_pos12C_badTAC_R1	TGTATCTGGTAAACCCAACGGCATTCGGCAATTAAT	16145	18371	24413	7802
chr11_g2_8L_pos12C_badTAC_R2	TGTATCTGGTAAACCCAACGGCATTCGGCAATTAAT	17834	15090	28563	8165
chr11_g2_8L_pos12C_badTAC_R3	TGTATCTGGTAAACCCAACGGCATTCGGCAATTAAT	18950	13022	26927	5245
chr11_g2_8L_pos12C_badTAC_R4	TGTATCTGGTAAACCCAACGGCATTCGGCAATTAAT	17071	13459	25439	6545
chr11_g2_8L_pos12C_badTAC_R5	TGTATCTGGTAAACCCAACGGCATTCGGCAATTAAT	16524	18190	22994	10314
chr11_g2_8L_pos12C_badTAC_R6	TGTATCTGGTAAACCCAACGGCATTCGGCAATTAAT	17507	18197	26355	9055
chr11_g2_8L_pos12C_badTAC_R7	TGTATCTGGTAAACCCAACGGCATTCGGCAATTAAT	14549	17423	22530	9904
chr11_g2_8L_pos12C_badTAC_R8	TGTATCTGGTAAACCCAACGGCATTCGGCAATTAAT	15093	8714	27559	6374
chr11_g2_8L_pos12C_wtTGG_R1	TGTATCTGCCAAACCCAACGGCATTCGGCAATTAAT	25416	13655	24075	11257
chr11_g2_8L_pos12C_wtTGG_R2	TGTATCTGCCAAACCCAACGGCATTCGGCAATTAAT	23881	12931	22135	10155
chr11_g2_8L_pos12C_wtTGG_R3	TGTATCTGCCAAACCCAACGGCATTCGGCAATTAAT	27306	14992	28860	11024
chr11_g2_8L_pos12C_wtTGG_R4	TGTATCTGCCAAACCCAACGGCATTCGGCAATTAAT	27645	15086	23630	10529
chr11_g2_8L_pos12C_wtTGG_R5	TGTATCTGCCAAACCCAACGGCATTCGGCAATTAAT	26757	14183	25540	9955
chr11_g2_8L_pos12C_wtTGG_R6	TGTATCTGCCAAACCCAACGGCATTCGGCAATTAAT	26320	13308	26491	9883
chr11_g2_8L_pos12C_wtTGG_R7	TGTATCTGCCAAACCCAACGGCATTCGGCAATTAAT	27188	14961	26911	10251
chr11_g2_8L_pos12C_wtTGG_R8	TGTATCTGCCAAACCCAACGGCATTCGGCAATTAAT	24670	13485	25177	9637
chr11_g2_8L_pos12G_badTAC_R1	TGTATCTGGTAAACCCAACCGCATTCGGCAATTAAT	16307	15280	22540	7726
chr11_g2_8L_pos12G_badTAC_R2	TGTATCTGGTAAACCCAACCGCATTCGGCAATTAAT	18059	13174	27917	8156
chr11_g2_8L_pos12G_badTAC_R3	TGTATCTGGTAAACCCAACCGCATTCGGCAATTAAT	17891	14400	27343	8119
chr11_g2_8L_pos12G_badTAC_R4	TGTATCTGGTAAACCCAACCGCATTCGGCAATTAAT	19313	17860	18880	8813
chr11_g2_8L_pos12G_badTAC_R5	TGTATCTGGTAAACCCAACCGCATTCGGCAATTAAT	17932	11767	24759	6926
chr11_g2_8L_pos12G_badTAC_R6	TGTATCTGGTAAACCCAACCGCATTCGGCAATTAAT	17369	14996	28356	8966
chr11_g2_8L_pos12G_badTAC_R7	TGTATCTGGTAAACCCAACCGCATTCGGCAATTAAT	16812	8280	26813	5456
chr11_g2_8L_pos12G_badTAC_R8	TGTATCTGGTAAACCCAACCGCATTCGGCAATTAAT	18239	15430	29117	9799
chr11_g2_8L_pos12G_wtTGG_R1	TGTATCTGCCAAACCCAACCGCATTCGGCAATTAAT	18435	5793	23982	5742
chr11_g2_8L_pos12G_wtTGG_R2	TGTATCTGCCAAACCCAACCGCATTCGGCAATTAAT	21992	7282	24067	6817
chr11_g2_8L_pos12G_wtTGG_R3	TGTATCTGCCAAACCCAACCGCATTCGGCAATTAAT	19508	11754	21910	11235
chr11_g2_8L_pos12G_wtTGG_R4	TGTATCTGCCAAACCCAACCGCATTCGGCAATTAAT	22527	12559	23438	8379
chr11_g2_8L_pos12G_wtTGG_R5	TGTATCTGCCAAACCCAACCGCATTCGGCAATTAAT	19851	10803	26276	9312
chr11_g2_8L_pos12G_wtTGG_R6	TGTATCTGCCAAACCCAACCGCATTCGGCAATTAAT	22004	9783	25236	9046
chr11_g2_8L_pos12G_wtTGG_R7	TGTATCTGCCAAACCCAACCGCATTCGGCAATTAAT	22596	7490	24916	5847
chr11_g2_8L_pos12G_wtTGG_R8	TGTATCTGCCAAACCCAACCGCATTCGGCAATTAAT	21534	12326	26380	8744
chr11_g2_8L_pos13A_badTAC_R1	TGTATCTGGTAAACCCAATAGCATTCGGCAATTAAT	17161	19097	29897	8914
chr11_g2_8L_pos13A_badTAC_R2	TGTATCTGGTAAACCCAATAGCATTCGGCAATTAAT	16132	20364	27370	8324
chr11_g2_8L_pos13A_badTAC_R3	TGTATCTGGTAAACCCAATAGCATTCGGCAATTAAT	14683	13146	26790	5740
chr11_g2_8L_pos13A_badTAC_R4	TGTATCTGGTAAACCCAATAGCATTCGGCAATTAAT	15333	20025	23812	9492
chr11_g2_8L_pos13A_badTAC_R5	TGTATCTGGTAAACCCAATAGCATTCGGCAATTAAT	16434	12143	28932	6474
chr11_g2_8L_pos13A_badTAC_R6	TGTATCTGGTAAACCCAATAGCATTCGGCAATTAAT	17663	18836	26786	9888
chr11_g2_8L_pos13A_badTAC_R7	TGTATCTGGTAAACCCAATAGCATTCGGCAATTAAT	17768	19873	27518	8769
chr11_g2_8L_pos13A_badTAC_R8	TGTATCTGGTAAACCCAATAGCATTCGGCAATTAAT	18202	21019	28443	8485
chr11_g2_8L_pos13A_wtTGG_R1	TGTATCTGCCAAACCCAATAGCATTCGGCAATTAAT	27506	18674	25221	12270
chr11_g2_8L_pos13A_wtTGG_R2	TGTATCTGCCAAACCCAATAGCATTCGGCAATTAAT	27096	17275	22359	9785
chr11_g2_8L_pos13A_wtTGG_R3	TGTATCTGCCAAACCCAATAGCATTCGGCAATTAAT	24685	12201	22828	7090
chr11_g2_8L_pos13A_wtTGG_R4	TGTATCTGCCAAACCCAATAGCATTCGGCAATTAAT	26380	18491	19357	10687
chr11_g2_8L_pos13A_wtTGG_R5	TGTATCTGCCAAACCCAATAGCATTCGGCAATTAAT	28645	18206	22416	9422
chr11_g2_8L_pos13A_wtTGG_R6	TGTATCTGCCAAACCCAATAGCATTCGGCAATTAAT	23271	17499	20952	10510
chr11_g2_8L_pos13A_wtTGG_R7	TGTATCTGCCAAACCCAATAGCATTCGGCAATTAAT	26885	10279	26867	6710
chr11_g2_8L_pos13A_wtTGG_R8	TGTATCTGCCAAACCCAATAGCATTCGGCAATTAAT	28869	15693	25113	9482
chr11_g2_8L_pos13C_badTAC_R1	TGTATCTGGTAAACCCAAGAGCATTCGGCAATTAAT	13294	14771	19679	10823
chr11_g2_8L_pos13C_badTAC_R2	TGTATCTGGTAAACCCAAGAGCATTCGGCAATTAAT	15873	17874	25610	8589
chr11_g2_8L_pos13C_badTAC_R3	TGTATCTGGTAAACCCAAGAGCATTCGGCAATTAAT	18624	18623	24289	9254
chr11_g2_8L_pos13C_badTAC_R4	TGTATCTGGTAAACCCAAGAGCATTCGGCAATTAAT	16290	17470	22758	8086
chr11_g2_8L_pos13C_badTAC_R5	TGTATCTGGTAAACCCAAGAGCATTCGGCAATTAAT	14096	14730	23548	9475
chr11_g2_8L_pos13C_badTAC_R6	TGTATCTGGTAAACCCAAGAGCATTCGGCAATTAAT	16567	17040	25229	8179
chr11_g2_8L_pos13C_badTAC_R7	TGTATCTGGTAAACCCAAGAGCATTCGGCAATTAAT	18117	11586	27070	7258
chr11_g2_8L_pos13C_badTAC_R8	TGTATCTGGTAAACCCAAGAGCATTCGGCAATTAAT	16453	16487	29763	8343
chr11_g2_8L_pos13C_wtTGG_R1	TGTATCTGCCAAACCCAAGAGCATTCGGCAATTAAT	23612	13860	22665	11162
chr11_g2_8L_pos13C_wtTGG_R2	TGTATCTGCCAAACCCAAGAGCATTCGGCAATTAAT	24645	7782	25753	6310
chr11_g2_8L_pos13C_wtTGG_R3	TGTATCTGCCAAACCCAAGAGCATTCGGCAATTAAT	23558	11058	26007	8935
chr11_g2_8L_pos13C_wtTGG_R4	TGTATCTGCCAAACCCAAGAGCATTCGGCAATTAAT	24543	7237	26720	6545
chr11_g2_8L_pos13C_wtTGG_R5	TGTATCTGCCAAACCCAAGAGCATTCGGCAATTAAT	23462	11847	25225	9221
chr11_g2_8L_pos13C_wtTGG_R6	TGTATCTGCCAAACCCAAGAGCATTCGGCAATTAAT	25680	13539	24171	9535
chr11_g2_8L_pos13C_wtTGG_R7	TGTATCTGCCAAACCCAAGAGCATTCGGCAATTAAT	22220	9255	27129	8626
chr11_g2_8L_pos13C_wtTGG_R8	TGTATCTGCCAAACCCAAGAGCATTCGGCAATTAAT	22100	11733	25835	10312
chr11_g2_8L_pos13T_badTAC_R1	TGTATCTGGTAAACCCAAAAGCATTCGGCAATTAAT	18933	16785	29092	9561
chr11_g2_8L_pos13T_badTAC_R2	TGTATCTGGTAAACCCAAAAGCATTCGGCAATTAAT	18941	19743	26271	8783
chr11_g2_8L_pos13T_badTAC_R3	TGTATCTGGTAAACCCAAAAGCATTCGGCAATTAAT	15099	16917	22459	11302
chr11_g2_8L_pos13T_badTAC_R4	TGTATCTGGTAAACCCAAAAGCATTCGGCAATTAAT	18420	14426	30368	9653
chr11_g2_8L_pos13T_badTAC_R5	TGTATCTGGTAAACCCAAAAGCATTCGGCAATTAAT	17185	17069	26832	12425
chr11_g2_8L_pos13T_badTAC_R6	TGTATCTGGTAAACCCAAAAGCATTCGGCAATTAAT	18709	18645	26771	8101
chr11_g2_8L_pos13T_badTAC_R7	TGTATCTGGTAAACCCAAAAGCATTCGGCAATTAAT	17602	18820	26475	6675
chr11_g2_8L_pos13T_badTAC_R8	TGTATCTGGTAAACCCAAAAGCATTCGGCAATTAAT	17590	17480	25469	10457
chr11_g2_8L_pos13T_wtTGG_R1	TGTATCTGCCAAACCCAAAAGCATTCGGCAATTAAT	20261	10256	28301	8713
chr11_g2_8L_pos13T_wtTGG_R2	TGTATCTGCCAAACCCAAAAGCATTCGGCAATTAAT	18561	11659	24345	12556
chr11_g2_8L_pos13T_wtTGG_R3	TGTATCTGCCAAACCCAAAAGCATTCGGCAATTAAT	19620	12727	23628	10632
chr11_g2_8L_pos13T_wtTGG_R4	TGTATCTGCCAAACCCAAAAGCATTCGGCAATTAAT	21074	6850	30256	6221
chr11_g2_8L_pos13T_wtTGG_R5	TGTATCTGCCAAACCCAAAAGCATTCGGCAATTAAT	17609	10227	24420	9212
chr11_g2_8L_pos13T_wtTGG_R6	TGTATCTGCCAAACCCAAAAGCATTCGGCAATTAAT	21050	9800	26277	7754
chr11_g2_8L_pos13T_wtTGG_R7	TGTATCTGCCAAACCCAAAAGCATTCGGCAATTAAT	16971	13133	20342	11429
chr11_g2_8L_pos13T_wtTGG_R8	TGTATCTGCCAAACCCAAAAGCATTCGGCAATTAAT	19533	11722	22379	9682
chr11_g2_8L_pos14A_badTAC_R1	TGTATCTGGTAAACCCATCAGCATTCGGCAATTAAT	13125	11975	22761	6066
chr11_g2_8L_pos14A_badTAC_R2	TGTATCTGGTAAACCCATCAGCATTCGGCAATTAAT	12647	15037	21984	8500
chr11_g2_8L_pos14A_badTAC_R3	TGTATCTGGTAAACCCATCAGCATTCGGCAATTAAT	13292	17102	21997	8332
chr11_g2_8L_pos14A_badTAC_R4	TGTATCTGGTAAACCCATCAGCATTCGGCAATTAAT	15175	9817	26954	5913
chr11_g2_8L_pos14A_badTAC_R5	TGTATCTGGTAAACCCATCAGCATTCGGCAATTAAT	16410	13994	26858	7711
chr11_g2_8L_pos14A_badTAC_R6	TGTATCTGGTAAACCCATCAGCATTCGGCAATTAAT	13695	15814	22893	9002
chr11_g2_8L_pos14A_badTAC_R7	TGTATCTGGTAAACCCATCAGCATTCGGCAATTAAT	14697	18351	19157	8517
chr11_g2_8L_pos14A_badTAC_R8	TGTATCTGGTAAACCCATCAGCATTCGGCAATTAAT	12724	15567	21310	9195
chr11_g2_8L_pos14A_wtTGG_R1	TGTATCTGCCAAACCCATCAGCATTCGGCAATTAAT	20983	14075	26490	8258
chr11_g2_8L_pos14A_wtTGG_R2	TGTATCTGCCAAACCCATCAGCATTCGGCAATTAAT	18937	7601	23770	5373
chr11_g2_8L_pos14A_wtTGG_R3	TGTATCTGCCAAACCCATCAGCATTCGGCAATTAAT	19518	11426	25321	6840
chr11_g2_8L_pos14A_wtTGG_R4	TGTATCTGCCAAACCCATCAGCATTCGGCAATTAAT	18442	12289	26877	8660
chr11_g2_8L_pos14A_wtTGG_R5	TGTATCTGCCAAACCCATCAGCATTCGGCAATTAAT	19436	8034	23998	5818
chr11_g2_8L_pos14A_wtTGG_R6	TGTATCTGCCAAACCCATCAGCATTCGGCAATTAAT	17310	16316	20403	9324
chr11_g2_8L_pos14A_wtTGG_R7	TGTATCTGCCAAACCCATCAGCATTCGGCAATTAAT	20862	15750	23482	9000
chr11_g2_8L_pos14A_wtTGG_R8	TGTATCTGCCAAACCCATCAGCATTCGGCAATTAAT	20328	16179	25715	9118
chr11_g2_8L_pos14C_badTAC_R1	TGTATCTGGTAAACCCAGCAGCATTCGGCAATTAAT	12768	13632	18069	9167
chr11_g2_8L_pos14C_badTAC_R2	TGTATCTGGTAAACCCAGCAGCATTCGGCAATTAAT	18559	14928	26400	6453
chr11_g2_8L_pos14C_badTAC_R3	TGTATCTGGTAAACCCAGCAGCATTCGGCAATTAAT	13390	13934	22475	8303
chr11_g2_8L_pos14C_badTAC_R4	TGTATCTGGTAAACCCAGCAGCATTCGGCAATTAAT	16628	16322	20656	7469
chr11_g2_8L_pos14C_badTAC_R5	TGTATCTGGTAAACCCAGCAGCATTCGGCAATTAAT	13546	16595	19130	7982
chr11_g2_8L_pos14C_badTAC_R6	TGTATCTGGTAAACCCAGCAGCATTCGGCAATTAAT	16203	12434	26537	7051
chr11_g2_8L_pos14C_badTAC_R7	TGTATCTGGTAAACCCAGCAGCATTCGGCAATTAAT	12798	12951	23579	7817
chr11_g2_8L_pos14C_badTAC_R8	TGTATCTGGTAAACCCAGCAGCATTCGGCAATTAAT	15978	11538	23801	6986
chr11_g2_8L_pos14C_wtTGG_R1	TGTATCTGCCAAACCCAGCAGCATTCGGCAATTAAT	16184	13383	19853	9355
chr11_g2_8L_pos14C_wtTGG_R2	TGTATCTGCCAAACCCAGCAGCATTCGGCAATTAAT	19667	8082	23562	5107
chr11_g2_8L_pos14C_wtTGG_R3	TGTATCTGCCAAACCCAGCAGCATTCGGCAATTAAT	18703	13264	23899	7932
chr11_g2_8L_pos14C_wtTGG_R4	TGTATCTGCCAAACCCAGCAGCATTCGGCAATTAAT	20053	10990	24543	6902
chr11_g2_8L_pos14C_wtTGG_R5	TGTATCTGCCAAACCCAGCAGCATTCGGCAATTAAT	16684	12661	22700	9442
chr11_g2_8L_pos14C_wtTGG_R6	TGTATCTGCCAAACCCAGCAGCATTCGGCAATTAAT	15692	12134	19884	10251
chr11_g2_8L_pos14C_wtTGG_R7	TGTATCTGCCAAACCCAGCAGCATTCGGCAATTAAT	16415	11448	22642	9212
chr11_g2_8L_pos14C_wtTGG_R8	TGTATCTGCCAAACCCAGCAGCATTCGGCAATTAAT	17099	13273	19757	8942
chr11_g2_8L_pos14G_badTAC_R1	TGTATCTGGTAAACCCACCAGCATTCGGCAATTAAT	10244	16189	20466	12254
chr11_g2_8L_pos14G_badTAC_R2	TGTATCTGGTAAACCCACCAGCATTCGGCAATTAAT	15006	14758	28678	10450
chr11_g2_8L_pos14G_badTAC_R3	TGTATCTGGTAAACCCACCAGCATTCGGCAATTAAT	15468	14291	27445	10092
chr11_g2_8L_pos14G_badTAC_R4	TGTATCTGGTAAACCCACCAGCATTCGGCAATTAAT	14151	15993	28054	9702
chr11_g2_8L_pos14G_badTAC_R5	TGTATCTGGTAAACCCACCAGCATTCGGCAATTAAT	16252	16698	24968	10473
chr11_g2_8L_pos14G_badTAC_R6	TGTATCTGGTAAACCCACCAGCATTCGGCAATTAAT	12975	7866	29230	6678
chr11_g2_8L_pos14G_badTAC_R7	TGTATCTGGTAAACCCACCAGCATTCGGCAATTAAT	14841	11108	25358	6297
chr11_g2_8L_pos14G_badTAC_R8	TGTATCTGGTAAACCCACCAGCATTCGGCAATTAAT	12848	14487	22986	10875
chr11_g2_8L_pos14G_wtTGG_R1	TGTATCTGCCAAACCCACCAGCATTCGGCAATTAAT	12865	11858	18672	10530
chr11_g2_8L_pos14G_wtTGG_R2	TGTATCTGCCAAACCCACCAGCATTCGGCAATTAAT	17670	13877	24182	8633
chr11_g2_8L_pos14G_wtTGG_R3	TGTATCTGCCAAACCCACCAGCATTCGGCAATTAAT	16917	13995	24360	8878
chr11_g2_8L_pos14G_wtTGG_R4	TGTATCTGCCAAACCCACCAGCATTCGGCAATTAAT	18356	12801	26854	7630
chr11_g2_8L_pos14G_wtTGG_R5	TGTATCTGCCAAACCCACCAGCATTCGGCAATTAAT	14673	13781	17220	9101
chr11_g2_8L_pos14G_wtTGG_R6	TGTATCTGCCAAACCCACCAGCATTCGGCAATTAAT	17341	14164	22843	10031
chr11_g2_8L_pos14G_wtTGG_R7	TGTATCTGCCAAACCCACCAGCATTCGGCAATTAAT	16491	14158	21662	9846
chr11_g2_8L_pos14G_wtTGG_R8	TGTATCTGCCAAACCCACCAGCATTCGGCAATTAAT	15675	14609	17555	10265
chr11_g2_8L_pos15A_badTAC_R1	TGTATCTGGTAAACCCTACAGCATTCGGCAATTAAT	15446	17997	27112	7075
chr11_g2_8L_pos15A_badTAC_R2	TGTATCTGGTAAACCCTACAGCATTCGGCAATTAAT	13491	22288	24188	7876
chr11_g2_8L_pos15A_badTAC_R3	TGTATCTGGTAAACCCTACAGCATTCGGCAATTAAT	11562	22533	21167	10625
chr11_g2_8L_pos15A_badTAC_R4	TGTATCTGGTAAACCCTACAGCATTCGGCAATTAAT	15153	24647	26746	8954
chr11_g2_8L_pos15A_badTAC_R5	TGTATCTGGTAAACCCTACAGCATTCGGCAATTAAT	16797	21210	24943	6851
chr11_g2_8L_pos15A_badTAC_R6	TGTATCTGGTAAACCCTACAGCATTCGGCAATTAAT	15072	25753	23526	7840
chr11_g2_8L_pos15A_badTAC_R7	TGTATCTGGTAAACCCTACAGCATTCGGCAATTAAT	15990	26481	25073	7907
chr11_g2_8L_pos15A_badTAC_R8	TGTATCTGGTAAACCCTACAGCATTCGGCAATTAAT	14834	27665	23348	7738
chr11_g2_8L_pos15A_wtTGG_R1	TGTATCTGCCAAACCCTACAGCATTCGGCAATTAAT	22341	24887	24995	9558
chr11_g2_8L_pos15A_wtTGG_R2	TGTATCTGCCAAACCCTACAGCATTCGGCAATTAAT	21992	26157	21662	9957
chr11_g2_8L_pos15A_wtTGG_R3	TGTATCTGCCAAACCCTACAGCATTCGGCAATTAAT	21567	23249	27193	9503
chr11_g2_8L_pos15A_wtTGG_R4	TGTATCTGCCAAACCCTACAGCATTCGGCAATTAAT	23140	17554	25796	6901
chr11_g2_8L_pos15A_wtTGG_R5	TGTATCTGCCAAACCCTACAGCATTCGGCAATTAAT	24293	25513	27719	9363
chr11_g2_8L_pos15A_wtTGG_R6	TGTATCTGCCAAACCCTACAGCATTCGGCAATTAAT	21633	23098	26698	10337
chr11_g2_8L_pos15A_wtTGG_R7	TGTATCTGCCAAACCCTACAGCATTCGGCAATTAAT	23660	26091	21272	10298
chr11_g2_8L_pos15A_wtTGG_R8	TGTATCTGCCAAACCCTACAGCATTCGGCAATTAAT	23382	24355	20812	9906
chr11_g2_8L_pos15C_badTAC_R1	TGTATCTGGTAAACCCGACAGCATTCGGCAATTAAT	11772	26879	21343	8265
chr11_g2_8L_pos15C_badTAC_R2	TGTATCTGGTAAACCCGACAGCATTCGGCAATTAAT	15732	28443	24184	7684
chr11_g2_8L_pos15C_badTAC_R3	TGTATCTGGTAAACCCGACAGCATTCGGCAATTAAT	16059	28784	25478	6680
chr11_g2_8L_pos15C_badTAC_R4	TGTATCTGGTAAACCCGACAGCATTCGGCAATTAAT	13764	28198	20783	7649
chr11_g2_8L_pos15C_badTAC_R5	TGTATCTGGTAAACCCGACAGCATTCGGCAATTAAT	14555	27857	26029	8945
chr11_g2_8L_pos15C_badTAC_R6	TGTATCTGGTAAACCCGACAGCATTCGGCAATTAAT	15055	28722	19572	6539
chr11_g2_8L_pos15C_badTAC_R7	TGTATCTGGTAAACCCGACAGCATTCGGCAATTAAT	15231	27081	23787	6844
chr11_g2_8L_pos15C_badTAC_R8	TGTATCTGGTAAACCCGACAGCATTCGGCAATTAAT	12535	27929	21079	7164
chr11_g2_8L_pos15C_wtTGG_R1	TGTATCTGCCAAACCCGACAGCATTCGGCAATTAAT	17292	17525	26677	6070
chr11_g2_8L_pos15C_wtTGG_R2	TGTATCTGCCAAACCCGACAGCATTCGGCAATTAAT	16076	15988	24065	5689
chr11_g2_8L_pos15C_wtTGG_R3	TGTATCTGCCAAACCCGACAGCATTCGGCAATTAAT	18136	25647	25839	9583
chr11_g2_8L_pos15C_wtTGG_R4	TGTATCTGCCAAACCCGACAGCATTCGGCAATTAAT	16362	18099	25073	6066
chr11_g2_8L_pos15C_wtTGG_R5	TGTATCTGCCAAACCCGACAGCATTCGGCAATTAAT	17121	26465	24440	7678
chr11_g2_8L_pos15C_wtTGG_R6	TGTATCTGCCAAACCCGACAGCATTCGGCAATTAAT	17776	29069	21880	8041
chr11_g2_8L_pos15C_wtTGG_R7	TGTATCTGCCAAACCCGACAGCATTCGGCAATTAAT	17315	27726	22969	10084
chr11_g2_8L_pos15C_wtTGG_R8	TGTATCTGCCAAACCCGACAGCATTCGGCAATTAAT	17451	16078	25244	6196
chr11_g2_8L_pos15G_badTAC_R1	TGTATCTGGTAAACCCCACAGCATTCGGCAATTAAT	14497	24973	23861	6707
chr11_g2_8L_pos15G_badTAC_R2	TGTATCTGGTAAACCCCACAGCATTCGGCAATTAAT	12322	22618	23591	5844
chr11_g2_8L_pos15G_badTAC_R3	TGTATCTGGTAAACCCCACAGCATTCGGCAATTAAT	14279	20231	26862	6832
chr11_g2_8L_pos15G_badTAC_R4	TGTATCTGGTAAACCCCACAGCATTCGGCAATTAAT	11307	25956	19444	7926
chr11_g2_8L_pos15G_badTAC_R5	TGTATCTGGTAAACCCCACAGCATTCGGCAATTAAT	12707	20024	25537	8011
chr11_g2_8L_pos15G_badTAC_R6	TGTATCTGGTAAACCCCACAGCATTCGGCAATTAAT	14021	19252	23478	4602
chr11_g2_8L_pos15G_badTAC_R7	TGTATCTGGTAAACCCCACAGCATTCGGCAATTAAT	13266	20216	24303	6317
chr11_g2_8L_pos15G_badTAC_R8	TGTATCTGGTAAACCCCACAGCATTCGGCAATTAAT	12457	22174	23854	7089
chr11_g2_8L_pos15G_wtTGG_R1	TGTATCTGCCAAACCCCACAGCATTCGGCAATTAAT	15504	13991	24026	5277
chr11_g2_8L_pos15G_wtTGG_R2	TGTATCTGCCAAACCCCACAGCATTCGGCAATTAAT	16710	18120	23851	7437
chr11_g2_8L_pos15G_wtTGG_R3	TGTATCTGCCAAACCCCACAGCATTCGGCAATTAAT	16845	13667	24416	5014
chr11_g2_8L_pos15G_wtTGG_R4	TGTATCTGCCAAACCCCACAGCATTCGGCAATTAAT	17491	25476	23021	8262
chr11_g2_8L_pos15G_wtTGG_R5	TGTATCTGCCAAACCCCACAGCATTCGGCAATTAAT	17218	23481	22571	7748
chr11_g2_8L_pos15G_wtTGG_R6	TGTATCTGCCAAACCCCACAGCATTCGGCAATTAAT	16822	27413	23298	8445
chr11_g2_8L_pos15G_wtTGG_R7	TGTATCTGCCAAACCCCACAGCATTCGGCAATTAAT	16220	17032	22636	5803
chr11_g2_8L_pos15G_wtTGG_R8	TGTATCTGCCAAACCCCACAGCATTCGGCAATTAAT	15947	25449	16346	8466
chr11_g2_8L_pos16A_badTAC_R1	TGTATCTGGTAAACCTAACAGCATTCGGCAATTAAT	14934	17544	27842	11075
chr11_g2_8L_pos16A_badTAC_R2	TGTATCTGGTAAACCTAACAGCATTCGGCAATTAAT	16578	14407	27756	5975
chr11_g2_8L_pos16A_badTAC_R3	TGTATCTGGTAAACCTAACAGCATTCGGCAATTAAT	16874	10545	27572	6453
chr11_g2_8L_pos16A_badTAC_R4	TGTATCTGGTAAACCTAACAGCATTCGGCAATTAAT	13235	19005	23894	9884
chr11_g2_8L_pos16A_badTAC_R5	TGTATCTGGTAAACCTAACAGCATTCGGCAATTAAT	16787	16970	28399	8334
chr11_g2_8L_pos16A_badTAC_R6	TGTATCTGGTAAACCTAACAGCATTCGGCAATTAAT	15366	18540	26295	11072
chr11_g2_8L_pos16A_badTAC_R7	TGTATCTGGTAAACCTAACAGCATTCGGCAATTAAT	15785	19471	27029	11523
chr11_g2_8L_pos16A_badTAC_R8	TGTATCTGGTAAACCTAACAGCATTCGGCAATTAAT	15658	11276	26729	6839
chr11_g2_8L_pos16A_wtTGG_R1	TGTATCTGCCAAACCTAACAGCATTCGGCAATTAAT	21179	17015	22841	9753
chr11_g2_8L_pos16A_wtTGG_R2	TGTATCTGCCAAACCTAACAGCATTCGGCAATTAAT	24598	22306	18976	9106
chr11_g2_8L_pos16A_wtTGG_R3	TGTATCTGCCAAACCTAACAGCATTCGGCAATTAAT	20934	16482	20157	8771
chr11_g2_8L_pos16A_wtTGG_R4	TGTATCTGCCAAACCTAACAGCATTCGGCAATTAAT	18795	18317	21625	11267
chr11_g2_8L_pos16A_wtTGG_R5	TGTATCTGCCAAACCTAACAGCATTCGGCAATTAAT	19482	17470	20618	9599
chr11_g2_8L_pos16A_wtTGG_R6	TGTATCTGCCAAACCTAACAGCATTCGGCAATTAAT	23449	9796	24202	6560
chr11_g2_8L_pos16A_wtTGG_R7	TGTATCTGCCAAACCTAACAGCATTCGGCAATTAAT	21242	17475	17732	9330
chr11_g2_8L_pos16A_wtTGG_R8	TGTATCTGCCAAACCTAACAGCATTCGGCAATTAAT	23782	14059	26397	7585
chr11_g2_8L_pos16C_badTAC_R1	TGTATCTGGTAAACCGAACAGCATTCGGCAATTAAT	13521	15736	26895	7750
chr11_g2_8L_pos16C_badTAC_R2	TGTATCTGGTAAACCGAACAGCATTCGGCAATTAAT	14157	12524	25379	5457
chr11_g2_8L_pos16C_badTAC_R3	TGTATCTGGTAAACCGAACAGCATTCGGCAATTAAT	12021	16124	20793	8521
chr11_g2_8L_pos16C_badTAC_R4	TGTATCTGGTAAACCGAACAGCATTCGGCAATTAAT	17851	17965	25161	6886
chr11_g2_8L_pos16C_badTAC_R5	TGTATCTGGTAAACCGAACAGCATTCGGCAATTAAT	14794	17873	25631	8416
chr11_g2_8L_pos16C_badTAC_R6	TGTATCTGGTAAACCGAACAGCATTCGGCAATTAAT	15029	18170	25489	8205
chr11_g2_8L_pos16C_badTAC_R7	TGTATCTGGTAAACCGAACAGCATTCGGCAATTAAT	14398	17586	24670	10375
chr11_g2_8L_pos16C_badTAC_R8	TGTATCTGGTAAACCGAACAGCATTCGGCAATTAAT	15179	17822	20554	7007
chr11_g2_8L_pos16C_wtTGG_R1	TGTATCTGCCAAACCGAACAGCATTCGGCAATTAAT	13128	17405	18829	9990
chr11_g2_8L_pos16C_wtTGG_R2	TGTATCTGCCAAACCGAACAGCATTCGGCAATTAAT	15469	14169	25216	9770
chr11_g2_8L_pos16C_wtTGG_R3	TGTATCTGCCAAACCGAACAGCATTCGGCAATTAAT	14201	15880	19548	9469
chr11_g2_8L_pos16C_wtTGG_R4	TGTATCTGCCAAACCGAACAGCATTCGGCAATTAAT	11716	16335	18825	10972
chr11_g2_8L_pos16C_wtTGG_R5	TGTATCTGCCAAACCGAACAGCATTCGGCAATTAAT	15756	16972	25347	9777
chr11_g2_8L_pos16C_wtTGG_R6	TGTATCTGCCAAACCGAACAGCATTCGGCAATTAAT	15416	17111	22194	9223
chr11_g2_8L_pos16C_wtTGG_R7	TGTATCTGCCAAACCGAACAGCATTCGGCAATTAAT	16816	16134	24136	7886
chr11_g2_8L_pos16C_wtTGG_R8	TGTATCTGCCAAACCGAACAGCATTCGGCAATTAAT	14502	14753	25425	11506
chr11_g2_8L_pos16T_badTAC_R1	TGTATCTGGTAAACCAAACAGCATTCGGCAATTAAT	15874	18450	27064	9814
chr11_g2_8L_pos16T_badTAC_R2	TGTATCTGGTAAACCAAACAGCATTCGGCAATTAAT	18201	15062	26472	5252
chr11_g2_8L_pos16T_badTAC_R3	TGTATCTGGTAAACCAAACAGCATTCGGCAATTAAT	18728	19715	28748	8205
chr11_g2_8L_pos16T_badTAC_R4	TGTATCTGGTAAACCAAACAGCATTCGGCAATTAAT	17229	13803	26556	6226
chr11_g2_8L_pos16T_badTAC_R5	TGTATCTGGTAAACCAAACAGCATTCGGCAATTAAT	19109	19247	26954	8517
chr11_g2_8L_pos16T_badTAC_R6	TGTATCTGGTAAACCAAACAGCATTCGGCAATTAAT	18567	13185	29107	5885
chr11_g2_8L_pos16T_badTAC_R7	TGTATCTGGTAAACCAAACAGCATTCGGCAATTAAT	17318	20389	23939	7567
chr11_g2_8L_pos16T_badTAC_R8	TGTATCTGGTAAACCAAACAGCATTCGGCAATTAAT	18076	11001	27696	5405
chr11_g2_8L_pos16T_wtTGG_R1	TGTATCTGCCAAACCAAACAGCATTCGGCAATTAAT	12722	17604	19933	9409
chr11_g2_8L_pos16T_wtTGG_R2	TGTATCTGCCAAACCAAACAGCATTCGGCAATTAAT	14157	17656	21764	8503
chr11_g2_8L_pos16T_wtTGG_R3	TGTATCTGCCAAACCAAACAGCATTCGGCAATTAAT	14672	15469	26087	8119
chr11_g2_8L_pos16T_wtTGG_R4	TGTATCTGCCAAACCAAACAGCATTCGGCAATTAAT	13553	9145	25055	5762
chr11_g2_8L_pos16T_wtTGG_R5	TGTATCTGCCAAACCAAACAGCATTCGGCAATTAAT	15178	19300	18912	9527
chr11_g2_8L_pos16T_wtTGG_R6	TGTATCTGCCAAACCAAACAGCATTCGGCAATTAAT	12869	17014	20597	10112
chr11_g2_8L_pos16T_wtTGG_R7	TGTATCTGCCAAACCAAACAGCATTCGGCAATTAAT	16200	16919	26264	8212
chr11_g2_8L_pos16T_wtTGG_R8	TGTATCTGCCAAACCAAACAGCATTCGGCAATTAAT	15330	16291	24531	8412
chr11_g2_8L_pos17A_badTAC_R1	TGTATCTGGTAAACTCAACAGCATTCGGCAATTAAT	13163	15800	28049	6499
chr11_g2_8L_pos17A_badTAC_R2	TGTATCTGGTAAACTCAACAGCATTCGGCAATTAAT	14672	15139	19168	6878
chr11_g2_8L_pos17A_badTAC_R3	TGTATCTGGTAAACTCAACAGCATTCGGCAATTAAT	12463	17080	20531	6904
chr11_g2_8L_pos17A_badTAC_R4	TGTATCTGGTAAACTCAACAGCATTCGGCAATTAAT	13914	18118	25667	8009
chr11_g2_8L_pos17A_badTAC_R5	TGTATCTGGTAAACTCAACAGCATTCGGCAATTAAT	14915	16616	28114	7207
chr11_g2_8L_pos17A_badTAC_R6	TGTATCTGGTAAACTCAACAGCATTCGGCAATTAAT	13455	16492	21424	7320
chr11_g2_8L_pos17A_badTAC_R7	TGTATCTGGTAAACTCAACAGCATTCGGCAATTAAT	14474	9869	27423	4778
chr11_g2_8L_pos17A_badTAC_R8	TGTATCTGGTAAACTCAACAGCATTCGGCAATTAAT	12617	14592	28940	6995
chr11_g2_8L_pos17A_wtTGG_R1	TGTATCTGCCAAACTCAACAGCATTCGGCAATTAAT	21739	13337	24970	7685
chr11_g2_8L_pos17A_wtTGG_R2	TGTATCTGCCAAACTCAACAGCATTCGGCAATTAAT	24608	15165	23658	8149
chr11_g2_8L_pos17A_wtTGG_R3	TGTATCTGCCAAACTCAACAGCATTCGGCAATTAAT	18627	13393	21067	9996
chr11_g2_8L_pos17A_wtTGG_R4	TGTATCTGCCAAACTCAACAGCATTCGGCAATTAAT	23604	15560	25641	8432
chr11_g2_8L_pos17A_wtTGG_R5	TGTATCTGCCAAACTCAACAGCATTCGGCAATTAAT	24269	9123	23817	6333
chr11_g2_8L_pos17A_wtTGG_R6	TGTATCTGCCAAACTCAACAGCATTCGGCAATTAAT	21784	12628	23685	7580
chr11_g2_8L_pos17A_wtTGG_R7	TGTATCTGCCAAACTCAACAGCATTCGGCAATTAAT	24591	8759	26116	5930
chr11_g2_8L_pos17A_wtTGG_R8	TGTATCTGCCAAACTCAACAGCATTCGGCAATTAAT	23245	16404	18235	5959
chr11_g2_8L_pos17C_badTAC_R1	TGTATCTGGTAAACGCAACAGCATTCGGCAATTAAT	9963	13346	21652	8194
chr11_g2_8L_pos17C_badTAC_R2	TGTATCTGGTAAACGCAACAGCATTCGGCAATTAAT	14139	14341	23482	5865
chr11_g2_8L_pos17C_badTAC_R3	TGTATCTGGTAAACGCAACAGCATTCGGCAATTAAT	12895	10669	24978	5597
chr11_g2_8L_pos17C_badTAC_R4	TGTATCTGGTAAACGCAACAGCATTCGGCAATTAAT	11570	15455	20915	7131
chr11_g2_8L_pos17C_badTAC_R5	TGTATCTGGTAAACGCAACAGCATTCGGCAATTAAT	12586	15979	24664	8495
chr11_g2_8L_pos17C_badTAC_R6	TGTATCTGGTAAACGCAACAGCATTCGGCAATTAAT	13387	15388	24795	6296
chr11_g2_8L_pos17C_badTAC_R7	TGTATCTGGTAAACGCAACAGCATTCGGCAATTAAT	12087	15266	27848	6746
chr11_g2_8L_pos17C_badTAC_R8	TGTATCTGGTAAACGCAACAGCATTCGGCAATTAAT	12596	14291	26491	6084
chr11_g2_8L_pos17C_wtTGG_R1	TGTATCTGCCAAACGCAACAGCATTCGGCAATTAAT	18620	8766	23296	5009
chr11_g2_8L_pos17C_wtTGG_R2	TGTATCTGCCAAACGCAACAGCATTCGGCAATTAAT	16068	15848	13929	7293
chr11_g2_8L_pos17C_wtTGG_R3	TGTATCTGCCAAACGCAACAGCATTCGGCAATTAAT	18660	12352	23416	6145
chr11_g2_8L_pos17C_wtTGG_R4	TGTATCTGCCAAACGCAACAGCATTCGGCAATTAAT	18213	10383	21723	5482
chr11_g2_8L_pos17C_wtTGG_R5	TGTATCTGCCAAACGCAACAGCATTCGGCAATTAAT	16061	10357	22020	6621
chr11_g2_8L_pos17C_wtTGG_R6	TGTATCTGCCAAACGCAACAGCATTCGGCAATTAAT	17911	13486	22612	7321
chr11_g2_8L_pos17C_wtTGG_R7	TGTATCTGCCAAACGCAACAGCATTCGGCAATTAAT	15799	13447	18458	6667
chr11_g2_8L_pos17C_wtTGG_R8	TGTATCTGCCAAACGCAACAGCATTCGGCAATTAAT	14318	10747	18534	6754
chr11_g2_8L_pos17T_badTAC_R1	TGTATCTGGTAAACACAACAGCATTCGGCAATTAAT	12474	15306	24957	8417
chr11_g2_8L_pos17T_badTAC_R2	TGTATCTGGTAAACACAACAGCATTCGGCAATTAAT	14016	17400	28015	7753
chr11_g2_8L_pos17T_badTAC_R3	TGTATCTGGTAAACACAACAGCATTCGGCAATTAAT	14716	17466	26488	6688
chr11_g2_8L_pos17T_badTAC_R4	TGTATCTGGTAAACACAACAGCATTCGGCAATTAAT	11305	14743	19420	8419
chr11_g2_8L_pos17T_badTAC_R5	TGTATCTGGTAAACACAACAGCATTCGGCAATTAAT	11670	14722	20537	5958
chr11_g2_8L_pos17T_badTAC_R6	TGTATCTGGTAAACACAACAGCATTCGGCAATTAAT	12629	13415	25591	6531
chr11_g2_8L_pos17T_badTAC_R7	TGTATCTGGTAAACACAACAGCATTCGGCAATTAAT	13259	13147	24771	6450
chr11_g2_8L_pos17T_badTAC_R8	TGTATCTGGTAAACACAACAGCATTCGGCAATTAAT	14048	11457	25688	5104
chr11_g2_8L_pos17T_wtTGG_R1	TGTATCTGCCAAACACAACAGCATTCGGCAATTAAT	17992	8591	25195	5236
chr11_g2_8L_pos17T_wtTGG_R2	TGTATCTGCCAAACACAACAGCATTCGGCAATTAAT	16496	15589	20982	8086
chr11_g2_8L_pos17T_wtTGG_R3	TGTATCTGCCAAACACAACAGCATTCGGCAATTAAT	17933	15453	19400	6447
chr11_g2_8L_pos17T_wtTGG_R4	TGTATCTGCCAAACACAACAGCATTCGGCAATTAAT	18294	20604	21103	9069
chr11_g2_8L_pos17T_wtTGG_R5	TGTATCTGCCAAACACAACAGCATTCGGCAATTAAT	15869	12665	24332	8017
chr11_g2_8L_pos17T_wtTGG_R6	TGTATCTGCCAAACACAACAGCATTCGGCAATTAAT	15128	7134	23863	5160
chr11_g2_8L_pos17T_wtTGG_R7	TGTATCTGCCAAACACAACAGCATTCGGCAATTAAT	15314	13071	25458	8553
chr11_g2_8L_pos17T_wtTGG_R8	TGTATCTGCCAAACACAACAGCATTCGGCAATTAAT	16292	15896	19359	7640
chr11_g2_8L_pos18A_badTAC_R1	TGTATCTGGTAAATCCAACAGCATTCGGCAATTAAT	13783	29473	20449	7479
chr11_g2_8L_pos18A_badTAC_R2	TGTATCTGGTAAATCCAACAGCATTCGGCAATTAAT	15097	26897	23612	6385
chr11_g2_8L_pos18A_badTAC_R3	TGTATCTGGTAAATCCAACAGCATTCGGCAATTAAT	14531	18679	26475	5237
chr11_g2_8L_pos18A_badTAC_R4	TGTATCTGGTAAATCCAACAGCATTCGGCAATTAAT	14615	28536	26481	8762
chr11_g2_8L_pos18A_badTAC_R5	TGTATCTGGTAAATCCAACAGCATTCGGCAATTAAT	12567	25762	23397	6241
chr11_g2_8L_pos18A_badTAC_R6	TGTATCTGGTAAATCCAACAGCATTCGGCAATTAAT	15526	17053	25884	5271
chr11_g2_8L_pos18A_badTAC_R7	TGTATCTGGTAAATCCAACAGCATTCGGCAATTAAT	14497	18661	26432	4791
chr11_g2_8L_pos18A_badTAC_R8	TGTATCTGGTAAATCCAACAGCATTCGGCAATTAAT	11693	25029	18569	8549
chr11_g2_8L_pos18A_wtTGG_R1	TGTATCTGCCAAATCCAACAGCATTCGGCAATTAAT	27137	23585	24254	7393
chr11_g2_8L_pos18A_wtTGG_R2	TGTATCTGCCAAATCCAACAGCATTCGGCAATTAAT	26666	21407	24009	7424
chr11_g2_8L_pos18A_wtTGG_R3	TGTATCTGCCAAATCCAACAGCATTCGGCAATTAAT	29331	21984	21198	6560
chr11_g2_8L_pos18A_wtTGG_R4	TGTATCTGCCAAATCCAACAGCATTCGGCAATTAAT	25315	16649	25288	5288
chr11_g2_8L_pos18A_wtTGG_R5	TGTATCTGCCAAATCCAACAGCATTCGGCAATTAAT	27421	16692	22286	5753
chr11_g2_8L_pos18A_wtTGG_R6	TGTATCTGCCAAATCCAACAGCATTCGGCAATTAAT	23779	22637	24711	9398
chr11_g2_8L_pos18A_wtTGG_R7	TGTATCTGCCAAATCCAACAGCATTCGGCAATTAAT	28145	28064	21347	8734
chr11_g2_8L_pos18A_wtTGG_R8	TGTATCTGCCAAATCCAACAGCATTCGGCAATTAAT	26969	15737	23539	5718
chr11_g2_8L_pos18C_badTAC_R1	TGTATCTGGTAAAGCCAACAGCATTCGGCAATTAAT	11201	27513	20458	8348
chr11_g2_8L_pos18C_badTAC_R2	TGTATCTGGTAAAGCCAACAGCATTCGGCAATTAAT	11119	31128	19725	7850
chr11_g2_8L_pos18C_badTAC_R3	TGTATCTGGTAAAGCCAACAGCATTCGGCAATTAAT	14095	29628	23440	7524
chr11_g2_8L_pos18C_badTAC_R4	TGTATCTGGTAAAGCCAACAGCATTCGGCAATTAAT	12162	30231	24043	7362
chr11_g2_8L_pos18C_badTAC_R5	TGTATCTGGTAAAGCCAACAGCATTCGGCAATTAAT	13827	31441	24050	7000
chr11_g2_8L_pos18C_badTAC_R6	TGTATCTGGTAAAGCCAACAGCATTCGGCAATTAAT	14219	25206	25866	6449
chr11_g2_8L_pos18C_badTAC_R7	TGTATCTGGTAAAGCCAACAGCATTCGGCAATTAAT	13802	31484	21748	6146
chr11_g2_8L_pos18C_badTAC_R8	TGTATCTGGTAAAGCCAACAGCATTCGGCAATTAAT	12465	30375	22536	7065
chr11_g2_8L_pos18C_wtTGG_R1	TGTATCTGCCAAAGCCAACAGCATTCGGCAATTAAT	16132	26380	23283	7035
chr11_g2_8L_pos18C_wtTGG_R2	TGTATCTGCCAAAGCCAACAGCATTCGGCAATTAAT	15784	24120	22062	7582
chr11_g2_8L_pos18C_wtTGG_R3	TGTATCTGCCAAAGCCAACAGCATTCGGCAATTAAT	15474	19950	23160	5999
chr11_g2_8L_pos18C_wtTGG_R4	TGTATCTGCCAAAGCCAACAGCATTCGGCAATTAAT	16451	17804	22388	5307
chr11_g2_8L_pos18C_wtTGG_R5	TGTATCTGCCAAAGCCAACAGCATTCGGCAATTAAT	15750	21944	25302	7654
chr11_g2_8L_pos18C_wtTGG_R6	TGTATCTGCCAAAGCCAACAGCATTCGGCAATTAAT	16391	26719	20869	6986
chr11_g2_8L_pos18C_wtTGG_R7	TGTATCTGCCAAAGCCAACAGCATTCGGCAATTAAT	14889	15122	22490	5359
chr11_g2_8L_pos18C_wtTGG_R8	TGTATCTGCCAAAGCCAACAGCATTCGGCAATTAAT	13621	24133	17632	6848
chr11_g2_8L_pos18T_badTAC_R1	TGTATCTGGTAAAACCAACAGCATTCGGCAATTAAT	13906	29577	27172	8924
chr11_g2_8L_pos18T_badTAC_R2	TGTATCTGGTAAAACCAACAGCATTCGGCAATTAAT	13999	21903	27630	5541
chr11_g2_8L_pos18T_badTAC_R3	TGTATCTGGTAAAACCAACAGCATTCGGCAATTAAT	13963	23394	27164	5306
chr11_g2_8L_pos18T_badTAC_R4	TGTATCTGGTAAAACCAACAGCATTCGGCAATTAAT	14808	28916	25749	7749
chr11_g2_8L_pos18T_badTAC_R5	TGTATCTGGTAAAACCAACAGCATTCGGCAATTAAT	12600	28664	22336	7833
chr11_g2_8L_pos18T_badTAC_R6	TGTATCTGGTAAAACCAACAGCATTCGGCAATTAAT	14668	23811	25807	7181
chr11_g2_8L_pos18T_badTAC_R7	TGTATCTGGTAAAACCAACAGCATTCGGCAATTAAT	15180	30884	25315	7335
chr11_g2_8L_pos18T_badTAC_R8	TGTATCTGGTAAAACCAACAGCATTCGGCAATTAAT	14382	28097	25232	7110
chr11_g2_8L_pos18T_wtTGG_R1	TGTATCTGCCAAAACCAACAGCATTCGGCAATTAAT	17479	25333	23579	9331
chr11_g2_8L_pos18T_wtTGG_R2	TGTATCTGCCAAAACCAACAGCATTCGGCAATTAAT	18263	19674	25864	6629
chr11_g2_8L_pos18T_wtTGG_R3	TGTATCTGCCAAAACCAACAGCATTCGGCAATTAAT	16504	19107	25645	6723
chr11_g2_8L_pos18T_wtTGG_R4	TGTATCTGCCAAAACCAACAGCATTCGGCAATTAAT	15752	24738	23442	8705
chr11_g2_8L_pos18T_wtTGG_R5	TGTATCTGCCAAAACCAACAGCATTCGGCAATTAAT	18216	26554	22095	8608
chr11_g2_8L_pos18T_wtTGG_R6	TGTATCTGCCAAAACCAACAGCATTCGGCAATTAAT	15180	26106	19012	9388
chr11_g2_8L_pos18T_wtTGG_R7	TGTATCTGCCAAAACCAACAGCATTCGGCAATTAAT	15327	16267	24811	5831
chr11_g2_8L_pos18T_wtTGG_R8	TGTATCTGCCAAAACCAACAGCATTCGGCAATTAAT	13037	23465	20428	10235
chr11_g2_8L_pos19A_badTAC_R1	TGTATCTGGTAATCCCAACAGCATTCGGCAATTAAT	16383	27237	22807	6536
chr11_g2_8L_pos19A_badTAC_R2	TGTATCTGGTAATCCCAACAGCATTCGGCAATTAAT	13857	14376	27294	5807
chr11_g2_8L_pos19A_badTAC_R3	TGTATCTGGTAATCCCAACAGCATTCGGCAATTAAT	13921	24605	27908	7173
chr11_g2_8L_pos19A_badTAC_R4	TGTATCTGGTAATCCCAACAGCATTCGGCAATTAAT	13967	28693	20860	8124
chr11_g2_8L_pos19A_badTAC_R5	TGTATCTGGTAATCCCAACAGCATTCGGCAATTAAT	14255	20475	26427	5644
chr11_g2_8L_pos19A_badTAC_R6	TGTATCTGGTAATCCCAACAGCATTCGGCAATTAAT	16233	23287	27056	7673
chr11_g2_8L_pos19A_badTAC_R7	TGTATCTGGTAATCCCAACAGCATTCGGCAATTAAT	12312	27073	21720	7826
chr11_g2_8L_pos19A_badTAC_R8	TGTATCTGGTAATCCCAACAGCATTCGGCAATTAAT	15328	27611	25937	7170
chr11_g2_8L_pos19A_wtTGG_R1	TGTATCTGCCAATCCCAACAGCATTCGGCAATTAAT	17730	25103	26395	8087
chr11_g2_8L_pos19A_wtTGG_R2	TGTATCTGCCAATCCCAACAGCATTCGGCAATTAAT	17363	22743	26392	8104
chr11_g2_8L_pos19A_wtTGG_R3	TGTATCTGCCAATCCCAACAGCATTCGGCAATTAAT	18260	17295	25581	6102
chr11_g2_8L_pos19A_wtTGG_R4	TGTATCTGCCAATCCCAACAGCATTCGGCAATTAAT	17977	25168	23914	8655
chr11_g2_8L_pos19A_wtTGG_R5	TGTATCTGCCAATCCCAACAGCATTCGGCAATTAAT	18253	22453	26043	7482
chr11_g2_8L_pos19A_wtTGG_R6	TGTATCTGCCAATCCCAACAGCATTCGGCAATTAAT	16499	24326	24655	10385
chr11_g2_8L_pos19A_wtTGG_R7	TGTATCTGCCAATCCCAACAGCATTCGGCAATTAAT	14120	24455	20829	10498
chr11_g2_8L_pos19A_wtTGG_R8	TGTATCTGCCAATCCCAACAGCATTCGGCAATTAAT	14241	24979	18962	9541
chr11_g2_8L_pos19C_badTAC_R1	TGTATCTGGTAAGCCCAACAGCATTCGGCAATTAAT	15926	25972	25552	6410
chr11_g2_8L_pos19C_badTAC_R2	TGTATCTGGTAAGCCCAACAGCATTCGGCAATTAAT	15455	24296	26025	8214
chr11_g2_8L_pos19C_badTAC_R3	TGTATCTGGTAAGCCCAACAGCATTCGGCAATTAAT	14307	14666	26013	5403
chr11_g2_8L_pos19C_badTAC_R4	TGTATCTGGTAAGCCCAACAGCATTCGGCAATTAAT	13515	25032	27774	8083
chr11_g2_8L_pos19C_badTAC_R5	TGTATCTGGTAAGCCCAACAGCATTCGGCAATTAAT	16146	25198	27507	7463
chr11_g2_8L_pos19C_badTAC_R6	TGTATCTGGTAAGCCCAACAGCATTCGGCAATTAAT	15428	29117	23368	7017
chr11_g2_8L_pos19C_badTAC_R7	TGTATCTGGTAAGCCCAACAGCATTCGGCAATTAAT	12911	16373	26526	5824
chr11_g2_8L_pos19C_badTAC_R8	TGTATCTGGTAAGCCCAACAGCATTCGGCAATTAAT	14433	18948	27552	5170
chr11_g2_8L_pos19C_wtTGG_R1	TGTATCTGCCAAGCCCAACAGCATTCGGCAATTAAT	17976	28276	22009	6795
chr11_g2_8L_pos19C_wtTGG_R2	TGTATCTGCCAAGCCCAACAGCATTCGGCAATTAAT	17491	23214	22131	8101
chr11_g2_8L_pos19C_wtTGG_R3	TGTATCTGCCAAGCCCAACAGCATTCGGCAATTAAT	15230	25046	23315	8464
chr11_g2_8L_pos19C_wtTGG_R4	TGTATCTGCCAAGCCCAACAGCATTCGGCAATTAAT	14338	25435	17604	8078
chr11_g2_8L_pos19C_wtTGG_R5	TGTATCTGCCAAGCCCAACAGCATTCGGCAATTAAT	16936	26110	21512	7922
chr11_g2_8L_pos19C_wtTGG_R6	TGTATCTGCCAAGCCCAACAGCATTCGGCAATTAAT	15953	22936	22773	8603
chr11_g2_8L_pos19C_wtTGG_R7	TGTATCTGCCAAGCCCAACAGCATTCGGCAATTAAT	13732	22659	20078	9117
chr11_g2_8L_pos19C_wtTGG_R8	TGTATCTGCCAAGCCCAACAGCATTCGGCAATTAAT	13855	25180	21788	8563
chr11_g2_8L_pos19G_badTAC_R1	TGTATCTGGTAACCCCAACAGCATTCGGCAATTAAT	14298	24515	24036	6785
chr11_g2_8L_pos19G_badTAC_R2	TGTATCTGGTAACCCCAACAGCATTCGGCAATTAAT	16228	29068	25844	7611
chr11_g2_8L_pos19G_badTAC_R3	TGTATCTGGTAACCCCAACAGCATTCGGCAATTAAT	16220	22164	26133	6753
chr11_g2_8L_pos19G_badTAC_R4	TGTATCTGGTAACCCCAACAGCATTCGGCAATTAAT	15733	26209	27120	8100
chr11_g2_8L_pos19G_badTAC_R5	TGTATCTGGTAACCCCAACAGCATTCGGCAATTAAT	16960	27741	22535	6471
chr11_g2_8L_pos19G_badTAC_R6	TGTATCTGGTAACCCCAACAGCATTCGGCAATTAAT	15914	29277	24980	10128
chr11_g2_8L_pos19G_badTAC_R7	TGTATCTGGTAACCCCAACAGCATTCGGCAATTAAT	15253	26650	27238	7464
chr11_g2_8L_pos19G_badTAC_R8	TGTATCTGGTAACCCCAACAGCATTCGGCAATTAAT	15548	25459	27717	8710
chr11_g2_8L_pos19G_wtTGG_R1	TGTATCTGCCAACCCCAACAGCATTCGGCAATTAAT	17683	24669	25687	10198
chr11_g2_8L_pos19G_wtTGG_R2	TGTATCTGCCAACCCCAACAGCATTCGGCAATTAAT	17005	24826	24663	11947
chr11_g2_8L_pos19G_wtTGG_R3	TGTATCTGCCAACCCCAACAGCATTCGGCAATTAAT	17825	24637	23858	9826
chr11_g2_8L_pos19G_wtTGG_R4	TGTATCTGCCAACCCCAACAGCATTCGGCAATTAAT	14380	26971	18505	11033
chr11_g2_8L_pos19G_wtTGG_R5	TGTATCTGCCAACCCCAACAGCATTCGGCAATTAAT	16777	27248	25392	11778
chr11_g2_8L_pos19G_wtTGG_R6	TGTATCTGCCAACCCCAACAGCATTCGGCAATTAAT	18026	26304	25255	10910
chr11_g2_8L_pos19G_wtTGG_R7	TGTATCTGCCAACCCCAACAGCATTCGGCAATTAAT	15979	25620	22280	10461
chr11_g2_8L_pos19G_wtTGG_R8	TGTATCTGCCAACCCCAACAGCATTCGGCAATTAAT	15738	24895	22308	10612
chr11_g2_8L_pos1A_badTAC_R1	TGTATCTGGTAAACCCAACAGCATTCGGCATTTAAT	19498	27020	21369	9739
chr11_g2_8L_pos1A_badTAC_R2	TGTATCTGGTAAACCCAACAGCATTCGGCATTTAAT	16586	21452	32001	9557
chr11_g2_8L_pos1A_badTAC_R3	TGTATCTGGTAAACCCAACAGCATTCGGCATTTAAT	16652	21075	30973	9324
chr11_g2_8L_pos1A_badTAC_R4	TGTATCTGGTAAACCCAACAGCATTCGGCATTTAAT	17919	25722	27122	11936
chr11_g2_8L_pos1A_badTAC_R5	TGTATCTGGTAAACCCAACAGCATTCGGCATTTAAT	16474	26466	21796	9299
chr11_g2_8L_pos1A_badTAC_R6	TGTATCTGGTAAACCCAACAGCATTCGGCATTTAAT	18717	19918	26956	6961
chr11_g2_8L_pos1A_badTAC_R7	TGTATCTGGTAAACCCAACAGCATTCGGCATTTAAT	15176	23990	25035	10669
chr11_g2_8L_pos1A_badTAC_R8	TGTATCTGGTAAACCCAACAGCATTCGGCATTTAAT	18292	27639	30586	11322
chr11_g2_8L_pos1A_wtTGG_R1	TGTATCTGCCAAACCCAACAGCATTCGGCATTTAAT	33469	24250	24595	10887
chr11_g2_8L_pos1A_wtTGG_R2	TGTATCTGCCAAACCCAACAGCATTCGGCATTTAAT	32465	14826	30966	7907
chr11_g2_8L_pos1A_wtTGG_R3	TGTATCTGCCAAACCCAACAGCATTCGGCATTTAAT	33490	22769	26103	9565
chr11_g2_8L_pos1A_wtTGG_R4	TGTATCTGCCAAACCCAACAGCATTCGGCATTTAAT	34217	23542	26817	10077
chr11_g2_8L_pos1A_wtTGG_R5	TGTATCTGCCAAACCCAACAGCATTCGGCATTTAAT	31850	14950	29188	7082
chr11_g2_8L_pos1A_wtTGG_R6	TGTATCTGCCAAACCCAACAGCATTCGGCATTTAAT	31562	23871	23932	11348
chr11_g2_8L_pos1A_wtTGG_R7	TGTATCTGCCAAACCCAACAGCATTCGGCATTTAAT	34367	24656	22223	9053
chr11_g2_8L_pos1A_wtTGG_R8	TGTATCTGCCAAACCCAACAGCATTCGGCATTTAAT	34423	23052	29681	9605
chr11_g2_8L_pos1C_badTAC_R1	TGTATCTGGTAAACCCAACAGCATTCGGCAGTTAAT	17784	25731	26917	8573
chr11_g2_8L_pos1C_badTAC_R2	TGTATCTGGTAAACCCAACAGCATTCGGCAGTTAAT	14151	25012	21481	7856
chr11_g2_8L_pos1C_badTAC_R3	TGTATCTGGTAAACCCAACAGCATTCGGCAGTTAAT	16486	26372	19102	8842
chr11_g2_8L_pos1C_badTAC_R4	TGTATCTGGTAAACCCAACAGCATTCGGCAGTTAAT	16931	16424	26840	5513
chr11_g2_8L_pos1C_badTAC_R5	TGTATCTGGTAAACCCAACAGCATTCGGCAGTTAAT	18037	24950	23750	7152
chr11_g2_8L_pos1C_badTAC_R6	TGTATCTGGTAAACCCAACAGCATTCGGCAGTTAAT	14337	24841	20324	8155
chr11_g2_8L_pos1C_badTAC_R7	TGTATCTGGTAAACCCAACAGCATTCGGCAGTTAAT	17106	19450	27147	6307
chr11_g2_8L_pos1C_badTAC_R8	TGTATCTGGTAAACCCAACAGCATTCGGCAGTTAAT	17227	24755	26610	7706
chr11_g2_8L_pos1C_wtTGG_R1	TGTATCTGCCAAACCCAACAGCATTCGGCAGTTAAT	30746	13913	24897	5450
chr11_g2_8L_pos1C_wtTGG_R2	TGTATCTGCCAAACCCAACAGCATTCGGCAGTTAAT	30972	13320	23924	6615
chr11_g2_8L_pos1C_wtTGG_R3	TGTATCTGCCAAACCCAACAGCATTCGGCAGTTAAT	31091	23272	19708	7982
chr11_g2_8L_pos1C_wtTGG_R4	TGTATCTGCCAAACCCAACAGCATTCGGCAGTTAAT	30975	22264	21422	9170
chr11_g2_8L_pos1C_wtTGG_R5	TGTATCTGCCAAACCCAACAGCATTCGGCAGTTAAT	32968	17527	23086	5573
chr11_g2_8L_pos1C_wtTGG_R6	TGTATCTGCCAAACCCAACAGCATTCGGCAGTTAAT	25586	19562	18550	9484
chr11_g2_8L_pos1C_wtTGG_R7	TGTATCTGCCAAACCCAACAGCATTCGGCAGTTAAT	31694	23683	22797	8343
chr11_g2_8L_pos1C_wtTGG_R8	TGTATCTGCCAAACCCAACAGCATTCGGCAGTTAAT	31522	14099	25050	5665
chr11_g2_8L_pos1G_badTAC_R1	TGTATCTGGTAAACCCAACAGCATTCGGCACTTAAT	17346	21196	26640	6348
chr11_g2_8L_pos1G_badTAC_R2	TGTATCTGGTAAACCCAACAGCATTCGGCACTTAAT	14919	14917	25350	5463
chr11_g2_8L_pos1G_badTAC_R3	TGTATCTGGTAAACCCAACAGCATTCGGCACTTAAT	14357	23552	21823	7974
chr11_g2_8L_pos1G_badTAC_R4	TGTATCTGGTAAACCCAACAGCATTCGGCACTTAAT	15265	21393	25303	6835
chr11_g2_8L_pos1G_badTAC_R5	TGTATCTGGTAAACCCAACAGCATTCGGCACTTAAT	17330	29464	19567	8765
chr11_g2_8L_pos1G_badTAC_R6	TGTATCTGGTAAACCCAACAGCATTCGGCACTTAAT	16564	24969	25879	6390
chr11_g2_8L_pos1G_badTAC_R7	TGTATCTGGTAAACCCAACAGCATTCGGCACTTAAT	14660	24595	18720	7270
chr11_g2_8L_pos1G_badTAC_R8	TGTATCTGGTAAACCCAACAGCATTCGGCACTTAAT	17430	25874	22851	6063
chr11_g2_8L_pos1G_wtTGG_R1	TGTATCTGCCAAACCCAACAGCATTCGGCACTTAAT	32823	21797	19841	8381
chr11_g2_8L_pos1G_wtTGG_R2	TGTATCTGCCAAACCCAACAGCATTCGGCACTTAAT	33574	14583	24340	5994
chr11_g2_8L_pos1G_wtTGG_R3	TGTATCTGCCAAACCCAACAGCATTCGGCACTTAAT	32034	14420	23568	5651
chr11_g2_8L_pos1G_wtTGG_R4	TGTATCTGCCAAACCCAACAGCATTCGGCACTTAAT	33319	23453	22799	7473
chr11_g2_8L_pos1G_wtTGG_R5	TGTATCTGCCAAACCCAACAGCATTCGGCACTTAAT	30455	18080	22256	6853
chr11_g2_8L_pos1G_wtTGG_R6	TGTATCTGCCAAACCCAACAGCATTCGGCACTTAAT	31975	21145	23442	9026
chr11_g2_8L_pos1G_wtTGG_R7	TGTATCTGCCAAACCCAACAGCATTCGGCACTTAAT	32154	20188	24462	7352
chr11_g2_8L_pos1G_wtTGG_R8	TGTATCTGCCAAACCCAACAGCATTCGGCACTTAAT	33709	18464	24772	7571
chr11_g2_8L_pos20A_badTAC_R1	TGTATCTGGTATACCCAACAGCATTCGGCAATTAAT	15531	25162	21869	9254
chr11_g2_8L_pos20A_badTAC_R2	TGTATCTGGTATACCCAACAGCATTCGGCAATTAAT	19665	21880	26655	5479
chr11_g2_8L_pos20A_badTAC_R3	TGTATCTGGTATACCCAACAGCATTCGGCAATTAAT	17195	27409	25087	10681
chr11_g2_8L_pos20A_badTAC_R4	TGTATCTGGTATACCCAACAGCATTCGGCAATTAAT	17510	24909	28141	8272
chr11_g2_8L_pos20A_badTAC_R5	TGTATCTGGTATACCCAACAGCATTCGGCAATTAAT	16961	19675	27921	6236
chr11_g2_8L_pos20A_badTAC_R6	TGTATCTGGTATACCCAACAGCATTCGGCAATTAAT	17595	28058	24796	9393
chr11_g2_8L_pos20A_badTAC_R7	TGTATCTGGTATACCCAACAGCATTCGGCAATTAAT	17942	17804	27484	6428
chr11_g2_8L_pos20A_badTAC_R8	TGTATCTGGTATACCCAACAGCATTCGGCAATTAAT	16363	26234	26790	8572
chr11_g2_8L_pos20A_wtTGG_R1	TGTATCTGCCATACCCAACAGCATTCGGCAATTAAT	17165	24949	23216	8700
chr11_g2_8L_pos20A_wtTGG_R2	TGTATCTGCCATACCCAACAGCATTCGGCAATTAAT	19083	25405	25598	8139
chr11_g2_8L_pos20A_wtTGG_R3	TGTATCTGCCATACCCAACAGCATTCGGCAATTAAT	16560	25512	21365	9288
chr11_g2_8L_pos20A_wtTGG_R4	TGTATCTGCCATACCCAACAGCATTCGGCAATTAAT	18783	28270	23860	8287
chr11_g2_8L_pos20A_wtTGG_R5	TGTATCTGCCATACCCAACAGCATTCGGCAATTAAT	15933	23754	22539	10079
chr11_g2_8L_pos20A_wtTGG_R6	TGTATCTGCCATACCCAACAGCATTCGGCAATTAAT	15696	25722	21787	9418
chr11_g2_8L_pos20A_wtTGG_R7	TGTATCTGCCATACCCAACAGCATTCGGCAATTAAT	15608	23192	22092	9324
chr11_g2_8L_pos20A_wtTGG_R8	TGTATCTGCCATACCCAACAGCATTCGGCAATTAAT	17269	26240	23199	9061
chr11_g2_8L_pos20C_badTAC_R1	TGTATCTGGTAGACCCAACAGCATTCGGCAATTAAT	17241	26988	25667	7096
chr11_g2_8L_pos20C_badTAC_R2	TGTATCTGGTAGACCCAACAGCATTCGGCAATTAAT	15141	21979	26935	7712
chr11_g2_8L_pos20C_badTAC_R3	TGTATCTGGTAGACCCAACAGCATTCGGCAATTAAT	16790	25265	27512	7082
chr11_g2_8L_pos20C_badTAC_R4	TGTATCTGGTAGACCCAACAGCATTCGGCAATTAAT	14339	28493	19909	7534
chr11_g2_8L_pos20C_badTAC_R5	TGTATCTGGTAGACCCAACAGCATTCGGCAATTAAT	16145	26791	24360	6862
chr11_g2_8L_pos20C_badTAC_R6	TGTATCTGGTAGACCCAACAGCATTCGGCAATTAAT	12791	24913	22176	10769
chr11_g2_8L_pos20C_badTAC_R7	TGTATCTGGTAGACCCAACAGCATTCGGCAATTAAT	16154	26537	28254	8915
chr11_g2_8L_pos20C_badTAC_R8	TGTATCTGGTAGACCCAACAGCATTCGGCAATTAAT	15423	20634	29779	7637
chr11_g2_8L_pos20C_wtTGG_R1	TGTATCTGCCAGACCCAACAGCATTCGGCAATTAAT	14399	21556	24972	7122
chr11_g2_8L_pos20C_wtTGG_R2	TGTATCTGCCAGACCCAACAGCATTCGGCAATTAAT	12200	24306	19580	8669
chr11_g2_8L_pos20C_wtTGG_R3	TGTATCTGCCAGACCCAACAGCATTCGGCAATTAAT	18480	26037	22675	8419
chr11_g2_8L_pos20C_wtTGG_R4	TGTATCTGCCAGACCCAACAGCATTCGGCAATTAAT	16004	24873	22387	7298
chr11_g2_8L_pos20C_wtTGG_R5	TGTATCTGCCAGACCCAACAGCATTCGGCAATTAAT	15642	20171	24760	6516
chr11_g2_8L_pos20C_wtTGG_R6	TGTATCTGCCAGACCCAACAGCATTCGGCAATTAAT	13524	15455	23231	4838
chr11_g2_8L_pos20C_wtTGG_R7	TGTATCTGCCAGACCCAACAGCATTCGGCAATTAAT	16229	25861	17641	6875
chr11_g2_8L_pos20C_wtTGG_R8	TGTATCTGCCAGACCCAACAGCATTCGGCAATTAAT	16737	24281	23719	6903
chr11_g2_8L_pos20G_badTAC_R1	TGTATCTGGTACACCCAACAGCATTCGGCAATTAAT	16414	29236	28029	8635
chr11_g2_8L_pos20G_badTAC_R2	TGTATCTGGTACACCCAACAGCATTCGGCAATTAAT	14698	24700	25576	9392
chr11_g2_8L_pos20G_badTAC_R3	TGTATCTGGTACACCCAACAGCATTCGGCAATTAAT	14190	26942	22916	8850
chr11_g2_8L_pos20G_badTAC_R4	TGTATCTGGTACACCCAACAGCATTCGGCAATTAAT	16250	25885	25895	7129
chr11_g2_8L_pos20G_badTAC_R5	TGTATCTGGTACACCCAACAGCATTCGGCAATTAAT	14256	27252	26878	8637
chr11_g2_8L_pos20G_badTAC_R6	TGTATCTGGTACACCCAACAGCATTCGGCAATTAAT	17458	27981	23868	7644
chr11_g2_8L_pos20G_badTAC_R7	TGTATCTGGTACACCCAACAGCATTCGGCAATTAAT	16321	23928	28540	6510
chr11_g2_8L_pos20G_badTAC_R8	TGTATCTGGTACACCCAACAGCATTCGGCAATTAAT	13201	14981	25787	5235
chr11_g2_8L_pos20G_wtTGG_R1	TGTATCTGCCACACCCAACAGCATTCGGCAATTAAT	14605	25939	19327	9968
chr11_g2_8L_pos20G_wtTGG_R2	TGTATCTGCCACACCCAACAGCATTCGGCAATTAAT	14251	24787	23872	10303
chr11_g2_8L_pos20G_wtTGG_R3	TGTATCTGCCACACCCAACAGCATTCGGCAATTAAT	17249	26857	22432	9028
chr11_g2_8L_pos20G_wtTGG_R4	TGTATCTGCCACACCCAACAGCATTCGGCAATTAAT	15626	27528	20322	8745
chr11_g2_8L_pos20G_wtTGG_R5	TGTATCTGCCACACCCAACAGCATTCGGCAATTAAT	16048	25762	27000	8560
chr11_g2_8L_pos20G_wtTGG_R6	TGTATCTGCCACACCCAACAGCATTCGGCAATTAAT	13218	23880	21441	10903
chr11_g2_8L_pos20G_wtTGG_R7	TGTATCTGCCACACCCAACAGCATTCGGCAATTAAT	17632	17738	26963	5808
chr11_g2_8L_pos20G_wtTGG_R8	TGTATCTGCCACACCCAACAGCATTCGGCAATTAAT	15329	25900	23829	8998
chr11_g2_8L_pos2A_badTAC_R1	TGTATCTGGTAAACCCAACAGCATTCGGCTATTAAT	16434	26044	20427	7492
chr11_g2_8L_pos2A_badTAC_R2	TGTATCTGGTAAACCCAACAGCATTCGGCTATTAAT	14961	26531	23489	7940
chr11_g2_8L_pos2A_badTAC_R3	TGTATCTGGTAAACCCAACAGCATTCGGCTATTAAT	16595	27535	21408	8867
chr11_g2_8L_pos2A_badTAC_R4	TGTATCTGGTAAACCCAACAGCATTCGGCTATTAAT	17149	25287	26802	7379
chr11_g2_8L_pos2A_badTAC_R5	TGTATCTGGTAAACCCAACAGCATTCGGCTATTAAT	18396	25421	26908	7631
chr11_g2_8L_pos2A_badTAC_R6	TGTATCTGGTAAACCCAACAGCATTCGGCTATTAAT	17737	15897	28250	5206
chr11_g2_8L_pos2A_badTAC_R7	TGTATCTGGTAAACCCAACAGCATTCGGCTATTAAT	15874	26551	21979	8384
chr11_g2_8L_pos2A_badTAC_R8	TGTATCTGGTAAACCCAACAGCATTCGGCTATTAAT	19123	18618	27052	5069
chr11_g2_8L_pos2A_wtTGG_R1	TGTATCTGCCAAACCCAACAGCATTCGGCTATTAAT	29078	23918	18772	9394
chr11_g2_8L_pos2A_wtTGG_R2	TGTATCTGCCAAACCCAACAGCATTCGGCTATTAAT	30314	25005	22339	9242
chr11_g2_8L_pos2A_wtTGG_R3	TGTATCTGCCAAACCCAACAGCATTCGGCTATTAAT	35196	13977	27900	5903
chr11_g2_8L_pos2A_wtTGG_R4	TGTATCTGCCAAACCCAACAGCATTCGGCTATTAAT	35910	23425	20138	8285
chr11_g2_8L_pos2A_wtTGG_R5	TGTATCTGCCAAACCCAACAGCATTCGGCTATTAAT	33240	17139	24709	6236
chr11_g2_8L_pos2A_wtTGG_R6	TGTATCTGCCAAACCCAACAGCATTCGGCTATTAAT	30926	25337	19393	9554
chr11_g2_8L_pos2A_wtTGG_R7	TGTATCTGCCAAACCCAACAGCATTCGGCTATTAAT	33447	20227	26630	7388
chr11_g2_8L_pos2A_wtTGG_R8	TGTATCTGCCAAACCCAACAGCATTCGGCTATTAAT	33782	23092	23812	8411
chr11_g2_8L_pos2C_badTAC_R1	TGTATCTGGTAAACCCAACAGCATTCGGCGATTAAT	17224	22788	20480	6988
chr11_g2_8L_pos2C_badTAC_R2	TGTATCTGGTAAACCCAACAGCATTCGGCGATTAAT	15935	25804	24200	9139
chr11_g2_8L_pos2C_badTAC_R3	TGTATCTGGTAAACCCAACAGCATTCGGCGATTAAT	16837	23918	24324	6846
chr11_g2_8L_pos2C_badTAC_R4	TGTATCTGGTAAACCCAACAGCATTCGGCGATTAAT	16791	23640	24290	7164
chr11_g2_8L_pos2C_badTAC_R5	TGTATCTGGTAAACCCAACAGCATTCGGCGATTAAT	16564	13327	27126	5461
chr11_g2_8L_pos2C_badTAC_R6	TGTATCTGGTAAACCCAACAGCATTCGGCGATTAAT	15009	23667	20660	7718
chr11_g2_8L_pos2C_badTAC_R7	TGTATCTGGTAAACCCAACAGCATTCGGCGATTAAT	17201	16670	24898	4685
chr11_g2_8L_pos2C_badTAC_R8	TGTATCTGGTAAACCCAACAGCATTCGGCGATTAAT	17048	19498	25038	8157
chr11_g2_8L_pos2C_wtTGG_R1	TGTATCTGCCAAACCCAACAGCATTCGGCGATTAAT	29691	21220	18223	8124
chr11_g2_8L_pos2C_wtTGG_R2	TGTATCTGCCAAACCCAACAGCATTCGGCGATTAAT	28311	21359	17727	9105
chr11_g2_8L_pos2C_wtTGG_R3	TGTATCTGCCAAACCCAACAGCATTCGGCGATTAAT	29734	19323	19200	6845
chr11_g2_8L_pos2C_wtTGG_R4	TGTATCTGCCAAACCCAACAGCATTCGGCGATTAAT	32627	12475	24333	5949
chr11_g2_8L_pos2C_wtTGG_R5	TGTATCTGCCAAACCCAACAGCATTCGGCGATTAAT	29666	21043	21265	9476
chr11_g2_8L_pos2C_wtTGG_R6	TGTATCTGCCAAACCCAACAGCATTCGGCGATTAAT	31983	21889	19454	7081
chr11_g2_8L_pos2C_wtTGG_R7	TGTATCTGCCAAACCCAACAGCATTCGGCGATTAAT	28812	20732	18483	9201
chr11_g2_8L_pos2C_wtTGG_R8	TGTATCTGCCAAACCCAACAGCATTCGGCGATTAAT	27262	19436	19152	9836
chr11_g2_8L_pos2G_badTAC_R1	TGTATCTGGTAAACCCAACAGCATTCGGCCATTAAT	17706	21303	26116	6788
chr11_g2_8L_pos2G_badTAC_R2	TGTATCTGGTAAACCCAACAGCATTCGGCCATTAAT	15953	20836	27360	6755
chr11_g2_8L_pos2G_badTAC_R3	TGTATCTGGTAAACCCAACAGCATTCGGCCATTAAT	13801	24956	21138	8391
chr11_g2_8L_pos2G_badTAC_R4	TGTATCTGGTAAACCCAACAGCATTCGGCCATTAAT	14691	22668	25637	6805
chr11_g2_8L_pos2G_badTAC_R5	TGTATCTGGTAAACCCAACAGCATTCGGCCATTAAT	14076	22385	22066	8703
chr11_g2_8L_pos2G_badTAC_R6	TGTATCTGGTAAACCCAACAGCATTCGGCCATTAAT	14593	23895	24170	8127
chr11_g2_8L_pos2G_badTAC_R7	TGTATCTGGTAAACCCAACAGCATTCGGCCATTAAT	17255	24929	27189	7098
chr11_g2_8L_pos2G_badTAC_R8	TGTATCTGGTAAACCCAACAGCATTCGGCCATTAAT	14980	13951	27910	5164
chr11_g2_8L_pos2G_wtTGG_R1	TGTATCTGCCAAACCCAACAGCATTCGGCCATTAAT	27853	21106	19344	10839
chr11_g2_8L_pos2G_wtTGG_R2	TGTATCTGCCAAACCCAACAGCATTCGGCCATTAAT	27597	20235	19440	9801
chr11_g2_8L_pos2G_wtTGG_R3	TGTATCTGCCAAACCCAACAGCATTCGGCCATTAAT	33226	14403	25776	5990
chr11_g2_8L_pos2G_wtTGG_R4	TGTATCTGCCAAACCCAACAGCATTCGGCCATTAAT	34618	22357	23694	8175
chr11_g2_8L_pos2G_wtTGG_R5	TGTATCTGCCAAACCCAACAGCATTCGGCCATTAAT	34550	21092	24824	7552
chr11_g2_8L_pos2G_wtTGG_R6	TGTATCTGCCAAACCCAACAGCATTCGGCCATTAAT	33147	21155	23930	8209
chr11_g2_8L_pos2G_wtTGG_R7	TGTATCTGCCAAACCCAACAGCATTCGGCCATTAAT	30618	12627	24023	5360
chr11_g2_8L_pos2G_wtTGG_R8	TGTATCTGCCAAACCCAACAGCATTCGGCCATTAAT	31823	22467	21655	8713
chr11_g2_8L_pos3A_badTAC_R1	TGTATCTGGTAAACCCAACAGCATTCGGTAATTAAT	18387	24455	28530	6989
chr11_g2_8L_pos3A_badTAC_R2	TGTATCTGGTAAACCCAACAGCATTCGGTAATTAAT	18488	23545	26249	7416
chr11_g2_8L_pos3A_badTAC_R3	TGTATCTGGTAAACCCAACAGCATTCGGTAATTAAT	17510	14747	26407	5255
chr11_g2_8L_pos3A_badTAC_R4	TGTATCTGGTAAACCCAACAGCATTCGGTAATTAAT	16840	30178	18909	9922
chr11_g2_8L_pos3A_badTAC_R5	TGTATCTGGTAAACCCAACAGCATTCGGTAATTAAT	17180	24969	25724	7355
chr11_g2_8L_pos3A_badTAC_R6	TGTATCTGGTAAACCCAACAGCATTCGGTAATTAAT	17618	24837	26467	7413
chr11_g2_8L_pos3A_badTAC_R7	TGTATCTGGTAAACCCAACAGCATTCGGTAATTAAT	18716	26836	24023	8205
chr11_g2_8L_pos3A_badTAC_R8	TGTATCTGGTAAACCCAACAGCATTCGGTAATTAAT	16700	27817	20368	7811
chr11_g2_8L_pos3A_wtTGG_R1	TGTATCTGCCAAACCCAACAGCATTCGGTAATTAAT	30067	18045	21504	6123
chr11_g2_8L_pos3A_wtTGG_R2	TGTATCTGCCAAACCCAACAGCATTCGGTAATTAAT	29288	22713	22202	9262
chr11_g2_8L_pos3A_wtTGG_R3	TGTATCTGCCAAACCCAACAGCATTCGGTAATTAAT	30517	22946	19446	7454
chr11_g2_8L_pos3A_wtTGG_R4	TGTATCTGCCAAACCCAACAGCATTCGGTAATTAAT	31167	23684	24452	10314
chr11_g2_8L_pos3A_wtTGG_R5	TGTATCTGCCAAACCCAACAGCATTCGGTAATTAAT	34560	23859	25861	8521
chr11_g2_8L_pos3A_wtTGG_R6	TGTATCTGCCAAACCCAACAGCATTCGGTAATTAAT	28382	24074	17995	9985
chr11_g2_8L_pos3A_wtTGG_R7	TGTATCTGCCAAACCCAACAGCATTCGGTAATTAAT	31539	11365	23159	5686
chr11_g2_8L_pos3A_wtTGG_R8	TGTATCTGCCAAACCCAACAGCATTCGGTAATTAAT	29533	24510	19018	9555
chr11_g2_8L_pos3C_badTAC_R1	TGTATCTGGTAAACCCAACAGCATTCGGGAATTAAT	17730	18191	24949	6457
chr11_g2_8L_pos3C_badTAC_R2	TGTATCTGGTAAACCCAACAGCATTCGGGAATTAAT	19641	28134	22065	7143
chr11_g2_8L_pos3C_badTAC_R3	TGTATCTGGTAAACCCAACAGCATTCGGGAATTAAT	20680	16249	27435	5632
chr11_g2_8L_pos3C_badTAC_R4	TGTATCTGGTAAACCCAACAGCATTCGGGAATTAAT	19042	24629	19877	7685
chr11_g2_8L_pos3C_badTAC_R5	TGTATCTGGTAAACCCAACAGCATTCGGGAATTAAT	17410	23731	27041	7071
chr11_g2_8L_pos3C_badTAC_R6	TGTATCTGGTAAACCCAACAGCATTCGGGAATTAAT	18923	24411	24491	8437
chr11_g2_8L_pos3C_badTAC_R7	TGTATCTGGTAAACCCAACAGCATTCGGGAATTAAT	19076	25212	26376	7923
chr11_g2_8L_pos3C_badTAC_R8	TGTATCTGGTAAACCCAACAGCATTCGGGAATTAAT	15979	16052	24379	5156
chr11_g2_8L_pos3C_wtTGG_R1	TGTATCTGCCAAACCCAACAGCATTCGGGAATTAAT	35222	20565	24628	8373
chr11_g2_8L_pos3C_wtTGG_R2	TGTATCTGCCAAACCCAACAGCATTCGGGAATTAAT	34974	19578	24170	8391
chr11_g2_8L_pos3C_wtTGG_R3	TGTATCTGCCAAACCCAACAGCATTCGGGAATTAAT	34874	20750	25154	7537
chr11_g2_8L_pos3C_wtTGG_R4	TGTATCTGCCAAACCCAACAGCATTCGGGAATTAAT	30011	21038	20559	9597
chr11_g2_8L_pos3C_wtTGG_R5	TGTATCTGCCAAACCCAACAGCATTCGGGAATTAAT	33562	17289	25992	7986
chr11_g2_8L_pos3C_wtTGG_R6	TGTATCTGCCAAACCCAACAGCATTCGGGAATTAAT	34734	21875	22240	8701
chr11_g2_8L_pos3C_wtTGG_R7	TGTATCTGCCAAACCCAACAGCATTCGGGAATTAAT	33981	23155	20961	8281
chr11_g2_8L_pos3C_wtTGG_R8	TGTATCTGCCAAACCCAACAGCATTCGGGAATTAAT	32322	19949	24675	8067
chr11_g2_8L_pos3T_badTAC_R1	TGTATCTGGTAAACCCAACAGCATTCGGAAATTAAT	18634	23147	26972	8424
chr11_g2_8L_pos3T_badTAC_R2	TGTATCTGGTAAACCCAACAGCATTCGGAAATTAAT	19225	18126	25755	5154
chr11_g2_8L_pos3T_badTAC_R3	TGTATCTGGTAAACCCAACAGCATTCGGAAATTAAT	19148	23970	27614	6073
chr11_g2_8L_pos3T_badTAC_R4	TGTATCTGGTAAACCCAACAGCATTCGGAAATTAAT	19999	22668	27502	8215
chr11_g2_8L_pos3T_badTAC_R5	TGTATCTGGTAAACCCAACAGCATTCGGAAATTAAT	17860	23234	28041	7451
chr11_g2_8L_pos3T_badTAC_R6	TGTATCTGGTAAACCCAACAGCATTCGGAAATTAAT	17757	12960	29265	5763
chr11_g2_8L_pos3T_badTAC_R7	TGTATCTGGTAAACCCAACAGCATTCGGAAATTAAT	16103	24618	22740	9511
chr11_g2_8L_pos3T_badTAC_R8	TGTATCTGGTAAACCCAACAGCATTCGGAAATTAAT	15653	22326	23554	9642
chr11_g2_8L_pos3T_wtTGG_R1	TGTATCTGCCAAACCCAACAGCATTCGGAAATTAAT	33806	18476	26796	10822
chr11_g2_8L_pos3T_wtTGG_R2	TGTATCTGCCAAACCCAACAGCATTCGGAAATTAAT	33016	13082	26504	7297
chr11_g2_8L_pos3T_wtTGG_R3	TGTATCTGCCAAACCCAACAGCATTCGGAAATTAAT	30277	20620	20336	10255
chr11_g2_8L_pos3T_wtTGG_R4	TGTATCTGCCAAACCCAACAGCATTCGGAAATTAAT	35214	20276	24324	9158
chr11_g2_8L_pos3T_wtTGG_R5	TGTATCTGCCAAACCCAACAGCATTCGGAAATTAAT	29751	19228	23961	7690
chr11_g2_8L_pos3T_wtTGG_R6	TGTATCTGCCAAACCCAACAGCATTCGGAAATTAAT	33424	15875	28498	7286
chr11_g2_8L_pos3T_wtTGG_R7	TGTATCTGCCAAACCCAACAGCATTCGGAAATTAAT	34762	16757	24205	6459
chr11_g2_8L_pos3T_wtTGG_R8	TGTATCTGCCAAACCCAACAGCATTCGGAAATTAAT	32249	20145	27238	11013
chr11_g2_8L_pos4A_badTAC_R1	TGTATCTGGTAAACCCAACAGCATTCGTCAATTAAT	17615	28963	21793	8915
chr11_g2_8L_pos4A_badTAC_R2	TGTATCTGGTAAACCCAACAGCATTCGTCAATTAAT	18390	23765	27348	7491
chr11_g2_8L_pos4A_badTAC_R3	TGTATCTGGTAAACCCAACAGCATTCGTCAATTAAT	18276	14871	28018	5544
chr11_g2_8L_pos4A_badTAC_R4	TGTATCTGGTAAACCCAACAGCATTCGTCAATTAAT	19008	26187	24640	7280
chr11_g2_8L_pos4A_badTAC_R5	TGTATCTGGTAAACCCAACAGCATTCGTCAATTAAT	17645	23208	26370	7579
chr11_g2_8L_pos4A_badTAC_R6	TGTATCTGGTAAACCCAACAGCATTCGTCAATTAAT	17297	25322	28974	9423
chr11_g2_8L_pos4A_badTAC_R7	TGTATCTGGTAAACCCAACAGCATTCGTCAATTAAT	17849	26130	27867	10017
chr11_g2_8L_pos4A_badTAC_R8	TGTATCTGGTAAACCCAACAGCATTCGTCAATTAAT	18514	25361	26219	8248
chr11_g2_8L_pos4A_wtTGG_R1	TGTATCTGCCAAACCCAACAGCATTCGTCAATTAAT	35033	22794	27981	9127
chr11_g2_8L_pos4A_wtTGG_R2	TGTATCTGCCAAACCCAACAGCATTCGTCAATTAAT	33155	12688	25804	6271
chr11_g2_8L_pos4A_wtTGG_R3	TGTATCTGCCAAACCCAACAGCATTCGTCAATTAAT	34387	27182	22557	9042
chr11_g2_8L_pos4A_wtTGG_R4	TGTATCTGCCAAACCCAACAGCATTCGTCAATTAAT	33555	18316	33958	9068
chr11_g2_8L_pos4A_wtTGG_R5	TGTATCTGCCAAACCCAACAGCATTCGTCAATTAAT	34458	22256	26447	9974
chr11_g2_8L_pos4A_wtTGG_R6	TGTATCTGCCAAACCCAACAGCATTCGTCAATTAAT	31965	23518	19848	7750
chr11_g2_8L_pos4A_wtTGG_R7	TGTATCTGCCAAACCCAACAGCATTCGTCAATTAAT	30356	16044	23386	5943
chr11_g2_8L_pos4A_wtTGG_R8	TGTATCTGCCAAACCCAACAGCATTCGTCAATTAAT	33118	11695	27749	6257
chr11_g2_8L_pos4G_badTAC_R1	TGTATCTGGTAAACCCAACAGCATTCGCCAATTAAT	19429	23892	27673	7388
chr11_g2_8L_pos4G_badTAC_R2	TGTATCTGGTAAACCCAACAGCATTCGCCAATTAAT	20682	21028	23486	7465
chr11_g2_8L_pos4G_badTAC_R3	TGTATCTGGTAAACCCAACAGCATTCGCCAATTAAT	17694	20321	28120	7612
chr11_g2_8L_pos4G_badTAC_R4	TGTATCTGGTAAACCCAACAGCATTCGCCAATTAAT	18805	16924	27361	6383
chr11_g2_8L_pos4G_badTAC_R5	TGTATCTGGTAAACCCAACAGCATTCGCCAATTAAT	18829	15949	26764	6451
chr11_g2_8L_pos4G_badTAC_R6	TGTATCTGGTAAACCCAACAGCATTCGCCAATTAAT	17210	24721	23174	8150
chr11_g2_8L_pos4G_badTAC_R7	TGTATCTGGTAAACCCAACAGCATTCGCCAATTAAT	18276	23404	26954	10004
chr11_g2_8L_pos4G_badTAC_R8	TGTATCTGGTAAACCCAACAGCATTCGCCAATTAAT	16529	21910	27450	8254
chr11_g2_8L_pos4G_wtTGG_R1	TGTATCTGCCAAACCCAACAGCATTCGCCAATTAAT	35083	13802	25562	7124
chr11_g2_8L_pos4G_wtTGG_R2	TGTATCTGCCAAACCCAACAGCATTCGCCAATTAAT	34068	12408	27241	6844
chr11_g2_8L_pos4G_wtTGG_R3	TGTATCTGCCAAACCCAACAGCATTCGCCAATTAAT	33755	19605	25785	9290
chr11_g2_8L_pos4G_wtTGG_R4	TGTATCTGCCAAACCCAACAGCATTCGCCAATTAAT	34803	19300	28146	11015
chr11_g2_8L_pos4G_wtTGG_R5	TGTATCTGCCAAACCCAACAGCATTCGCCAATTAAT	34052	17664	26741	9167
chr11_g2_8L_pos4G_wtTGG_R6	TGTATCTGCCAAACCCAACAGCATTCGCCAATTAAT	28004	16176	19902	11230
chr11_g2_8L_pos4G_wtTGG_R7	TGTATCTGCCAAACCCAACAGCATTCGCCAATTAAT	35200	21248	22700	8730
chr11_g2_8L_pos4G_wtTGG_R8	TGTATCTGCCAAACCCAACAGCATTCGCCAATTAAT	34720	20145	24521	8534
chr11_g2_8L_pos4T_badTAC_R1	TGTATCTGGTAAACCCAACAGCATTCGACAATTAAT	17256	17028	27390	6374
chr11_g2_8L_pos4T_badTAC_R2	TGTATCTGGTAAACCCAACAGCATTCGACAATTAAT	18623	25568	26102	7689
chr11_g2_8L_pos4T_badTAC_R3	TGTATCTGGTAAACCCAACAGCATTCGACAATTAAT	16287	15851	24690	5447
chr11_g2_8L_pos4T_badTAC_R4	TGTATCTGGTAAACCCAACAGCATTCGACAATTAAT	18611	12876	28928	5391
chr11_g2_8L_pos4T_badTAC_R5	TGTATCTGGTAAACCCAACAGCATTCGACAATTAAT	18378	24378	27570	9832
chr11_g2_8L_pos4T_badTAC_R6	TGTATCTGGTAAACCCAACAGCATTCGACAATTAAT	18681	23355	26085	8501
chr11_g2_8L_pos4T_badTAC_R7	TGTATCTGGTAAACCCAACAGCATTCGACAATTAAT	19200	20398	27861	7779
chr11_g2_8L_pos4T_badTAC_R8	TGTATCTGGTAAACCCAACAGCATTCGACAATTAAT	18805	18910	26602	8891
chr11_g2_8L_pos4T_wtTGG_R1	TGTATCTGCCAAACCCAACAGCATTCGACAATTAAT	32620	21935	22734	8033
chr11_g2_8L_pos4T_wtTGG_R2	TGTATCTGCCAAACCCAACAGCATTCGACAATTAAT	33376	20954	27271	8980
chr11_g2_8L_pos4T_wtTGG_R3	TGTATCTGCCAAACCCAACAGCATTCGACAATTAAT	28545	20928	20929	10088
chr11_g2_8L_pos4T_wtTGG_R4	TGTATCTGCCAAACCCAACAGCATTCGACAATTAAT	34729	19024	24343	9175
chr11_g2_8L_pos4T_wtTGG_R5	TGTATCTGCCAAACCCAACAGCATTCGACAATTAAT	27074	19046	21042	10659
chr11_g2_8L_pos4T_wtTGG_R6	TGTATCTGCCAAACCCAACAGCATTCGACAATTAAT	31803	12992	26699	6429
chr11_g2_8L_pos4T_wtTGG_R7	TGTATCTGCCAAACCCAACAGCATTCGACAATTAAT	32036	17840	27049	9875
chr11_g2_8L_pos4T_wtTGG_R8	TGTATCTGCCAAACCCAACAGCATTCGACAATTAAT	34156	19851	27003	8173
chr11_g2_8L_pos5A_badTAC_R1	TGTATCTGGTAAACCCAACAGCATTCTGCAATTAAT	17633	22560	22280	7365
chr11_g2_8L_pos5A_badTAC_R2	TGTATCTGGTAAACCCAACAGCATTCTGCAATTAAT	16070	21015	29063	7598
chr11_g2_8L_pos5A_badTAC_R3	TGTATCTGGTAAACCCAACAGCATTCTGCAATTAAT	16886	15677	28050	5966
chr11_g2_8L_pos5A_badTAC_R4	TGTATCTGGTAAACCCAACAGCATTCTGCAATTAAT	15264	22951	22879	8480
chr11_g2_8L_pos5A_badTAC_R5	TGTATCTGGTAAACCCAACAGCATTCTGCAATTAAT	17472	19407	27360	7469
chr11_g2_8L_pos5A_badTAC_R6	TGTATCTGGTAAACCCAACAGCATTCTGCAATTAAT	18196	19880	29016	7137
chr11_g2_8L_pos5A_badTAC_R7	TGTATCTGGTAAACCCAACAGCATTCTGCAATTAAT	14703	21156	21648	9113
chr11_g2_8L_pos5A_badTAC_R8	TGTATCTGGTAAACCCAACAGCATTCTGCAATTAAT	15776	22483	28523	8021
chr11_g2_8L_pos5A_wtTGG_R1	TGTATCTGCCAAACCCAACAGCATTCTGCAATTAAT	32256	19794	27310	10514
chr11_g2_8L_pos5A_wtTGG_R2	TGTATCTGCCAAACCCAACAGCATTCTGCAATTAAT	32284	18154	27212	8786
chr11_g2_8L_pos5A_wtTGG_R3	TGTATCTGCCAAACCCAACAGCATTCTGCAATTAAT	34402	11116	27694	6131
chr11_g2_8L_pos5A_wtTGG_R4	TGTATCTGCCAAACCCAACAGCATTCTGCAATTAAT	30197	10488	26006	6141
chr11_g2_8L_pos5A_wtTGG_R5	TGTATCTGCCAAACCCAACAGCATTCTGCAATTAAT	31348	20658	22238	8824
chr11_g2_8L_pos5A_wtTGG_R6	TGTATCTGCCAAACCCAACAGCATTCTGCAATTAAT	30981	17749	25327	10739
chr11_g2_8L_pos5A_wtTGG_R7	TGTATCTGCCAAACCCAACAGCATTCTGCAATTAAT	29010	19495	21308	9307
chr11_g2_8L_pos5A_wtTGG_R8	TGTATCTGCCAAACCCAACAGCATTCTGCAATTAAT	30632	23035	20262	9980
chr11_g2_8L_pos5G_badTAC_R1	TGTATCTGGTAAACCCAACAGCATTCCGCAATTAAT	17828	20527	24046	9508
chr11_g2_8L_pos5G_badTAC_R2	TGTATCTGGTAAACCCAACAGCATTCCGCAATTAAT	14744	21360	22361	10240
chr11_g2_8L_pos5G_badTAC_R3	TGTATCTGGTAAACCCAACAGCATTCCGCAATTAAT	17481	13054	28860	5533
chr11_g2_8L_pos5G_badTAC_R4	TGTATCTGGTAAACCCAACAGCATTCCGCAATTAAT	17761	21713	26736	9113
chr11_g2_8L_pos5G_badTAC_R5	TGTATCTGGTAAACCCAACAGCATTCCGCAATTAAT	15786	15659	24518	4666
chr11_g2_8L_pos5G_badTAC_R6	TGTATCTGGTAAACCCAACAGCATTCCGCAATTAAT	19098	20572	27068	7950
chr11_g2_8L_pos5G_badTAC_R7	TGTATCTGGTAAACCCAACAGCATTCCGCAATTAAT	17908	21305	28158	9151
chr11_g2_8L_pos5G_badTAC_R8	TGTATCTGGTAAACCCAACAGCATTCCGCAATTAAT	17310	22665	21935	7905
chr11_g2_8L_pos5G_wtTGG_R1	TGTATCTGCCAAACCCAACAGCATTCCGCAATTAAT	29933	9916	24348	5548
chr11_g2_8L_pos5G_wtTGG_R2	TGTATCTGCCAAACCCAACAGCATTCCGCAATTAAT	29525	17987	21820	10131
chr11_g2_8L_pos5G_wtTGG_R3	TGTATCTGCCAAACCCAACAGCATTCCGCAATTAAT	33869	8628	26795	6288
chr11_g2_8L_pos5G_wtTGG_R4	TGTATCTGCCAAACCCAACAGCATTCCGCAATTAAT	33774	14272	28305	9602
chr11_g2_8L_pos5G_wtTGG_R5	TGTATCTGCCAAACCCAACAGCATTCCGCAATTAAT	33412	17805	24898	8453
chr11_g2_8L_pos5G_wtTGG_R6	TGTATCTGCCAAACCCAACAGCATTCCGCAATTAAT	31504	16811	25656	8670
chr11_g2_8L_pos5G_wtTGG_R7	TGTATCTGCCAAACCCAACAGCATTCCGCAATTAAT	33976	14014	27975	8560
chr11_g2_8L_pos5G_wtTGG_R8	TGTATCTGCCAAACCCAACAGCATTCCGCAATTAAT	35341	9409	26612	5885
chr11_g2_8L_pos5T_badTAC_R1	TGTATCTGGTAAACCCAACAGCATTCAGCAATTAAT	16934	12676	26907	5517
chr11_g2_8L_pos5T_badTAC_R2	TGTATCTGGTAAACCCAACAGCATTCAGCAATTAAT	15204	15364	24369	5410
chr11_g2_8L_pos5T_badTAC_R3	TGTATCTGGTAAACCCAACAGCATTCAGCAATTAAT	17489	21902	22018	6575
chr11_g2_8L_pos5T_badTAC_R4	TGTATCTGGTAAACCCAACAGCATTCAGCAATTAAT	15563	21198	24822	7726
chr11_g2_8L_pos5T_badTAC_R5	TGTATCTGGTAAACCCAACAGCATTCAGCAATTAAT	18649	22078	24504	6689
chr11_g2_8L_pos5T_badTAC_R6	TGTATCTGGTAAACCCAACAGCATTCAGCAATTAAT	18531	22924	26547	7022
chr11_g2_8L_pos5T_badTAC_R7	TGTATCTGGTAAACCCAACAGCATTCAGCAATTAAT	16442	20038	27899	6023
chr11_g2_8L_pos5T_badTAC_R8	TGTATCTGGTAAACCCAACAGCATTCAGCAATTAAT	18457	21048	22762	6924
chr11_g2_8L_pos5T_wtTGG_R1	TGTATCTGCCAAACCCAACAGCATTCAGCAATTAAT	32178	16652	25460	8287
chr11_g2_8L_pos5T_wtTGG_R2	TGTATCTGCCAAACCCAACAGCATTCAGCAATTAAT	33595	8185	27008	5580
chr11_g2_8L_pos5T_wtTGG_R3	TGTATCTGCCAAACCCAACAGCATTCAGCAATTAAT	31919	16815	29026	9422
chr11_g2_8L_pos5T_wtTGG_R4	TGTATCTGCCAAACCCAACAGCATTCAGCAATTAAT	30819	16745	22148	8859
chr11_g2_8L_pos5T_wtTGG_R5	TGTATCTGCCAAACCCAACAGCATTCAGCAATTAAT	32093	18191	24728	9213
chr11_g2_8L_pos5T_wtTGG_R6	TGTATCTGCCAAACCCAACAGCATTCAGCAATTAAT	31724	16542	27510	8783
chr11_g2_8L_pos5T_wtTGG_R7	TGTATCTGCCAAACCCAACAGCATTCAGCAATTAAT	32373	17505	18154	6995
chr11_g2_8L_pos5T_wtTGG_R8	TGTATCTGCCAAACCCAACAGCATTCAGCAATTAAT	29059	15318	20307	8903
chr11_g2_8L_pos6A_badTAC_R1	TGTATCTGGTAAACCCAACAGCATTTGGCAATTAAT	13539	11738	25257	6104
chr11_g2_8L_pos6A_badTAC_R2	TGTATCTGGTAAACCCAACAGCATTTGGCAATTAAT	16803	24079	26122	7230
chr11_g2_8L_pos6A_badTAC_R3	TGTATCTGGTAAACCCAACAGCATTTGGCAATTAAT	17458	22637	26406	7495
chr11_g2_8L_pos6A_badTAC_R4	TGTATCTGGTAAACCCAACAGCATTTGGCAATTAAT	16791	24043	19987	6562
chr11_g2_8L_pos6A_badTAC_R5	TGTATCTGGTAAACCCAACAGCATTTGGCAATTAAT	16788	23827	18893	6026
chr11_g2_8L_pos6A_badTAC_R6	TGTATCTGGTAAACCCAACAGCATTTGGCAATTAAT	14419	23297	21190	7688
chr11_g2_8L_pos6A_badTAC_R7	TGTATCTGGTAAACCCAACAGCATTTGGCAATTAAT	14583	11482	24646	5112
chr11_g2_8L_pos6A_badTAC_R8	TGTATCTGGTAAACCCAACAGCATTTGGCAATTAAT	16146	22790	25816	7706
chr11_g2_8L_pos6A_wtTGG_R1	TGTATCTGCCAAACCCAACAGCATTTGGCAATTAAT	28734	14805	24564	7343
chr11_g2_8L_pos6A_wtTGG_R2	TGTATCTGCCAAACCCAACAGCATTTGGCAATTAAT	28612	17455	23642	6825
chr11_g2_8L_pos6A_wtTGG_R3	TGTATCTGCCAAACCCAACAGCATTTGGCAATTAAT	28440	17295	25250	8209
chr11_g2_8L_pos6A_wtTGG_R4	TGTATCTGCCAAACCCAACAGCATTTGGCAATTAAT	24979	17068	19133	8828
chr11_g2_8L_pos6A_wtTGG_R5	TGTATCTGCCAAACCCAACAGCATTTGGCAATTAAT	26377	18264	19295	7736
chr11_g2_8L_pos6A_wtTGG_R6	TGTATCTGCCAAACCCAACAGCATTTGGCAATTAAT	30299	18254	21488	8289
chr11_g2_8L_pos6A_wtTGG_R7	TGTATCTGCCAAACCCAACAGCATTTGGCAATTAAT	30756	13560	21827	5024
chr11_g2_8L_pos6A_wtTGG_R8	TGTATCTGCCAAACCCAACAGCATTTGGCAATTAAT	29341	12894	24577	6562
chr11_g2_8L_pos6C_badTAC_R1	TGTATCTGGTAAACCCAACAGCATTGGGCAATTAAT	16310	21618	23752	7444
chr11_g2_8L_pos6C_badTAC_R2	TGTATCTGGTAAACCCAACAGCATTGGGCAATTAAT	17059	19999	25116	7662
chr11_g2_8L_pos6C_badTAC_R3	TGTATCTGGTAAACCCAACAGCATTGGGCAATTAAT	15378	12545	24830	6579
chr11_g2_8L_pos6C_badTAC_R4	TGTATCTGGTAAACCCAACAGCATTGGGCAATTAAT	16790	23500	20345	6710
chr11_g2_8L_pos6C_badTAC_R5	TGTATCTGGTAAACCCAACAGCATTGGGCAATTAAT	16738	16737	26919	7107
chr11_g2_8L_pos6C_badTAC_R6	TGTATCTGGTAAACCCAACAGCATTGGGCAATTAAT	16127	20689	26383	6511
chr11_g2_8L_pos6C_badTAC_R7	TGTATCTGGTAAACCCAACAGCATTGGGCAATTAAT	16868	20753	24018	7351
chr11_g2_8L_pos6C_badTAC_R8	TGTATCTGGTAAACCCAACAGCATTGGGCAATTAAT	13409	15862	20828	5219
chr11_g2_8L_pos6C_wtTGG_R1	TGTATCTGCCAAACCCAACAGCATTGGGCAATTAAT	27735	14557	23329	8312
chr11_g2_8L_pos6C_wtTGG_R2	TGTATCTGCCAAACCCAACAGCATTGGGCAATTAAT	31668	16740	21049	8686
chr11_g2_8L_pos6C_wtTGG_R3	TGTATCTGCCAAACCCAACAGCATTGGGCAATTAAT	28123	15106	20629	7436
chr11_g2_8L_pos6C_wtTGG_R4	TGTATCTGCCAAACCCAACAGCATTGGGCAATTAAT	30896	16962	18162	7786
chr11_g2_8L_pos6C_wtTGG_R5	TGTATCTGCCAAACCCAACAGCATTGGGCAATTAAT	31743	11262	22682	4845
chr11_g2_8L_pos6C_wtTGG_R6	TGTATCTGCCAAACCCAACAGCATTGGGCAATTAAT	32215	11081	21869	5201
chr11_g2_8L_pos6C_wtTGG_R7	TGTATCTGCCAAACCCAACAGCATTGGGCAATTAAT	28505	14533	23606	10197
chr11_g2_8L_pos6C_wtTGG_R8	TGTATCTGCCAAACCCAACAGCATTGGGCAATTAAT	30790	16885	24917	8382
chr11_g2_8L_pos6T_badTAC_R1	TGTATCTGGTAAACCCAACAGCATTAGGCAATTAAT	16700	18615	27705	9972
chr11_g2_8L_pos6T_badTAC_R2	TGTATCTGGTAAACCCAACAGCATTAGGCAATTAAT	17324	17617	26756	8453
chr11_g2_8L_pos6T_badTAC_R3	TGTATCTGGTAAACCCAACAGCATTAGGCAATTAAT	16004	17301	28637	8301
chr11_g2_8L_pos6T_badTAC_R4	TGTATCTGGTAAACCCAACAGCATTAGGCAATTAAT	17098	18512	26070	7365
chr11_g2_8L_pos6T_badTAC_R5	TGTATCTGGTAAACCCAACAGCATTAGGCAATTAAT	13404	17873	22782	10122
chr11_g2_8L_pos6T_badTAC_R6	TGTATCTGGTAAACCCAACAGCATTAGGCAATTAAT	15567	9276	28737	6254
chr11_g2_8L_pos6T_badTAC_R7	TGTATCTGGTAAACCCAACAGCATTAGGCAATTAAT	17810	17431	25887	6216
chr11_g2_8L_pos6T_badTAC_R8	TGTATCTGGTAAACCCAACAGCATTAGGCAATTAAT	14202	9322	27054	6063
chr11_g2_8L_pos6T_wtTGG_R1	TGTATCTGCCAAACCCAACAGCATTAGGCAATTAAT	28502	14019	25890	11221
chr11_g2_8L_pos6T_wtTGG_R2	TGTATCTGCCAAACCCAACAGCATTAGGCAATTAAT	25652	15084	19291	9794
chr11_g2_8L_pos6T_wtTGG_R3	TGTATCTGCCAAACCCAACAGCATTAGGCAATTAAT	31253	6083	27685	5953
chr11_g2_8L_pos6T_wtTGG_R4	TGTATCTGCCAAACCCAACAGCATTAGGCAATTAAT	29805	15011	25762	10465
chr11_g2_8L_pos6T_wtTGG_R5	TGTATCTGCCAAACCCAACAGCATTAGGCAATTAAT	30517	7205	25960	6622
chr11_g2_8L_pos6T_wtTGG_R6	TGTATCTGCCAAACCCAACAGCATTAGGCAATTAAT	28755	14054	29064	10192
chr11_g2_8L_pos6T_wtTGG_R7	TGTATCTGCCAAACCCAACAGCATTAGGCAATTAAT	25904	13508	20721	9803
chr11_g2_8L_pos6T_wtTGG_R8	TGTATCTGCCAAACCCAACAGCATTAGGCAATTAAT	28965	14623	25285	10132
chr11_g2_8L_pos7C_badTAC_R1	TGTATCTGGTAAACCCAACAGCATGCGGCAATTAAT	14852	17918	22990	7636
chr11_g2_8L_pos7C_badTAC_R2	TGTATCTGGTAAACCCAACAGCATGCGGCAATTAAT	17747	18246	28485	9614
chr11_g2_8L_pos7C_badTAC_R3	TGTATCTGGTAAACCCAACAGCATGCGGCAATTAAT	15170	16420	20604	10522
chr11_g2_8L_pos7C_badTAC_R4	TGTATCTGGTAAACCCAACAGCATGCGGCAATTAAT	14863	15349	23597	8278
chr11_g2_8L_pos7C_badTAC_R5	TGTATCTGGTAAACCCAACAGCATGCGGCAATTAAT	15080	15602	28120	8948
chr11_g2_8L_pos7C_badTAC_R6	TGTATCTGGTAAACCCAACAGCATGCGGCAATTAAT	15701	16314	23486	8750
chr11_g2_8L_pos7C_badTAC_R7	TGTATCTGGTAAACCCAACAGCATGCGGCAATTAAT	18393	17486	26681	7453
chr11_g2_8L_pos7C_badTAC_R8	TGTATCTGGTAAACCCAACAGCATGCGGCAATTAAT	15136	17340	22970	8317
chr11_g2_8L_pos7C_wtTGG_R1	TGTATCTGCCAAACCCAACAGCATGCGGCAATTAAT	28406	11756	20162	8426
chr11_g2_8L_pos7C_wtTGG_R2	TGTATCTGCCAAACCCAACAGCATGCGGCAATTAAT	29019	10780	22624	7982
chr11_g2_8L_pos7C_wtTGG_R3	TGTATCTGCCAAACCCAACAGCATGCGGCAATTAAT	25541	10346	20229	10328
chr11_g2_8L_pos7C_wtTGG_R4	TGTATCTGCCAAACCCAACAGCATGCGGCAATTAAT	28685	10294	23883	7543
chr11_g2_8L_pos7C_wtTGG_R5	TGTATCTGCCAAACCCAACAGCATGCGGCAATTAAT	31319	7398	25523	5968
chr11_g2_8L_pos7C_wtTGG_R6	TGTATCTGCCAAACCCAACAGCATGCGGCAATTAAT	30855	5470	24640	5331
chr11_g2_8L_pos7C_wtTGG_R7	TGTATCTGCCAAACCCAACAGCATGCGGCAATTAAT	31447	12657	19838	8621
chr11_g2_8L_pos7C_wtTGG_R8	TGTATCTGCCAAACCCAACAGCATGCGGCAATTAAT	30430	14169	23953	10790
chr11_g2_8L_pos7G_badTAC_R1	TGTATCTGGTAAACCCAACAGCATCCGGCAATTAAT	15286	15179	24036	6391
chr11_g2_8L_pos7G_badTAC_R2	TGTATCTGGTAAACCCAACAGCATCCGGCAATTAAT	18347	20381	26701	9630
chr11_g2_8L_pos7G_badTAC_R3	TGTATCTGGTAAACCCAACAGCATCCGGCAATTAAT	16467	16059	27593	8198
chr11_g2_8L_pos7G_badTAC_R4	TGTATCTGGTAAACCCAACAGCATCCGGCAATTAAT	14930	19916	18642	9221
chr11_g2_8L_pos7G_badTAC_R5	TGTATCTGGTAAACCCAACAGCATCCGGCAATTAAT	16001	18338	27075	9343
chr11_g2_8L_pos7G_badTAC_R6	TGTATCTGGTAAACCCAACAGCATCCGGCAATTAAT	15787	10546	26645	6612
chr11_g2_8L_pos7G_badTAC_R7	TGTATCTGGTAAACCCAACAGCATCCGGCAATTAAT	16157	19456	23412	10438
chr11_g2_8L_pos7G_badTAC_R8	TGTATCTGGTAAACCCAACAGCATCCGGCAATTAAT	17594	16074	24959	6713
chr11_g2_8L_pos7G_wtTGG_R1	TGTATCTGCCAAACCCAACAGCATCCGGCAATTAAT	31523	17732	20356	10222
chr11_g2_8L_pos7G_wtTGG_R2	TGTATCTGCCAAACCCAACAGCATCCGGCAATTAAT	33412	17598	25425	9199
chr11_g2_8L_pos7G_wtTGG_R3	TGTATCTGCCAAACCCAACAGCATCCGGCAATTAAT	30779	16157	25028	9844
chr11_g2_8L_pos7G_wtTGG_R4	TGTATCTGCCAAACCCAACAGCATCCGGCAATTAAT	33066	18220	23136	10950
chr11_g2_8L_pos7G_wtTGG_R5	TGTATCTGCCAAACCCAACAGCATCCGGCAATTAAT	31088	18096	20477	9923
chr11_g2_8L_pos7G_wtTGG_R6	TGTATCTGCCAAACCCAACAGCATCCGGCAATTAAT	34409	16448	22117	8839
chr11_g2_8L_pos7G_wtTGG_R7	TGTATCTGCCAAACCCAACAGCATCCGGCAATTAAT	28234	18718	20303	10798
chr11_g2_8L_pos7G_wtTGG_R8	TGTATCTGCCAAACCCAACAGCATCCGGCAATTAAT	33625	16538	23950	8935
chr11_g2_8L_pos7T_badTAC_R1	TGTATCTGGTAAACCCAACAGCATACGGCAATTAAT	19320	12479	29845	5581
chr11_g2_8L_pos7T_badTAC_R2	TGTATCTGGTAAACCCAACAGCATACGGCAATTAAT	16884	22613	24865	8989
chr11_g2_8L_pos7T_badTAC_R3	TGTATCTGGTAAACCCAACAGCATACGGCAATTAAT	15326	19261	20952	9465
chr11_g2_8L_pos7T_badTAC_R4	TGTATCTGGTAAACCCAACAGCATACGGCAATTAAT	17010	13615	29143	5780
chr11_g2_8L_pos7T_badTAC_R5	TGTATCTGGTAAACCCAACAGCATACGGCAATTAAT	19294	21281	23593	8255
chr11_g2_8L_pos7T_badTAC_R6	TGTATCTGGTAAACCCAACAGCATACGGCAATTAAT	18703	12247	26589	5518
chr11_g2_8L_pos7T_badTAC_R7	TGTATCTGGTAAACCCAACAGCATACGGCAATTAAT	19050	17049	28222	7726
chr11_g2_8L_pos7T_badTAC_R8	TGTATCTGGTAAACCCAACAGCATACGGCAATTAAT	17393	10584	27296	5578
chr11_g2_8L_pos7T_wtTGG_R1	TGTATCTGCCAAACCCAACAGCATACGGCAATTAAT	32373	17068	26808	9036
chr11_g2_8L_pos7T_wtTGG_R2	TGTATCTGCCAAACCCAACAGCATACGGCAATTAAT	31717	16676	26988	9710
chr11_g2_8L_pos7T_wtTGG_R3	TGTATCTGCCAAACCCAACAGCATACGGCAATTAAT	33300	12144	25952	6728
chr11_g2_8L_pos7T_wtTGG_R4	TGTATCTGCCAAACCCAACAGCATACGGCAATTAAT	28638	15902	21337	10406
chr11_g2_8L_pos7T_wtTGG_R5	TGTATCTGCCAAACCCAACAGCATACGGCAATTAAT	26314	16846	21549	11230
chr11_g2_8L_pos7T_wtTGG_R6	TGTATCTGCCAAACCCAACAGCATACGGCAATTAAT	31733	15216	27398	8681
chr11_g2_8L_pos7T_wtTGG_R7	TGTATCTGCCAAACCCAACAGCATACGGCAATTAAT	34126	15512	26944	7728
chr11_g2_8L_pos7T_wtTGG_R8	TGTATCTGCCAAACCCAACAGCATACGGCAATTAAT	32828	15909	27449	8043
chr11_g2_8L_pos8C_badTAC_R1	TGTATCTGGTAAACCCAACAGCAGTCGGCAATTAAT	15691	15318	26520	7527
chr11_g2_8L_pos8C_badTAC_R2	TGTATCTGGTAAACCCAACAGCAGTCGGCAATTAAT	17007	9844	25932	5573
chr11_g2_8L_pos8C_badTAC_R3	TGTATCTGGTAAACCCAACAGCAGTCGGCAATTAAT	15708	16030	25669	7424
chr11_g2_8L_pos8C_badTAC_R4	TGTATCTGGTAAACCCAACAGCAGTCGGCAATTAAT	16494	15007	28208	7525
chr11_g2_8L_pos8C_badTAC_R5	TGTATCTGGTAAACCCAACAGCAGTCGGCAATTAAT	15426	16128	21763	7893
chr11_g2_8L_pos8C_badTAC_R6	TGTATCTGGTAAACCCAACAGCAGTCGGCAATTAAT	17412	18351	27684	9288
chr11_g2_8L_pos8C_badTAC_R7	TGTATCTGGTAAACCCAACAGCAGTCGGCAATTAAT	14777	17699	20441	8461
chr11_g2_8L_pos8C_badTAC_R8	TGTATCTGGTAAACCCAACAGCAGTCGGCAATTAAT	17311	16489	24233	7655
chr11_g2_8L_pos8C_wtTGG_R1	TGTATCTGCCAAACCCAACAGCAGTCGGCAATTAAT	30484	13189	26041	10337
chr11_g2_8L_pos8C_wtTGG_R2	TGTATCTGCCAAACCCAACAGCAGTCGGCAATTAAT	29838	6143	25261	5944
chr11_g2_8L_pos8C_wtTGG_R3	TGTATCTGCCAAACCCAACAGCAGTCGGCAATTAAT	25782	13345	21191	10056
chr11_g2_8L_pos8C_wtTGG_R4	TGTATCTGCCAAACCCAACAGCAGTCGGCAATTAAT	28917	8599	22788	5487
chr11_g2_8L_pos8C_wtTGG_R5	TGTATCTGCCAAACCCAACAGCAGTCGGCAATTAAT	33040	11982	25991	7444
chr11_g2_8L_pos8C_wtTGG_R6	TGTATCTGCCAAACCCAACAGCAGTCGGCAATTAAT	27620	13171	20247	9655
chr11_g2_8L_pos8C_wtTGG_R7	TGTATCTGCCAAACCCAACAGCAGTCGGCAATTAAT	31264	5906	24259	4776
chr11_g2_8L_pos8C_wtTGG_R8	TGTATCTGCCAAACCCAACAGCAGTCGGCAATTAAT	25342	11079	17343	10814
chr11_g2_8L_pos8G_badTAC_R1	TGTATCTGGTAAACCCAACAGCACTCGGCAATTAAT	15819	17365	25185	9753
chr11_g2_8L_pos8G_badTAC_R2	TGTATCTGGTAAACCCAACAGCACTCGGCAATTAAT	17271	18978	28886	8401
chr11_g2_8L_pos8G_badTAC_R3	TGTATCTGGTAAACCCAACAGCACTCGGCAATTAAT	16144	13382	26353	6995
chr11_g2_8L_pos8G_badTAC_R4	TGTATCTGGTAAACCCAACAGCACTCGGCAATTAAT	16913	15350	28235	7936
chr11_g2_8L_pos8G_badTAC_R5	TGTATCTGGTAAACCCAACAGCACTCGGCAATTAAT	16886	20688	27396	8169
chr11_g2_8L_pos8G_badTAC_R6	TGTATCTGGTAAACCCAACAGCACTCGGCAATTAAT	17285	14514	28466	8050
chr11_g2_8L_pos8G_badTAC_R7	TGTATCTGGTAAACCCAACAGCACTCGGCAATTAAT	14989	20374	25016	8607
chr11_g2_8L_pos8G_badTAC_R8	TGTATCTGGTAAACCCAACAGCACTCGGCAATTAAT	16272	17656	27520	10607
chr11_g2_8L_pos8G_wtTGG_R1	TGTATCTGCCAAACCCAACAGCACTCGGCAATTAAT	32082	16602	26186	9640
chr11_g2_8L_pos8G_wtTGG_R2	TGTATCTGCCAAACCCAACAGCACTCGGCAATTAAT	32936	10317	25371	5344
chr11_g2_8L_pos8G_wtTGG_R3	TGTATCTGCCAAACCCAACAGCACTCGGCAATTAAT	32160	16844	26257	8162
chr11_g2_8L_pos8G_wtTGG_R4	TGTATCTGCCAAACCCAACAGCACTCGGCAATTAAT	30529	15834	26869	10885
chr11_g2_8L_pos8G_wtTGG_R5	TGTATCTGCCAAACCCAACAGCACTCGGCAATTAAT	28967	15692	22349	10455
chr11_g2_8L_pos8G_wtTGG_R6	TGTATCTGCCAAACCCAACAGCACTCGGCAATTAAT	30013	18525	22272	10080
chr11_g2_8L_pos8G_wtTGG_R7	TGTATCTGCCAAACCCAACAGCACTCGGCAATTAAT	29163	17164	21055	9690
chr11_g2_8L_pos8G_wtTGG_R8	TGTATCTGCCAAACCCAACAGCACTCGGCAATTAAT	28114	14532	23151	10020
chr11_g2_8L_pos8T_badTAC_R1	TGTATCTGGTAAACCCAACAGCAATCGGCAATTAAT	15581	21070	20519	8625
chr11_g2_8L_pos8T_badTAC_R2	TGTATCTGGTAAACCCAACAGCAATCGGCAATTAAT	18262	16467	28168	7290
chr11_g2_8L_pos8T_badTAC_R3	TGTATCTGGTAAACCCAACAGCAATCGGCAATTAAT	19430	22501	22473	8369
chr11_g2_8L_pos8T_badTAC_R4	TGTATCTGGTAAACCCAACAGCAATCGGCAATTAAT	17763	11345	26096	5519
chr11_g2_8L_pos8T_badTAC_R5	TGTATCTGGTAAACCCAACAGCAATCGGCAATTAAT	18994	20543	29594	9377
chr11_g2_8L_pos8T_badTAC_R6	TGTATCTGGTAAACCCAACAGCAATCGGCAATTAAT	16943	14376	25262	6911
chr11_g2_8L_pos8T_badTAC_R7	TGTATCTGGTAAACCCAACAGCAATCGGCAATTAAT	16113	21120	22275	8021
chr11_g2_8L_pos8T_badTAC_R8	TGTATCTGGTAAACCCAACAGCAATCGGCAATTAAT	15569	19487	21934	10004
chr11_g2_8L_pos8T_wtTGG_R1	TGTATCTGCCAAACCCAACAGCAATCGGCAATTAAT	33154	16523	24434	7836
chr11_g2_8L_pos8T_wtTGG_R2	TGTATCTGCCAAACCCAACAGCAATCGGCAATTAAT	29935	6961	25871	5935
chr11_g2_8L_pos8T_wtTGG_R3	TGTATCTGCCAAACCCAACAGCAATCGGCAATTAAT	28663	15877	21664	9087
chr11_g2_8L_pos8T_wtTGG_R4	TGTATCTGCCAAACCCAACAGCAATCGGCAATTAAT	31531	10425	26353	5813
chr11_g2_8L_pos8T_wtTGG_R5	TGTATCTGCCAAACCCAACAGCAATCGGCAATTAAT	26641	14293	20166	10980
chr11_g2_8L_pos8T_wtTGG_R6	TGTATCTGCCAAACCCAACAGCAATCGGCAATTAAT	29120	15539	19879	9452
chr11_g2_8L_pos8T_wtTGG_R7	TGTATCTGCCAAACCCAACAGCAATCGGCAATTAAT	27726	14815	22693	10492
chr11_g2_8L_pos8T_wtTGG_R8	TGTATCTGCCAAACCCAACAGCAATCGGCAATTAAT	28535	16609	25168	9728
chr11_g2_8L_pos9A_badTAC_R1	TGTATCTGGTAAACCCAACAGCTTTCGGCAATTAAT	16707	23370	27358	8948
chr11_g2_8L_pos9A_badTAC_R2	TGTATCTGGTAAACCCAACAGCTTTCGGCAATTAAT	18778	22531	26288	7550
chr11_g2_8L_pos9A_badTAC_R3	TGTATCTGGTAAACCCAACAGCTTTCGGCAATTAAT	19475	24425	24286	8189
chr11_g2_8L_pos9A_badTAC_R4	TGTATCTGGTAAACCCAACAGCTTTCGGCAATTAAT	16469	20756	22867	10071
chr11_g2_8L_pos9A_badTAC_R5	TGTATCTGGTAAACCCAACAGCTTTCGGCAATTAAT	19842	24338	24266	9353
chr11_g2_8L_pos9A_badTAC_R6	TGTATCTGGTAAACCCAACAGCTTTCGGCAATTAAT	17383	23593	20793	8993
chr11_g2_8L_pos9A_badTAC_R7	TGTATCTGGTAAACCCAACAGCTTTCGGCAATTAAT	18482	22938	21234	8364
chr11_g2_8L_pos9A_badTAC_R8	TGTATCTGGTAAACCCAACAGCTTTCGGCAATTAAT	16899	20808	27865	8487
chr11_g2_8L_pos9A_wtTGG_R1	TGTATCTGCCAAACCCAACAGCTTTCGGCAATTAAT	32278	19372	26125	9655
chr11_g2_8L_pos9A_wtTGG_R2	TGTATCTGCCAAACCCAACAGCTTTCGGCAATTAAT	31741	17853	27822	10340
chr11_g2_8L_pos9A_wtTGG_R3	TGTATCTGCCAAACCCAACAGCTTTCGGCAATTAAT	32120	15511	27433	7576
chr11_g2_8L_pos9A_wtTGG_R4	TGTATCTGCCAAACCCAACAGCTTTCGGCAATTAAT	31970	20508	25027	10028
chr11_g2_8L_pos9A_wtTGG_R5	TGTATCTGCCAAACCCAACAGCTTTCGGCAATTAAT	28128	16506	22366	9694
chr11_g2_8L_pos9A_wtTGG_R6	TGTATCTGCCAAACCCAACAGCTTTCGGCAATTAAT	32924	11817	29513	6636
chr11_g2_8L_pos9A_wtTGG_R7	TGTATCTGCCAAACCCAACAGCTTTCGGCAATTAAT	30540	15202	28585	9142
chr11_g2_8L_pos9A_wtTGG_R8	TGTATCTGCCAAACCCAACAGCTTTCGGCAATTAAT	31828	18686	26215	9633
chr11_g2_8L_pos9C_badTAC_R1	TGTATCTGGTAAACCCAACAGCGTTCGGCAATTAAT	18929	20072	24929	7171
chr11_g2_8L_pos9C_badTAC_R2	TGTATCTGGTAAACCCAACAGCGTTCGGCAATTAAT	15047	18284	22026	10373
chr11_g2_8L_pos9C_badTAC_R3	TGTATCTGGTAAACCCAACAGCGTTCGGCAATTAAT	18112	14166	28476	8451
chr11_g2_8L_pos9C_badTAC_R4	TGTATCTGGTAAACCCAACAGCGTTCGGCAATTAAT	16873	22553	20821	9361
chr11_g2_8L_pos9C_badTAC_R5	TGTATCTGGTAAACCCAACAGCGTTCGGCAATTAAT	15510	12186	27513	5897
chr11_g2_8L_pos9C_badTAC_R6	TGTATCTGGTAAACCCAACAGCGTTCGGCAATTAAT	16507	13400	28061	6130
chr11_g2_8L_pos9C_badTAC_R7	TGTATCTGGTAAACCCAACAGCGTTCGGCAATTAAT	16411	10288	26275	5587
chr11_g2_8L_pos9C_badTAC_R8	TGTATCTGGTAAACCCAACAGCGTTCGGCAATTAAT	14448	17463	22441	9523
chr11_g2_8L_pos9C_wtTGG_R1	TGTATCTGCCAAACCCAACAGCGTTCGGCAATTAAT	27294	13491	20904	8700
chr11_g2_8L_pos9C_wtTGG_R2	TGTATCTGCCAAACCCAACAGCGTTCGGCAATTAAT	29201	10190	25705	7632
chr11_g2_8L_pos9C_wtTGG_R3	TGTATCTGCCAAACCCAACAGCGTTCGGCAATTAAT	27794	11825	22986	9432
chr11_g2_8L_pos9C_wtTGG_R4	TGTATCTGCCAAACCCAACAGCGTTCGGCAATTAAT	29822	11099	25414	7033
chr11_g2_8L_pos9C_wtTGG_R5	TGTATCTGCCAAACCCAACAGCGTTCGGCAATTAAT	26896	13211	21763	8075
chr11_g2_8L_pos9C_wtTGG_R6	TGTATCTGCCAAACCCAACAGCGTTCGGCAATTAAT	30739	8262	23754	5127
chr11_g2_8L_pos9C_wtTGG_R7	TGTATCTGCCAAACCCAACAGCGTTCGGCAATTAAT	29823	13481	18656	7890
chr11_g2_8L_pos9C_wtTGG_R8	TGTATCTGCCAAACCCAACAGCGTTCGGCAATTAAT	30452	11985	25091	7978
chr11_g2_8L_pos9G_badTAC_R1	TGTATCTGGTAAACCCAACAGCCTTCGGCAATTAAT	16696	23254	22421	9929
chr11_g2_8L_pos9G_badTAC_R2	TGTATCTGGTAAACCCAACAGCCTTCGGCAATTAAT	20316	21668	22279	8160
chr11_g2_8L_pos9G_badTAC_R3	TGTATCTGGTAAACCCAACAGCCTTCGGCAATTAAT	18940	18933	24742	8183
chr11_g2_8L_pos9G_badTAC_R4	TGTATCTGGTAAACCCAACAGCCTTCGGCAATTAAT	19884	20426	27794	6931
chr11_g2_8L_pos9G_badTAC_R5	TGTATCTGGTAAACCCAACAGCCTTCGGCAATTAAT	18713	11397	28511	5303
chr11_g2_8L_pos9G_badTAC_R6	TGTATCTGGTAAACCCAACAGCCTTCGGCAATTAAT	17460	10409	28216	5262
chr11_g2_8L_pos9G_badTAC_R7	TGTATCTGGTAAACCCAACAGCCTTCGGCAATTAAT	14445	20409	22166	9575
chr11_g2_8L_pos9G_badTAC_R8	TGTATCTGGTAAACCCAACAGCCTTCGGCAATTAAT	18050	20462	23187	6882
chr11_g2_8L_pos9G_wtTGG_R1	TGTATCTGCCAAACCCAACAGCCTTCGGCAATTAAT	30187	14082	19561	9056
chr11_g2_8L_pos9G_wtTGG_R2	TGTATCTGCCAAACCCAACAGCCTTCGGCAATTAAT	34093	13040	21593	9053
chr11_g2_8L_pos9G_wtTGG_R3	TGTATCTGCCAAACCCAACAGCCTTCGGCAATTAAT	34884	7398	27015	6345
chr11_g2_8L_pos9G_wtTGG_R4	TGTATCTGCCAAACCCAACAGCCTTCGGCAATTAAT	33562	11069	26204	8222
chr11_g2_8L_pos9G_wtTGG_R5	TGTATCTGCCAAACCCAACAGCCTTCGGCAATTAAT	32634	16076	25269	10596
chr11_g2_8L_pos9G_wtTGG_R6	TGTATCTGCCAAACCCAACAGCCTTCGGCAATTAAT	33101	14256	26111	9559
chr11_g2_8L_pos9G_wtTGG_R7	TGTATCTGCCAAACCCAACAGCCTTCGGCAATTAAT	33133	14241	24913	9898
chr11_g2_8L_pos9G_wtTGG_R8	TGTATCTGCCAAACCCAACAGCCTTCGGCAATTAAT	27251	11673	19613	11792
chr11_g2_8L_wt_AGG_R1	TGTATCTGCCTAACCCAACAGCATTCGGCAATTAAT	34087	23021	22452	9298
chr11_g2_8L_wt_AGG_R2	TGTATCTGCCTAACCCAACAGCATTCGGCAATTAAT	31163	29460	19209	11867
chr11_g2_8L_wt_AGG_R3	TGTATCTGCCTAACCCAACAGCATTCGGCAATTAAT	29664	24823	22239	10326
chr11_g2_8L_wt_AGG_R4	TGTATCTGCCTAACCCAACAGCATTCGGCAATTAAT	28929	26284	22199	9941
chr11_g2_8L_wt_AGG_R5	TGTATCTGCCTAACCCAACAGCATTCGGCAATTAAT	32129	24016	23669	10659
chr11_g2_8L_wt_AGG_R6	TGTATCTGCCTAACCCAACAGCATTCGGCAATTAAT	33793	23324	26711	9561
chr11_g2_8L_wt_AGG_R7	TGTATCTGCCTAACCCAACAGCATTCGGCAATTAAT	29752	23060	21991	9980
chr11_g2_8L_wt_AGG_R8	TGTATCTGCCTAACCCAACAGCATTCGGCAATTAAT	32815	21229	26015	8526
chr11_g2_8L_wt_CGG_R1	TGTATCTGCCGAACCCAACAGCATTCGGCAATTAAT	31907	19900	24826	7290
chr11_g2_8L_wt_CGG_R2	TGTATCTGCCGAACCCAACAGCATTCGGCAATTAAT	30567	16197	23028	5435
chr11_g2_8L_wt_CGG_R3	TGTATCTGCCGAACCCAACAGCATTCGGCAATTAAT	31655	25074	18604	8464
chr11_g2_8L_wt_CGG_R4	TGTATCTGCCGAACCCAACAGCATTCGGCAATTAAT	32340	23909	22072	9313
chr11_g2_8L_wt_CGG_R5	TGTATCTGCCGAACCCAACAGCATTCGGCAATTAAT	31897	22237	24075	9487
chr11_g2_8L_wt_CGG_R6	TGTATCTGCCGAACCCAACAGCATTCGGCAATTAAT	28657	20851	18464	9028
chr11_g2_8L_wt_CGG_R7	TGTATCTGCCGAACCCAACAGCATTCGGCAATTAAT	33795	20946	23930	6667
chr11_g2_8L_wt_CGG_R8	TGTATCTGCCGAACCCAACAGCATTCGGCAATTAAT	29670	17712	19965	5491
chr11_g2_8L_wt_GGG_R1	TGTATCTGCCCAACCCAACAGCATTCGGCAATTAAT	35126	26293	25029	12603
chr11_g2_8L_wt_GGG_R2	TGTATCTGCCCAACCCAACAGCATTCGGCAATTAAT	36524	26498	23245	10858
chr11_g2_8L_wt_GGG_R3	TGTATCTGCCCAACCCAACAGCATTCGGCAATTAAT	36732	14470	24734	7022
chr11_g2_8L_wt_GGG_R4	TGTATCTGCCCAACCCAACAGCATTCGGCAATTAAT	30147	25996	19745	12357
chr11_g2_8L_wt_GGG_R5	TGTATCTGCCCAACCCAACAGCATTCGGCAATTAAT	33660	17464	26469	8262
chr11_g2_8L_wt_GGG_R6	TGTATCTGCCCAACCCAACAGCATTCGGCAATTAAT	36781	24925	25048	10441
chr11_g2_8L_wt_GGG_R7	TGTATCTGCCCAACCCAACAGCATTCGGCAATTAAT	35625	22040	26370	9833
chr11_g2_8L_wt_GGG_R8	TGTATCTGCCCAACCCAACAGCATTCGGCAATTAAT	35207	25527	25066	11284
chr11_g2_8L_wt_TCG_R1	TGTATCTGCGAAACCCAACAGCATTCGGCAATTAAT	15604	24337	26780	7584
chr11_g2_8L_wt_TCG_R2	TGTATCTGCGAAACCCAACAGCATTCGGCAATTAAT	15833	28866	21551	6032
chr11_g2_8L_wt_TCG_R3	TGTATCTGCGAAACCCAACAGCATTCGGCAATTAAT	14566	24871	26020	7793
chr11_g2_8L_wt_TCG_R4	TGTATCTGCGAAACCCAACAGCATTCGGCAATTAAT	15087	18559	22046	4235
chr11_g2_8L_wt_TCG_R5	TGTATCTGCGAAACCCAACAGCATTCGGCAATTAAT	15522	24010	24601	6364
chr11_g2_8L_wt_TCG_R6	TGTATCTGCGAAACCCAACAGCATTCGGCAATTAAT	15547	21084	25652	6611
chr11_g2_8L_wt_TCG_R7	TGTATCTGCGAAACCCAACAGCATTCGGCAATTAAT	14680	12713	24304	5088
chr11_g2_8L_wt_TCG_R8	TGTATCTGCGAAACCCAACAGCATTCGGCAATTAAT	12719	20280	22716	5771
chr11_g2_8L_wt_TGC_R1	TGTATCTGGCAAACCCAACAGCATTCGGCAATTAAT	17896	25071	25970	6994
chr11_g2_8L_wt_TGC_R2	TGTATCTGGCAAACCCAACAGCATTCGGCAATTAAT	15458	25340	25483	8011
chr11_g2_8L_wt_TGC_R3	TGTATCTGGCAAACCCAACAGCATTCGGCAATTAAT	16215	27138	19505	6931
chr11_g2_8L_wt_TGC_R4	TGTATCTGGCAAACCCAACAGCATTCGGCAATTAAT	17291	23914	20999	6976
chr11_g2_8L_wt_TGC_R5	TGTATCTGGCAAACCCAACAGCATTCGGCAATTAAT	16743	25296	24067	7153
chr11_g2_8L_wt_TGC_R6	TGTATCTGGCAAACCCAACAGCATTCGGCAATTAAT	17073	26602	24694	6749
chr11_g2_8L_wt_TGC_R7	TGTATCTGGCAAACCCAACAGCATTCGGCAATTAAT	13677	25139	20456	8281
chr11_g2_8L_wt_TGC_R8	TGTATCTGGCAAACCCAACAGCATTCGGCAATTAAT	14250	26310	21240	7329
chr11_g2_8L_wt_TGT_R1	TGTATCTGACAAACCCAACAGCATTCGGCAATTAAT	14300	20683	24157	5639
chr11_g2_8L_wt_TGT_R2	TGTATCTGACAAACCCAACAGCATTCGGCAATTAAT	15386	24522	21524	5917
chr11_g2_8L_wt_TGT_R3	TGTATCTGACAAACCCAACAGCATTCGGCAATTAAT	14963	22926	26212	5735
chr11_g2_8L_wt_TGT_R4	TGTATCTGACAAACCCAACAGCATTCGGCAATTAAT	12962	21958	24578	5616
chr11_g2_8L_wt_TGT_R5	TGTATCTGACAAACCCAACAGCATTCGGCAATTAAT	15572	22601	25348	7454
chr11_g2_8L_wt_TGT_R6	TGTATCTGACAAACCCAACAGCATTCGGCAATTAAT	15321	24833	23613	5431
chr11_g2_8L_wt_TGT_R7	TGTATCTGACAAACCCAACAGCATTCGGCAATTAAT	14704	13286	25772	4195
chr11_g2_8L_wt_TGT_R8	TGTATCTGACAAACCCAACAGCATTCGGCAATTAAT	13650	13579	26108	5099
chr11_g2_8L_wt_TTG_R1	TGTATCTGCAAAACCCAACAGCATTCGGCAATTAAT	12520	16299	22172	4865
chr11_g2_8L_wt_TTG_R2	TGTATCTGCAAAACCCAACAGCATTCGGCAATTAAT	14513	17435	26094	6176
chr11_g2_8L_wt_TTG_R3	TGTATCTGCAAAACCCAACAGCATTCGGCAATTAAT	14295	23301	25720	6633
chr11_g2_8L_wt_TTG_R4	TGTATCTGCAAAACCCAACAGCATTCGGCAATTAAT	15033	13501	24203	5125
chr11_g2_8L_wt_TTG_R5	TGTATCTGCAAAACCCAACAGCATTCGGCAATTAAT	15285	20568	26391	6382
chr11_g2_8L_wt_TTG_R6	TGTATCTGCAAAACCCAACAGCATTCGGCAATTAAT	14486	24539	23905	6384
chr11_g2_8L_wt_TTG_R7	TGTATCTGCAAAACCCAACAGCATTCGGCAATTAAT	15287	23512	22254	6217
chr11_g2_8L_wt_TTG_R8	TGTATCTGCAAAACCCAACAGCATTCGGCAATTAAT	14484	15488	24940	4609
chr11_g2_8L_wt_badTAC_R1	TGTATCTGGTAAACCCAACAGCATTCGGCAATTAAT	16675	26514	24715	8317
chr11_g2_8L_wt_badTAC_R2	TGTATCTGGTAAACCCAACAGCATTCGGCAATTAAT	15340	21231	23563	5242
chr11_g2_8L_wt_badTAC_R3	TGTATCTGGTAAACCCAACAGCATTCGGCAATTAAT	17386	29203	25591	9478
chr11_g2_8L_wt_badTAC_R4	TGTATCTGGTAAACCCAACAGCATTCGGCAATTAAT	17421	27443	27642	7479
chr11_g2_8L_wt_badTAC_R5	TGTATCTGGTAAACCCAACAGCATTCGGCAATTAAT	19119	24451	24617	5620
chr11_g2_8L_wt_badTAC_R6	TGTATCTGGTAAACCCAACAGCATTCGGCAATTAAT	14738	25568	21848	9735
chr11_g2_8L_wt_badTAC_R7	TGTATCTGGTAAACCCAACAGCATTCGGCAATTAAT	16715	25149	27997	8100
chr11_g2_8L_wt_badTAC_R8	TGTATCTGGTAAACCCAACAGCATTCGGCAATTAAT	17323	23766	27610	7588
chr11_g2_8L_wt_wtTGG_R1	TGTATCTGCCAAACCCAACAGCATTCGGCAATTAAT	32011	25487	24983	10101
chr11_g2_8L_wt_wtTGG_R2	TGTATCTGCCAAACCCAACAGCATTCGGCAATTAAT	33061	20877	26449	7610
chr11_g2_8L_wt_wtTGG_R3	TGTATCTGCCAAACCCAACAGCATTCGGCAATTAAT	32748	23476	22185	9486
chr11_g2_8L_wt_wtTGG_R4	TGTATCTGCCAAACCCAACAGCATTCGGCAATTAAT	33299	17046	24588	6162
chr11_g2_8L_wt_wtTGG_R5	TGTATCTGCCAAACCCAACAGCATTCGGCAATTAAT	31084	26699	24508	10762
chr11_g2_8L_wt_wtTGG_R6	TGTATCTGCCAAACCCAACAGCATTCGGCAATTAAT	33181	26802	24129	8015
chr11_g2_8L_wt_wtTGG_R7	TGTATCTGCCAAACCCAACAGCATTCGGCAATTAAT	34956	26452	23001	8469
chr11_g2_8L_wt_wtTGG_R8	TGTATCTGCCAAACCCAACAGCATTCGGCAATTAAT	33855	25504	20066	8344
chr11_g2_8LrandAT_wt_wtTGG_R1	TAATTATACCAAACCCAACAGCATTCGGCAATTAAT	30765	22509	22111	5736
chr11_g2_8LrandAT_wt_wtTGG_R2	TAATTATACCAAACCCAACAGCATTCGGCAATTAAT	28299	24282	15739	6578
chr11_g2_8LrandAT_wt_wtTGG_R3	TAATTATACCAAACCCAACAGCATTCGGCAATTAAT	32113	17099	21566	4925
chr11_g2_8LrandAT_wt_wtTGG_R4	TAATTATACCAAACCCAACAGCATTCGGCAATTAAT	33704	28966	14759	5809
chr11_g2_8LrandAT_wt_wtTGG_R5	TAATTATACCAAACCCAACAGCATTCGGCAATTAAT	29954	23565	20632	6600
chr11_g2_8LrandAT_wt_wtTGG_R6	TAATTATACCAAACCCAACAGCATTCGGCAATTAAT	31829	17897	20389	5128
chr11_g2_8LrandAT_wt_wtTGG_R7	TAATTATACCAAACCCAACAGCATTCGGCAATTAAT	31199	18171	21632	4719
chr11_g2_8LrandAT_wt_wtTGG_R8	TAATTATACCAAACCCAACAGCATTCGGCAATTAAT	31926	20557	20990	6141
chr11_g7_8L1CCNd_wt_wtTGG_R1	TCCGCGCACCAACAGCATTCGGCAATTAATAGAATC	9641	22407	19639	6959
chr11_g7_8L1CCNd_wt_wtTGG_R2	TCCGCGCACCAACAGCATTCGGCAATTAATAGAATC	10682	21585	21778	6771
chr11_g7_8L1CCNd_wt_wtTGG_R3	TCCGCGCACCAACAGCATTCGGCAATTAATAGAATC	9969	21801	21758	6945
chr11_g7_8L1CCNd_wt_wtTGG_R4	TCCGCGCACCAACAGCATTCGGCAATTAATAGAATC	9697	13256	21408	5313
chr11_g7_8L1CCNd_wt_wtTGG_R5	TCCGCGCACCAACAGCATTCGGCAATTAATAGAATC	9802	15248	18875	5648
chr11_g7_8L1CCNd_wt_wtTGG_R6	TCCGCGCACCAACAGCATTCGGCAATTAATAGAATC	9258	20731	17021	6457
chr11_g7_8L1CCNd_wt_wtTGG_R7	TCCGCGCACCAACAGCATTCGGCAATTAATAGAATC	8917	22247	15588	6682
chr11_g7_8L1CCNd_wt_wtTGG_R8	TCCGCGCACCAACAGCATTCGGCAATTAATAGAATC	9152	22622	16797	6597
chr11_g7_8L1CCNp_wt_wtTGG_R1	TGCGCCGACCAACAGCATTCGGCAATTAATAGAATC	8902	23841	16402	6626
chr11_g7_8L1CCNp_wt_wtTGG_R2	TGCGCCGACCAACAGCATTCGGCAATTAATAGAATC	10915	11646	19663	5471
chr11_g7_8L1CCNp_wt_wtTGG_R3	TGCGCCGACCAACAGCATTCGGCAATTAATAGAATC	9286	21153	17933	5717
chr11_g7_8L1CCNp_wt_wtTGG_R4	TGCGCCGACCAACAGCATTCGGCAATTAATAGAATC	10334	14414	18120	4286
chr11_g7_8L1CCNp_wt_wtTGG_R5	TGCGCCGACCAACAGCATTCGGCAATTAATAGAATC	9207	23040	17899	5381
chr11_g7_8L1CCNp_wt_wtTGG_R6	TGCGCCGACCAACAGCATTCGGCAATTAATAGAATC	11853	21966	18401	5589
chr11_g7_8L1CCNp_wt_wtTGG_R7	TGCGCCGACCAACAGCATTCGGCAATTAATAGAATC	9246	24507	14966	6073
chr11_g7_8L1CCNp_wt_wtTGG_R8	TGCGCCGACCAACAGCATTCGGCAATTAATAGAATC	8846	21811	15344	6553
chr11_g7_8L1NGGd_wt_wtTGG_R1	TCGGCGCACCAACAGCATTCGGCAATTAATAGAATC	27838	23352	31817	13236
chr11_g7_8L1NGGd_wt_wtTGG_R2	TCGGCGCACCAACAGCATTCGGCAATTAATAGAATC	26764	26559	23100	15838
chr11_g7_8L1NGGd_wt_wtTGG_R3	TCGGCGCACCAACAGCATTCGGCAATTAATAGAATC	27568	13377	31654	7444
chr11_g7_8L1NGGd_wt_wtTGG_R4	TCGGCGCACCAACAGCATTCGGCAATTAATAGAATC	24320	24859	25120	17093
chr11_g7_8L1NGGd_wt_wtTGG_R5	TCGGCGCACCAACAGCATTCGGCAATTAATAGAATC	28019	23638	28676	12373
chr11_g7_8L1NGGd_wt_wtTGG_R6	TCGGCGCACCAACAGCATTCGGCAATTAATAGAATC	26110	28415	20046	15101
chr11_g7_8L1NGGd_wt_wtTGG_R7	TCGGCGCACCAACAGCATTCGGCAATTAATAGAATC	28286	27660	28283	12617
chr11_g7_8L1NGGd_wt_wtTGG_R8	TCGGCGCACCAACAGCATTCGGCAATTAATAGAATC	28539	26996	28302	15229
chr11_g7_8L1NGGp_wt_wtTGG_R1	TGCGCGGACCAACAGCATTCGGCAATTAATAGAATC	9874	18163	18209	4970
chr11_g7_8L1NGGp_wt_wtTGG_R2	TGCGCGGACCAACAGCATTCGGCAATTAATAGAATC	8855	12012	19063	4841
chr11_g7_8L1NGGp_wt_wtTGG_R3	TGCGCGGACCAACAGCATTCGGCAATTAATAGAATC	10667	10230	20655	4393
chr11_g7_8L1NGGp_wt_wtTGG_R4	TGCGCGGACCAACAGCATTCGGCAATTAATAGAATC	7944	17404	18408	6296
chr11_g7_8L1NGGp_wt_wtTGG_R5	TGCGCGGACCAACAGCATTCGGCAATTAATAGAATC	9614	17874	19174	4499
chr11_g7_8L1NGGp_wt_wtTGG_R6	TGCGCGGACCAACAGCATTCGGCAATTAATAGAATC	8167	16676	16230	5282
chr11_g7_8L1NGGp_wt_wtTGG_R7	TGCGCGGACCAACAGCATTCGGCAATTAATAGAATC	9309	14882	17173	5563
chr11_g7_8L1NGGp_wt_wtTGG_R8	TGCGCGGACCAACAGCATTCGGCAATTAATAGAATC	11431	19563	14232	5455
chr11_g7_8L2CCN_wt_wtTGG_R1	TCCGCCGACCAACAGCATTCGGCAATTAATAGAATC	10789	18455	20583	6424
chr11_g7_8L2CCN_wt_wtTGG_R2	TCCGCCGACCAACAGCATTCGGCAATTAATAGAATC	9824	13781	20847	5496
chr11_g7_8L2CCN_wt_wtTGG_R3	TCCGCCGACCAACAGCATTCGGCAATTAATAGAATC	9923	22374	15296	7702
chr11_g7_8L2CCN_wt_wtTGG_R4	TCCGCCGACCAACAGCATTCGGCAATTAATAGAATC	10396	21299	21341	7995
chr11_g7_8L2CCN_wt_wtTGG_R5	TCCGCCGACCAACAGCATTCGGCAATTAATAGAATC	8785	20879	15408	7750
chr11_g7_8L2CCN_wt_wtTGG_R6	TCCGCCGACCAACAGCATTCGGCAATTAATAGAATC	11495	24717	20587	7393
chr11_g7_8L2CCN_wt_wtTGG_R7	TCCGCCGACCAACAGCATTCGGCAATTAATAGAATC	11143	23320	21231	7215
chr11_g7_8L2CCN_wt_wtTGG_R8	TCCGCCGACCAACAGCATTCGGCAATTAATAGAATC	10897	23017	19289	8245
chr11_g7_8L2GCd_wt_wtTGG_R1	TGCTTATACCAACAGCATTCGGCAATTAATAGAATC	11743	28024	21127	7114
chr11_g7_8L2GCd_wt_wtTGG_R2	TGCTTATACCAACAGCATTCGGCAATTAATAGAATC	12885	19572	20762	5197
chr11_g7_8L2GCd_wt_wtTGG_R3	TGCTTATACCAACAGCATTCGGCAATTAATAGAATC	11892	26951	19455	6638
chr11_g7_8L2GCd_wt_wtTGG_R4	TGCTTATACCAACAGCATTCGGCAATTAATAGAATC	11336	27324	23101	6370
chr11_g7_8L2GCd_wt_wtTGG_R5	TGCTTATACCAACAGCATTCGGCAATTAATAGAATC	14702	20261	24679	5955
chr11_g7_8L2GCd_wt_wtTGG_R6	TGCTTATACCAACAGCATTCGGCAATTAATAGAATC	11881	26539	23033	5837
chr11_g7_8L2GCd_wt_wtTGG_R7	TGCTTATACCAACAGCATTCGGCAATTAATAGAATC	12832	28344	21127	5840
chr11_g7_8L2GCd_wt_wtTGG_R8	TGCTTATACCAACAGCATTCGGCAATTAATAGAATC	12588	28643	23200	5780
chr11_g7_8L2GCp_wt_wtTGG_R1	TAATTGCACCAACAGCATTCGGCAATTAATAGAATC	9545	23388	16593	4477
chr11_g7_8L2GCp_wt_wtTGG_R2	TAATTGCACCAACAGCATTCGGCAATTAATAGAATC	10583	26336	18926	4913
chr11_g7_8L2GCp_wt_wtTGG_R3	TAATTGCACCAACAGCATTCGGCAATTAATAGAATC	9148	12784	18739	4671
chr11_g7_8L2GCp_wt_wtTGG_R4	TAATTGCACCAACAGCATTCGGCAATTAATAGAATC	9600	17139	18297	4307
chr11_g7_8L2GCp_wt_wtTGG_R5	TAATTGCACCAACAGCATTCGGCAATTAATAGAATC	10472	13358	19190	4757
chr11_g7_8L2GCp_wt_wtTGG_R6	TAATTGCACCAACAGCATTCGGCAATTAATAGAATC	10682	23901	21043	5677
chr11_g7_8L2GCp_wt_wtTGG_R7	TAATTGCACCAACAGCATTCGGCAATTAATAGAATC	10656	25880	17018	6859
chr11_g7_8L2GCp_wt_wtTGG_R8	TAATTGCACCAACAGCATTCGGCAATTAATAGAATC	9768	18283	19581	5321
chr11_g7_8L2NGG_wt_wtTGG_R1	TCGGCGGACCAACAGCATTCGGCAATTAATAGAATC	27620	15725	33217	9543
chr11_g7_8L2NGG_wt_wtTGG_R2	TCGGCGGACCAACAGCATTCGGCAATTAATAGAATC	25751	26373	23607	17316
chr11_g7_8L2NGG_wt_wtTGG_R3	TCGGCGGACCAACAGCATTCGGCAATTAATAGAATC	28395	26771	26583	15849
chr11_g7_8L2NGG_wt_wtTGG_R4	TCGGCGGACCAACAGCATTCGGCAATTAATAGAATC	21509	26514	23043	19361
chr11_g7_8L2NGG_wt_wtTGG_R5	TCGGCGGACCAACAGCATTCGGCAATTAATAGAATC	30956	26561	29455	18559
chr11_g7_8L2NGG_wt_wtTGG_R6	TCGGCGGACCAACAGCATTCGGCAATTAATAGAATC	30187	25833	29528	11804
chr11_g7_8L2NGG_wt_wtTGG_R7	TCGGCGGACCAACAGCATTCGGCAATTAATAGAATC	29582	19761	34174	11337
chr11_g7_8L2NGG_wt_wtTGG_R8	TCGGCGGACCAACAGCATTCGGCAATTAATAGAATC	27562	24793	23743	16294
chr11_g7_8L4GCd_wt_wtTGG_R1	TGCGCATACCAACAGCATTCGGCAATTAATAGAATC	11557	24928	18572	4992
chr11_g7_8L4GCd_wt_wtTGG_R2	TGCGCATACCAACAGCATTCGGCAATTAATAGAATC	11430	22780	20743	5245
chr11_g7_8L4GCd_wt_wtTGG_R3	TGCGCATACCAACAGCATTCGGCAATTAATAGAATC	11047	24439	19867	5034
chr11_g7_8L4GCd_wt_wtTGG_R4	TGCGCATACCAACAGCATTCGGCAATTAATAGAATC	11035	22896	19599	5617
chr11_g7_8L4GCd_wt_wtTGG_R5	TGCGCATACCAACAGCATTCGGCAATTAATAGAATC	10341	24538	19256	6285
chr11_g7_8L4GCd_wt_wtTGG_R6	TGCGCATACCAACAGCATTCGGCAATTAATAGAATC	9186	22355	17255	4747
chr11_g7_8L4GCd_wt_wtTGG_R7	TGCGCATACCAACAGCATTCGGCAATTAATAGAATC	11804	17031	20040	4321
chr11_g7_8L4GCd_wt_wtTGG_R8	TGCGCATACCAACAGCATTCGGCAATTAATAGAATC	10261	24782	16288	5597
chr11_g7_8L4GCp_wt_wtTGG_R1	TAAGCGCACCAACAGCATTCGGCAATTAATAGAATC	11823	23688	18665	5553
chr11_g7_8L4GCp_wt_wtTGG_R2	TAAGCGCACCAACAGCATTCGGCAATTAATAGAATC	12691	22033	19096	4577
chr11_g7_8L4GCp_wt_wtTGG_R3	TAAGCGCACCAACAGCATTCGGCAATTAATAGAATC	10939	23128	14574	5357
chr11_g7_8L4GCp_wt_wtTGG_R4	TAAGCGCACCAACAGCATTCGGCAATTAATAGAATC	13571	24739	14432	5116
chr11_g7_8L4GCp_wt_wtTGG_R5	TAAGCGCACCAACAGCATTCGGCAATTAATAGAATC	11702	19956	18693	5283
chr11_g7_8L4GCp_wt_wtTGG_R6	TAAGCGCACCAACAGCATTCGGCAATTAATAGAATC	10176	22985	15762	5416
chr11_g7_8L4GCp_wt_wtTGG_R7	TAAGCGCACCAACAGCATTCGGCAATTAATAGAATC	11994	17024	18549	4124
chr11_g7_8L4GCp_wt_wtTGG_R8	TAAGCGCACCAACAGCATTCGGCAATTAATAGAATC	11268	20535	18711	4820
chr11_g7_8L6GC_wt_wtTGG_R1	TGCGCGCACCAACAGCATTCGGCAATTAATAGAATC	9108	19383	19884	5271
chr11_g7_8L6GC_wt_wtTGG_R2	TGCGCGCACCAACAGCATTCGGCAATTAATAGAATC	8332	20038	17032	5517
chr11_g7_8L6GC_wt_wtTGG_R3	TGCGCGCACCAACAGCATTCGGCAATTAATAGAATC	7924	20187	16240	5513
chr11_g7_8L6GC_wt_wtTGG_R4	TGCGCGCACCAACAGCATTCGGCAATTAATAGAATC	8848	21234	16944	6508
chr11_g7_8L6GC_wt_wtTGG_R5	TGCGCGCACCAACAGCATTCGGCAATTAATAGAATC	9598	20331	18396	5373
chr11_g7_8L6GC_wt_wtTGG_R6	TGCGCGCACCAACAGCATTCGGCAATTAATAGAATC	9737	20603	18716	5554
chr11_g7_8L6GC_wt_wtTGG_R7	TGCGCGCACCAACAGCATTCGGCAATTAATAGAATC	9312	21838	17169	6200
chr11_g7_8L6GC_wt_wtTGG_R8	TGCGCGCACCAACAGCATTCGGCAATTAATAGAATC	8282	20381	18876	4758
chr11_g7_8L_pos10A_badTAC_R1	TGCCAAACGTAACAGCATTCGTCAATTAATAGAATC	8261	7745	20671	4658
chr11_g7_8L_pos10A_badTAC_R2	TGCCAAACGTAACAGCATTCGTCAATTAATAGAATC	8548	6113	22509	6031
chr11_g7_8L_pos10A_badTAC_R3	TGCCAAACGTAACAGCATTCGTCAATTAATAGAATC	7725	6192	21568	4535
chr11_g7_8L_pos10A_badTAC_R4	TGCCAAACGTAACAGCATTCGTCAATTAATAGAATC	8859	8018	20988	4082
chr11_g7_8L_pos10A_badTAC_R5	TGCCAAACGTAACAGCATTCGTCAATTAATAGAATC	8975	9360	19511	4289
chr11_g7_8L_pos10A_badTAC_R6	TGCCAAACGTAACAGCATTCGTCAATTAATAGAATC	8701	7818	15596	3929
chr11_g7_8L_pos10A_badTAC_R7	TGCCAAACGTAACAGCATTCGTCAATTAATAGAATC	7269	7696	15542	4422
chr11_g7_8L_pos10A_badTAC_R8	TGCCAAACGTAACAGCATTCGTCAATTAATAGAATC	8780	7736	21294	4478
chr11_g7_8L_pos10A_wtTGG_R1	TGCCAAACCCAACAGCATTCGTCAATTAATAGAATC	22479	12417	20617	5313
chr11_g7_8L_pos10A_wtTGG_R2	TGCCAAACCCAACAGCATTCGTCAATTAATAGAATC	19399	17888	15759	5396
chr11_g7_8L_pos10A_wtTGG_R3	TGCCAAACCCAACAGCATTCGTCAATTAATAGAATC	19393	5817	21111	4359
chr11_g7_8L_pos10A_wtTGG_R4	TGCCAAACCCAACAGCATTCGTCAATTAATAGAATC	22723	15941	20827	4654
chr11_g7_8L_pos10A_wtTGG_R5	TGCCAAACCCAACAGCATTCGTCAATTAATAGAATC	20559	15994	15134	5046
chr11_g7_8L_pos10A_wtTGG_R6	TGCCAAACCCAACAGCATTCGTCAATTAATAGAATC	21458	16346	19053	5208
chr11_g7_8L_pos10A_wtTGG_R7	TGCCAAACCCAACAGCATTCGTCAATTAATAGAATC	22792	10956	16905	5804
chr11_g7_8L_pos10A_wtTGG_R8	TGCCAAACCCAACAGCATTCGTCAATTAATAGAATC	22183	9138	20445	4104
chr11_g7_8L_pos10G_badTAC_R1	TGCCAAACGTAACAGCATTCGCCAATTAATAGAATC	9552	8564	21939	5728
chr11_g7_8L_pos10G_badTAC_R2	TGCCAAACGTAACAGCATTCGCCAATTAATAGAATC	9087	8185	17338	4708
chr11_g7_8L_pos10G_badTAC_R3	TGCCAAACGTAACAGCATTCGCCAATTAATAGAATC	8634	9098	16438	4128
chr11_g7_8L_pos10G_badTAC_R4	TGCCAAACGTAACAGCATTCGCCAATTAATAGAATC	10429	6200	19393	4274
chr11_g7_8L_pos10G_badTAC_R5	TGCCAAACGTAACAGCATTCGCCAATTAATAGAATC	8324	6759	20522	4910
chr11_g7_8L_pos10G_badTAC_R6	TGCCAAACGTAACAGCATTCGCCAATTAATAGAATC	8776	5496	21599	4196
chr11_g7_8L_pos10G_badTAC_R7	TGCCAAACGTAACAGCATTCGCCAATTAATAGAATC	7302	7385	18202	5171
chr11_g7_8L_pos10G_badTAC_R8	TGCCAAACGTAACAGCATTCGCCAATTAATAGAATC	6855	8707	17916	5012
chr11_g7_8L_pos10G_wtTGG_R1	TGCCAAACCCAACAGCATTCGCCAATTAATAGAATC	22328	14091	17717	4455
chr11_g7_8L_pos10G_wtTGG_R2	TGCCAAACCCAACAGCATTCGCCAATTAATAGAATC	24042	12087	21173	5575
chr11_g7_8L_pos10G_wtTGG_R3	TGCCAAACCCAACAGCATTCGCCAATTAATAGAATC	21002	14628	16396	5771
chr11_g7_8L_pos10G_wtTGG_R4	TGCCAAACCCAACAGCATTCGCCAATTAATAGAATC	21828	6629	21457	4675
chr11_g7_8L_pos10G_wtTGG_R5	TGCCAAACCCAACAGCATTCGCCAATTAATAGAATC	21296	13902	18171	5936
chr11_g7_8L_pos10G_wtTGG_R6	TGCCAAACCCAACAGCATTCGCCAATTAATAGAATC	22888	14345	15614	5348
chr11_g7_8L_pos10G_wtTGG_R7	TGCCAAACCCAACAGCATTCGCCAATTAATAGAATC	24161	10481	21665	5862
chr11_g7_8L_pos10G_wtTGG_R8	TGCCAAACCCAACAGCATTCGCCAATTAATAGAATC	22147	14814	21765	5113
chr11_g7_8L_pos10T_badTAC_R1	TGCCAAACGTAACAGCATTCGACAATTAATAGAATC	8542	3742	18863	3330
chr11_g7_8L_pos10T_badTAC_R2	TGCCAAACGTAACAGCATTCGACAATTAATAGAATC	7780	7259	20955	4208
chr11_g7_8L_pos10T_badTAC_R3	TGCCAAACGTAACAGCATTCGACAATTAATAGAATC	7470	4375	20864	3929
chr11_g7_8L_pos10T_badTAC_R4	TGCCAAACGTAACAGCATTCGACAATTAATAGAATC	8012	9535	17885	4361
chr11_g7_8L_pos10T_badTAC_R5	TGCCAAACGTAACAGCATTCGACAATTAATAGAATC	8517	4032	21339	3844
chr11_g7_8L_pos10T_badTAC_R6	TGCCAAACGTAACAGCATTCGACAATTAATAGAATC	7711	5580	20541	4080
chr11_g7_8L_pos10T_badTAC_R7	TGCCAAACGTAACAGCATTCGACAATTAATAGAATC	8090	4552	19197	2900
chr11_g7_8L_pos10T_badTAC_R8	TGCCAAACGTAACAGCATTCGACAATTAATAGAATC	7968	3988	20001	3905
chr11_g7_8L_pos10T_wtTGG_R1	TGCCAAACCCAACAGCATTCGACAATTAATAGAATC	22753	8313	19500	4060
chr11_g7_8L_pos10T_wtTGG_R2	TGCCAAACCCAACAGCATTCGACAATTAATAGAATC	23436	14721	20060	5098
chr11_g7_8L_pos10T_wtTGG_R3	TGCCAAACCCAACAGCATTCGACAATTAATAGAATC	22387	15686	16021	4409
chr11_g7_8L_pos10T_wtTGG_R4	TGCCAAACCCAACAGCATTCGACAATTAATAGAATC	16429	13430	16349	5129
chr11_g7_8L_pos10T_wtTGG_R5	TGCCAAACCCAACAGCATTCGACAATTAATAGAATC	22781	9520	19469	4672
chr11_g7_8L_pos10T_wtTGG_R6	TGCCAAACCCAACAGCATTCGACAATTAATAGAATC	23596	14708	19721	4955
chr11_g7_8L_pos10T_wtTGG_R7	TGCCAAACCCAACAGCATTCGACAATTAATAGAATC	20805	15403	18065	5258
chr11_g7_8L_pos10T_wtTGG_R8	TGCCAAACCCAACAGCATTCGACAATTAATAGAATC	23753	8260	21117	4227
chr11_g7_8L_pos11A_badTAC_R1	TGCCAAACGTAACAGCATTCTGCAATTAATAGAATC	8062	8677	21457	4938
chr11_g7_8L_pos11A_badTAC_R2	TGCCAAACGTAACAGCATTCTGCAATTAATAGAATC	6172	7043	15695	5739
chr11_g7_8L_pos11A_badTAC_R3	TGCCAAACGTAACAGCATTCTGCAATTAATAGAATC	8189	4939	18650	4635
chr11_g7_8L_pos11A_badTAC_R4	TGCCAAACGTAACAGCATTCTGCAATTAATAGAATC	8050	7140	22423	5132
chr11_g7_8L_pos11A_badTAC_R5	TGCCAAACGTAACAGCATTCTGCAATTAATAGAATC	8573	6121	22252	4053
chr11_g7_8L_pos11A_badTAC_R6	TGCCAAACGTAACAGCATTCTGCAATTAATAGAATC	6369	7369	17304	5113
chr11_g7_8L_pos11A_badTAC_R7	TGCCAAACGTAACAGCATTCTGCAATTAATAGAATC	7631	7439	20202	4949
chr11_g7_8L_pos11A_badTAC_R8	TGCCAAACGTAACAGCATTCTGCAATTAATAGAATC	9212	9339	19811	4787
chr11_g7_8L_pos11A_wtTGG_R1	TGCCAAACCCAACAGCATTCTGCAATTAATAGAATC	18580	13757	16374	5239
chr11_g7_8L_pos11A_wtTGG_R2	TGCCAAACCCAACAGCATTCTGCAATTAATAGAATC	20869	13310	20760	5070
chr11_g7_8L_pos11A_wtTGG_R3	TGCCAAACCCAACAGCATTCTGCAATTAATAGAATC	23426	15966	18734	4688
chr11_g7_8L_pos11A_wtTGG_R4	TGCCAAACCCAACAGCATTCTGCAATTAATAGAATC	22521	14791	18979	4892
chr11_g7_8L_pos11A_wtTGG_R5	TGCCAAACCCAACAGCATTCTGCAATTAATAGAATC	18215	14105	18385	4814
chr11_g7_8L_pos11A_wtTGG_R6	TGCCAAACCCAACAGCATTCTGCAATTAATAGAATC	23030	6647	23697	4491
chr11_g7_8L_pos11A_wtTGG_R7	TGCCAAACCCAACAGCATTCTGCAATTAATAGAATC	22435	15065	18977	4569
chr11_g7_8L_pos11A_wtTGG_R8	TGCCAAACCCAACAGCATTCTGCAATTAATAGAATC	22833	14393	19296	5426
chr11_g7_8L_pos11G_badTAC_R1	TGCCAAACGTAACAGCATTCCGCAATTAATAGAATC	9838	4870	23669	3886
chr11_g7_8L_pos11G_badTAC_R2	TGCCAAACGTAACAGCATTCCGCAATTAATAGAATC	8901	4844	22416	4392
chr11_g7_8L_pos11G_badTAC_R3	TGCCAAACGTAACAGCATTCCGCAATTAATAGAATC	8735	8490	21837	4744
chr11_g7_8L_pos11G_badTAC_R4	TGCCAAACGTAACAGCATTCCGCAATTAATAGAATC	8669	11540	17291	4540
chr11_g7_8L_pos11G_badTAC_R5	TGCCAAACGTAACAGCATTCCGCAATTAATAGAATC	7578	9844	16610	5368
chr11_g7_8L_pos11G_badTAC_R6	TGCCAAACGTAACAGCATTCCGCAATTAATAGAATC	10270	9998	21955	4365
chr11_g7_8L_pos11G_badTAC_R7	TGCCAAACGTAACAGCATTCCGCAATTAATAGAATC	9584	5962	20626	4594
chr11_g7_8L_pos11G_badTAC_R8	TGCCAAACGTAACAGCATTCCGCAATTAATAGAATC	9674	6584	20147	3798
chr11_g7_8L_pos11G_wtTGG_R1	TGCCAAACCCAACAGCATTCCGCAATTAATAGAATC	21813	18559	17784	5762
chr11_g7_8L_pos11G_wtTGG_R2	TGCCAAACCCAACAGCATTCCGCAATTAATAGAATC	24854	9460	19964	3912
chr11_g7_8L_pos11G_wtTGG_R3	TGCCAAACCCAACAGCATTCCGCAATTAATAGAATC	23073	15334	18330	5151
chr11_g7_8L_pos11G_wtTGG_R4	TGCCAAACCCAACAGCATTCCGCAATTAATAGAATC	27001	16718	18292	4980
chr11_g7_8L_pos11G_wtTGG_R5	TGCCAAACCCAACAGCATTCCGCAATTAATAGAATC	26650	17837	20859	6475
chr11_g7_8L_pos11G_wtTGG_R6	TGCCAAACCCAACAGCATTCCGCAATTAATAGAATC	20837	13520	18327	5617
chr11_g7_8L_pos11G_wtTGG_R7	TGCCAAACCCAACAGCATTCCGCAATTAATAGAATC	22542	14122	21735	5629
chr11_g7_8L_pos11G_wtTGG_R8	TGCCAAACCCAACAGCATTCCGCAATTAATAGAATC	22749	16505	17605	5030
chr11_g7_8L_pos11T_badTAC_R1	TGCCAAACGTAACAGCATTCAGCAATTAATAGAATC	7616	7715	19442	5276
chr11_g7_8L_pos11T_badTAC_R2	TGCCAAACGTAACAGCATTCAGCAATTAATAGAATC	8023	8499	16354	3977
chr11_g7_8L_pos11T_badTAC_R3	TGCCAAACGTAACAGCATTCAGCAATTAATAGAATC	8245	7554	22722	4471
chr11_g7_8L_pos11T_badTAC_R4	TGCCAAACGTAACAGCATTCAGCAATTAATAGAATC	7121	9286	16960	4049
chr11_g7_8L_pos11T_badTAC_R5	TGCCAAACGTAACAGCATTCAGCAATTAATAGAATC	7756	9195	14659	4059
chr11_g7_8L_pos11T_badTAC_R6	TGCCAAACGTAACAGCATTCAGCAATTAATAGAATC	9359	8837	22112	4162
chr11_g7_8L_pos11T_badTAC_R7	TGCCAAACGTAACAGCATTCAGCAATTAATAGAATC	8223	9736	19902	4286
chr11_g7_8L_pos11T_badTAC_R8	TGCCAAACGTAACAGCATTCAGCAATTAATAGAATC	7384	6505	17974	3882
chr11_g7_8L_pos11T_wtTGG_R1	TGCCAAACCCAACAGCATTCAGCAATTAATAGAATC	22192	12728	21121	4604
chr11_g7_8L_pos11T_wtTGG_R2	TGCCAAACCCAACAGCATTCAGCAATTAATAGAATC	20170	14580	20285	3834
chr11_g7_8L_pos11T_wtTGG_R3	TGCCAAACCCAACAGCATTCAGCAATTAATAGAATC	24026	16636	20514	4382
chr11_g7_8L_pos11T_wtTGG_R4	TGCCAAACCCAACAGCATTCAGCAATTAATAGAATC	23633	14165	20975	4657
chr11_g7_8L_pos11T_wtTGG_R5	TGCCAAACCCAACAGCATTCAGCAATTAATAGAATC	22201	6794	18359	3550
chr11_g7_8L_pos11T_wtTGG_R6	TGCCAAACCCAACAGCATTCAGCAATTAATAGAATC	24492	15543	19458	4412
chr11_g7_8L_pos11T_wtTGG_R7	TGCCAAACCCAACAGCATTCAGCAATTAATAGAATC	20591	13844	19117	6277
chr11_g7_8L_pos11T_wtTGG_R8	TGCCAAACCCAACAGCATTCAGCAATTAATAGAATC	23421	16479	16360	3209
chr11_g7_8L_pos12A_badTAC_R1	TGCCAAACGTAACAGCATTTGGCAATTAATAGAATC	10552	10751	15113	4942
chr11_g7_8L_pos12A_badTAC_R2	TGCCAAACGTAACAGCATTTGGCAATTAATAGAATC	11970	9583	19894	5138
chr11_g7_8L_pos12A_badTAC_R3	TGCCAAACGTAACAGCATTTGGCAATTAATAGAATC	10776	9345	21243	4511
chr11_g7_8L_pos12A_badTAC_R4	TGCCAAACGTAACAGCATTTGGCAATTAATAGAATC	12654	9859	18492	4297
chr11_g7_8L_pos12A_badTAC_R5	TGCCAAACGTAACAGCATTTGGCAATTAATAGAATC	11592	5700	20781	3170
chr11_g7_8L_pos12A_badTAC_R6	TGCCAAACGTAACAGCATTTGGCAATTAATAGAATC	13105	10498	18029	4002
chr11_g7_8L_pos12A_badTAC_R7	TGCCAAACGTAACAGCATTTGGCAATTAATAGAATC	12347	9318	21264	4151
chr11_g7_8L_pos12A_badTAC_R8	TGCCAAACGTAACAGCATTTGGCAATTAATAGAATC	12753	6461	19671	4284
chr11_g7_8L_pos12A_wtTGG_R1	TGCCAAACCCAACAGCATTTGGCAATTAATAGAATC	19003	18698	18107	4659
chr11_g7_8L_pos12A_wtTGG_R2	TGCCAAACCCAACAGCATTTGGCAATTAATAGAATC	18508	16521	20060	4194
chr11_g7_8L_pos12A_wtTGG_R3	TGCCAAACCCAACAGCATTTGGCAATTAATAGAATC	18701	16218	20146	4762
chr11_g7_8L_pos12A_wtTGG_R4	TGCCAAACCCAACAGCATTTGGCAATTAATAGAATC	18069	15132	20288	4652
chr11_g7_8L_pos12A_wtTGG_R5	TGCCAAACCCAACAGCATTTGGCAATTAATAGAATC	18861	14017	19289	4565
chr11_g7_8L_pos12A_wtTGG_R6	TGCCAAACCCAACAGCATTTGGCAATTAATAGAATC	19949	13139	16145	4925
chr11_g7_8L_pos12A_wtTGG_R7	TGCCAAACCCAACAGCATTTGGCAATTAATAGAATC	20256	17091	14504	4924
chr11_g7_8L_pos12A_wtTGG_R8	TGCCAAACCCAACAGCATTTGGCAATTAATAGAATC	19400	18626	15827	3702
chr11_g7_8L_pos12C_badTAC_R1	TGCCAAACGTAACAGCATTGGGCAATTAATAGAATC	9303	13676	16397	5295
chr11_g7_8L_pos12C_badTAC_R2	TGCCAAACGTAACAGCATTGGGCAATTAATAGAATC	10516	12550	21811	5838
chr11_g7_8L_pos12C_badTAC_R3	TGCCAAACGTAACAGCATTGGGCAATTAATAGAATC	11319	10962	23001	5484
chr11_g7_8L_pos12C_badTAC_R4	TGCCAAACGTAACAGCATTGGGCAATTAATAGAATC	11905	12315	24723	5514
chr11_g7_8L_pos12C_badTAC_R5	TGCCAAACGTAACAGCATTGGGCAATTAATAGAATC	11797	7093	21697	4642
chr11_g7_8L_pos12C_badTAC_R6	TGCCAAACGTAACAGCATTGGGCAATTAATAGAATC	11300	11428	23178	6340
chr11_g7_8L_pos12C_badTAC_R7	TGCCAAACGTAACAGCATTGGGCAATTAATAGAATC	10614	7353	22631	4687
chr11_g7_8L_pos12C_badTAC_R8	TGCCAAACGTAACAGCATTGGGCAATTAATAGAATC	9191	14223	16787	5834
chr11_g7_8L_pos12C_wtTGG_R1	TGCCAAACCCAACAGCATTGGGCAATTAATAGAATC	18641	13886	20805	5435
chr11_g7_8L_pos12C_wtTGG_R2	TGCCAAACCCAACAGCATTGGGCAATTAATAGAATC	19955	16769	17732	4989
chr11_g7_8L_pos12C_wtTGG_R3	TGCCAAACCCAACAGCATTGGGCAATTAATAGAATC	18726	16552	19746	4504
chr11_g7_8L_pos12C_wtTGG_R4	TGCCAAACCCAACAGCATTGGGCAATTAATAGAATC	18523	15937	17698	5151
chr11_g7_8L_pos12C_wtTGG_R5	TGCCAAACCCAACAGCATTGGGCAATTAATAGAATC	17139	13976	20610	5749
chr11_g7_8L_pos12C_wtTGG_R6	TGCCAAACCCAACAGCATTGGGCAATTAATAGAATC	16414	14966	20704	6186
chr11_g7_8L_pos12C_wtTGG_R7	TGCCAAACCCAACAGCATTGGGCAATTAATAGAATC	14284	15333	15503	6075
chr11_g7_8L_pos12C_wtTGG_R8	TGCCAAACCCAACAGCATTGGGCAATTAATAGAATC	16372	14448	15918	5550
chr11_g7_8L_pos12T_badTAC_R1	TGCCAAACGTAACAGCATTAGGCAATTAATAGAATC	12382	12191	25329	5360
chr11_g7_8L_pos12T_badTAC_R2	TGCCAAACGTAACAGCATTAGGCAATTAATAGAATC	9410	11204	21051	8037
chr11_g7_8L_pos12T_badTAC_R3	TGCCAAACGTAACAGCATTAGGCAATTAATAGAATC	10420	10056	25693	6253
chr11_g7_8L_pos12T_badTAC_R4	TGCCAAACGTAACAGCATTAGGCAATTAATAGAATC	11048	13593	24435	7335
chr11_g7_8L_pos12T_badTAC_R5	TGCCAAACGTAACAGCATTAGGCAATTAATAGAATC	9459	10218	20653	7038
chr11_g7_8L_pos12T_badTAC_R6	TGCCAAACGTAACAGCATTAGGCAATTAATAGAATC	10868	11269	18353	6777
chr11_g7_8L_pos12T_badTAC_R7	TGCCAAACGTAACAGCATTAGGCAATTAATAGAATC	11910	9273	25260	6106
chr11_g7_8L_pos12T_badTAC_R8	TGCCAAACGTAACAGCATTAGGCAATTAATAGAATC	11183	9346	25537	6033
chr11_g7_8L_pos12T_wtTGG_R1	TGCCAAACCCAACAGCATTAGGCAATTAATAGAATC	20214	16027	24784	4801
chr11_g7_8L_pos12T_wtTGG_R2	TGCCAAACCCAACAGCATTAGGCAATTAATAGAATC	17724	11606	19780	5168
chr11_g7_8L_pos12T_wtTGG_R3	TGCCAAACCCAACAGCATTAGGCAATTAATAGAATC	19978	10378	20775	5708
chr11_g7_8L_pos12T_wtTGG_R4	TGCCAAACCCAACAGCATTAGGCAATTAATAGAATC	21488	13502	22343	5949
chr11_g7_8L_pos12T_wtTGG_R5	TGCCAAACCCAACAGCATTAGGCAATTAATAGAATC	19995	16299	21081	5138
chr11_g7_8L_pos12T_wtTGG_R6	TGCCAAACCCAACAGCATTAGGCAATTAATAGAATC	21203	7911	24548	4386
chr11_g7_8L_pos12T_wtTGG_R7	TGCCAAACCCAACAGCATTAGGCAATTAATAGAATC	21994	8922	26784	4843
chr11_g7_8L_pos12T_wtTGG_R8	TGCCAAACCCAACAGCATTAGGCAATTAATAGAATC	21754	10573	21924	5105
chr11_g7_8L_pos13C_badTAC_R1	TGCCAAACGTAACAGCATGCGGCAATTAATAGAATC	8630	7694	21491	4406
chr11_g7_8L_pos13C_badTAC_R2	TGCCAAACGTAACAGCATGCGGCAATTAATAGAATC	10119	8645	21038	4526
chr11_g7_8L_pos13C_badTAC_R3	TGCCAAACGTAACAGCATGCGGCAATTAATAGAATC	9610	8243	14325	4723
chr11_g7_8L_pos13C_badTAC_R4	TGCCAAACGTAACAGCATGCGGCAATTAATAGAATC	9392	8328	19784	4808
chr11_g7_8L_pos13C_badTAC_R5	TGCCAAACGTAACAGCATGCGGCAATTAATAGAATC	9875	8815	18290	4630
chr11_g7_8L_pos13C_badTAC_R6	TGCCAAACGTAACAGCATGCGGCAATTAATAGAATC	7138	9049	15020	5526
chr11_g7_8L_pos13C_badTAC_R7	TGCCAAACGTAACAGCATGCGGCAATTAATAGAATC	8748	5775	19222	4717
chr11_g7_8L_pos13C_badTAC_R8	TGCCAAACGTAACAGCATGCGGCAATTAATAGAATC	7355	9291	16570	5227
chr11_g7_8L_pos13C_wtTGG_R1	TGCCAAACCCAACAGCATGCGGCAATTAATAGAATC	17958	9275	18787	5208
chr11_g7_8L_pos13C_wtTGG_R2	TGCCAAACCCAACAGCATGCGGCAATTAATAGAATC	18849	5599	18918	3678
chr11_g7_8L_pos13C_wtTGG_R3	TGCCAAACCCAACAGCATGCGGCAATTAATAGAATC	20260	10211	18232	4034
chr11_g7_8L_pos13C_wtTGG_R4	TGCCAAACCCAACAGCATGCGGCAATTAATAGAATC	18127	10199	19237	5140
chr11_g7_8L_pos13C_wtTGG_R5	TGCCAAACCCAACAGCATGCGGCAATTAATAGAATC	19609	14074	16988	4684
chr11_g7_8L_pos13C_wtTGG_R6	TGCCAAACCCAACAGCATGCGGCAATTAATAGAATC	20208	11459	17967	5067
chr11_g7_8L_pos13C_wtTGG_R7	TGCCAAACCCAACAGCATGCGGCAATTAATAGAATC	20031	11586	15439	5057
chr11_g7_8L_pos13C_wtTGG_R8	TGCCAAACCCAACAGCATGCGGCAATTAATAGAATC	16780	10973	15132	4461
chr11_g7_8L_pos13G_badTAC_R1	TGCCAAACGTAACAGCATCCGGCAATTAATAGAATC	12629	13965	20377	6101
chr11_g7_8L_pos13G_badTAC_R2	TGCCAAACGTAACAGCATCCGGCAATTAATAGAATC	11169	10653	21754	5273
chr11_g7_8L_pos13G_badTAC_R3	TGCCAAACGTAACAGCATCCGGCAATTAATAGAATC	12413	13686	20589	6553
chr11_g7_8L_pos13G_badTAC_R4	TGCCAAACGTAACAGCATCCGGCAATTAATAGAATC	13844	13470	20160	6998
chr11_g7_8L_pos13G_badTAC_R5	TGCCAAACGTAACAGCATCCGGCAATTAATAGAATC	9989	6094	23630	4390
chr11_g7_8L_pos13G_badTAC_R6	TGCCAAACGTAACAGCATCCGGCAATTAATAGAATC	11499	9032	20877	4447
chr11_g7_8L_pos13G_badTAC_R7	TGCCAAACGTAACAGCATCCGGCAATTAATAGAATC	9910	11654	21134	5799
chr11_g7_8L_pos13G_badTAC_R8	TGCCAAACGTAACAGCATCCGGCAATTAATAGAATC	9924	5412	22069	4700
chr11_g7_8L_pos13G_wtTGG_R1	TGCCAAACCCAACAGCATCCGGCAATTAATAGAATC	19774	13197	20932	6571
chr11_g7_8L_pos13G_wtTGG_R2	TGCCAAACCCAACAGCATCCGGCAATTAATAGAATC	20955	16899	19596	7409
chr11_g7_8L_pos13G_wtTGG_R3	TGCCAAACCCAACAGCATCCGGCAATTAATAGAATC	19123	14547	21242	7289
chr11_g7_8L_pos13G_wtTGG_R4	TGCCAAACCCAACAGCATCCGGCAATTAATAGAATC	17305	13801	16317	7074
chr11_g7_8L_pos13G_wtTGG_R5	TGCCAAACCCAACAGCATCCGGCAATTAATAGAATC	15768	14349	13720	8640
chr11_g7_8L_pos13G_wtTGG_R6	TGCCAAACCCAACAGCATCCGGCAATTAATAGAATC	16584	14337	14938	8402
chr11_g7_8L_pos13G_wtTGG_R7	TGCCAAACCCAACAGCATCCGGCAATTAATAGAATC	20796	16199	18550	7289
chr11_g7_8L_pos13G_wtTGG_R8	TGCCAAACCCAACAGCATCCGGCAATTAATAGAATC	17617	15060	15625	7354
chr11_g7_8L_pos13T_badTAC_R1	TGCCAAACGTAACAGCATACGGCAATTAATAGAATC	8894	9283	16398	4877
chr11_g7_8L_pos13T_badTAC_R2	TGCCAAACGTAACAGCATACGGCAATTAATAGAATC	10373	9583	18867	4731
chr11_g7_8L_pos13T_badTAC_R3	TGCCAAACGTAACAGCATACGGCAATTAATAGAATC	9176	4933	21303	4300
chr11_g7_8L_pos13T_badTAC_R4	TGCCAAACGTAACAGCATACGGCAATTAATAGAATC	8431	9525	16536	4272
chr11_g7_8L_pos13T_badTAC_R5	TGCCAAACGTAACAGCATACGGCAATTAATAGAATC	9798	9293	19604	4086
chr11_g7_8L_pos13T_badTAC_R6	TGCCAAACGTAACAGCATACGGCAATTAATAGAATC	7980	8647	16259	5781
chr11_g7_8L_pos13T_badTAC_R7	TGCCAAACGTAACAGCATACGGCAATTAATAGAATC	10242	6071	19921	4427
chr11_g7_8L_pos13T_badTAC_R8	TGCCAAACGTAACAGCATACGGCAATTAATAGAATC	10672	7751	22088	5044
chr11_g7_8L_pos13T_wtTGG_R1	TGCCAAACCCAACAGCATACGGCAATTAATAGAATC	20007	16118	15360	4876
chr11_g7_8L_pos13T_wtTGG_R2	TGCCAAACCCAACAGCATACGGCAATTAATAGAATC	15970	13967	16215	5742
chr11_g7_8L_pos13T_wtTGG_R3	TGCCAAACCCAACAGCATACGGCAATTAATAGAATC	19215	15773	20797	6085
chr11_g7_8L_pos13T_wtTGG_R4	TGCCAAACCCAACAGCATACGGCAATTAATAGAATC	14462	13647	16010	6912
chr11_g7_8L_pos13T_wtTGG_R5	TGCCAAACCCAACAGCATACGGCAATTAATAGAATC	20589	13289	20214	5558
chr11_g7_8L_pos13T_wtTGG_R6	TGCCAAACCCAACAGCATACGGCAATTAATAGAATC	23331	11192	19889	4750
chr11_g7_8L_pos13T_wtTGG_R7	TGCCAAACCCAACAGCATACGGCAATTAATAGAATC	19145	15428	20572	5600
chr11_g7_8L_pos13T_wtTGG_R8	TGCCAAACCCAACAGCATACGGCAATTAATAGAATC	20743	10938	18886	3777
chr11_g7_8L_pos14C_badTAC_R1	TGCCAAACGTAACAGCAGTCGGCAATTAATAGAATC	9178	8647	19160	5169
chr11_g7_8L_pos14C_badTAC_R2	TGCCAAACGTAACAGCAGTCGGCAATTAATAGAATC	7554	5564	18698	3577
chr11_g7_8L_pos14C_badTAC_R3	TGCCAAACGTAACAGCAGTCGGCAATTAATAGAATC	8464	10252	15757	4906
chr11_g7_8L_pos14C_badTAC_R4	TGCCAAACGTAACAGCAGTCGGCAATTAATAGAATC	7197	8937	16248	4742
chr11_g7_8L_pos14C_badTAC_R5	TGCCAAACGTAACAGCAGTCGGCAATTAATAGAATC	8980	4998	19278	3557
chr11_g7_8L_pos14C_badTAC_R6	TGCCAAACGTAACAGCAGTCGGCAATTAATAGAATC	8173	7296	18612	4797
chr11_g7_8L_pos14C_badTAC_R7	TGCCAAACGTAACAGCAGTCGGCAATTAATAGAATC	9219	6020	18149	4016
chr11_g7_8L_pos14C_badTAC_R8	TGCCAAACGTAACAGCAGTCGGCAATTAATAGAATC	9094	8972	18222	4486
chr11_g7_8L_pos14C_wtTGG_R1	TGCCAAACCCAACAGCAGTCGGCAATTAATAGAATC	19151	11725	18169	4492
chr11_g7_8L_pos14C_wtTGG_R2	TGCCAAACCCAACAGCAGTCGGCAATTAATAGAATC	19050	8044	17817	4604
chr11_g7_8L_pos14C_wtTGG_R3	TGCCAAACCCAACAGCAGTCGGCAATTAATAGAATC	18373	12500	19893	5182
chr11_g7_8L_pos14C_wtTGG_R4	TGCCAAACCCAACAGCAGTCGGCAATTAATAGAATC	18666	8094	16814	4814
chr11_g7_8L_pos14C_wtTGG_R5	TGCCAAACCCAACAGCAGTCGGCAATTAATAGAATC	16406	10329	17445	4953
chr11_g7_8L_pos14C_wtTGG_R6	TGCCAAACCCAACAGCAGTCGGCAATTAATAGAATC	16186	4833	17942	4423
chr11_g7_8L_pos14C_wtTGG_R7	TGCCAAACCCAACAGCAGTCGGCAATTAATAGAATC	18850	10888	18521	4589
chr11_g7_8L_pos14C_wtTGG_R8	TGCCAAACCCAACAGCAGTCGGCAATTAATAGAATC	18889	10310	18653	5255
chr11_g7_8L_pos14G_badTAC_R1	TGCCAAACGTAACAGCACTCGGCAATTAATAGAATC	12838	13635	21372	5411
chr11_g7_8L_pos14G_badTAC_R2	TGCCAAACGTAACAGCACTCGGCAATTAATAGAATC	12644	13759	19754	5988
chr11_g7_8L_pos14G_badTAC_R3	TGCCAAACGTAACAGCACTCGGCAATTAATAGAATC	12683	12791	24278	6993
chr11_g7_8L_pos14G_badTAC_R4	TGCCAAACGTAACAGCACTCGGCAATTAATAGAATC	10570	11588	20320	6661
chr11_g7_8L_pos14G_badTAC_R5	TGCCAAACGTAACAGCACTCGGCAATTAATAGAATC	11487	13856	21000	6159
chr11_g7_8L_pos14G_badTAC_R6	TGCCAAACGTAACAGCACTCGGCAATTAATAGAATC	12729	14033	15779	5056
chr11_g7_8L_pos14G_badTAC_R7	TGCCAAACGTAACAGCACTCGGCAATTAATAGAATC	10812	10108	19555	5325
chr11_g7_8L_pos14G_badTAC_R8	TGCCAAACGTAACAGCACTCGGCAATTAATAGAATC	11836	14331	20927	7096
chr11_g7_8L_pos14G_wtTGG_R1	TGCCAAACCCAACAGCACTCGGCAATTAATAGAATC	19905	14621	20573	6370
chr11_g7_8L_pos14G_wtTGG_R2	TGCCAAACCCAACAGCACTCGGCAATTAATAGAATC	19364	15454	16820	5292
chr11_g7_8L_pos14G_wtTGG_R3	TGCCAAACCCAACAGCACTCGGCAATTAATAGAATC	18528	14375	16616	5941
chr11_g7_8L_pos14G_wtTGG_R4	TGCCAAACCCAACAGCACTCGGCAATTAATAGAATC	14780	12706	16965	6326
chr11_g7_8L_pos14G_wtTGG_R5	TGCCAAACCCAACAGCACTCGGCAATTAATAGAATC	21456	18283	17697	5938
chr11_g7_8L_pos14G_wtTGG_R6	TGCCAAACCCAACAGCACTCGGCAATTAATAGAATC	16168	13581	16581	6285
chr11_g7_8L_pos14G_wtTGG_R7	TGCCAAACCCAACAGCACTCGGCAATTAATAGAATC	17654	8038	21149	4635
chr11_g7_8L_pos14G_wtTGG_R8	TGCCAAACCCAACAGCACTCGGCAATTAATAGAATC	19832	15570	19952	5522
chr11_g7_8L_pos14T_badTAC_R1	TGCCAAACGTAACAGCAATCGGCAATTAATAGAATC	11173	11559	22608	4923
chr11_g7_8L_pos14T_badTAC_R2	TGCCAAACGTAACAGCAATCGGCAATTAATAGAATC	11519	10765	21380	4806
chr11_g7_8L_pos14T_badTAC_R3	TGCCAAACGTAACAGCAATCGGCAATTAATAGAATC	10720	10509	22579	5524
chr11_g7_8L_pos14T_badTAC_R4	TGCCAAACGTAACAGCAATCGGCAATTAATAGAATC	11121	10887	19448	5479
chr11_g7_8L_pos14T_badTAC_R5	TGCCAAACGTAACAGCAATCGGCAATTAATAGAATC	10218	6168	22681	4143
chr11_g7_8L_pos14T_badTAC_R6	TGCCAAACGTAACAGCAATCGGCAATTAATAGAATC	8660	12274	17712	5311
chr11_g7_8L_pos14T_badTAC_R7	TGCCAAACGTAACAGCAATCGGCAATTAATAGAATC	12276	12235	20291	5693
chr11_g7_8L_pos14T_badTAC_R8	TGCCAAACGTAACAGCAATCGGCAATTAATAGAATC	10598	12296	17702	5622
chr11_g7_8L_pos14T_wtTGG_R1	TGCCAAACCCAACAGCAATCGGCAATTAATAGAATC	20390	11801	21178	4680
chr11_g7_8L_pos14T_wtTGG_R2	TGCCAAACCCAACAGCAATCGGCAATTAATAGAATC	16496	14498	16913	5331
chr11_g7_8L_pos14T_wtTGG_R3	TGCCAAACCCAACAGCAATCGGCAATTAATAGAATC	18421	11339	21185	5219
chr11_g7_8L_pos14T_wtTGG_R4	TGCCAAACCCAACAGCAATCGGCAATTAATAGAATC	18130	13607	18867	5708
chr11_g7_8L_pos14T_wtTGG_R5	TGCCAAACCCAACAGCAATCGGCAATTAATAGAATC	18756	14517	16228	5017
chr11_g7_8L_pos14T_wtTGG_R6	TGCCAAACCCAACAGCAATCGGCAATTAATAGAATC	20298	12840	18893	4776
chr11_g7_8L_pos14T_wtTGG_R7	TGCCAAACCCAACAGCAATCGGCAATTAATAGAATC	18177	8938	19761	4813
chr11_g7_8L_pos14T_wtTGG_R8	TGCCAAACCCAACAGCAATCGGCAATTAATAGAATC	18484	8902	19841	4626
chr11_g7_8L_pos15A_badTAC_R1	TGCCAAACGTAACAGCTTTCGGCAATTAATAGAATC	12433	12266	22144	5592
chr11_g7_8L_pos15A_badTAC_R2	TGCCAAACGTAACAGCTTTCGGCAATTAATAGAATC	11842	11583	16978	4140
chr11_g7_8L_pos15A_badTAC_R3	TGCCAAACGTAACAGCTTTCGGCAATTAATAGAATC	12157	13750	18732	4918
chr11_g7_8L_pos15A_badTAC_R4	TGCCAAACGTAACAGCTTTCGGCAATTAATAGAATC	11727	12263	21679	5134
chr11_g7_8L_pos15A_badTAC_R5	TGCCAAACGTAACAGCTTTCGGCAATTAATAGAATC	9270	10363	20891	6047
chr11_g7_8L_pos15A_badTAC_R6	TGCCAAACGTAACAGCTTTCGGCAATTAATAGAATC	10872	6543	22045	4326
chr11_g7_8L_pos15A_badTAC_R7	TGCCAAACGTAACAGCTTTCGGCAATTAATAGAATC	11333	6575	20935	4350
chr11_g7_8L_pos15A_badTAC_R8	TGCCAAACGTAACAGCTTTCGGCAATTAATAGAATC	11842	14293	23400	5839
chr11_g7_8L_pos15A_wtTGG_R1	TGCCAAACCCAACAGCTTTCGGCAATTAATAGAATC	19759	16195	20416	5786
chr11_g7_8L_pos15A_wtTGG_R2	TGCCAAACCCAACAGCTTTCGGCAATTAATAGAATC	18420	15581	16470	6134
chr11_g7_8L_pos15A_wtTGG_R3	TGCCAAACCCAACAGCTTTCGGCAATTAATAGAATC	18879	16072	19666	7044
chr11_g7_8L_pos15A_wtTGG_R4	TGCCAAACCCAACAGCTTTCGGCAATTAATAGAATC	21871	17431	19949	6291
chr11_g7_8L_pos15A_wtTGG_R5	TGCCAAACCCAACAGCTTTCGGCAATTAATAGAATC	18150	15442	17754	6422
chr11_g7_8L_pos15A_wtTGG_R6	TGCCAAACCCAACAGCTTTCGGCAATTAATAGAATC	19825	10247	22759	4938
chr11_g7_8L_pos15A_wtTGG_R7	TGCCAAACCCAACAGCTTTCGGCAATTAATAGAATC	18131	16207	16146	5255
chr11_g7_8L_pos15A_wtTGG_R8	TGCCAAACCCAACAGCTTTCGGCAATTAATAGAATC	16392	13203	16978	6064
chr11_g7_8L_pos15C_badTAC_R1	TGCCAAACGTAACAGCGTTCGGCAATTAATAGAATC	6859	6440	16497	4496
chr11_g7_8L_pos15C_badTAC_R2	TGCCAAACGTAACAGCGTTCGGCAATTAATAGAATC	7257	6325	15354	4380
chr11_g7_8L_pos15C_badTAC_R3	TGCCAAACGTAACAGCGTTCGGCAATTAATAGAATC	7790	7213	13645	5975
chr11_g7_8L_pos15C_badTAC_R4	TGCCAAACGTAACAGCGTTCGGCAATTAATAGAATC	8641	5184	19094	4990
chr11_g7_8L_pos15C_badTAC_R5	TGCCAAACGTAACAGCGTTCGGCAATTAATAGAATC	7480	5187	16013	3500
chr11_g7_8L_pos15C_badTAC_R6	TGCCAAACGTAACAGCGTTCGGCAATTAATAGAATC	7165	8289	16108	5780
chr11_g7_8L_pos15C_badTAC_R7	TGCCAAACGTAACAGCGTTCGGCAATTAATAGAATC	8870	4596	17461	4233
chr11_g7_8L_pos15C_badTAC_R8	TGCCAAACGTAACAGCGTTCGGCAATTAATAGAATC	8042	7789	14967	4200
chr11_g7_8L_pos15C_wtTGG_R1	TGCCAAACCCAACAGCGTTCGGCAATTAATAGAATC	15542	8806	16250	4457
chr11_g7_8L_pos15C_wtTGG_R2	TGCCAAACCCAACAGCGTTCGGCAATTAATAGAATC	18531	9928	15947	4460
chr11_g7_8L_pos15C_wtTGG_R3	TGCCAAACCCAACAGCGTTCGGCAATTAATAGAATC	15148	9073	15629	5005
chr11_g7_8L_pos15C_wtTGG_R4	TGCCAAACCCAACAGCGTTCGGCAATTAATAGAATC	17470	10001	17236	4659
chr11_g7_8L_pos15C_wtTGG_R5	TGCCAAACCCAACAGCGTTCGGCAATTAATAGAATC	16309	4293	18255	4108
chr11_g7_8L_pos15C_wtTGG_R6	TGCCAAACCCAACAGCGTTCGGCAATTAATAGAATC	16916	10122	18189	5370
chr11_g7_8L_pos15C_wtTGG_R7	TGCCAAACCCAACAGCGTTCGGCAATTAATAGAATC	15472	8378	16332	4243
chr11_g7_8L_pos15C_wtTGG_R8	TGCCAAACCCAACAGCGTTCGGCAATTAATAGAATC	17507	7029	15804	4931
chr11_g7_8L_pos15G_badTAC_R1	TGCCAAACGTAACAGCCTTCGGCAATTAATAGAATC	11233	7223	21189	4965
chr11_g7_8L_pos15G_badTAC_R2	TGCCAAACGTAACAGCCTTCGGCAATTAATAGAATC	12218	9118	23966	4962
chr11_g7_8L_pos15G_badTAC_R3	TGCCAAACGTAACAGCCTTCGGCAATTAATAGAATC	11332	9565	23289	5730
chr11_g7_8L_pos15G_badTAC_R4	TGCCAAACGTAACAGCCTTCGGCAATTAATAGAATC	9780	9413	17691	5407
chr11_g7_8L_pos15G_badTAC_R5	TGCCAAACGTAACAGCCTTCGGCAATTAATAGAATC	10983	9977	21590	5690
chr11_g7_8L_pos15G_badTAC_R6	TGCCAAACGTAACAGCCTTCGGCAATTAATAGAATC	10539	7567	21416	5656
chr11_g7_8L_pos15G_badTAC_R7	TGCCAAACGTAACAGCCTTCGGCAATTAATAGAATC	9777	9471	18693	5946
chr11_g7_8L_pos15G_badTAC_R8	TGCCAAACGTAACAGCCTTCGGCAATTAATAGAATC	11163	11324	20178	5749
chr11_g7_8L_pos15G_wtTGG_R1	TGCCAAACCCAACAGCCTTCGGCAATTAATAGAATC	19847	13110	16256	4651
chr11_g7_8L_pos15G_wtTGG_R2	TGCCAAACCCAACAGCCTTCGGCAATTAATAGAATC	18722	6462	20489	4921
chr11_g7_8L_pos15G_wtTGG_R3	TGCCAAACCCAACAGCCTTCGGCAATTAATAGAATC	18781	12813	14633	5269
chr11_g7_8L_pos15G_wtTGG_R4	TGCCAAACCCAACAGCCTTCGGCAATTAATAGAATC	20373	13156	14626	5642
chr11_g7_8L_pos15G_wtTGG_R5	TGCCAAACCCAACAGCCTTCGGCAATTAATAGAATC	17785	10690	20698	5351
chr11_g7_8L_pos15G_wtTGG_R6	TGCCAAACCCAACAGCCTTCGGCAATTAATAGAATC	19955	9364	22860	5199
chr11_g7_8L_pos15G_wtTGG_R7	TGCCAAACCCAACAGCCTTCGGCAATTAATAGAATC	22174	10747	19575	5662
chr11_g7_8L_pos15G_wtTGG_R8	TGCCAAACCCAACAGCCTTCGGCAATTAATAGAATC	19513	13400	17106	5631
chr11_g7_8L_pos16A_badTAC_R1	TGCCAAACGTAACAGTATTCGGCAATTAATAGAATC	10833	10616	23607	6427
chr11_g7_8L_pos16A_badTAC_R2	TGCCAAACGTAACAGTATTCGGCAATTAATAGAATC	12848	11723	23442	6425
chr11_g7_8L_pos16A_badTAC_R3	TGCCAAACGTAACAGTATTCGGCAATTAATAGAATC	9700	12509	18288	7297
chr11_g7_8L_pos16A_badTAC_R4	TGCCAAACGTAACAGTATTCGGCAATTAATAGAATC	12688	11431	21917	6123
chr11_g7_8L_pos16A_badTAC_R5	TGCCAAACGTAACAGTATTCGGCAATTAATAGAATC	11466	6074	22904	4524
chr11_g7_8L_pos16A_badTAC_R6	TGCCAAACGTAACAGTATTCGGCAATTAATAGAATC	11491	10258	21186	5881
chr11_g7_8L_pos16A_badTAC_R7	TGCCAAACGTAACAGTATTCGGCAATTAATAGAATC	12979	11882	22473	6265
chr11_g7_8L_pos16A_badTAC_R8	TGCCAAACGTAACAGTATTCGGCAATTAATAGAATC	12544	12380	18907	5180
chr11_g7_8L_pos16A_wtTGG_R1	TGCCAAACCCAACAGTATTCGGCAATTAATAGAATC	19056	16287	19451	6966
chr11_g7_8L_pos16A_wtTGG_R2	TGCCAAACCCAACAGTATTCGGCAATTAATAGAATC	18425	14617	18585	6695
chr11_g7_8L_pos16A_wtTGG_R3	TGCCAAACCCAACAGTATTCGGCAATTAATAGAATC	20144	9777	19726	5019
chr11_g7_8L_pos16A_wtTGG_R4	TGCCAAACCCAACAGTATTCGGCAATTAATAGAATC	17674	15126	17229	6302
chr11_g7_8L_pos16A_wtTGG_R5	TGCCAAACCCAACAGTATTCGGCAATTAATAGAATC	19742	12454	22911	5865
chr11_g7_8L_pos16A_wtTGG_R6	TGCCAAACCCAACAGTATTCGGCAATTAATAGAATC	20834	11467	20810	4849
chr11_g7_8L_pos16A_wtTGG_R7	TGCCAAACCCAACAGTATTCGGCAATTAATAGAATC	19589	15589	17746	4871
chr11_g7_8L_pos16A_wtTGG_R8	TGCCAAACCCAACAGTATTCGGCAATTAATAGAATC	18091	12291	23877	5738
chr11_g7_8L_pos16C_badTAC_R1	TGCCAAACGTAACAGGATTCGGCAATTAATAGAATC	10659	6798	22691	5559
chr11_g7_8L_pos16C_badTAC_R2	TGCCAAACGTAACAGGATTCGGCAATTAATAGAATC	9748	9889	22430	8212
chr11_g7_8L_pos16C_badTAC_R3	TGCCAAACGTAACAGGATTCGGCAATTAATAGAATC	8959	8732	16658	7832
chr11_g7_8L_pos16C_badTAC_R4	TGCCAAACGTAACAGGATTCGGCAATTAATAGAATC	10012	7265	23486	6525
chr11_g7_8L_pos16C_badTAC_R5	TGCCAAACGTAACAGGATTCGGCAATTAATAGAATC	10378	6313	21945	5526
chr11_g7_8L_pos16C_badTAC_R6	TGCCAAACGTAACAGGATTCGGCAATTAATAGAATC	8696	7867	17513	8334
chr11_g7_8L_pos16C_badTAC_R7	TGCCAAACGTAACAGGATTCGGCAATTAATAGAATC	10606	5209	21996	4967
chr11_g7_8L_pos16C_badTAC_R8	TGCCAAACGTAACAGGATTCGGCAATTAATAGAATC	9555	8387	21599	6780
chr11_g7_8L_pos16C_wtTGG_R1	TGCCAAACCCAACAGGATTCGGCAATTAATAGAATC	13479	8932	17749	6514
chr11_g7_8L_pos16C_wtTGG_R2	TGCCAAACCCAACAGGATTCGGCAATTAATAGAATC	17150	7816	23386	6332
chr11_g7_8L_pos16C_wtTGG_R3	TGCCAAACCCAACAGGATTCGGCAATTAATAGAATC	15596	10808	17582	7337
chr11_g7_8L_pos16C_wtTGG_R4	TGCCAAACCCAACAGGATTCGGCAATTAATAGAATC	15749	9901	20034	6982
chr11_g7_8L_pos16C_wtTGG_R5	TGCCAAACCCAACAGGATTCGGCAATTAATAGAATC	16871	10490	21768	6674
chr11_g7_8L_pos16C_wtTGG_R6	TGCCAAACCCAACAGGATTCGGCAATTAATAGAATC	18134	10439	22701	6531
chr11_g7_8L_pos16C_wtTGG_R7	TGCCAAACCCAACAGGATTCGGCAATTAATAGAATC	18086	7442	22001	5717
chr11_g7_8L_pos16C_wtTGG_R8	TGCCAAACCCAACAGGATTCGGCAATTAATAGAATC	15134	10925	18889	7113
chr11_g7_8L_pos16T_badTAC_R1	TGCCAAACGTAACAGAATTCGGCAATTAATAGAATC	9031	9139	17646	5359
chr11_g7_8L_pos16T_badTAC_R2	TGCCAAACGTAACAGAATTCGGCAATTAATAGAATC	9702	4923	22245	5384
chr11_g7_8L_pos16T_badTAC_R3	TGCCAAACGTAACAGAATTCGGCAATTAATAGAATC	10569	4902	20278	4491
chr11_g7_8L_pos16T_badTAC_R4	TGCCAAACGTAACAGAATTCGGCAATTAATAGAATC	9526	9256	22855	5692
chr11_g7_8L_pos16T_badTAC_R5	TGCCAAACGTAACAGAATTCGGCAATTAATAGAATC	9444	8233	24032	6585
chr11_g7_8L_pos16T_badTAC_R6	TGCCAAACGTAACAGAATTCGGCAATTAATAGAATC	10729	9021	20746	5688
chr11_g7_8L_pos16T_badTAC_R7	TGCCAAACGTAACAGAATTCGGCAATTAATAGAATC	10500	5161	23510	5015
chr11_g7_8L_pos16T_badTAC_R8	TGCCAAACGTAACAGAATTCGGCAATTAATAGAATC	9043	8521	18721	6353
chr11_g7_8L_pos16T_wtTGG_R1	TGCCAAACCCAACAGAATTCGGCAATTAATAGAATC	15474	7905	20803	5296
chr11_g7_8L_pos16T_wtTGG_R2	TGCCAAACCCAACAGAATTCGGCAATTAATAGAATC	16584	9324	21748	6320
chr11_g7_8L_pos16T_wtTGG_R3	TGCCAAACCCAACAGAATTCGGCAATTAATAGAATC	14166	9508	19025	5825
chr11_g7_8L_pos16T_wtTGG_R4	TGCCAAACCCAACAGAATTCGGCAATTAATAGAATC	17292	10900	20213	5677
chr11_g7_8L_pos16T_wtTGG_R5	TGCCAAACCCAACAGAATTCGGCAATTAATAGAATC	15703	8447	22461	6320
chr11_g7_8L_pos16T_wtTGG_R6	TGCCAAACCCAACAGAATTCGGCAATTAATAGAATC	15033	8090	21899	6836
chr11_g7_8L_pos16T_wtTGG_R7	TGCCAAACCCAACAGAATTCGGCAATTAATAGAATC	14453	10188	16646	6697
chr11_g7_8L_pos16T_wtTGG_R8	TGCCAAACCCAACAGAATTCGGCAATTAATAGAATC	16317	11940	22687	6113
chr11_g7_8L_pos17A_badTAC_R1	TGCCAAACGTAACATCATTCGGCAATTAATAGAATC	8425	11506	15880	6595
chr11_g7_8L_pos17A_badTAC_R2	TGCCAAACGTAACATCATTCGGCAATTAATAGAATC	9497	11374	19495	6214
chr11_g7_8L_pos17A_badTAC_R3	TGCCAAACGTAACATCATTCGGCAATTAATAGAATC	10562	12397	20084	6722
chr11_g7_8L_pos17A_badTAC_R4	TGCCAAACGTAACATCATTCGGCAATTAATAGAATC	11181	11535	21834	7337
chr11_g7_8L_pos17A_badTAC_R5	TGCCAAACGTAACATCATTCGGCAATTAATAGAATC	9917	7071	23001	3898
chr11_g7_8L_pos17A_badTAC_R6	TGCCAAACGTAACATCATTCGGCAATTAATAGAATC	11651	9975	23143	5700
chr11_g7_8L_pos17A_badTAC_R7	TGCCAAACGTAACATCATTCGGCAATTAATAGAATC	9895	11334	16832	6325
chr11_g7_8L_pos17A_badTAC_R8	TGCCAAACGTAACATCATTCGGCAATTAATAGAATC	9102	12237	19338	5704
chr11_g7_8L_pos17A_wtTGG_R1	TGCCAAACCCAACATCATTCGGCAATTAATAGAATC	17391	14207	23064	6075
chr11_g7_8L_pos17A_wtTGG_R2	TGCCAAACCCAACATCATTCGGCAATTAATAGAATC	17693	13197	22468	5658
chr11_g7_8L_pos17A_wtTGG_R3	TGCCAAACCCAACATCATTCGGCAATTAATAGAATC	16257	12388	21619	6124
chr11_g7_8L_pos17A_wtTGG_R4	TGCCAAACCCAACATCATTCGGCAATTAATAGAATC	17061	11764	23315	7020
chr11_g7_8L_pos17A_wtTGG_R5	TGCCAAACCCAACATCATTCGGCAATTAATAGAATC	17313	15501	22970	5605
chr11_g7_8L_pos17A_wtTGG_R6	TGCCAAACCCAACATCATTCGGCAATTAATAGAATC	15594	14808	19517	6004
chr11_g7_8L_pos17A_wtTGG_R7	TGCCAAACCCAACATCATTCGGCAATTAATAGAATC	17004	8145	21680	4861
chr11_g7_8L_pos17A_wtTGG_R8	TGCCAAACCCAACATCATTCGGCAATTAATAGAATC	17230	11547	21877	5969
chr11_g7_8L_pos17G_badTAC_R1	TGCCAAACGTAACACCATTCGGCAATTAATAGAATC	9006	7280	19577	4461
chr11_g7_8L_pos17G_badTAC_R2	TGCCAAACGTAACACCATTCGGCAATTAATAGAATC	10953	10711	18725	5774
chr11_g7_8L_pos17G_badTAC_R3	TGCCAAACGTAACACCATTCGGCAATTAATAGAATC	9222	9373	20835	6962
chr11_g7_8L_pos17G_badTAC_R4	TGCCAAACGTAACACCATTCGGCAATTAATAGAATC	9916	7660	24015	5503
chr11_g7_8L_pos17G_badTAC_R5	TGCCAAACGTAACACCATTCGGCAATTAATAGAATC	8569	9282	20795	6990
chr11_g7_8L_pos17G_badTAC_R6	TGCCAAACGTAACACCATTCGGCAATTAATAGAATC	8333	9090	19106	6259
chr11_g7_8L_pos17G_badTAC_R7	TGCCAAACGTAACACCATTCGGCAATTAATAGAATC	8389	10072	17436	7034
chr11_g7_8L_pos17G_badTAC_R8	TGCCAAACGTAACACCATTCGGCAATTAATAGAATC	8079	9315	18748	6760
chr11_g7_8L_pos17G_wtTGG_R1	TGCCAAACCCAACACCATTCGGCAATTAATAGAATC	15017	13484	17511	5949
chr11_g7_8L_pos17G_wtTGG_R2	TGCCAAACCCAACACCATTCGGCAATTAATAGAATC	16586	13328	23254	6685
chr11_g7_8L_pos17G_wtTGG_R3	TGCCAAACCCAACACCATTCGGCAATTAATAGAATC	17293	10719	22568	5684
chr11_g7_8L_pos17G_wtTGG_R4	TGCCAAACCCAACACCATTCGGCAATTAATAGAATC	15029	12090	22051	6367
chr11_g7_8L_pos17G_wtTGG_R5	TGCCAAACCCAACACCATTCGGCAATTAATAGAATC	15952	11905	22515	6518
chr11_g7_8L_pos17G_wtTGG_R6	TGCCAAACCCAACACCATTCGGCAATTAATAGAATC	15057	8713	20609	5242
chr11_g7_8L_pos17G_wtTGG_R7	TGCCAAACCCAACACCATTCGGCAATTAATAGAATC	15518	5951	20807	4747
chr11_g7_8L_pos17G_wtTGG_R8	TGCCAAACCCAACACCATTCGGCAATTAATAGAATC	16244	12570	17166	6383
chr11_g7_8L_pos17T_badTAC_R1	TGCCAAACGTAACAACATTCGGCAATTAATAGAATC	10831	10146	22233	5136
chr11_g7_8L_pos17T_badTAC_R2	TGCCAAACGTAACAACATTCGGCAATTAATAGAATC	10732	10741	22767	5531
chr11_g7_8L_pos17T_badTAC_R3	TGCCAAACGTAACAACATTCGGCAATTAATAGAATC	8203	11438	16109	6068
chr11_g7_8L_pos17T_badTAC_R4	TGCCAAACGTAACAACATTCGGCAATTAATAGAATC	10309	7429	18508	5030
chr11_g7_8L_pos17T_badTAC_R5	TGCCAAACGTAACAACATTCGGCAATTAATAGAATC	9961	11362	21015	4962
chr11_g7_8L_pos17T_badTAC_R6	TGCCAAACGTAACAACATTCGGCAATTAATAGAATC	9122	9948	22102	5297
chr11_g7_8L_pos17T_badTAC_R7	TGCCAAACGTAACAACATTCGGCAATTAATAGAATC	10413	11468	22186	4956
chr11_g7_8L_pos17T_badTAC_R8	TGCCAAACGTAACAACATTCGGCAATTAATAGAATC	9119	7079	21729	5026
chr11_g7_8L_pos17T_wtTGG_R1	TGCCAAACCCAACAACATTCGGCAATTAATAGAATC	14478	7829	20820	5391
chr11_g7_8L_pos17T_wtTGG_R2	TGCCAAACCCAACAACATTCGGCAATTAATAGAATC	16073	11783	21249	6125
chr11_g7_8L_pos17T_wtTGG_R3	TGCCAAACCCAACAACATTCGGCAATTAATAGAATC	15224	14264	17700	6401
chr11_g7_8L_pos17T_wtTGG_R4	TGCCAAACCCAACAACATTCGGCAATTAATAGAATC	16594	15158	17564	6394
chr11_g7_8L_pos17T_wtTGG_R5	TGCCAAACCCAACAACATTCGGCAATTAATAGAATC	16999	10038	19582	4836
chr11_g7_8L_pos17T_wtTGG_R6	TGCCAAACCCAACAACATTCGGCAATTAATAGAATC	14542	13641	18172	6882
chr11_g7_8L_pos17T_wtTGG_R7	TGCCAAACCCAACAACATTCGGCAATTAATAGAATC	14516	13242	20734	6081
chr11_g7_8L_pos17T_wtTGG_R8	TGCCAAACCCAACAACATTCGGCAATTAATAGAATC	17675	10409	20352	4967
chr11_g7_8L_pos18A_badTAC_R1	TGCCAAACGTAACTGCATTCGGCAATTAATAGAATC	11437	5291	21052	5334
chr11_g7_8L_pos18A_badTAC_R2	TGCCAAACGTAACTGCATTCGGCAATTAATAGAATC	12225	7568	21750	4870
chr11_g7_8L_pos18A_badTAC_R3	TGCCAAACGTAACTGCATTCGGCAATTAATAGAATC	10775	10863	22189	7931
chr11_g7_8L_pos18A_badTAC_R4	TGCCAAACGTAACTGCATTCGGCAATTAATAGAATC	11971	9375	24203	6528
chr11_g7_8L_pos18A_badTAC_R5	TGCCAAACGTAACTGCATTCGGCAATTAATAGAATC	12481	10154	23586	6400
chr11_g7_8L_pos18A_badTAC_R6	TGCCAAACGTAACTGCATTCGGCAATTAATAGAATC	11692	8822	23444	7725
chr11_g7_8L_pos18A_badTAC_R7	TGCCAAACGTAACTGCATTCGGCAATTAATAGAATC	11048	11052	22177	7051
chr11_g7_8L_pos18A_badTAC_R8	TGCCAAACGTAACTGCATTCGGCAATTAATAGAATC	11576	6749	22183	5253
chr11_g7_8L_pos18A_wtTGG_R1	TGCCAAACCCAACTGCATTCGGCAATTAATAGAATC	16382	13228	22100	7971
chr11_g7_8L_pos18A_wtTGG_R2	TGCCAAACCCAACTGCATTCGGCAATTAATAGAATC	17347	12029	22088	8278
chr11_g7_8L_pos18A_wtTGG_R3	TGCCAAACCCAACTGCATTCGGCAATTAATAGAATC	16375	9414	20763	7039
chr11_g7_8L_pos18A_wtTGG_R4	TGCCAAACCCAACTGCATTCGGCAATTAATAGAATC	13244	12418	17974	9353
chr11_g7_8L_pos18A_wtTGG_R5	TGCCAAACCCAACTGCATTCGGCAATTAATAGAATC	13891	11845	17664	8422
chr11_g7_8L_pos18A_wtTGG_R6	TGCCAAACCCAACTGCATTCGGCAATTAATAGAATC	14785	15127	16902	8188
chr11_g7_8L_pos18A_wtTGG_R7	TGCCAAACCCAACTGCATTCGGCAATTAATAGAATC	16908	14806	22100	7802
chr11_g7_8L_pos18A_wtTGG_R8	TGCCAAACCCAACTGCATTCGGCAATTAATAGAATC	16965	14277	21621	8304
chr11_g7_8L_pos18C_badTAC_R1	TGCCAAACGTAACGGCATTCGGCAATTAATAGAATC	11728	7286	23011	5656
chr11_g7_8L_pos18C_badTAC_R2	TGCCAAACGTAACGGCATTCGGCAATTAATAGAATC	9978	10755	19072	7769
chr11_g7_8L_pos18C_badTAC_R3	TGCCAAACGTAACGGCATTCGGCAATTAATAGAATC	13776	9933	24186	6911
chr11_g7_8L_pos18C_badTAC_R4	TGCCAAACGTAACGGCATTCGGCAATTAATAGAATC	12441	12541	24762	7036
chr11_g7_8L_pos18C_badTAC_R5	TGCCAAACGTAACGGCATTCGGCAATTAATAGAATC	10467	13388	17765	7886
chr11_g7_8L_pos18C_badTAC_R6	TGCCAAACGTAACGGCATTCGGCAATTAATAGAATC	13384	6642	24977	5445
chr11_g7_8L_pos18C_badTAC_R7	TGCCAAACGTAACGGCATTCGGCAATTAATAGAATC	11620	6538	22978	5201
chr11_g7_8L_pos18C_badTAC_R8	TGCCAAACGTAACGGCATTCGGCAATTAATAGAATC	10441	10625	18517	9020
chr11_g7_8L_pos18C_wtTGG_R1	TGCCAAACCCAACGGCATTCGGCAATTAATAGAATC	16689	10255	21444	5101
chr11_g7_8L_pos18C_wtTGG_R2	TGCCAAACCCAACGGCATTCGGCAATTAATAGAATC	18128	13190	21836	6157
chr11_g7_8L_pos18C_wtTGG_R3	TGCCAAACCCAACGGCATTCGGCAATTAATAGAATC	15156	12501	17963	6890
chr11_g7_8L_pos18C_wtTGG_R4	TGCCAAACCCAACGGCATTCGGCAATTAATAGAATC	15252	13424	17538	6510
chr11_g7_8L_pos18C_wtTGG_R5	TGCCAAACCCAACGGCATTCGGCAATTAATAGAATC	14244	11545	16984	6570
chr11_g7_8L_pos18C_wtTGG_R6	TGCCAAACCCAACGGCATTCGGCAATTAATAGAATC	15979	13263	18603	6379
chr11_g7_8L_pos18C_wtTGG_R7	TGCCAAACCCAACGGCATTCGGCAATTAATAGAATC	17843	13486	18570	5255
chr11_g7_8L_pos18C_wtTGG_R8	TGCCAAACCCAACGGCATTCGGCAATTAATAGAATC	17395	7206	20360	4800
chr11_g7_8L_pos18G_badTAC_R1	TGCCAAACGTAACCGCATTCGGCAATTAATAGAATC	11684	8866	21505	6192
chr11_g7_8L_pos18G_badTAC_R2	TGCCAAACGTAACCGCATTCGGCAATTAATAGAATC	9042	11575	16456	5621
chr11_g7_8L_pos18G_badTAC_R3	TGCCAAACGTAACCGCATTCGGCAATTAATAGAATC	10726	11488	18369	5557
chr11_g7_8L_pos18G_badTAC_R4	TGCCAAACGTAACCGCATTCGGCAATTAATAGAATC	9905	6448	22015	4794
chr11_g7_8L_pos18G_badTAC_R5	TGCCAAACGTAACCGCATTCGGCAATTAATAGAATC	10254	5800	22892	5051
chr11_g7_8L_pos18G_badTAC_R6	TGCCAAACGTAACCGCATTCGGCAATTAATAGAATC	9579	6889	20387	4356
chr11_g7_8L_pos18G_badTAC_R7	TGCCAAACGTAACCGCATTCGGCAATTAATAGAATC	9007	10700	18742	6298
chr11_g7_8L_pos18G_badTAC_R8	TGCCAAACGTAACCGCATTCGGCAATTAATAGAATC	10504	10879	19989	6669
chr11_g7_8L_pos18G_wtTGG_R1	TGCCAAACCCAACCGCATTCGGCAATTAATAGAATC	16399	8307	20072	5672
chr11_g7_8L_pos18G_wtTGG_R2	TGCCAAACCCAACCGCATTCGGCAATTAATAGAATC	15838	10512	21207	6974
chr11_g7_8L_pos18G_wtTGG_R3	TGCCAAACCCAACCGCATTCGGCAATTAATAGAATC	16875	10931	20138	6641
chr11_g7_8L_pos18G_wtTGG_R4	TGCCAAACCCAACCGCATTCGGCAATTAATAGAATC	17045	10614	18103	5939
chr11_g7_8L_pos18G_wtTGG_R5	TGCCAAACCCAACCGCATTCGGCAATTAATAGAATC	17310	11001	17928	6433
chr11_g7_8L_pos18G_wtTGG_R6	TGCCAAACCCAACCGCATTCGGCAATTAATAGAATC	15677	10685	18745	6905
chr11_g7_8L_pos18G_wtTGG_R7	TGCCAAACCCAACCGCATTCGGCAATTAATAGAATC	13740	9760	16637	7334
chr11_g7_8L_pos18G_wtTGG_R8	TGCCAAACCCAACCGCATTCGGCAATTAATAGAATC	16590	12002	20308	6720
chr11_g7_8L_pos19A_badTAC_R1	TGCCAAACGTAATAGCATTCGGCAATTAATAGAATC	10934	11798	21659	5290
chr11_g7_8L_pos19A_badTAC_R2	TGCCAAACGTAATAGCATTCGGCAATTAATAGAATC	12475	12788	19631	5714
chr11_g7_8L_pos19A_badTAC_R3	TGCCAAACGTAATAGCATTCGGCAATTAATAGAATC	10833	9811	19287	4317
chr11_g7_8L_pos19A_badTAC_R4	TGCCAAACGTAATAGCATTCGGCAATTAATAGAATC	13661	15141	17716	5381
chr11_g7_8L_pos19A_badTAC_R5	TGCCAAACGTAATAGCATTCGGCAATTAATAGAATC	11912	14078	21228	6287
chr11_g7_8L_pos19A_badTAC_R6	TGCCAAACGTAATAGCATTCGGCAATTAATAGAATC	12347	11064	21857	6635
chr11_g7_8L_pos19A_badTAC_R7	TGCCAAACGTAATAGCATTCGGCAATTAATAGAATC	12337	7228	21984	3933
chr11_g7_8L_pos19A_badTAC_R8	TGCCAAACGTAATAGCATTCGGCAATTAATAGAATC	12713	11943	21626	4976
chr11_g7_8L_pos19A_wtTGG_R1	TGCCAAACCCAATAGCATTCGGCAATTAATAGAATC	17953	7367	20227	4990
chr11_g7_8L_pos19A_wtTGG_R2	TGCCAAACCCAATAGCATTCGGCAATTAATAGAATC	16760	7824	20713	5002
chr11_g7_8L_pos19A_wtTGG_R3	TGCCAAACCCAATAGCATTCGGCAATTAATAGAATC	15438	13627	19353	6044
chr11_g7_8L_pos19A_wtTGG_R4	TGCCAAACCCAATAGCATTCGGCAATTAATAGAATC	17973	14259	22428	6164
chr11_g7_8L_pos19A_wtTGG_R5	TGCCAAACCCAATAGCATTCGGCAATTAATAGAATC	15997	13175	18504	6965
chr11_g7_8L_pos19A_wtTGG_R6	TGCCAAACCCAATAGCATTCGGCAATTAATAGAATC	15409	12802	19354	5403
chr11_g7_8L_pos19A_wtTGG_R7	TGCCAAACCCAATAGCATTCGGCAATTAATAGAATC	17490	8814	21914	3992
chr11_g7_8L_pos19A_wtTGG_R8	TGCCAAACCCAATAGCATTCGGCAATTAATAGAATC	17611	15847	17765	5472
chr11_g7_8L_pos19C_badTAC_R1	TGCCAAACGTAAGAGCATTCGGCAATTAATAGAATC	10245	9613	21649	5770
chr11_g7_8L_pos19C_badTAC_R2	TGCCAAACGTAAGAGCATTCGGCAATTAATAGAATC	10601	10017	13971	5148
chr11_g7_8L_pos19C_badTAC_R3	TGCCAAACGTAAGAGCATTCGGCAATTAATAGAATC	11743	9745	22339	7389
chr11_g7_8L_pos19C_badTAC_R4	TGCCAAACGTAAGAGCATTCGGCAATTAATAGAATC	10960	10164	21955	4921
chr11_g7_8L_pos19C_badTAC_R5	TGCCAAACGTAAGAGCATTCGGCAATTAATAGAATC	11682	10474	22908	5603
chr11_g7_8L_pos19C_badTAC_R6	TGCCAAACGTAAGAGCATTCGGCAATTAATAGAATC	11839	11656	22237	4551
chr11_g7_8L_pos19C_badTAC_R7	TGCCAAACGTAAGAGCATTCGGCAATTAATAGAATC	11421	11872	21790	5494
chr11_g7_8L_pos19C_badTAC_R8	TGCCAAACGTAAGAGCATTCGGCAATTAATAGAATC	11253	6009	23333	4532
chr11_g7_8L_pos19C_wtTGG_R1	TGCCAAACCCAAGAGCATTCGGCAATTAATAGAATC	14250	5915	17503	4604
chr11_g7_8L_pos19C_wtTGG_R2	TGCCAAACCCAAGAGCATTCGGCAATTAATAGAATC	14350	8127	19839	5315
chr11_g7_8L_pos19C_wtTGG_R3	TGCCAAACCCAAGAGCATTCGGCAATTAATAGAATC	13176	11878	16081	5700
chr11_g7_8L_pos19C_wtTGG_R4	TGCCAAACCCAAGAGCATTCGGCAATTAATAGAATC	15224	11311	15322	5558
chr11_g7_8L_pos19C_wtTGG_R5	TGCCAAACCCAAGAGCATTCGGCAATTAATAGAATC	14812	10287	21091	5177
chr11_g7_8L_pos19C_wtTGG_R6	TGCCAAACCCAAGAGCATTCGGCAATTAATAGAATC	15544	11128	20679	5566
chr11_g7_8L_pos19C_wtTGG_R7	TGCCAAACCCAAGAGCATTCGGCAATTAATAGAATC	15799	6354	19144	5019
chr11_g7_8L_pos19C_wtTGG_R8	TGCCAAACCCAAGAGCATTCGGCAATTAATAGAATC	12175	9525	15577	5998
chr11_g7_8L_pos19T_badTAC_R1	TGCCAAACGTAAAAGCATTCGGCAATTAATAGAATC	11689	8316	19851	4650
chr11_g7_8L_pos19T_badTAC_R2	TGCCAAACGTAAAAGCATTCGGCAATTAATAGAATC	12286	10201	15470	5148
chr11_g7_8L_pos19T_badTAC_R3	TGCCAAACGTAAAAGCATTCGGCAATTAATAGAATC	10620	10572	23403	5510
chr11_g7_8L_pos19T_badTAC_R4	TGCCAAACGTAAAAGCATTCGGCAATTAATAGAATC	11620	11342	16112	4609
chr11_g7_8L_pos19T_badTAC_R5	TGCCAAACGTAAAAGCATTCGGCAATTAATAGAATC	11877	12379	15960	5071
chr11_g7_8L_pos19T_badTAC_R6	TGCCAAACGTAAAAGCATTCGGCAATTAATAGAATC	12323	11044	23371	5733
chr11_g7_8L_pos19T_badTAC_R7	TGCCAAACGTAAAAGCATTCGGCAATTAATAGAATC	10633	10759	22175	5087
chr11_g7_8L_pos19T_badTAC_R8	TGCCAAACGTAAAAGCATTCGGCAATTAATAGAATC	10169	9860	21741	5341
chr11_g7_8L_pos19T_wtTGG_R1	TGCCAAACCCAAAAGCATTCGGCAATTAATAGAATC	15165	6637	19437	4713
chr11_g7_8L_pos19T_wtTGG_R2	TGCCAAACCCAAAAGCATTCGGCAATTAATAGAATC	15708	11800	18502	5547
chr11_g7_8L_pos19T_wtTGG_R3	TGCCAAACCCAAAAGCATTCGGCAATTAATAGAATC	13383	10575	19694	6454
chr11_g7_8L_pos19T_wtTGG_R4	TGCCAAACCCAAAAGCATTCGGCAATTAATAGAATC	14971	11237	22247	6079
chr11_g7_8L_pos19T_wtTGG_R5	TGCCAAACCCAAAAGCATTCGGCAATTAATAGAATC	15085	6037	18482	5086
chr11_g7_8L_pos19T_wtTGG_R6	TGCCAAACCCAAAAGCATTCGGCAATTAATAGAATC	13650	10922	16725	6326
chr11_g7_8L_pos19T_wtTGG_R7	TGCCAAACCCAAAAGCATTCGGCAATTAATAGAATC	18240	10106	20425	6486
chr11_g7_8L_pos19T_wtTGG_R8	TGCCAAACCCAAAAGCATTCGGCAATTAATAGAATC	11862	9751	16084	6382
chr11_g7_8L_pos1A_badTAC_R1	TGCCAAACGTAACAGCATTCGGCAATTAATTGAATC	10513	15035	17750	6569
chr11_g7_8L_pos1A_badTAC_R2	TGCCAAACGTAACAGCATTCGGCAATTAATTGAATC	12064	9729	18885	4650
chr11_g7_8L_pos1A_badTAC_R3	TGCCAAACGTAACAGCATTCGGCAATTAATTGAATC	10712	12499	18156	6319
chr11_g7_8L_pos1A_badTAC_R4	TGCCAAACGTAACAGCATTCGGCAATTAATTGAATC	12662	10230	18898	4645
chr11_g7_8L_pos1A_badTAC_R5	TGCCAAACGTAACAGCATTCGGCAATTAATTGAATC	11081	15873	16151	7175
chr11_g7_8L_pos1A_badTAC_R6	TGCCAAACGTAACAGCATTCGGCAATTAATTGAATC	12111	8563	21355	4733
chr11_g7_8L_pos1A_badTAC_R7	TGCCAAACGTAACAGCATTCGGCAATTAATTGAATC	10507	12473	19319	6643
chr11_g7_8L_pos1A_badTAC_R8	TGCCAAACGTAACAGCATTCGGCAATTAATTGAATC	12642	13581	20971	6348
chr11_g7_8L_pos1A_wtTGG_R1	TGCCAAACCCAACAGCATTCGGCAATTAATTGAATC	18795	23034	17041	7588
chr11_g7_8L_pos1A_wtTGG_R2	TGCCAAACCCAACAGCATTCGGCAATTAATTGAATC	18049	20311	19386	5936
chr11_g7_8L_pos1A_wtTGG_R3	TGCCAAACCCAACAGCATTCGGCAATTAATTGAATC	19652	21666	22137	7257
chr11_g7_8L_pos1A_wtTGG_R4	TGCCAAACCCAACAGCATTCGGCAATTAATTGAATC	20130	23128	20477	6809
chr11_g7_8L_pos1A_wtTGG_R5	TGCCAAACCCAACAGCATTCGGCAATTAATTGAATC	21143	21450	20885	6342
chr11_g7_8L_pos1A_wtTGG_R6	TGCCAAACCCAACAGCATTCGGCAATTAATTGAATC	20399	14188	20611	5740
chr11_g7_8L_pos1A_wtTGG_R7	TGCCAAACCCAACAGCATTCGGCAATTAATTGAATC	20522	13381	20410	5067
chr11_g7_8L_pos1A_wtTGG_R8	TGCCAAACCCAACAGCATTCGGCAATTAATTGAATC	20620	18440	22195	6568
chr11_g7_8L_pos1C_badTAC_R1	TGCCAAACGTAACAGCATTCGGCAATTAATGGAATC	9913	11288	19801	5566
chr11_g7_8L_pos1C_badTAC_R2	TGCCAAACGTAACAGCATTCGGCAATTAATGGAATC	11455	12919	20883	5285
chr11_g7_8L_pos1C_badTAC_R3	TGCCAAACGTAACAGCATTCGGCAATTAATGGAATC	10244	14807	15701	5677
chr11_g7_8L_pos1C_badTAC_R4	TGCCAAACGTAACAGCATTCGGCAATTAATGGAATC	9448	11853	13594	6372
chr11_g7_8L_pos1C_badTAC_R5	TGCCAAACGTAACAGCATTCGGCAATTAATGGAATC	11766	10274	18923	4027
chr11_g7_8L_pos1C_badTAC_R6	TGCCAAACGTAACAGCATTCGGCAATTAATGGAATC	9384	12353	16365	5899
chr11_g7_8L_pos1C_badTAC_R7	TGCCAAACGTAACAGCATTCGGCAATTAATGGAATC	9061	12958	16436	5750
chr11_g7_8L_pos1C_badTAC_R8	TGCCAAACGTAACAGCATTCGGCAATTAATGGAATC	9687	13350	16557	5775
chr11_g7_8L_pos1C_wtTGG_R1	TGCCAAACCCAACAGCATTCGGCAATTAATGGAATC	19088	20628	18966	5737
chr11_g7_8L_pos1C_wtTGG_R2	TGCCAAACCCAACAGCATTCGGCAATTAATGGAATC	20592	14057	20125	4237
chr11_g7_8L_pos1C_wtTGG_R3	TGCCAAACCCAACAGCATTCGGCAATTAATGGAATC	17842	17955	15464	4551
chr11_g7_8L_pos1C_wtTGG_R4	TGCCAAACCCAACAGCATTCGGCAATTAATGGAATC	18830	16988	18532	5851
chr11_g7_8L_pos1C_wtTGG_R5	TGCCAAACCCAACAGCATTCGGCAATTAATGGAATC	20954	19738	18734	5707
chr11_g7_8L_pos1C_wtTGG_R6	TGCCAAACCCAACAGCATTCGGCAATTAATGGAATC	19390	21809	16712	5894
chr11_g7_8L_pos1C_wtTGG_R7	TGCCAAACCCAACAGCATTCGGCAATTAATGGAATC	19236	13668	17870	4955
chr11_g7_8L_pos1C_wtTGG_R8	TGCCAAACCCAACAGCATTCGGCAATTAATGGAATC	16859	20960	16021	5279
chr11_g7_8L_pos1G_badTAC_R1	TGCCAAACGTAACAGCATTCGGCAATTAATCGAATC	8995	6142	18931	4660
chr11_g7_8L_pos1G_badTAC_R2	TGCCAAACGTAACAGCATTCGGCAATTAATCGAATC	8601	7615	18034	3273
chr11_g7_8L_pos1G_badTAC_R3	TGCCAAACGTAACAGCATTCGGCAATTAATCGAATC	9993	8773	19144	4207
chr11_g7_8L_pos1G_badTAC_R4	TGCCAAACGTAACAGCATTCGGCAATTAATCGAATC	8348	9372	16810	4968
chr11_g7_8L_pos1G_badTAC_R5	TGCCAAACGTAACAGCATTCGGCAATTAATCGAATC	10076	6987	17303	3441
chr11_g7_8L_pos1G_badTAC_R6	TGCCAAACGTAACAGCATTCGGCAATTAATCGAATC	10363	6210	18553	3864
chr11_g7_8L_pos1G_badTAC_R7	TGCCAAACGTAACAGCATTCGGCAATTAATCGAATC	9845	11061	18531	4678
chr11_g7_8L_pos1G_badTAC_R8	TGCCAAACGTAACAGCATTCGGCAATTAATCGAATC	8406	11066	14969	4914
chr11_g7_8L_pos1G_wtTGG_R1	TGCCAAACCCAACAGCATTCGGCAATTAATCGAATC	18924	10257	18248	4142
chr11_g7_8L_pos1G_wtTGG_R2	TGCCAAACCCAACAGCATTCGGCAATTAATCGAATC	18499	20877	15037	5066
chr11_g7_8L_pos1G_wtTGG_R3	TGCCAAACCCAACAGCATTCGGCAATTAATCGAATC	20866	13971	16482	3875
chr11_g7_8L_pos1G_wtTGG_R4	TGCCAAACCCAACAGCATTCGGCAATTAATCGAATC	17787	19412	15506	5348
chr11_g7_8L_pos1G_wtTGG_R5	TGCCAAACCCAACAGCATTCGGCAATTAATCGAATC	20529	13025	17939	4353
chr11_g7_8L_pos1G_wtTGG_R6	TGCCAAACCCAACAGCATTCGGCAATTAATCGAATC	21727	19665	18404	4959
chr11_g7_8L_pos1G_wtTGG_R7	TGCCAAACCCAACAGCATTCGGCAATTAATCGAATC	17801	20090	18755	5516
chr11_g7_8L_pos1G_wtTGG_R8	TGCCAAACCCAACAGCATTCGGCAATTAATCGAATC	20214	14837	19545	5072
chr11_g7_8L_pos20A_badTAC_R1	TGCCAAACGTATCAGCATTCGGCAATTAATAGAATC	10054	10637	20907	5734
chr11_g7_8L_pos20A_badTAC_R2	TGCCAAACGTATCAGCATTCGGCAATTAATAGAATC	11222	13447	22427	4496
chr11_g7_8L_pos20A_badTAC_R3	TGCCAAACGTATCAGCATTCGGCAATTAATAGAATC	11265	12474	23266	4772
chr11_g7_8L_pos20A_badTAC_R4	TGCCAAACGTATCAGCATTCGGCAATTAATAGAATC	10156	11047	21212	6105
chr11_g7_8L_pos20A_badTAC_R5	TGCCAAACGTATCAGCATTCGGCAATTAATAGAATC	9712	12319	17203	6339
chr11_g7_8L_pos20A_badTAC_R6	TGCCAAACGTATCAGCATTCGGCAATTAATAGAATC	12319	13735	17879	5348
chr11_g7_8L_pos20A_badTAC_R7	TGCCAAACGTATCAGCATTCGGCAATTAATAGAATC	9294	11548	23384	6284
chr11_g7_8L_pos20A_badTAC_R8	TGCCAAACGTATCAGCATTCGGCAATTAATAGAATC	11432	13375	19781	5438
chr11_g7_8L_pos20A_wtTGG_R1	TGCCAAACCCATCAGCATTCGGCAATTAATAGAATC	14777	13955	16335	5414
chr11_g7_8L_pos20A_wtTGG_R2	TGCCAAACCCATCAGCATTCGGCAATTAATAGAATC	15251	14486	18749	6313
chr11_g7_8L_pos20A_wtTGG_R3	TGCCAAACCCATCAGCATTCGGCAATTAATAGAATC	15660	9184	20445	5595
chr11_g7_8L_pos20A_wtTGG_R4	TGCCAAACCCATCAGCATTCGGCAATTAATAGAATC	13047	13253	17596	6528
chr11_g7_8L_pos20A_wtTGG_R5	TGCCAAACCCATCAGCATTCGGCAATTAATAGAATC	14171	13020	20479	5665
chr11_g7_8L_pos20A_wtTGG_R6	TGCCAAACCCATCAGCATTCGGCAATTAATAGAATC	15269	13589	20041	5730
chr11_g7_8L_pos20A_wtTGG_R7	TGCCAAACCCATCAGCATTCGGCAATTAATAGAATC	14722	11850	20058	6213
chr11_g7_8L_pos20A_wtTGG_R8	TGCCAAACCCATCAGCATTCGGCAATTAATAGAATC	15046	13565	15746	5530
chr11_g7_8L_pos20C_badTAC_R1	TGCCAAACGTAGCAGCATTCGGCAATTAATAGAATC	10363	6798	21768	4858
chr11_g7_8L_pos20C_badTAC_R2	TGCCAAACGTAGCAGCATTCGGCAATTAATAGAATC	11130	9188	22143	4997
chr11_g7_8L_pos20C_badTAC_R3	TGCCAAACGTAGCAGCATTCGGCAATTAATAGAATC	10647	7052	21127	4552
chr11_g7_8L_pos20C_badTAC_R4	TGCCAAACGTAGCAGCATTCGGCAATTAATAGAATC	10977	8120	20236	4984
chr11_g7_8L_pos20C_badTAC_R5	TGCCAAACGTAGCAGCATTCGGCAATTAATAGAATC	10427	12674	19664	6285
chr11_g7_8L_pos20C_badTAC_R6	TGCCAAACGTAGCAGCATTCGGCAATTAATAGAATC	10055	11268	16610	4701
chr11_g7_8L_pos20C_badTAC_R7	TGCCAAACGTAGCAGCATTCGGCAATTAATAGAATC	11054	5713	20161	3945
chr11_g7_8L_pos20C_badTAC_R8	TGCCAAACGTAGCAGCATTCGGCAATTAATAGAATC	10776	6782	20328	4182
chr11_g7_8L_pos20C_wtTGG_R1	TGCCAAACCCAGCAGCATTCGGCAATTAATAGAATC	14603	6971	19733	4824
chr11_g7_8L_pos20C_wtTGG_R2	TGCCAAACCCAGCAGCATTCGGCAATTAATAGAATC	13604	13174	16284	6862
chr11_g7_8L_pos20C_wtTGG_R3	TGCCAAACCCAGCAGCATTCGGCAATTAATAGAATC	12833	12035	16572	5998
chr11_g7_8L_pos20C_wtTGG_R4	TGCCAAACCCAGCAGCATTCGGCAATTAATAGAATC	13238	11352	17329	5651
chr11_g7_8L_pos20C_wtTGG_R5	TGCCAAACCCAGCAGCATTCGGCAATTAATAGAATC	15032	9219	21184	5985
chr11_g7_8L_pos20C_wtTGG_R6	TGCCAAACCCAGCAGCATTCGGCAATTAATAGAATC	15232	8546	17155	4820
chr11_g7_8L_pos20C_wtTGG_R7	TGCCAAACCCAGCAGCATTCGGCAATTAATAGAATC	13426	11522	15328	6201
chr11_g7_8L_pos20C_wtTGG_R8	TGCCAAACCCAGCAGCATTCGGCAATTAATAGAATC	14449	6690	18812	4465
chr11_g7_8L_pos20G_badTAC_R1	TGCCAAACGTACCAGCATTCGGCAATTAATAGAATC	12296	8747	20131	4753
chr11_g7_8L_pos20G_badTAC_R2	TGCCAAACGTACCAGCATTCGGCAATTAATAGAATC	10901	10927	22325	7416
chr11_g7_8L_pos20G_badTAC_R3	TGCCAAACGTACCAGCATTCGGCAATTAATAGAATC	10935	13779	20938	7266
chr11_g7_8L_pos20G_badTAC_R4	TGCCAAACGTACCAGCATTCGGCAATTAATAGAATC	11856	14354	21127	7049
chr11_g7_8L_pos20G_badTAC_R5	TGCCAAACGTACCAGCATTCGGCAATTAATAGAATC	11527	13380	18325	5815
chr11_g7_8L_pos20G_badTAC_R6	TGCCAAACGTACCAGCATTCGGCAATTAATAGAATC	11590	14280	21039	8090
chr11_g7_8L_pos20G_badTAC_R7	TGCCAAACGTACCAGCATTCGGCAATTAATAGAATC	10818	13462	21244	8151
chr11_g7_8L_pos20G_badTAC_R8	TGCCAAACGTACCAGCATTCGGCAATTAATAGAATC	10559	10577	21660	6804
chr11_g7_8L_pos20G_wtTGG_R1	TGCCAAACCCACCAGCATTCGGCAATTAATAGAATC	14648	8340	19482	6078
chr11_g7_8L_pos20G_wtTGG_R2	TGCCAAACCCACCAGCATTCGGCAATTAATAGAATC	14374	13612	19144	6541
chr11_g7_8L_pos20G_wtTGG_R3	TGCCAAACCCACCAGCATTCGGCAATTAATAGAATC	15080	14094	20541	7957
chr11_g7_8L_pos20G_wtTGG_R4	TGCCAAACCCACCAGCATTCGGCAATTAATAGAATC	12999	13527	16900	6751
chr11_g7_8L_pos20G_wtTGG_R5	TGCCAAACCCACCAGCATTCGGCAATTAATAGAATC	15110	14346	19378	6478
chr11_g7_8L_pos20G_wtTGG_R6	TGCCAAACCCACCAGCATTCGGCAATTAATAGAATC	16214	11634	20009	5629
chr11_g7_8L_pos20G_wtTGG_R7	TGCCAAACCCACCAGCATTCGGCAATTAATAGAATC	13972	6977	20565	5178
chr11_g7_8L_pos20G_wtTGG_R8	TGCCAAACCCACCAGCATTCGGCAATTAATAGAATC	15413	16564	17114	8864
chr11_g7_8L_pos2C_badTAC_R1	TGCCAAACGTAACAGCATTCGGCAATTAAGAGAATC	11886	13687	19529	4930
chr11_g7_8L_pos2C_badTAC_R2	TGCCAAACGTAACAGCATTCGGCAATTAAGAGAATC	9558	13873	15185	5685
chr11_g7_8L_pos2C_badTAC_R3	TGCCAAACGTAACAGCATTCGGCAATTAAGAGAATC	11325	11090	21756	4746
chr11_g7_8L_pos2C_badTAC_R4	TGCCAAACGTAACAGCATTCGGCAATTAAGAGAATC	10851	12997	20540	5583
chr11_g7_8L_pos2C_badTAC_R5	TGCCAAACGTAACAGCATTCGGCAATTAAGAGAATC	10459	16577	17431	6901
chr11_g7_8L_pos2C_badTAC_R6	TGCCAAACGTAACAGCATTCGGCAATTAAGAGAATC	11683	8459	20455	4790
chr11_g7_8L_pos2C_badTAC_R7	TGCCAAACGTAACAGCATTCGGCAATTAAGAGAATC	10325	15325	16905	4440
chr11_g7_8L_pos2C_badTAC_R8	TGCCAAACGTAACAGCATTCGGCAATTAAGAGAATC	10644	7270	21262	4020
chr11_g7_8L_pos2C_wtTGG_R1	TGCCAAACCCAACAGCATTCGGCAATTAAGAGAATC	19370	20902	17264	5865
chr11_g7_8L_pos2C_wtTGG_R2	TGCCAAACCCAACAGCATTCGGCAATTAAGAGAATC	15441	23359	16292	5186
chr11_g7_8L_pos2C_wtTGG_R3	TGCCAAACCCAACAGCATTCGGCAATTAAGAGAATC	21612	21908	19794	5570
chr11_g7_8L_pos2C_wtTGG_R4	TGCCAAACCCAACAGCATTCGGCAATTAAGAGAATC	21155	22156	20830	5368
chr11_g7_8L_pos2C_wtTGG_R5	TGCCAAACCCAACAGCATTCGGCAATTAAGAGAATC	21356	22624	17261	4699
chr11_g7_8L_pos2C_wtTGG_R6	TGCCAAACCCAACAGCATTCGGCAATTAAGAGAATC	21544	14483	18060	4827
chr11_g7_8L_pos2C_wtTGG_R7	TGCCAAACCCAACAGCATTCGGCAATTAAGAGAATC	21730	22633	17744	5349
chr11_g7_8L_pos2C_wtTGG_R8	TGCCAAACCCAACAGCATTCGGCAATTAAGAGAATC	17009	20848	16725	5946
chr11_g7_8L_pos2G_badTAC_R1	TGCCAAACGTAACAGCATTCGGCAATTAACAGAATC	11754	14313	19688	4514
chr11_g7_8L_pos2G_badTAC_R2	TGCCAAACGTAACAGCATTCGGCAATTAACAGAATC	10231	6758	21415	4299
chr11_g7_8L_pos2G_badTAC_R3	TGCCAAACGTAACAGCATTCGGCAATTAACAGAATC	10203	12477	22221	4812
chr11_g7_8L_pos2G_badTAC_R4	TGCCAAACGTAACAGCATTCGGCAATTAACAGAATC	11304	12959	22335	4847
chr11_g7_8L_pos2G_badTAC_R5	TGCCAAACGTAACAGCATTCGGCAATTAACAGAATC	12096	14116	20455	4000
chr11_g7_8L_pos2G_badTAC_R6	TGCCAAACGTAACAGCATTCGGCAATTAACAGAATC	11060	13163	19271	5350
chr11_g7_8L_pos2G_badTAC_R7	TGCCAAACGTAACAGCATTCGGCAATTAACAGAATC	10819	14001	15865	4618
chr11_g7_8L_pos2G_badTAC_R8	TGCCAAACGTAACAGCATTCGGCAATTAACAGAATC	12358	8537	21976	4635
chr11_g7_8L_pos2G_wtTGG_R1	TGCCAAACCCAACAGCATTCGGCAATTAACAGAATC	20633	11239	18852	4513
chr11_g7_8L_pos2G_wtTGG_R2	TGCCAAACCCAACAGCATTCGGCAATTAACAGAATC	22341	21167	22838	4712
chr11_g7_8L_pos2G_wtTGG_R3	TGCCAAACCCAACAGCATTCGGCAATTAACAGAATC	19023	19604	16763	5058
chr11_g7_8L_pos2G_wtTGG_R4	TGCCAAACCCAACAGCATTCGGCAATTAACAGAATC	21930	23174	18869	5118
chr11_g7_8L_pos2G_wtTGG_R5	TGCCAAACCCAACAGCATTCGGCAATTAACAGAATC	20381	22215	19906	6288
chr11_g7_8L_pos2G_wtTGG_R6	TGCCAAACCCAACAGCATTCGGCAATTAACAGAATC	21252	15920	19119	5205
chr11_g7_8L_pos2G_wtTGG_R7	TGCCAAACCCAACAGCATTCGGCAATTAACAGAATC	21454	22522	19939	4264
chr11_g7_8L_pos2G_wtTGG_R8	TGCCAAACCCAACAGCATTCGGCAATTAACAGAATC	22149	20048	19584	5866
chr11_g7_8L_pos2T_badTAC_R1	TGCCAAACGTAACAGCATTCGGCAATTAAAAGAATC	12963	15465	21632	5007
chr11_g7_8L_pos2T_badTAC_R2	TGCCAAACGTAACAGCATTCGGCAATTAAAAGAATC	9616	12473	17807	6466
chr11_g7_8L_pos2T_badTAC_R3	TGCCAAACGTAACAGCATTCGGCAATTAAAAGAATC	12253	15286	19992	4615
chr11_g7_8L_pos2T_badTAC_R4	TGCCAAACGTAACAGCATTCGGCAATTAAAAGAATC	11349	8486	21527	4543
chr11_g7_8L_pos2T_badTAC_R5	TGCCAAACGTAACAGCATTCGGCAATTAAAAGAATC	10150	12930	19702	6026
chr11_g7_8L_pos2T_badTAC_R6	TGCCAAACGTAACAGCATTCGGCAATTAAAAGAATC	11403	8985	20542	4395
chr11_g7_8L_pos2T_badTAC_R7	TGCCAAACGTAACAGCATTCGGCAATTAAAAGAATC	11956	16571	17830	5721
chr11_g7_8L_pos2T_badTAC_R8	TGCCAAACGTAACAGCATTCGGCAATTAAAAGAATC	10080	14220	16830	5923
chr11_g7_8L_pos2T_wtTGG_R1	TGCCAAACCCAACAGCATTCGGCAATTAAAAGAATC	21742	12439	20080	4584
chr11_g7_8L_pos2T_wtTGG_R2	TGCCAAACCCAACAGCATTCGGCAATTAAAAGAATC	17825	22181	15408	6156
chr11_g7_8L_pos2T_wtTGG_R3	TGCCAAACCCAACAGCATTCGGCAATTAAAAGAATC	19485	19722	20765	6060
chr11_g7_8L_pos2T_wtTGG_R4	TGCCAAACCCAACAGCATTCGGCAATTAAAAGAATC	21653	24133	17370	5055
chr11_g7_8L_pos2T_wtTGG_R5	TGCCAAACCCAACAGCATTCGGCAATTAAAAGAATC	18467	13728	18863	4042
chr11_g7_8L_pos2T_wtTGG_R6	TGCCAAACCCAACAGCATTCGGCAATTAAAAGAATC	21538	23272	20012	5766
chr11_g7_8L_pos2T_wtTGG_R7	TGCCAAACCCAACAGCATTCGGCAATTAAAAGAATC	22135	23335	19284	5556
chr11_g7_8L_pos2T_wtTGG_R8	TGCCAAACCCAACAGCATTCGGCAATTAAAAGAATC	18405	23028	15816	5951
chr11_g7_8L_pos3A_badTAC_R1	TGCCAAACGTAACAGCATTCGGCAATTATTAGAATC	12551	14447	21077	4743
chr11_g7_8L_pos3A_badTAC_R2	TGCCAAACGTAACAGCATTCGGCAATTATTAGAATC	11003	11379	19840	5664
chr11_g7_8L_pos3A_badTAC_R3	TGCCAAACGTAACAGCATTCGGCAATTATTAGAATC	10637	12696	19475	5012
chr11_g7_8L_pos3A_badTAC_R4	TGCCAAACGTAACAGCATTCGGCAATTATTAGAATC	10036	13029	18158	6489
chr11_g7_8L_pos3A_badTAC_R5	TGCCAAACGTAACAGCATTCGGCAATTATTAGAATC	12156	10306	19936	4835
chr11_g7_8L_pos3A_badTAC_R6	TGCCAAACGTAACAGCATTCGGCAATTATTAGAATC	12633	14949	19272	5272
chr11_g7_8L_pos3A_badTAC_R7	TGCCAAACGTAACAGCATTCGGCAATTATTAGAATC	10366	14411	17521	5835
chr11_g7_8L_pos3A_badTAC_R8	TGCCAAACGTAACAGCATTCGGCAATTATTAGAATC	12827	14180	20921	5339
chr11_g7_8L_pos3A_wtTGG_R1	TGCCAAACCCAACAGCATTCGGCAATTATTAGAATC	19349	14920	20711	5174
chr11_g7_8L_pos3A_wtTGG_R2	TGCCAAACCCAACAGCATTCGGCAATTATTAGAATC	15257	21964	21379	6236
chr11_g7_8L_pos3A_wtTGG_R3	TGCCAAACCCAACAGCATTCGGCAATTATTAGAATC	18414	22158	17080	5676
chr11_g7_8L_pos3A_wtTGG_R4	TGCCAAACCCAACAGCATTCGGCAATTATTAGAATC	21114	23599	20183	6018
chr11_g7_8L_pos3A_wtTGG_R5	TGCCAAACCCAACAGCATTCGGCAATTATTAGAATC	19177	24875	16328	5750
chr11_g7_8L_pos3A_wtTGG_R6	TGCCAAACCCAACAGCATTCGGCAATTATTAGAATC	20626	23823	17886	4369
chr11_g7_8L_pos3A_wtTGG_R7	TGCCAAACCCAACAGCATTCGGCAATTATTAGAATC	16303	20653	14372	6549
chr11_g7_8L_pos3A_wtTGG_R8	TGCCAAACCCAACAGCATTCGGCAATTATTAGAATC	18489	24720	16674	6365
chr11_g7_8L_pos3C_badTAC_R1	TGCCAAACGTAACAGCATTCGGCAATTAGTAGAATC	9505	14349	16126	6166
chr11_g7_8L_pos3C_badTAC_R2	TGCCAAACGTAACAGCATTCGGCAATTAGTAGAATC	9401	12941	15127	5214
chr11_g7_8L_pos3C_badTAC_R3	TGCCAAACGTAACAGCATTCGGCAATTAGTAGAATC	11314	14458	21393	5372
chr11_g7_8L_pos3C_badTAC_R4	TGCCAAACGTAACAGCATTCGGCAATTAGTAGAATC	11259	13028	20991	4777
chr11_g7_8L_pos3C_badTAC_R5	TGCCAAACGTAACAGCATTCGGCAATTAGTAGAATC	10299	10119	21155	4970
chr11_g7_8L_pos3C_badTAC_R6	TGCCAAACGTAACAGCATTCGGCAATTAGTAGAATC	10878	12997	20318	5554
chr11_g7_8L_pos3C_badTAC_R7	TGCCAAACGTAACAGCATTCGGCAATTAGTAGAATC	11946	12010	20150	5442
chr11_g7_8L_pos3C_badTAC_R8	TGCCAAACGTAACAGCATTCGGCAATTAGTAGAATC	11575	13139	20175	4994
chr11_g7_8L_pos3C_wtTGG_R1	TGCCAAACCCAACAGCATTCGGCAATTAGTAGAATC	20172	21179	15805	5427
chr11_g7_8L_pos3C_wtTGG_R2	TGCCAAACCCAACAGCATTCGGCAATTAGTAGAATC	22486	23282	16811	4855
chr11_g7_8L_pos3C_wtTGG_R3	TGCCAAACCCAACAGCATTCGGCAATTAGTAGAATC	22932	24732	17049	5189
chr11_g7_8L_pos3C_wtTGG_R4	TGCCAAACCCAACAGCATTCGGCAATTAGTAGAATC	20137	12452	18767	4332
chr11_g7_8L_pos3C_wtTGG_R5	TGCCAAACCCAACAGCATTCGGCAATTAGTAGAATC	17922	20785	16182	6142
chr11_g7_8L_pos3C_wtTGG_R6	TGCCAAACCCAACAGCATTCGGCAATTAGTAGAATC	18732	23766	15108	5726
chr11_g7_8L_pos3C_wtTGG_R7	TGCCAAACCCAACAGCATTCGGCAATTAGTAGAATC	22351	22833	19004	5796
chr11_g7_8L_pos3C_wtTGG_R8	TGCCAAACCCAACAGCATTCGGCAATTAGTAGAATC	22765	13884	18605	4320
chr11_g7_8L_pos3G_badTAC_R1	TGCCAAACGTAACAGCATTCGGCAATTACTAGAATC	11607	8985	20569	4736
chr11_g7_8L_pos3G_badTAC_R2	TGCCAAACGTAACAGCATTCGGCAATTACTAGAATC	10989	8150	23095	5109
chr11_g7_8L_pos3G_badTAC_R3	TGCCAAACGTAACAGCATTCGGCAATTACTAGAATC	10438	14046	17864	5959
chr11_g7_8L_pos3G_badTAC_R4	TGCCAAACGTAACAGCATTCGGCAATTACTAGAATC	11528	14941	16257	5838
chr11_g7_8L_pos3G_badTAC_R5	TGCCAAACGTAACAGCATTCGGCAATTACTAGAATC	12470	14767	19118	5294
chr11_g7_8L_pos3G_badTAC_R6	TGCCAAACGTAACAGCATTCGGCAATTACTAGAATC	11368	12672	21640	5801
chr11_g7_8L_pos3G_badTAC_R7	TGCCAAACGTAACAGCATTCGGCAATTACTAGAATC	11374	13612	17995	5702
chr11_g7_8L_pos3G_badTAC_R8	TGCCAAACGTAACAGCATTCGGCAATTACTAGAATC	12301	13307	21141	5213
chr11_g7_8L_pos3G_wtTGG_R1	TGCCAAACCCAACAGCATTCGGCAATTACTAGAATC	18897	21768	18513	5969
chr11_g7_8L_pos3G_wtTGG_R2	TGCCAAACCCAACAGCATTCGGCAATTACTAGAATC	20116	22260	20917	3379
chr11_g7_8L_pos3G_wtTGG_R3	TGCCAAACCCAACAGCATTCGGCAATTACTAGAATC	21294	18357	18897	5878
chr11_g7_8L_pos3G_wtTGG_R4	TGCCAAACCCAACAGCATTCGGCAATTACTAGAATC	21768	18711	20507	5710
chr11_g7_8L_pos3G_wtTGG_R5	TGCCAAACCCAACAGCATTCGGCAATTACTAGAATC	22122	22686	21037	5924
chr11_g7_8L_pos3G_wtTGG_R6	TGCCAAACCCAACAGCATTCGGCAATTACTAGAATC	20322	15865	20099	4379
chr11_g7_8L_pos3G_wtTGG_R7	TGCCAAACCCAACAGCATTCGGCAATTACTAGAATC	19383	21381	18281	6080
chr11_g7_8L_pos3G_wtTGG_R8	TGCCAAACCCAACAGCATTCGGCAATTACTAGAATC	18802	12003	20755	4991
chr11_g7_8L_pos4A_badTAC_R1	TGCCAAACGTAACAGCATTCGGCAATTTATAGAATC	11915	18181	15866	5637
chr11_g7_8L_pos4A_badTAC_R2	TGCCAAACGTAACAGCATTCGGCAATTTATAGAATC	11139	13511	19370	6153
chr11_g7_8L_pos4A_badTAC_R3	TGCCAAACGTAACAGCATTCGGCAATTTATAGAATC	10113	13829	15599	5135
chr11_g7_8L_pos4A_badTAC_R4	TGCCAAACGTAACAGCATTCGGCAATTTATAGAATC	11484	7283	20625	4038
chr11_g7_8L_pos4A_badTAC_R5	TGCCAAACGTAACAGCATTCGGCAATTTATAGAATC	10989	13136	21578	5791
chr11_g7_8L_pos4A_badTAC_R6	TGCCAAACGTAACAGCATTCGGCAATTTATAGAATC	10316	11651	17282	4013
chr11_g7_8L_pos4A_badTAC_R7	TGCCAAACGTAACAGCATTCGGCAATTTATAGAATC	10107	12140	17378	5687
chr11_g7_8L_pos4A_badTAC_R8	TGCCAAACGTAACAGCATTCGGCAATTTATAGAATC	11318	14854	17845	4573
chr11_g7_8L_pos4A_wtTGG_R1	TGCCAAACCCAACAGCATTCGGCAATTTATAGAATC	19846	20869	21836	5567
chr11_g7_8L_pos4A_wtTGG_R2	TGCCAAACCCAACAGCATTCGGCAATTTATAGAATC	18301	21418	16765	5883
chr11_g7_8L_pos4A_wtTGG_R3	TGCCAAACCCAACAGCATTCGGCAATTTATAGAATC	18622	23893	14618	6475
chr11_g7_8L_pos4A_wtTGG_R4	TGCCAAACCCAACAGCATTCGGCAATTTATAGAATC	21626	20098	19880	5382
chr11_g7_8L_pos4A_wtTGG_R5	TGCCAAACCCAACAGCATTCGGCAATTTATAGAATC	19145	11182	19032	4580
chr11_g7_8L_pos4A_wtTGG_R6	TGCCAAACCCAACAGCATTCGGCAATTTATAGAATC	21907	23744	20143	5037
chr11_g7_8L_pos4A_wtTGG_R7	TGCCAAACCCAACAGCATTCGGCAATTTATAGAATC	21258	23554	19661	5214
chr11_g7_8L_pos4A_wtTGG_R8	TGCCAAACCCAACAGCATTCGGCAATTTATAGAATC	21230	22706	18667	4490
chr11_g7_8L_pos4C_badTAC_R1	TGCCAAACGTAACAGCATTCGGCAATTGATAGAATC	10769	7746	18729	4999
chr11_g7_8L_pos4C_badTAC_R2	TGCCAAACGTAACAGCATTCGGCAATTGATAGAATC	10507	11607	19968	4818
chr11_g7_8L_pos4C_badTAC_R3	TGCCAAACGTAACAGCATTCGGCAATTGATAGAATC	11644	12625	19234	5140
chr11_g7_8L_pos4C_badTAC_R4	TGCCAAACGTAACAGCATTCGGCAATTGATAGAATC	12388	10749	19438	6069
chr11_g7_8L_pos4C_badTAC_R5	TGCCAAACGTAACAGCATTCGGCAATTGATAGAATC	9481	12366	16289	5097
chr11_g7_8L_pos4C_badTAC_R6	TGCCAAACGTAACAGCATTCGGCAATTGATAGAATC	10513	7193	20547	4720
chr11_g7_8L_pos4C_badTAC_R7	TGCCAAACGTAACAGCATTCGGCAATTGATAGAATC	10082	6232	20150	4736
chr11_g7_8L_pos4C_badTAC_R8	TGCCAAACGTAACAGCATTCGGCAATTGATAGAATC	9127	10018	15788	5132
chr11_g7_8L_pos4C_wtTGG_R1	TGCCAAACCCAACAGCATTCGGCAATTGATAGAATC	23287	19620	19074	5298
chr11_g7_8L_pos4C_wtTGG_R2	TGCCAAACCCAACAGCATTCGGCAATTGATAGAATC	22496	14489	16221	4405
chr11_g7_8L_pos4C_wtTGG_R3	TGCCAAACCCAACAGCATTCGGCAATTGATAGAATC	21784	10336	20584	4215
chr11_g7_8L_pos4C_wtTGG_R4	TGCCAAACCCAACAGCATTCGGCAATTGATAGAATC	21330	10350	20032	4129
chr11_g7_8L_pos4C_wtTGG_R5	TGCCAAACCCAACAGCATTCGGCAATTGATAGAATC	18599	19455	15662	5695
chr11_g7_8L_pos4C_wtTGG_R6	TGCCAAACCCAACAGCATTCGGCAATTGATAGAATC	20432	19547	13872	5253
chr11_g7_8L_pos4C_wtTGG_R7	TGCCAAACCCAACAGCATTCGGCAATTGATAGAATC	21817	20474	18617	5296
chr11_g7_8L_pos4C_wtTGG_R8	TGCCAAACCCAACAGCATTCGGCAATTGATAGAATC	19152	18588	15411	5636
chr11_g7_8L_pos4G_badTAC_R1	TGCCAAACGTAACAGCATTCGGCAATTCATAGAATC	11634	11917	20413	4223
chr11_g7_8L_pos4G_badTAC_R2	TGCCAAACGTAACAGCATTCGGCAATTCATAGAATC	9944	12287	19838	5314
chr11_g7_8L_pos4G_badTAC_R3	TGCCAAACGTAACAGCATTCGGCAATTCATAGAATC	11450	13728	20714	5189
chr11_g7_8L_pos4G_badTAC_R4	TGCCAAACGTAACAGCATTCGGCAATTCATAGAATC	10911	13223	14673	3982
chr11_g7_8L_pos4G_badTAC_R5	TGCCAAACGTAACAGCATTCGGCAATTCATAGAATC	12357	12021	20093	5606
chr11_g7_8L_pos4G_badTAC_R6	TGCCAAACGTAACAGCATTCGGCAATTCATAGAATC	12378	13504	18732	4500
chr11_g7_8L_pos4G_badTAC_R7	TGCCAAACGTAACAGCATTCGGCAATTCATAGAATC	12445	8756	20241	3978
chr11_g7_8L_pos4G_badTAC_R8	TGCCAAACGTAACAGCATTCGGCAATTCATAGAATC	11601	8789	19253	4156
chr11_g7_8L_pos4G_wtTGG_R1	TGCCAAACCCAACAGCATTCGGCAATTCATAGAATC	24019	21029	20692	5374
chr11_g7_8L_pos4G_wtTGG_R2	TGCCAAACCCAACAGCATTCGGCAATTCATAGAATC	22660	15434	19547	4299
chr11_g7_8L_pos4G_wtTGG_R3	TGCCAAACCCAACAGCATTCGGCAATTCATAGAATC	19567	20847	20519	6040
chr11_g7_8L_pos4G_wtTGG_R4	TGCCAAACCCAACAGCATTCGGCAATTCATAGAATC	19453	19714	18688	6288
chr11_g7_8L_pos4G_wtTGG_R5	TGCCAAACCCAACAGCATTCGGCAATTCATAGAATC	19624	21300	20724	6370
chr11_g7_8L_pos4G_wtTGG_R6	TGCCAAACCCAACAGCATTCGGCAATTCATAGAATC	22598	22223	19702	5190
chr11_g7_8L_pos4G_wtTGG_R7	TGCCAAACCCAACAGCATTCGGCAATTCATAGAATC	21756	23333	19641	6005
chr11_g7_8L_pos4G_wtTGG_R8	TGCCAAACCCAACAGCATTCGGCAATTCATAGAATC	19611	23470	16019	6489
chr11_g7_8L_pos5C_badTAC_R1	TGCCAAACGTAACAGCATTCGGCAATGAATAGAATC	9872	10342	17219	5784
chr11_g7_8L_pos5C_badTAC_R2	TGCCAAACGTAACAGCATTCGGCAATGAATAGAATC	12446	12759	19106	4782
chr11_g7_8L_pos5C_badTAC_R3	TGCCAAACGTAACAGCATTCGGCAATGAATAGAATC	12129	13098	21135	5046
chr11_g7_8L_pos5C_badTAC_R4	TGCCAAACGTAACAGCATTCGGCAATGAATAGAATC	11553	12900	18902	5862
chr11_g7_8L_pos5C_badTAC_R5	TGCCAAACGTAACAGCATTCGGCAATGAATAGAATC	11318	11098	20638	5271
chr11_g7_8L_pos5C_badTAC_R6	TGCCAAACGTAACAGCATTCGGCAATGAATAGAATC	11823	13297	20797	4506
chr11_g7_8L_pos5C_badTAC_R7	TGCCAAACGTAACAGCATTCGGCAATGAATAGAATC	11643	7516	21794	5890
chr11_g7_8L_pos5C_badTAC_R8	TGCCAAACGTAACAGCATTCGGCAATGAATAGAATC	9518	10968	15616	6795
chr11_g7_8L_pos5C_wtTGG_R1	TGCCAAACCCAACAGCATTCGGCAATGAATAGAATC	21880	10978	18967	5323
chr11_g7_8L_pos5C_wtTGG_R2	TGCCAAACCCAACAGCATTCGGCAATGAATAGAATC	21567	12808	19806	4929
chr11_g7_8L_pos5C_wtTGG_R3	TGCCAAACCCAACAGCATTCGGCAATGAATAGAATC	21666	14777	18150	4417
chr11_g7_8L_pos5C_wtTGG_R4	TGCCAAACCCAACAGCATTCGGCAATGAATAGAATC	19577	20393	16410	5049
chr11_g7_8L_pos5C_wtTGG_R5	TGCCAAACCCAACAGCATTCGGCAATGAATAGAATC	18777	21874	15397	5690
chr11_g7_8L_pos5C_wtTGG_R6	TGCCAAACCCAACAGCATTCGGCAATGAATAGAATC	18845	22084	16621	5811
chr11_g7_8L_pos5C_wtTGG_R7	TGCCAAACCCAACAGCATTCGGCAATGAATAGAATC	18667	22231	14814	6013
chr11_g7_8L_pos5C_wtTGG_R8	TGCCAAACCCAACAGCATTCGGCAATGAATAGAATC	19516	22008	15413	5779
chr11_g7_8L_pos5G_badTAC_R1	TGCCAAACGTAACAGCATTCGGCAATCAATAGAATC	12518	11751	21945	6344
chr11_g7_8L_pos5G_badTAC_R2	TGCCAAACGTAACAGCATTCGGCAATCAATAGAATC	10657	12554	17904	6245
chr11_g7_8L_pos5G_badTAC_R3	TGCCAAACGTAACAGCATTCGGCAATCAATAGAATC	12949	10553	18348	4473
chr11_g7_8L_pos5G_badTAC_R4	TGCCAAACGTAACAGCATTCGGCAATCAATAGAATC	12263	14243	22091	5588
chr11_g7_8L_pos5G_badTAC_R5	TGCCAAACGTAACAGCATTCGGCAATCAATAGAATC	12671	8419	22321	4365
chr11_g7_8L_pos5G_badTAC_R6	TGCCAAACGTAACAGCATTCGGCAATCAATAGAATC	10390	14456	17410	6119
chr11_g7_8L_pos5G_badTAC_R7	TGCCAAACGTAACAGCATTCGGCAATCAATAGAATC	12713	11825	23333	6839
chr11_g7_8L_pos5G_badTAC_R8	TGCCAAACGTAACAGCATTCGGCAATCAATAGAATC	12118	15238	19165	6111
chr11_g7_8L_pos5G_wtTGG_R1	TGCCAAACCCAACAGCATTCGGCAATCAATAGAATC	20149	11505	20936	4941
chr11_g7_8L_pos5G_wtTGG_R2	TGCCAAACCCAACAGCATTCGGCAATCAATAGAATC	22427	23693	17376	5432
chr11_g7_8L_pos5G_wtTGG_R3	TGCCAAACCCAACAGCATTCGGCAATCAATAGAATC	22532	22965	18129	5346
chr11_g7_8L_pos5G_wtTGG_R4	TGCCAAACCCAACAGCATTCGGCAATCAATAGAATC	22363	21033	21343	5865
chr11_g7_8L_pos5G_wtTGG_R5	TGCCAAACCCAACAGCATTCGGCAATCAATAGAATC	20857	21579	20563	6064
chr11_g7_8L_pos5G_wtTGG_R6	TGCCAAACCCAACAGCATTCGGCAATCAATAGAATC	22692	16234	17196	4930
chr11_g7_8L_pos5G_wtTGG_R7	TGCCAAACCCAACAGCATTCGGCAATCAATAGAATC	22042	20909	18425	6358
chr11_g7_8L_pos5G_wtTGG_R8	TGCCAAACCCAACAGCATTCGGCAATCAATAGAATC	22167	15047	18671	4710
chr11_g7_8L_pos5T_badTAC_R1	TGCCAAACGTAACAGCATTCGGCAATAAATAGAATC	12293	11316	19830	4897
chr11_g7_8L_pos5T_badTAC_R2	TGCCAAACGTAACAGCATTCGGCAATAAATAGAATC	10632	14734	17339	6397
chr11_g7_8L_pos5T_badTAC_R3	TGCCAAACGTAACAGCATTCGGCAATAAATAGAATC	13209	11974	21257	5672
chr11_g7_8L_pos5T_badTAC_R4	TGCCAAACGTAACAGCATTCGGCAATAAATAGAATC	13118	15625	22065	5998
chr11_g7_8L_pos5T_badTAC_R5	TGCCAAACGTAACAGCATTCGGCAATAAATAGAATC	13147	10542	20928	5535
chr11_g7_8L_pos5T_badTAC_R6	TGCCAAACGTAACAGCATTCGGCAATAAATAGAATC	9988	12295	16368	5884
chr11_g7_8L_pos5T_badTAC_R7	TGCCAAACGTAACAGCATTCGGCAATAAATAGAATC	12841	14765	21816	5904
chr11_g7_8L_pos5T_badTAC_R8	TGCCAAACGTAACAGCATTCGGCAATAAATAGAATC	11213	11896	19338	4483
chr11_g7_8L_pos5T_wtTGG_R1	TGCCAAACCCAACAGCATTCGGCAATAAATAGAATC	17631	22775	15573	6769
chr11_g7_8L_pos5T_wtTGG_R2	TGCCAAACCCAACAGCATTCGGCAATAAATAGAATC	18741	22078	20333	5689
chr11_g7_8L_pos5T_wtTGG_R3	TGCCAAACCCAACAGCATTCGGCAATAAATAGAATC	20286	24469	20414	6840
chr11_g7_8L_pos5T_wtTGG_R4	TGCCAAACCCAACAGCATTCGGCAATAAATAGAATC	22084	13831	19032	5107
chr11_g7_8L_pos5T_wtTGG_R5	TGCCAAACCCAACAGCATTCGGCAATAAATAGAATC	21783	25025	13586	5245
chr11_g7_8L_pos5T_wtTGG_R6	TGCCAAACCCAACAGCATTCGGCAATAAATAGAATC	18916	22577	19697	6412
chr11_g7_8L_pos5T_wtTGG_R7	TGCCAAACCCAACAGCATTCGGCAATAAATAGAATC	21741	22749	18366	5844
chr11_g7_8L_pos5T_wtTGG_R8	TGCCAAACCCAACAGCATTCGGCAATAAATAGAATC	21000	18013	20262	5294
chr11_g7_8L_pos6C_badTAC_R1	TGCCAAACGTAACAGCATTCGGCAAGTAATAGAATC	9985	13044	17086	6326
chr11_g7_8L_pos6C_badTAC_R2	TGCCAAACGTAACAGCATTCGGCAAGTAATAGAATC	11565	9558	19758	4983
chr11_g7_8L_pos6C_badTAC_R3	TGCCAAACGTAACAGCATTCGGCAAGTAATAGAATC	10877	14181	18618	6044
chr11_g7_8L_pos6C_badTAC_R4	TGCCAAACGTAACAGCATTCGGCAAGTAATAGAATC	12246	14095	20301	5527
chr11_g7_8L_pos6C_badTAC_R5	TGCCAAACGTAACAGCATTCGGCAAGTAATAGAATC	10552	13645	15569	5590
chr11_g7_8L_pos6C_badTAC_R6	TGCCAAACGTAACAGCATTCGGCAAGTAATAGAATC	11668	10397	21744	5212
chr11_g7_8L_pos6C_badTAC_R7	TGCCAAACGTAACAGCATTCGGCAAGTAATAGAATC	11695	7367	20387	4011
chr11_g7_8L_pos6C_badTAC_R8	TGCCAAACGTAACAGCATTCGGCAAGTAATAGAATC	12618	14844	20540	5180
chr11_g7_8L_pos6C_wtTGG_R1	TGCCAAACCCAACAGCATTCGGCAAGTAATAGAATC	22086	22800	18997	5126
chr11_g7_8L_pos6C_wtTGG_R2	TGCCAAACCCAACAGCATTCGGCAAGTAATAGAATC	20722	23227	17132	5691
chr11_g7_8L_pos6C_wtTGG_R3	TGCCAAACCCAACAGCATTCGGCAAGTAATAGAATC	22934	21982	16693	5326
chr11_g7_8L_pos6C_wtTGG_R4	TGCCAAACCCAACAGCATTCGGCAAGTAATAGAATC	22515	16140	17763	3606
chr11_g7_8L_pos6C_wtTGG_R5	TGCCAAACCCAACAGCATTCGGCAAGTAATAGAATC	18351	18544	18490	6440
chr11_g7_8L_pos6C_wtTGG_R6	TGCCAAACCCAACAGCATTCGGCAAGTAATAGAATC	18101	19535	14414	5567
chr11_g7_8L_pos6C_wtTGG_R7	TGCCAAACCCAACAGCATTCGGCAAGTAATAGAATC	18926	23388	15392	5854
chr11_g7_8L_pos6C_wtTGG_R8	TGCCAAACCCAACAGCATTCGGCAAGTAATAGAATC	17516	21097	14422	7083
chr11_g7_8L_pos6G_badTAC_R1	TGCCAAACGTAACAGCATTCGGCAACTAATAGAATC	10681	14717	15479	6871
chr11_g7_8L_pos6G_badTAC_R2	TGCCAAACGTAACAGCATTCGGCAACTAATAGAATC	12828	14144	24694	4697
chr11_g7_8L_pos6G_badTAC_R3	TGCCAAACGTAACAGCATTCGGCAACTAATAGAATC	13737	15212	18897	5629
chr11_g7_8L_pos6G_badTAC_R4	TGCCAAACGTAACAGCATTCGGCAACTAATAGAATC	11439	12172	19541	5492
chr11_g7_8L_pos6G_badTAC_R5	TGCCAAACGTAACAGCATTCGGCAACTAATAGAATC	11241	8699	20677	5004
chr11_g7_8L_pos6G_badTAC_R6	TGCCAAACGTAACAGCATTCGGCAACTAATAGAATC	12716	9192	21944	4455
chr11_g7_8L_pos6G_badTAC_R7	TGCCAAACGTAACAGCATTCGGCAACTAATAGAATC	11574	13779	15288	6422
chr11_g7_8L_pos6G_badTAC_R8	TGCCAAACGTAACAGCATTCGGCAACTAATAGAATC	12376	7654	21197	5146
chr11_g7_8L_pos6G_wtTGG_R1	TGCCAAACCCAACAGCATTCGGCAACTAATAGAATC	18844	21291	15647	6103
chr11_g7_8L_pos6G_wtTGG_R2	TGCCAAACCCAACAGCATTCGGCAACTAATAGAATC	21863	23154	19468	6721
chr11_g7_8L_pos6G_wtTGG_R3	TGCCAAACCCAACAGCATTCGGCAACTAATAGAATC	21875	17584	21623	5645
chr11_g7_8L_pos6G_wtTGG_R4	TGCCAAACCCAACAGCATTCGGCAACTAATAGAATC	22729	21062	18313	5779
chr11_g7_8L_pos6G_wtTGG_R5	TGCCAAACCCAACAGCATTCGGCAACTAATAGAATC	22839	21605	19797	5685
chr11_g7_8L_pos6G_wtTGG_R6	TGCCAAACCCAACAGCATTCGGCAACTAATAGAATC	17898	20105	16243	6414
chr11_g7_8L_pos6G_wtTGG_R7	TGCCAAACCCAACAGCATTCGGCAACTAATAGAATC	21385	21645	19781	6135
chr11_g7_8L_pos6G_wtTGG_R8	TGCCAAACCCAACAGCATTCGGCAACTAATAGAATC	19357	22836	16730	5708
chr11_g7_8L_pos6T_badTAC_R1	TGCCAAACGTAACAGCATTCGGCAAATAATAGAATC	11081	12483	17666	5413
chr11_g7_8L_pos6T_badTAC_R2	TGCCAAACGTAACAGCATTCGGCAAATAATAGAATC	11288	12346	19343	5129
chr11_g7_8L_pos6T_badTAC_R3	TGCCAAACGTAACAGCATTCGGCAAATAATAGAATC	13022	14872	20400	5751
chr11_g7_8L_pos6T_badTAC_R4	TGCCAAACGTAACAGCATTCGGCAAATAATAGAATC	9994	14962	16451	6587
chr11_g7_8L_pos6T_badTAC_R5	TGCCAAACGTAACAGCATTCGGCAAATAATAGAATC	12915	14194	14148	5119
chr11_g7_8L_pos6T_badTAC_R6	TGCCAAACGTAACAGCATTCGGCAAATAATAGAATC	10612	10545	17454	4413
chr11_g7_8L_pos6T_badTAC_R7	TGCCAAACGTAACAGCATTCGGCAAATAATAGAATC	12210	8650	20664	4318
chr11_g7_8L_pos6T_badTAC_R8	TGCCAAACGTAACAGCATTCGGCAAATAATAGAATC	11685	8218	22122	4279
chr11_g7_8L_pos6T_wtTGG_R1	TGCCAAACCCAACAGCATTCGGCAAATAATAGAATC	20286	15574	21347	4631
chr11_g7_8L_pos6T_wtTGG_R2	TGCCAAACCCAACAGCATTCGGCAAATAATAGAATC	20995	26243	16954	5062
chr11_g7_8L_pos6T_wtTGG_R3	TGCCAAACCCAACAGCATTCGGCAAATAATAGAATC	17812	11242	20709	5106
chr11_g7_8L_pos6T_wtTGG_R4	TGCCAAACCCAACAGCATTCGGCAAATAATAGAATC	17457	21377	19062	6201
chr11_g7_8L_pos6T_wtTGG_R5	TGCCAAACCCAACAGCATTCGGCAAATAATAGAATC	20405	25196	15877	5588
chr11_g7_8L_pos6T_wtTGG_R6	TGCCAAACCCAACAGCATTCGGCAAATAATAGAATC	19807	23072	15917	5784
chr11_g7_8L_pos6T_wtTGG_R7	TGCCAAACCCAACAGCATTCGGCAAATAATAGAATC	21589	14357	21001	4513
chr11_g7_8L_pos6T_wtTGG_R8	TGCCAAACCCAACAGCATTCGGCAAATAATAGAATC	20676	20466	19822	5912
chr11_g7_8L_pos7A_badTAC_R1	TGCCAAACGTAACAGCATTCGGCATTTAATAGAATC	11090	11080	18278	4975
chr11_g7_8L_pos7A_badTAC_R2	TGCCAAACGTAACAGCATTCGGCATTTAATAGAATC	10325	14791	18804	5573
chr11_g7_8L_pos7A_badTAC_R3	TGCCAAACGTAACAGCATTCGGCATTTAATAGAATC	12467	8270	22070	4518
chr11_g7_8L_pos7A_badTAC_R4	TGCCAAACGTAACAGCATTCGGCATTTAATAGAATC	12218	7727	21684	3570
chr11_g7_8L_pos7A_badTAC_R5	TGCCAAACGTAACAGCATTCGGCATTTAATAGAATC	12565	11629	22364	5833
chr11_g7_8L_pos7A_badTAC_R6	TGCCAAACGTAACAGCATTCGGCATTTAATAGAATC	11895	14278	17432	6116
chr11_g7_8L_pos7A_badTAC_R7	TGCCAAACGTAACAGCATTCGGCATTTAATAGAATC	10117	10961	18440	4985
chr11_g7_8L_pos7A_badTAC_R8	TGCCAAACGTAACAGCATTCGGCATTTAATAGAATC	10984	12741	21339	6281
chr11_g7_8L_pos7A_wtTGG_R1	TGCCAAACCCAACAGCATTCGGCATTTAATAGAATC	18513	21553	16826	6412
chr11_g7_8L_pos7A_wtTGG_R2	TGCCAAACCCAACAGCATTCGGCATTTAATAGAATC	20314	22982	18202	4753
chr11_g7_8L_pos7A_wtTGG_R3	TGCCAAACCCAACAGCATTCGGCATTTAATAGAATC	18527	22651	17091	6707
chr11_g7_8L_pos7A_wtTGG_R4	TGCCAAACCCAACAGCATTCGGCATTTAATAGAATC	19254	20785	21118	5564
chr11_g7_8L_pos7A_wtTGG_R5	TGCCAAACCCAACAGCATTCGGCATTTAATAGAATC	17320	20522	17008	6539
chr11_g7_8L_pos7A_wtTGG_R6	TGCCAAACCCAACAGCATTCGGCATTTAATAGAATC	18770	19295	21054	6057
chr11_g7_8L_pos7A_wtTGG_R7	TGCCAAACCCAACAGCATTCGGCATTTAATAGAATC	20871	21185	18333	5586
chr11_g7_8L_pos7A_wtTGG_R8	TGCCAAACCCAACAGCATTCGGCATTTAATAGAATC	20269	17749	22239	5816
chr11_g7_8L_pos7C_badTAC_R1	TGCCAAACGTAACAGCATTCGGCAGTTAATAGAATC	10769	7840	20883	4934
chr11_g7_8L_pos7C_badTAC_R2	TGCCAAACGTAACAGCATTCGGCAGTTAATAGAATC	12336	14173	21924	5002
chr11_g7_8L_pos7C_badTAC_R3	TGCCAAACGTAACAGCATTCGGCAGTTAATAGAATC	11066	13810	23831	5851
chr11_g7_8L_pos7C_badTAC_R4	TGCCAAACGTAACAGCATTCGGCAGTTAATAGAATC	12357	13428	20882	6351
chr11_g7_8L_pos7C_badTAC_R5	TGCCAAACGTAACAGCATTCGGCAGTTAATAGAATC	10911	14479	17191	5775
chr11_g7_8L_pos7C_badTAC_R6	TGCCAAACGTAACAGCATTCGGCAGTTAATAGAATC	11922	11759	21792	5401
chr11_g7_8L_pos7C_badTAC_R7	TGCCAAACGTAACAGCATTCGGCAGTTAATAGAATC	12386	14030	23041	5535
chr11_g7_8L_pos7C_badTAC_R8	TGCCAAACGTAACAGCATTCGGCAGTTAATAGAATC	10992	11733	20282	6154
chr11_g7_8L_pos7C_wtTGG_R1	TGCCAAACCCAACAGCATTCGGCAGTTAATAGAATC	18306	21966	16547	5981
chr11_g7_8L_pos7C_wtTGG_R2	TGCCAAACCCAACAGCATTCGGCAGTTAATAGAATC	19516	11287	18979	4760
chr11_g7_8L_pos7C_wtTGG_R3	TGCCAAACCCAACAGCATTCGGCAGTTAATAGAATC	19340	13977	19099	4960
chr11_g7_8L_pos7C_wtTGG_R4	TGCCAAACCCAACAGCATTCGGCAGTTAATAGAATC	21798	22309	17804	5400
chr11_g7_8L_pos7C_wtTGG_R5	TGCCAAACCCAACAGCATTCGGCAGTTAATAGAATC	20267	20841	18573	6740
chr11_g7_8L_pos7C_wtTGG_R6	TGCCAAACCCAACAGCATTCGGCAGTTAATAGAATC	18729	21401	20298	5894
chr11_g7_8L_pos7C_wtTGG_R7	TGCCAAACCCAACAGCATTCGGCAGTTAATAGAATC	20291	23091	13986	5374
chr11_g7_8L_pos7C_wtTGG_R8	TGCCAAACCCAACAGCATTCGGCAGTTAATAGAATC	20513	21394	18613	5147
chr11_g7_8L_pos7G_badTAC_R1	TGCCAAACGTAACAGCATTCGGCACTTAATAGAATC	12231	8643	23111	5001
chr11_g7_8L_pos7G_badTAC_R2	TGCCAAACGTAACAGCATTCGGCACTTAATAGAATC	12348	9124	23796	4654
chr11_g7_8L_pos7G_badTAC_R3	TGCCAAACGTAACAGCATTCGGCACTTAATAGAATC	10202	14145	17528	6503
chr11_g7_8L_pos7G_badTAC_R4	TGCCAAACGTAACAGCATTCGGCACTTAATAGAATC	10494	14259	16438	5226
chr11_g7_8L_pos7G_badTAC_R5	TGCCAAACGTAACAGCATTCGGCACTTAATAGAATC	11950	8729	20500	5223
chr11_g7_8L_pos7G_badTAC_R6	TGCCAAACGTAACAGCATTCGGCACTTAATAGAATC	11940	12305	23191	5938
chr11_g7_8L_pos7G_badTAC_R7	TGCCAAACGTAACAGCATTCGGCACTTAATAGAATC	13301	9378	20546	3917
chr11_g7_8L_pos7G_badTAC_R8	TGCCAAACGTAACAGCATTCGGCACTTAATAGAATC	12881	14129	20696	5943
chr11_g7_8L_pos7G_wtTGG_R1	TGCCAAACCCAACAGCATTCGGCACTTAATAGAATC	18781	22443	17996	6429
chr11_g7_8L_pos7G_wtTGG_R2	TGCCAAACCCAACAGCATTCGGCACTTAATAGAATC	21246	15955	22189	6003
chr11_g7_8L_pos7G_wtTGG_R3	TGCCAAACCCAACAGCATTCGGCACTTAATAGAATC	19641	20625	21379	5325
chr11_g7_8L_pos7G_wtTGG_R4	TGCCAAACCCAACAGCATTCGGCACTTAATAGAATC	21671	22386	19260	5895
chr11_g7_8L_pos7G_wtTGG_R5	TGCCAAACCCAACAGCATTCGGCACTTAATAGAATC	20406	22185	20907	7009
chr11_g7_8L_pos7G_wtTGG_R6	TGCCAAACCCAACAGCATTCGGCACTTAATAGAATC	21882	21400	20185	5630
chr11_g7_8L_pos7G_wtTGG_R7	TGCCAAACCCAACAGCATTCGGCACTTAATAGAATC	21454	18753	22521	5993
chr11_g7_8L_pos7G_wtTGG_R8	TGCCAAACCCAACAGCATTCGGCACTTAATAGAATC	22497	12587	21754	5462
chr11_g7_8L_pos8A_badTAC_R1	TGCCAAACGTAACAGCATTCGGCTATTAATAGAATC	12238	13265	17809	6022
chr11_g7_8L_pos8A_badTAC_R2	TGCCAAACGTAACAGCATTCGGCTATTAATAGAATC	11565	8442	22554	5228
chr11_g7_8L_pos8A_badTAC_R3	TGCCAAACGTAACAGCATTCGGCTATTAATAGAATC	11745	12757	21650	6822
chr11_g7_8L_pos8A_badTAC_R4	TGCCAAACGTAACAGCATTCGGCTATTAATAGAATC	13019	12106	22922	5979
chr11_g7_8L_pos8A_badTAC_R5	TGCCAAACGTAACAGCATTCGGCTATTAATAGAATC	12184	12432	22343	5681
chr11_g7_8L_pos8A_badTAC_R6	TGCCAAACGTAACAGCATTCGGCTATTAATAGAATC	12943	8307	22658	4635
chr11_g7_8L_pos8A_badTAC_R7	TGCCAAACGTAACAGCATTCGGCTATTAATAGAATC	10407	12210	16330	8504
chr11_g7_8L_pos8A_badTAC_R8	TGCCAAACGTAACAGCATTCGGCTATTAATAGAATC	13097	10771	21313	5419
chr11_g7_8L_pos8A_wtTGG_R1	TGCCAAACCCAACAGCATTCGGCTATTAATAGAATC	19039	22353	20142	7613
chr11_g7_8L_pos8A_wtTGG_R2	TGCCAAACCCAACAGCATTCGGCTATTAATAGAATC	20354	18439	22662	7050
chr11_g7_8L_pos8A_wtTGG_R3	TGCCAAACCCAACAGCATTCGGCTATTAATAGAATC	21190	21780	15797	5722
chr11_g7_8L_pos8A_wtTGG_R4	TGCCAAACCCAACAGCATTCGGCTATTAATAGAATC	21568	13538	23233	5331
chr11_g7_8L_pos8A_wtTGG_R5	TGCCAAACCCAACAGCATTCGGCTATTAATAGAATC	18756	21923	19509	8652
chr11_g7_8L_pos8A_wtTGG_R6	TGCCAAACCCAACAGCATTCGGCTATTAATAGAATC	19204	19734	19548	6161
chr11_g7_8L_pos8A_wtTGG_R7	TGCCAAACCCAACAGCATTCGGCTATTAATAGAATC	22804	23363	19398	6077
chr11_g7_8L_pos8A_wtTGG_R8	TGCCAAACCCAACAGCATTCGGCTATTAATAGAATC	21936	12975	21125	5380
chr11_g7_8L_pos8C_badTAC_R1	TGCCAAACGTAACAGCATTCGGCGATTAATAGAATC	8660	11483	15922	5346
chr11_g7_8L_pos8C_badTAC_R2	TGCCAAACGTAACAGCATTCGGCGATTAATAGAATC	7728	9172	15689	5567
chr11_g7_8L_pos8C_badTAC_R3	TGCCAAACGTAACAGCATTCGGCGATTAATAGAATC	11146	7710	19222	4548
chr11_g7_8L_pos8C_badTAC_R4	TGCCAAACGTAACAGCATTCGGCGATTAATAGAATC	10640	10128	21015	6633
chr11_g7_8L_pos8C_badTAC_R5	TGCCAAACGTAACAGCATTCGGCGATTAATAGAATC	8653	10385	17192	5935
chr11_g7_8L_pos8C_badTAC_R6	TGCCAAACGTAACAGCATTCGGCGATTAATAGAATC	10652	6902	21423	4367
chr11_g7_8L_pos8C_badTAC_R7	TGCCAAACGTAACAGCATTCGGCGATTAATAGAATC	11253	12487	18271	5356
chr11_g7_8L_pos8C_badTAC_R8	TGCCAAACGTAACAGCATTCGGCGATTAATAGAATC	11041	9263	21161	4813
chr11_g7_8L_pos8C_wtTGG_R1	TGCCAAACCCAACAGCATTCGGCGATTAATAGAATC	22916	19858	21333	6159
chr11_g7_8L_pos8C_wtTGG_R2	TGCCAAACCCAACAGCATTCGGCGATTAATAGAATC	23305	13162	20804	4651
chr11_g7_8L_pos8C_wtTGG_R3	TGCCAAACCCAACAGCATTCGGCGATTAATAGAATC	23317	19145	20244	5776
chr11_g7_8L_pos8C_wtTGG_R4	TGCCAAACCCAACAGCATTCGGCGATTAATAGAATC	24016	18286	20956	5303
chr11_g7_8L_pos8C_wtTGG_R5	TGCCAAACCCAACAGCATTCGGCGATTAATAGAATC	22443	18551	20664	5262
chr11_g7_8L_pos8C_wtTGG_R6	TGCCAAACCCAACAGCATTCGGCGATTAATAGAATC	18680	19490	16939	6260
chr11_g7_8L_pos8C_wtTGG_R7	TGCCAAACCCAACAGCATTCGGCGATTAATAGAATC	23464	19221	20300	5878
chr11_g7_8L_pos8C_wtTGG_R8	TGCCAAACCCAACAGCATTCGGCGATTAATAGAATC	20258	20628	16176	5864
chr11_g7_8L_pos8G_badTAC_R1	TGCCAAACGTAACAGCATTCGGCCATTAATAGAATC	9137	9982	18563	5596
chr11_g7_8L_pos8G_badTAC_R2	TGCCAAACGTAACAGCATTCGGCCATTAATAGAATC	12201	14037	20166	4678
chr11_g7_8L_pos8G_badTAC_R3	TGCCAAACGTAACAGCATTCGGCCATTAATAGAATC	11113	6849	20822	5393
chr11_g7_8L_pos8G_badTAC_R4	TGCCAAACGTAACAGCATTCGGCCATTAATAGAATC	12491	10938	21756	5197
chr11_g7_8L_pos8G_badTAC_R5	TGCCAAACGTAACAGCATTCGGCCATTAATAGAATC	10327	13560	17081	4568
chr11_g7_8L_pos8G_badTAC_R6	TGCCAAACGTAACAGCATTCGGCCATTAATAGAATC	11330	9086	20270	4213
chr11_g7_8L_pos8G_badTAC_R7	TGCCAAACGTAACAGCATTCGGCCATTAATAGAATC	12266	9473	22506	4950
chr11_g7_8L_pos8G_badTAC_R8	TGCCAAACGTAACAGCATTCGGCCATTAATAGAATC	10427	13026	17802	4741
chr11_g7_8L_pos8G_wtTGG_R1	TGCCAAACCCAACAGCATTCGGCCATTAATAGAATC	19716	21260	17392	5862
chr11_g7_8L_pos8G_wtTGG_R2	TGCCAAACCCAACAGCATTCGGCCATTAATAGAATC	22368	20479	19638	6125
chr11_g7_8L_pos8G_wtTGG_R3	TGCCAAACCCAACAGCATTCGGCCATTAATAGAATC	20179	20767	15321	5459
chr11_g7_8L_pos8G_wtTGG_R4	TGCCAAACCCAACAGCATTCGGCCATTAATAGAATC	22694	12262	18752	4380
chr11_g7_8L_pos8G_wtTGG_R5	TGCCAAACCCAACAGCATTCGGCCATTAATAGAATC	23799	18671	17468	5434
chr11_g7_8L_pos8G_wtTGG_R6	TGCCAAACCCAACAGCATTCGGCCATTAATAGAATC	21844	18891	20712	4904
chr11_g7_8L_pos8G_wtTGG_R7	TGCCAAACCCAACAGCATTCGGCCATTAATAGAATC	22384	12866	21659	4457
chr11_g7_8L_pos8G_wtTGG_R8	TGCCAAACCCAACAGCATTCGGCCATTAATAGAATC	22474	20146	19648	8178
chr11_g7_8L_pos9A_badTAC_R1	TGCCAAACGTAACAGCATTCGGTAATTAATAGAATC	11576	13061	20086	5376
chr11_g7_8L_pos9A_badTAC_R2	TGCCAAACGTAACAGCATTCGGTAATTAATAGAATC	9512	12125	17400	6523
chr11_g7_8L_pos9A_badTAC_R3	TGCCAAACGTAACAGCATTCGGTAATTAATAGAATC	10923	7740	23020	5262
chr11_g7_8L_pos9A_badTAC_R4	TGCCAAACGTAACAGCATTCGGTAATTAATAGAATC	11409	7301	22255	4957
chr11_g7_8L_pos9A_badTAC_R5	TGCCAAACGTAACAGCATTCGGTAATTAATAGAATC	10704	9456	22554	5462
chr11_g7_8L_pos9A_badTAC_R6	TGCCAAACGTAACAGCATTCGGTAATTAATAGAATC	9295	12919	19289	6234
chr11_g7_8L_pos9A_badTAC_R7	TGCCAAACGTAACAGCATTCGGTAATTAATAGAATC	10183	10371	20203	6245
chr11_g7_8L_pos9A_badTAC_R8	TGCCAAACGTAACAGCATTCGGTAATTAATAGAATC	11706	11583	20684	5382
chr11_g7_8L_pos9A_wtTGG_R1	TGCCAAACCCAACAGCATTCGGTAATTAATAGAATC	22745	20111	19363	6206
chr11_g7_8L_pos9A_wtTGG_R2	TGCCAAACCCAACAGCATTCGGTAATTAATAGAATC	19030	18502	18184	6116
chr11_g7_8L_pos9A_wtTGG_R3	TGCCAAACCCAACAGCATTCGGTAATTAATAGAATC	19749	15992	20301	6168
chr11_g7_8L_pos9A_wtTGG_R4	TGCCAAACCCAACAGCATTCGGTAATTAATAGAATC	23097	15282	18860	4589
chr11_g7_8L_pos9A_wtTGG_R5	TGCCAAACCCAACAGCATTCGGTAATTAATAGAATC	21094	19969	21772	6840
chr11_g7_8L_pos9A_wtTGG_R6	TGCCAAACCCAACAGCATTCGGTAATTAATAGAATC	23008	18331	20118	6380
chr11_g7_8L_pos9A_wtTGG_R7	TGCCAAACCCAACAGCATTCGGTAATTAATAGAATC	21737	11813	19860	5505
chr11_g7_8L_pos9A_wtTGG_R8	TGCCAAACCCAACAGCATTCGGTAATTAATAGAATC	20254	10512	22259	5782
chr11_g7_8L_pos9C_badTAC_R1	TGCCAAACGTAACAGCATTCGGGAATTAATAGAATC	9904	10340	21071	4663
chr11_g7_8L_pos9C_badTAC_R2	TGCCAAACGTAACAGCATTCGGGAATTAATAGAATC	10405	11560	19601	5794
chr11_g7_8L_pos9C_badTAC_R3	TGCCAAACGTAACAGCATTCGGGAATTAATAGAATC	10625	10403	15736	4916
chr11_g7_8L_pos9C_badTAC_R4	TGCCAAACGTAACAGCATTCGGGAATTAATAGAATC	9203	12325	18234	6297
chr11_g7_8L_pos9C_badTAC_R5	TGCCAAACGTAACAGCATTCGGGAATTAATAGAATC	10024	6459	22806	4282
chr11_g7_8L_pos9C_badTAC_R6	TGCCAAACGTAACAGCATTCGGGAATTAATAGAATC	11407	6924	20120	4443
chr11_g7_8L_pos9C_badTAC_R7	TGCCAAACGTAACAGCATTCGGGAATTAATAGAATC	11176	11017	17457	4668
chr11_g7_8L_pos9C_badTAC_R8	TGCCAAACGTAACAGCATTCGGGAATTAATAGAATC	7886	8736	16254	5364
chr11_g7_8L_pos9C_wtTGG_R1	TGCCAAACCCAACAGCATTCGGGAATTAATAGAATC	23443	12917	18535	4330
chr11_g7_8L_pos9C_wtTGG_R2	TGCCAAACCCAACAGCATTCGGGAATTAATAGAATC	22450	16866	21342	5758
chr11_g7_8L_pos9C_wtTGG_R3	TGCCAAACCCAACAGCATTCGGGAATTAATAGAATC	22885	9435	20460	4622
chr11_g7_8L_pos9C_wtTGG_R4	TGCCAAACCCAACAGCATTCGGGAATTAATAGAATC	21899	18900	19994	6285
chr11_g7_8L_pos9C_wtTGG_R5	TGCCAAACCCAACAGCATTCGGGAATTAATAGAATC	19850	19771	15166	5946
chr11_g7_8L_pos9C_wtTGG_R6	TGCCAAACCCAACAGCATTCGGGAATTAATAGAATC	23002	10769	19162	4559
chr11_g7_8L_pos9C_wtTGG_R7	TGCCAAACCCAACAGCATTCGGGAATTAATAGAATC	23896	18366	18324	5775
chr11_g7_8L_pos9C_wtTGG_R8	TGCCAAACCCAACAGCATTCGGGAATTAATAGAATC	23746	19212	17982	4894
chr11_g7_8L_pos9T_badTAC_R1	TGCCAAACGTAACAGCATTCGGAAATTAATAGAATC	10042	10712	21038	5715
chr11_g7_8L_pos9T_badTAC_R2	TGCCAAACGTAACAGCATTCGGAAATTAATAGAATC	12726	13373	18546	6058
chr11_g7_8L_pos9T_badTAC_R3	TGCCAAACGTAACAGCATTCGGAAATTAATAGAATC	10964	10385	17635	4533
chr11_g7_8L_pos9T_badTAC_R4	TGCCAAACGTAACAGCATTCGGAAATTAATAGAATC	9822	9855	21297	5751
chr11_g7_8L_pos9T_badTAC_R5	TGCCAAACGTAACAGCATTCGGAAATTAATAGAATC	11436	8868	22328	4632
chr11_g7_8L_pos9T_badTAC_R6	TGCCAAACGTAACAGCATTCGGAAATTAATAGAATC	9409	6392	19314	4011
chr11_g7_8L_pos9T_badTAC_R7	TGCCAAACGTAACAGCATTCGGAAATTAATAGAATC	9647	6896	18646	4067
chr11_g7_8L_pos9T_badTAC_R8	TGCCAAACGTAACAGCATTCGGAAATTAATAGAATC	8306	10421	17322	5479
chr11_g7_8L_pos9T_wtTGG_R1	TGCCAAACCCAACAGCATTCGGAAATTAATAGAATC	24289	17017	20455	5956
chr11_g7_8L_pos9T_wtTGG_R2	TGCCAAACCCAACAGCATTCGGAAATTAATAGAATC	22709	12423	20966	4766
chr11_g7_8L_pos9T_wtTGG_R3	TGCCAAACCCAACAGCATTCGGAAATTAATAGAATC	23038	17102	21435	5791
chr11_g7_8L_pos9T_wtTGG_R4	TGCCAAACCCAACAGCATTCGGAAATTAATAGAATC	23630	14188	17302	5623
chr11_g7_8L_pos9T_wtTGG_R5	TGCCAAACCCAACAGCATTCGGAAATTAATAGAATC	24350	11945	19918	4229
chr11_g7_8L_pos9T_wtTGG_R6	TGCCAAACCCAACAGCATTCGGAAATTAATAGAATC	23375	10469	20779	4822
chr11_g7_8L_pos9T_wtTGG_R7	TGCCAAACCCAACAGCATTCGGAAATTAATAGAATC	24081	15758	20722	5183
chr11_g7_8L_pos9T_wtTGG_R8	TGCCAAACCCAACAGCATTCGGAAATTAATAGAATC	24815	16929	18588	5754
chr11_g7_8L_wt_AGG_R1	TGCCAAACCCTACAGCATTCGGCAATTAATAGAATC	15747	21504	22840	7249
chr11_g7_8L_wt_AGG_R2	TGCCAAACCCTACAGCATTCGGCAATTAATAGAATC	16046	22977	21167	7071
chr11_g7_8L_wt_AGG_R3	TGCCAAACCCTACAGCATTCGGCAATTAATAGAATC	15118	21448	20208	8340
chr11_g7_8L_wt_AGG_R4	TGCCAAACCCTACAGCATTCGGCAATTAATAGAATC	15799	24498	19501	7114
chr11_g7_8L_wt_AGG_R5	TGCCAAACCCTACAGCATTCGGCAATTAATAGAATC	15401	23679	19945	6985
chr11_g7_8L_wt_AGG_R6	TGCCAAACCCTACAGCATTCGGCAATTAATAGAATC	15699	24168	19110	7151
chr11_g7_8L_wt_AGG_R7	TGCCAAACCCTACAGCATTCGGCAATTAATAGAATC	13299	13239	21409	5511
chr11_g7_8L_wt_AGG_R8	TGCCAAACCCTACAGCATTCGGCAATTAATAGAATC	14289	15186	21400	5783
chr11_g7_8L_wt_CGG_R1	TGCCAAACCCGACAGCATTCGGCAATTAATAGAATC	14933	23413	20322	6156
chr11_g7_8L_wt_CGG_R2	TGCCAAACCCGACAGCATTCGGCAATTAATAGAATC	15164	23269	18996	5797
chr11_g7_8L_wt_CGG_R3	TGCCAAACCCGACAGCATTCGGCAATTAATAGAATC	12967	21459	17324	6226
chr11_g7_8L_wt_CGG_R4	TGCCAAACCCGACAGCATTCGGCAATTAATAGAATC	14982	19008	19592	5403
chr11_g7_8L_wt_CGG_R5	TGCCAAACCCGACAGCATTCGGCAATTAATAGAATC	13262	23911	15935	5667
chr11_g7_8L_wt_CGG_R6	TGCCAAACCCGACAGCATTCGGCAATTAATAGAATC	15085	14410	19542	4555
chr11_g7_8L_wt_CGG_R7	TGCCAAACCCGACAGCATTCGGCAATTAATAGAATC	12322	19955	20485	5782
chr11_g7_8L_wt_CGG_R8	TGCCAAACCCGACAGCATTCGGCAATTAATAGAATC	12676	22192	18967	5104
chr11_g7_8L_wt_GGG_R1	TGCCAAACCCCACAGCATTCGGCAATTAATAGAATC	12329	21677	19998	5449
chr11_g7_8L_wt_GGG_R2	TGCCAAACCCCACAGCATTCGGCAATTAATAGAATC	13697	18533	19902	5952
chr11_g7_8L_wt_GGG_R3	TGCCAAACCCCACAGCATTCGGCAATTAATAGAATC	14894	20770	18211	5760
chr11_g7_8L_wt_GGG_R4	TGCCAAACCCCACAGCATTCGGCAATTAATAGAATC	13685	22710	15549	5364
chr11_g7_8L_wt_GGG_R5	TGCCAAACCCCACAGCATTCGGCAATTAATAGAATC	12488	21325	15534	4711
chr11_g7_8L_wt_GGG_R6	TGCCAAACCCCACAGCATTCGGCAATTAATAGAATC	13901	23153	14385	5323
chr11_g7_8L_wt_GGG_R7	TGCCAAACCCCACAGCATTCGGCAATTAATAGAATC	13227	21760	18390	5889
chr11_g7_8L_wt_GGG_R8	TGCCAAACCCCACAGCATTCGGCAATTAATAGAATC	13370	23766	14787	5545
chr11_g7_8L_wt_TCG_R1	TGCCAAACCGAACAGCATTCGGCAATTAATAGAATC	14114	9699	21752	4168
chr11_g7_8L_wt_TCG_R2	TGCCAAACCGAACAGCATTCGGCAATTAATAGAATC	13574	14117	22094	5682
chr11_g7_8L_wt_TCG_R3	TGCCAAACCGAACAGCATTCGGCAATTAATAGAATC	11140	13696	17006	6629
chr11_g7_8L_wt_TCG_R4	TGCCAAACCGAACAGCATTCGGCAATTAATAGAATC	12069	7885	20468	4403
chr11_g7_8L_wt_TCG_R5	TGCCAAACCGAACAGCATTCGGCAATTAATAGAATC	14642	9856	20266	4127
chr11_g7_8L_wt_TCG_R6	TGCCAAACCGAACAGCATTCGGCAATTAATAGAATC	13730	8705	21271	4002
chr11_g7_8L_wt_TCG_R7	TGCCAAACCGAACAGCATTCGGCAATTAATAGAATC	13871	15008	19239	5188
chr11_g7_8L_wt_TCG_R8	TGCCAAACCGAACAGCATTCGGCAATTAATAGAATC	13430	14818	20047	5368
chr11_g7_8L_wt_TGC_R1	TGCCAAACGCAACAGCATTCGGCAATTAATAGAATC	10837	11490	14129	4678
chr11_g7_8L_wt_TGC_R2	TGCCAAACGCAACAGCATTCGGCAATTAATAGAATC	13242	11979	14107	4518
chr11_g7_8L_wt_TGC_R3	TGCCAAACGCAACAGCATTCGGCAATTAATAGAATC	12974	11424	21132	4840
chr11_g7_8L_wt_TGC_R4	TGCCAAACGCAACAGCATTCGGCAATTAATAGAATC	11199	11925	15687	5128
chr11_g7_8L_wt_TGC_R5	TGCCAAACGCAACAGCATTCGGCAATTAATAGAATC	12631	12109	17889	4002
chr11_g7_8L_wt_TGC_R6	TGCCAAACGCAACAGCATTCGGCAATTAATAGAATC	12787	11883	18199	5037
chr11_g7_8L_wt_TGC_R7	TGCCAAACGCAACAGCATTCGGCAATTAATAGAATC	12072	11082	17266	5067
chr11_g7_8L_wt_TGC_R8	TGCCAAACGCAACAGCATTCGGCAATTAATAGAATC	13266	5962	18370	4377
chr11_g7_8L_wt_TGT_R1	TGCCAAACACAACAGCATTCGGCAATTAATAGAATC	13713	10823	22650	5593
chr11_g7_8L_wt_TGT_R2	TGCCAAACACAACAGCATTCGGCAATTAATAGAATC	14148	11831	22780	5553
chr11_g7_8L_wt_TGT_R3	TGCCAAACACAACAGCATTCGGCAATTAATAGAATC	13629	14086	19191	5129
chr11_g7_8L_wt_TGT_R4	TGCCAAACACAACAGCATTCGGCAATTAATAGAATC	11379	10908	20049	5717
chr11_g7_8L_wt_TGT_R5	TGCCAAACACAACAGCATTCGGCAATTAATAGAATC	11185	4569	20758	4241
chr11_g7_8L_wt_TGT_R6	TGCCAAACACAACAGCATTCGGCAATTAATAGAATC	13666	13514	21182	4785
chr11_g7_8L_wt_TGT_R7	TGCCAAACACAACAGCATTCGGCAATTAATAGAATC	12432	12184	18394	5483
chr11_g7_8L_wt_TGT_R8	TGCCAAACACAACAGCATTCGGCAATTAATAGAATC	12753	8207	20469	4821
chr11_g7_8L_wt_TTG_R1	TGCCAAACCAAACAGCATTCGGCAATTAATAGAATC	12068	10089	19935	4457
chr11_g7_8L_wt_TTG_R2	TGCCAAACCAAACAGCATTCGGCAATTAATAGAATC	14362	10212	19183	4471
chr11_g7_8L_wt_TTG_R3	TGCCAAACCAAACAGCATTCGGCAATTAATAGAATC	13005	9168	21074	4417
chr11_g7_8L_wt_TTG_R4	TGCCAAACCAAACAGCATTCGGCAATTAATAGAATC	13226	9607	20568	5347
chr11_g7_8L_wt_TTG_R5	TGCCAAACCAAACAGCATTCGGCAATTAATAGAATC	12041	15235	16011	6123
chr11_g7_8L_wt_TTG_R6	TGCCAAACCAAACAGCATTCGGCAATTAATAGAATC	10998	13458	15342	6458
chr11_g7_8L_wt_TTG_R7	TGCCAAACCAAACAGCATTCGGCAATTAATAGAATC	14191	11593	18513	4631
chr11_g7_8L_wt_TTG_R8	TGCCAAACCAAACAGCATTCGGCAATTAATAGAATC	12533	14547	21528	5827
chr11_g7_8L_wt_badTAC_R1	TGCCAAACGTAACAGCATTCGGCAATTAATAGAATC	10889	6549	22385	4215
chr11_g7_8L_wt_badTAC_R2	TGCCAAACGTAACAGCATTCGGCAATTAATAGAATC	10594	11088	22038	5338
chr11_g7_8L_wt_badTAC_R3	TGCCAAACGTAACAGCATTCGGCAATTAATAGAATC	12113	12590	20855	5108
chr11_g7_8L_wt_badTAC_R4	TGCCAAACGTAACAGCATTCGGCAATTAATAGAATC	10006	13684	17422	5603
chr11_g7_8L_wt_badTAC_R5	TGCCAAACGTAACAGCATTCGGCAATTAATAGAATC	11308	13584	20871	5869
chr11_g7_8L_wt_badTAC_R6	TGCCAAACGTAACAGCATTCGGCAATTAATAGAATC	11468	12808	17687	4864
chr11_g7_8L_wt_badTAC_R7	TGCCAAACGTAACAGCATTCGGCAATTAATAGAATC	10390	13160	20500	6045
chr11_g7_8L_wt_badTAC_R8	TGCCAAACGTAACAGCATTCGGCAATTAATAGAATC	11123	7165	21791	3556
chr11_g7_8L_wt_wtTGG_R1	TGCCAAACCCAACAGCATTCGGCAATTAATAGAATC	20781	16626	18136	5699
chr11_g7_8L_wt_wtTGG_R2	TGCCAAACCCAACAGCATTCGGCAATTAATAGAATC	20767	22874	19997	6842
chr11_g7_8L_wt_wtTGG_R3	TGCCAAACCCAACAGCATTCGGCAATTAATAGAATC	21217	20357	19904	5893
chr11_g7_8L_wt_wtTGG_R4	TGCCAAACCCAACAGCATTCGGCAATTAATAGAATC	20662	22187	20093	5541
chr11_g7_8L_wt_wtTGG_R5	TGCCAAACCCAACAGCATTCGGCAATTAATAGAATC	20594	19800	22068	5329
chr11_g7_8L_wt_wtTGG_R6	TGCCAAACCCAACAGCATTCGGCAATTAATAGAATC	19592	22310	14668	5752
chr11_g7_8L_wt_wtTGG_R7	TGCCAAACCCAACAGCATTCGGCAATTAATAGAATC	18808	20172	18281	5296
chr11_g7_8L_wt_wtTGG_R8	TGCCAAACCCAACAGCATTCGGCAATTAATAGAATC	21454	19632	20832	5699
chr11_g7_8LrandAT_wt_wtTGG_R1	TAATTATACCAACAGCATTCGGCAATTAATAGAATC	10954	27858	22064	5134
chr11_g7_8LrandAT_wt_wtTGG_R2	TAATTATACCAACAGCATTCGGCAATTAATAGAATC	9066	27175	16324	5717
chr11_g7_8LrandAT_wt_wtTGG_R3	TAATTATACCAACAGCATTCGGCAATTAATAGAATC	11306	28061	20392	4766
chr11_g7_8LrandAT_wt_wtTGG_R4	TAATTATACCAACAGCATTCGGCAATTAATAGAATC	10649	20683	20265	4562
chr11_g7_8LrandAT_wt_wtTGG_R5	TAATTATACCAACAGCATTCGGCAATTAATAGAATC	9692	25782	17086	5143
chr11_g7_8LrandAT_wt_wtTGG_R6	TAATTATACCAACAGCATTCGGCAATTAATAGAATC	10967	26126	18935	6239
chr11_g7_8LrandAT_wt_wtTGG_R7	TAATTATACCAACAGCATTCGGCAATTAATAGAATC	11099	28016	22174	4385
chr11_g7_8LrandAT_wt_wtTGG_R8	TAATTATACCAACAGCATTCGGCAATTAATAGAATC	10648	27602	17957	5249
chr11_g8_8L1CCNd_wt_wtAGG_R1	TCCGCGCACCTTGTTGTTCTAATGACGAATAGCCCT	7508	3530	22057	7427
chr11_g8_8L1CCNd_wt_wtAGG_R2	TCCGCGCACCTTGTTGTTCTAATGACGAATAGCCCT	6655	3276	23089	6949
chr11_g8_8L1CCNd_wt_wtAGG_R3	TCCGCGCACCTTGTTGTTCTAATGACGAATAGCCCT	8102	4708	22365	8793
chr11_g8_8L1CCNd_wt_wtAGG_R4	TCCGCGCACCTTGTTGTTCTAATGACGAATAGCCCT	7943	3193	22990	7728
chr11_g8_8L1CCNd_wt_wtAGG_R5	TCCGCGCACCTTGTTGTTCTAATGACGAATAGCCCT	5318	3025	18726	8450
chr11_g8_8L1CCNd_wt_wtAGG_R6	TCCGCGCACCTTGTTGTTCTAATGACGAATAGCCCT	5930	4417	17199	8854
chr11_g8_8L1CCNd_wt_wtAGG_R7	TCCGCGCACCTTGTTGTTCTAATGACGAATAGCCCT	7076	3426	24779	7547
chr11_g8_8L1CCNd_wt_wtAGG_R8	TCCGCGCACCTTGTTGTTCTAATGACGAATAGCCCT	6328	5111	18419	8569
chr11_g8_8L1CCNp_wt_wtAGG_R1	TGCGCCGACCTTGTTGTTCTAATGACGAATAGCCCT	5233	3575	17069	8266
chr11_g8_8L1CCNp_wt_wtAGG_R2	TGCGCCGACCTTGTTGTTCTAATGACGAATAGCCCT	6070	3588	16709	8149
chr11_g8_8L1CCNp_wt_wtAGG_R3	TGCGCCGACCTTGTTGTTCTAATGACGAATAGCCCT	4658	3098	14626	8146
chr11_g8_8L1CCNp_wt_wtAGG_R4	TGCGCCGACCTTGTTGTTCTAATGACGAATAGCCCT	5832	3755	18443	8228
chr11_g8_8L1CCNp_wt_wtAGG_R5	TGCGCCGACCTTGTTGTTCTAATGACGAATAGCCCT	5571	3592	18492	7026
chr11_g8_8L1CCNp_wt_wtAGG_R6	TGCGCCGACCTTGTTGTTCTAATGACGAATAGCCCT	5727	3429	18775	8616
chr11_g8_8L1CCNp_wt_wtAGG_R7	TGCGCCGACCTTGTTGTTCTAATGACGAATAGCCCT	5480	3298	18449	8162
chr11_g8_8L1CCNp_wt_wtAGG_R8	TGCGCCGACCTTGTTGTTCTAATGACGAATAGCCCT	5628	3423	18995	8231
chr11_g8_8L1NGGd_wt_wtAGG_R1	TCGGCGCACCTTGTTGTTCTAATGACGAATAGCCCT	31326	12052	34776	14612
chr11_g8_8L1NGGd_wt_wtAGG_R2	TCGGCGCACCTTGTTGTTCTAATGACGAATAGCCCT	28853	9287	32480	12197
chr11_g8_8L1NGGd_wt_wtAGG_R3	TCGGCGCACCTTGTTGTTCTAATGACGAATAGCCCT	22594	18465	29549	21504
chr11_g8_8L1NGGd_wt_wtAGG_R4	TCGGCGCACCTTGTTGTTCTAATGACGAATAGCCCT	28756	9665	32938	13393
chr11_g8_8L1NGGd_wt_wtAGG_R5	TCGGCGCACCTTGTTGTTCTAATGACGAATAGCCCT	27063	8559	34323	11499
chr11_g8_8L1NGGd_wt_wtAGG_R6	TCGGCGCACCTTGTTGTTCTAATGACGAATAGCCCT	28383	18800	25424	16796
chr11_g8_8L1NGGd_wt_wtAGG_R7	TCGGCGCACCTTGTTGTTCTAATGACGAATAGCCCT	25806	16984	31991	15136
chr11_g8_8L1NGGd_wt_wtAGG_R8	TCGGCGCACCTTGTTGTTCTAATGACGAATAGCCCT	26074	14142	26868	15248
chr11_g8_8L1NGGp_wt_wtAGG_R1	TGCGCGGACCTTGTTGTTCTAATGACGAATAGCCCT	6350	4366	20121	6518
chr11_g8_8L1NGGp_wt_wtAGG_R2	TGCGCGGACCTTGTTGTTCTAATGACGAATAGCCCT	5681	2531	18915	5025
chr11_g8_8L1NGGp_wt_wtAGG_R3	TGCGCGGACCTTGTTGTTCTAATGACGAATAGCCCT	5950	4334	15341	5847
chr11_g8_8L1NGGp_wt_wtAGG_R4	TGCGCGGACCTTGTTGTTCTAATGACGAATAGCCCT	5359	3698	15871	6060
chr11_g8_8L1NGGp_wt_wtAGG_R5	TGCGCGGACCTTGTTGTTCTAATGACGAATAGCCCT	5399	4155	15343	6859
chr11_g8_8L1NGGp_wt_wtAGG_R6	TGCGCGGACCTTGTTGTTCTAATGACGAATAGCCCT	5815	5015	20815	6757
chr11_g8_8L1NGGp_wt_wtAGG_R7	TGCGCGGACCTTGTTGTTCTAATGACGAATAGCCCT	5927	3098	21647	5571
chr11_g8_8L1NGGp_wt_wtAGG_R8	TGCGCGGACCTTGTTGTTCTAATGACGAATAGCCCT	4277	3509	15999	7153
chr11_g8_8L2CCN_wt_wtAGG_R1	TCCGCCGACCTTGTTGTTCTAATGACGAATAGCCCT	6118	4088	20083	11077
chr11_g8_8L2CCN_wt_wtAGG_R2	TCCGCCGACCTTGTTGTTCTAATGACGAATAGCCCT	7012	4182	21792	10428
chr11_g8_8L2CCN_wt_wtAGG_R3	TCCGCCGACCTTGTTGTTCTAATGACGAATAGCCCT	7327	4359	19075	10179
chr11_g8_8L2CCN_wt_wtAGG_R4	TCCGCCGACCTTGTTGTTCTAATGACGAATAGCCCT	5966	4924	18632	11459
chr11_g8_8L2CCN_wt_wtAGG_R5	TCCGCCGACCTTGTTGTTCTAATGACGAATAGCCCT	6283	2740	24061	8227
chr11_g8_8L2CCN_wt_wtAGG_R6	TCCGCCGACCTTGTTGTTCTAATGACGAATAGCCCT	6602	3168	20119	7016
chr11_g8_8L2CCN_wt_wtAGG_R7	TCCGCCGACCTTGTTGTTCTAATGACGAATAGCCCT	5445	4461	15106	12601
chr11_g8_8L2CCN_wt_wtAGG_R8	TCCGCCGACCTTGTTGTTCTAATGACGAATAGCCCT	5942	3892	19234	9176
chr11_g8_8L2GCd_wt_wtAGG_R1	TGCTTATACCTTGTTGTTCTAATGACGAATAGCCCT	6642	4668	19574	8562
chr11_g8_8L2GCd_wt_wtAGG_R2	TGCTTATACCTTGTTGTTCTAATGACGAATAGCCCT	6539	5436	17346	7763
chr11_g8_8L2GCd_wt_wtAGG_R3	TGCTTATACCTTGTTGTTCTAATGACGAATAGCCCT	7102	4811	24223	7702
chr11_g8_8L2GCd_wt_wtAGG_R4	TGCTTATACCTTGTTGTTCTAATGACGAATAGCCCT	7731	4900	23057	7102
chr11_g8_8L2GCd_wt_wtAGG_R5	TGCTTATACCTTGTTGTTCTAATGACGAATAGCCCT	5733	4036	19273	7855
chr11_g8_8L2GCd_wt_wtAGG_R6	TGCTTATACCTTGTTGTTCTAATGACGAATAGCCCT	7479	5599	22586	9457
chr11_g8_8L2GCd_wt_wtAGG_R7	TGCTTATACCTTGTTGTTCTAATGACGAATAGCCCT	8239	5147	22228	7521
chr11_g8_8L2GCd_wt_wtAGG_R8	TGCTTATACCTTGTTGTTCTAATGACGAATAGCCCT	6975	3115	23786	5768
chr11_g8_8L2GCp_wt_wtAGG_R1	TAATTGCACCTTGTTGTTCTAATGACGAATAGCCCT	7289	4675	22625	7938
chr11_g8_8L2GCp_wt_wtAGG_R2	TAATTGCACCTTGTTGTTCTAATGACGAATAGCCCT	6919	5406	16714	8374
chr11_g8_8L2GCp_wt_wtAGG_R3	TAATTGCACCTTGTTGTTCTAATGACGAATAGCCCT	7279	5523	22677	9611
chr11_g8_8L2GCp_wt_wtAGG_R4	TAATTGCACCTTGTTGTTCTAATGACGAATAGCCCT	8984	3440	20708	6416
chr11_g8_8L2GCp_wt_wtAGG_R5	TAATTGCACCTTGTTGTTCTAATGACGAATAGCCCT	8759	4553	23139	8577
chr11_g8_8L2GCp_wt_wtAGG_R6	TAATTGCACCTTGTTGTTCTAATGACGAATAGCCCT	7253	3249	22214	6483
chr11_g8_8L2GCp_wt_wtAGG_R7	TAATTGCACCTTGTTGTTCTAATGACGAATAGCCCT	8085	3918	20717	8190
chr11_g8_8L2GCp_wt_wtAGG_R8	TAATTGCACCTTGTTGTTCTAATGACGAATAGCCCT	7048	3703	18156	7463
chr11_g8_8L2NGG_wt_wtAGG_R1	TCGGCGGACCTTGTTGTTCTAATGACGAATAGCCCT	30769	20180	26345	20546
chr11_g8_8L2NGG_wt_wtAGG_R2	TCGGCGGACCTTGTTGTTCTAATGACGAATAGCCCT	29454	14716	32321	17994
chr11_g8_8L2NGG_wt_wtAGG_R3	TCGGCGGACCTTGTTGTTCTAATGACGAATAGCCCT	29899	7940	32856	11046
chr11_g8_8L2NGG_wt_wtAGG_R4	TCGGCGGACCTTGTTGTTCTAATGACGAATAGCCCT	30730	18759	32046	20016
chr11_g8_8L2NGG_wt_wtAGG_R5	TCGGCGGACCTTGTTGTTCTAATGACGAATAGCCCT	30836	11935	31932	13957
chr11_g8_8L2NGG_wt_wtAGG_R6	TCGGCGGACCTTGTTGTTCTAATGACGAATAGCCCT	27468	22471	28941	21983
chr11_g8_8L2NGG_wt_wtAGG_R7	TCGGCGGACCTTGTTGTTCTAATGACGAATAGCCCT	29756	17325	27677	16104
chr11_g8_8L2NGG_wt_wtAGG_R8	TCGGCGGACCTTGTTGTTCTAATGACGAATAGCCCT	18949	19918	22904	25171
chr11_g8_8L4GCd_wt_wtAGG_R1	TGCGCATACCTTGTTGTTCTAATGACGAATAGCCCT	6371	6328	16771	8216
chr11_g8_8L4GCd_wt_wtAGG_R2	TGCGCATACCTTGTTGTTCTAATGACGAATAGCCCT	7172	4169	21522	6804
chr11_g8_8L4GCd_wt_wtAGG_R3	TGCGCATACCTTGTTGTTCTAATGACGAATAGCCCT	6713	5083	20414	7494
chr11_g8_8L4GCd_wt_wtAGG_R4	TGCGCATACCTTGTTGTTCTAATGACGAATAGCCCT	5745	2222	22537	5349
chr11_g8_8L4GCd_wt_wtAGG_R5	TGCGCATACCTTGTTGTTCTAATGACGAATAGCCCT	6366	2645	22449	5160
chr11_g8_8L4GCd_wt_wtAGG_R6	TGCGCATACCTTGTTGTTCTAATGACGAATAGCCCT	5731	4324	19450	6822
chr11_g8_8L4GCd_wt_wtAGG_R7	TGCGCATACCTTGTTGTTCTAATGACGAATAGCCCT	6591	4390	22759	6893
chr11_g8_8L4GCd_wt_wtAGG_R8	TGCGCATACCTTGTTGTTCTAATGACGAATAGCCCT	7137	3022	20464	4868
chr11_g8_8L4GCp_wt_wtAGG_R1	TAAGCGCACCTTGTTGTTCTAATGACGAATAGCCCT	7378	2874	19976	5794
chr11_g8_8L4GCp_wt_wtAGG_R2	TAAGCGCACCTTGTTGTTCTAATGACGAATAGCCCT	7633	3170	19833	5782
chr11_g8_8L4GCp_wt_wtAGG_R3	TAAGCGCACCTTGTTGTTCTAATGACGAATAGCCCT	8424	4827	21820	7215
chr11_g8_8L4GCp_wt_wtAGG_R4	TAAGCGCACCTTGTTGTTCTAATGACGAATAGCCCT	9040	5759	16234	7572
chr11_g8_8L4GCp_wt_wtAGG_R5	TAAGCGCACCTTGTTGTTCTAATGACGAATAGCCCT	8035	3974	15945	6375
chr11_g8_8L4GCp_wt_wtAGG_R6	TAAGCGCACCTTGTTGTTCTAATGACGAATAGCCCT	5583	4899	16052	6835
chr11_g8_8L4GCp_wt_wtAGG_R7	TAAGCGCACCTTGTTGTTCTAATGACGAATAGCCCT	8379	3431	20945	7273
chr11_g8_8L4GCp_wt_wtAGG_R8	TAAGCGCACCTTGTTGTTCTAATGACGAATAGCCCT	7975	6385	17909	7236
chr11_g8_8L6GC_wt_wtAGG_R1	TGCGCGCACCTTGTTGTTCTAATGACGAATAGCCCT	6866	4391	19004	5710
chr11_g8_8L6GC_wt_wtAGG_R2	TGCGCGCACCTTGTTGTTCTAATGACGAATAGCCCT	5917	4214	16281	6363
chr11_g8_8L6GC_wt_wtAGG_R3	TGCGCGCACCTTGTTGTTCTAATGACGAATAGCCCT	6697	3012	21587	5268
chr11_g8_8L6GC_wt_wtAGG_R4	TGCGCGCACCTTGTTGTTCTAATGACGAATAGCCCT	5712	3863	20845	8542
chr11_g8_8L6GC_wt_wtAGG_R5	TGCGCGCACCTTGTTGTTCTAATGACGAATAGCCCT	6558	4254	17934	6136
chr11_g8_8L6GC_wt_wtAGG_R6	TGCGCGCACCTTGTTGTTCTAATGACGAATAGCCCT	5484	2395	21280	4958
chr11_g8_8L6GC_wt_wtAGG_R7	TGCGCGCACCTTGTTGTTCTAATGACGAATAGCCCT	5366	2469	20312	4983
chr11_g8_8L6GC_wt_wtAGG_R8	TGCGCGCACCTTGTTGTTCTAATGACGAATAGCCCT	6191	2735	19731	5021
chr11_g8_8L_pos10A_badTAC_R1	GCTGCTGGGTATGTTGTTCTATTGACGAATAGCCCT	8596	6871	16625	11079
chr11_g8_8L_pos10A_badTAC_R2	GCTGCTGGGTATGTTGTTCTATTGACGAATAGCCCT	7812	7092	16886	10628
chr11_g8_8L_pos10A_badTAC_R3	GCTGCTGGGTATGTTGTTCTATTGACGAATAGCCCT	8014	6954	18648	10489
chr11_g8_8L_pos10A_badTAC_R4	GCTGCTGGGTATGTTGTTCTATTGACGAATAGCCCT	7821	4153	21768	7475
chr11_g8_8L_pos10A_badTAC_R5	GCTGCTGGGTATGTTGTTCTATTGACGAATAGCCCT	8349	5355	24319	8527
chr11_g8_8L_pos10A_badTAC_R6	GCTGCTGGGTATGTTGTTCTATTGACGAATAGCCCT	6810	7130	20686	10541
chr11_g8_8L_pos10A_badTAC_R7	GCTGCTGGGTATGTTGTTCTATTGACGAATAGCCCT	8599	7100	23932	11826
chr11_g8_8L_pos10A_badTAC_R8	GCTGCTGGGTATGTTGTTCTATTGACGAATAGCCCT	8817	5692	23395	10972
chr11_g8_8L_pos10A_wtAGG_R1	GCTGCTGGCCTTGTTGTTCTATTGACGAATAGCCCT	6504	4883	18387	9907
chr11_g8_8L_pos10A_wtAGG_R2	GCTGCTGGCCTTGTTGTTCTATTGACGAATAGCCCT	5682	4757	15806	8775
chr11_g8_8L_pos10A_wtAGG_R3	GCTGCTGGCCTTGTTGTTCTATTGACGAATAGCCCT	6177	4271	19487	8546
chr11_g8_8L_pos10A_wtAGG_R4	GCTGCTGGCCTTGTTGTTCTATTGACGAATAGCCCT	6898	5209	17792	9586
chr11_g8_8L_pos10A_wtAGG_R5	GCTGCTGGCCTTGTTGTTCTATTGACGAATAGCCCT	6907	3812	19143	8335
chr11_g8_8L_pos10A_wtAGG_R6	GCTGCTGGCCTTGTTGTTCTATTGACGAATAGCCCT	6638	5246	20673	8775
chr11_g8_8L_pos10A_wtAGG_R7	GCTGCTGGCCTTGTTGTTCTATTGACGAATAGCCCT	7320	4835	18861	7305
chr11_g8_8L_pos10A_wtAGG_R8	GCTGCTGGCCTTGTTGTTCTATTGACGAATAGCCCT	6943	4837	15593	8521
chr11_g8_8L_pos10C_badTAC_R1	GCTGCTGGGTATGTTGTTCTAGTGACGAATAGCCCT	6739	6695	17524	11977
chr11_g8_8L_pos10C_badTAC_R2	GCTGCTGGGTATGTTGTTCTAGTGACGAATAGCCCT	5976	5587	18253	10844
chr11_g8_8L_pos10C_badTAC_R3	GCTGCTGGGTATGTTGTTCTAGTGACGAATAGCCCT	8682	4174	23651	9183
chr11_g8_8L_pos10C_badTAC_R4	GCTGCTGGGTATGTTGTTCTAGTGACGAATAGCCCT	8948	6819	22430	9113
chr11_g8_8L_pos10C_badTAC_R5	GCTGCTGGGTATGTTGTTCTAGTGACGAATAGCCCT	7816	6148	22580	9939
chr11_g8_8L_pos10C_badTAC_R6	GCTGCTGGGTATGTTGTTCTAGTGACGAATAGCCCT	7822	6777	19506	10194
chr11_g8_8L_pos10C_badTAC_R7	GCTGCTGGGTATGTTGTTCTAGTGACGAATAGCCCT	8944	6614	17690	9328
chr11_g8_8L_pos10C_badTAC_R8	GCTGCTGGGTATGTTGTTCTAGTGACGAATAGCCCT	8822	5398	23678	9204
chr11_g8_8L_pos10C_wtAGG_R1	GCTGCTGGCCTTGTTGTTCTAGTGACGAATAGCCCT	5235	4372	15422	9848
chr11_g8_8L_pos10C_wtAGG_R2	GCTGCTGGCCTTGTTGTTCTAGTGACGAATAGCCCT	5762	3086	19910	6071
chr11_g8_8L_pos10C_wtAGG_R3	GCTGCTGGCCTTGTTGTTCTAGTGACGAATAGCCCT	6725	4882	19474	8157
chr11_g8_8L_pos10C_wtAGG_R4	GCTGCTGGCCTTGTTGTTCTAGTGACGAATAGCCCT	6457	4792	20236	8536
chr11_g8_8L_pos10C_wtAGG_R5	GCTGCTGGCCTTGTTGTTCTAGTGACGAATAGCCCT	4725	4720	15627	10537
chr11_g8_8L_pos10C_wtAGG_R6	GCTGCTGGCCTTGTTGTTCTAGTGACGAATAGCCCT	6547	4166	18580	8214
chr11_g8_8L_pos10C_wtAGG_R7	GCTGCTGGCCTTGTTGTTCTAGTGACGAATAGCCCT	5838	4188	16827	8166
chr11_g8_8L_pos10C_wtAGG_R8	GCTGCTGGCCTTGTTGTTCTAGTGACGAATAGCCCT	6737	4640	19647	8613
chr11_g8_8L_pos10G_badTAC_R1	GCTGCTGGGTATGTTGTTCTACTGACGAATAGCCCT	8596	3706	22331	6844
chr11_g8_8L_pos10G_badTAC_R2	GCTGCTGGGTATGTTGTTCTACTGACGAATAGCCCT	8729	5077	24008	8739
chr11_g8_8L_pos10G_badTAC_R3	GCTGCTGGGTATGTTGTTCTACTGACGAATAGCCCT	6114	7406	16105	9175
chr11_g8_8L_pos10G_badTAC_R4	GCTGCTGGGTATGTTGTTCTACTGACGAATAGCCCT	7863	4013	20636	5721
chr11_g8_8L_pos10G_badTAC_R5	GCTGCTGGGTATGTTGTTCTACTGACGAATAGCCCT	9512	6630	22962	9757
chr11_g8_8L_pos10G_badTAC_R6	GCTGCTGGGTATGTTGTTCTACTGACGAATAGCCCT	5999	7041	17715	12189
chr11_g8_8L_pos10G_badTAC_R7	GCTGCTGGGTATGTTGTTCTACTGACGAATAGCCCT	8644	7281	22576	10235
chr11_g8_8L_pos10G_badTAC_R8	GCTGCTGGGTATGTTGTTCTACTGACGAATAGCCCT	7261	6562	16738	9254
chr11_g8_8L_pos10G_wtAGG_R1	GCTGCTGGCCTTGTTGTTCTACTGACGAATAGCCCT	5990	3807	15246	7292
chr11_g8_8L_pos10G_wtAGG_R2	GCTGCTGGCCTTGTTGTTCTACTGACGAATAGCCCT	5641	3504	21372	8143
chr11_g8_8L_pos10G_wtAGG_R3	GCTGCTGGCCTTGTTGTTCTACTGACGAATAGCCCT	5060	4148	14343	8193
chr11_g8_8L_pos10G_wtAGG_R4	GCTGCTGGCCTTGTTGTTCTACTGACGAATAGCCCT	6368	4625	16772	8505
chr11_g8_8L_pos10G_wtAGG_R5	GCTGCTGGCCTTGTTGTTCTACTGACGAATAGCCCT	5842	4317	18775	9650
chr11_g8_8L_pos10G_wtAGG_R6	GCTGCTGGCCTTGTTGTTCTACTGACGAATAGCCCT	6856	3717	20810	7702
chr11_g8_8L_pos10G_wtAGG_R7	GCTGCTGGCCTTGTTGTTCTACTGACGAATAGCCCT	5800	2616	21006	6674
chr11_g8_8L_pos10G_wtAGG_R8	GCTGCTGGCCTTGTTGTTCTACTGACGAATAGCCCT	6112	3261	20235	8421
chr11_g8_8L_pos11A_badTAC_R1	GCTGCTGGGTATGTTGTTCTTATGACGAATAGCCCT	10080	7310	22006	9777
chr11_g8_8L_pos11A_badTAC_R2	GCTGCTGGGTATGTTGTTCTTATGACGAATAGCCCT	8122	6295	24172	9926
chr11_g8_8L_pos11A_badTAC_R3	GCTGCTGGGTATGTTGTTCTTATGACGAATAGCCCT	6498	6661	17136	9956
chr11_g8_8L_pos11A_badTAC_R4	GCTGCTGGGTATGTTGTTCTTATGACGAATAGCCCT	6812	6851	18293	11002
chr11_g8_8L_pos11A_badTAC_R5	GCTGCTGGGTATGTTGTTCTTATGACGAATAGCCCT	8191	3731	21787	6319
chr11_g8_8L_pos11A_badTAC_R6	GCTGCTGGGTATGTTGTTCTTATGACGAATAGCCCT	9164	6941	19827	9944
chr11_g8_8L_pos11A_badTAC_R7	GCTGCTGGGTATGTTGTTCTTATGACGAATAGCCCT	9412	7285	22415	8866
chr11_g8_8L_pos11A_badTAC_R8	GCTGCTGGGTATGTTGTTCTTATGACGAATAGCCCT	8291	6326	23239	10709
chr11_g8_8L_pos11A_wtAGG_R1	GCTGCTGGCCTTGTTGTTCTTATGACGAATAGCCCT	7873	4334	20043	7795
chr11_g8_8L_pos11A_wtAGG_R2	GCTGCTGGCCTTGTTGTTCTTATGACGAATAGCCCT	6009	4114	18063	7609
chr11_g8_8L_pos11A_wtAGG_R3	GCTGCTGGCCTTGTTGTTCTTATGACGAATAGCCCT	5411	5820	17254	10481
chr11_g8_8L_pos11A_wtAGG_R4	GCTGCTGGCCTTGTTGTTCTTATGACGAATAGCCCT	6245	3634	19175	6944
chr11_g8_8L_pos11A_wtAGG_R5	GCTGCTGGCCTTGTTGTTCTTATGACGAATAGCCCT	7082	3443	18151	6159
chr11_g8_8L_pos11A_wtAGG_R6	GCTGCTGGCCTTGTTGTTCTTATGACGAATAGCCCT	6468	3997	21165	8553
chr11_g8_8L_pos11A_wtAGG_R7	GCTGCTGGCCTTGTTGTTCTTATGACGAATAGCCCT	7388	3996	21988	8223
chr11_g8_8L_pos11A_wtAGG_R8	GCTGCTGGCCTTGTTGTTCTTATGACGAATAGCCCT	6326	4451	20477	8397
chr11_g8_8L_pos11C_badTAC_R1	GCTGCTGGGTATGTTGTTCTGATGACGAATAGCCCT	8515	4639	22415	7911
chr11_g8_8L_pos11C_badTAC_R2	GCTGCTGGGTATGTTGTTCTGATGACGAATAGCCCT	6685	5988	23793	10161
chr11_g8_8L_pos11C_badTAC_R3	GCTGCTGGGTATGTTGTTCTGATGACGAATAGCCCT	9020	7998	21974	9695
chr11_g8_8L_pos11C_badTAC_R4	GCTGCTGGGTATGTTGTTCTGATGACGAATAGCCCT	8760	6406	24242	9552
chr11_g8_8L_pos11C_badTAC_R5	GCTGCTGGGTATGTTGTTCTGATGACGAATAGCCCT	8648	6682	22885	11185
chr11_g8_8L_pos11C_badTAC_R6	GCTGCTGGGTATGTTGTTCTGATGACGAATAGCCCT	6641	7328	18726	10329
chr11_g8_8L_pos11C_badTAC_R7	GCTGCTGGGTATGTTGTTCTGATGACGAATAGCCCT	8090	3741	24297	7152
chr11_g8_8L_pos11C_badTAC_R8	GCTGCTGGGTATGTTGTTCTGATGACGAATAGCCCT	8518	6242	15685	8139
chr11_g8_8L_pos11C_wtAGG_R1	GCTGCTGGCCTTGTTGTTCTGATGACGAATAGCCCT	7042	4418	19640	7918
chr11_g8_8L_pos11C_wtAGG_R2	GCTGCTGGCCTTGTTGTTCTGATGACGAATAGCCCT	6908	5960	12455	9775
chr11_g8_8L_pos11C_wtAGG_R3	GCTGCTGGCCTTGTTGTTCTGATGACGAATAGCCCT	6335	3762	19996	8701
chr11_g8_8L_pos11C_wtAGG_R4	GCTGCTGGCCTTGTTGTTCTGATGACGAATAGCCCT	6622	4955	19845	10455
chr11_g8_8L_pos11C_wtAGG_R5	GCTGCTGGCCTTGTTGTTCTGATGACGAATAGCCCT	6446	3111	18452	5872
chr11_g8_8L_pos11C_wtAGG_R6	GCTGCTGGCCTTGTTGTTCTGATGACGAATAGCCCT	6129	3002	20661	6189
chr11_g8_8L_pos11C_wtAGG_R7	GCTGCTGGCCTTGTTGTTCTGATGACGAATAGCCCT	7697	4411	18521	8295
chr11_g8_8L_pos11C_wtAGG_R8	GCTGCTGGCCTTGTTGTTCTGATGACGAATAGCCCT	6956	4771	20688	8511
chr11_g8_8L_pos11G_badTAC_R1	GCTGCTGGGTATGTTGTTCTCATGACGAATAGCCCT	7211	6453	18088	10279
chr11_g8_8L_pos11G_badTAC_R2	GCTGCTGGGTATGTTGTTCTCATGACGAATAGCCCT	7506	3991	21824	7244
chr11_g8_8L_pos11G_badTAC_R3	GCTGCTGGGTATGTTGTTCTCATGACGAATAGCCCT	8336	4724	23298	6242
chr11_g8_8L_pos11G_badTAC_R4	GCTGCTGGGTATGTTGTTCTCATGACGAATAGCCCT	9305	7438	22348	9181
chr11_g8_8L_pos11G_badTAC_R5	GCTGCTGGGTATGTTGTTCTCATGACGAATAGCCCT	9269	6897	19669	9070
chr11_g8_8L_pos11G_badTAC_R6	GCTGCTGGGTATGTTGTTCTCATGACGAATAGCCCT	8914	6054	23778	9303
chr11_g8_8L_pos11G_badTAC_R7	GCTGCTGGGTATGTTGTTCTCATGACGAATAGCCCT	6767	7634	18291	9963
chr11_g8_8L_pos11G_badTAC_R8	GCTGCTGGGTATGTTGTTCTCATGACGAATAGCCCT	7071	5705	23895	8377
chr11_g8_8L_pos11G_wtAGG_R1	GCTGCTGGCCTTGTTGTTCTCATGACGAATAGCCCT	6440	3075	19642	6170
chr11_g8_8L_pos11G_wtAGG_R2	GCTGCTGGCCTTGTTGTTCTCATGACGAATAGCCCT	8057	5271	20250	8742
[truncated: 611,572 more chars]
