## Supplemental_Table_3 for "Quantitative profiling of intrinsic dCas9-DNA recognition reveals key determinants of guide RNA performance" (part 1 of 3)

### Sheet: q<0.00001 peaks
Chromosome	peak start	peak end	peak name	negative log10 qvalue	read pileup
chr12	79934796	79935097	g31_merged.max_gap_100.call_summits_peak_62038b	5296.7	3015
chr16	57628436	57628737	g31_merged.max_gap_100.call_summits_peak_96200c	4984.5	2674
chr8	66494254	66494555	g31_merged.max_gap_100.call_summits_peak_243492	4875.32	3036
chr22	18075972	18076273	g31_merged.max_gap_100.call_summits_peak_158381	4805.41	2746
chr1	234724097	234724398	g31_merged.max_gap_100.call_summits_peak_25279b	4624.39	2687
chr15	98646933	98647234	g31_merged.max_gap_100.call_summits_peak_90974a	4482.81	2573
chr12	92145581	92145882	g31_merged.max_gap_100.call_summits_peak_62768b	4394.54	2651
chr6	33771344	33771645	g31_merged.max_gap_100.call_summits_peak_212930b	4374.58	2440
chr17	28041306	28041607	g31_merged.max_gap_100.call_summits_peak_103163a	4313.1	2378
chr17	40499403	40499704	g31_merged.max_gap_100.call_summits_peak_104586a	4258.25	2491
chr19	43640523	43640824	g31_merged.max_gap_100.call_summits_peak_123279d	4160.06	2339
chr22	26642601	26642902	g31_merged.max_gap_100.call_summits_peak_159286	4013.83	2400
chr14	103131029	103131330	g31_merged.max_gap_100.call_summits_peak_82722b	3970.9	2312
chr17	78324169	78324470	g31_merged.max_gap_100.call_summits_peak_109895a	3950.86	2370
chr3	115785020	115785321	g31_merged.max_gap_100.call_summits_peak_173672b	3945.52	2515
chr1	176656248	176656549	g31_merged.max_gap_100.call_summits_peak_18702a	3938.29	2364
chr6	10722950	10723251	g31_merged.max_gap_100.call_summits_peak_210898	3906.49	2202
chr19	47427426	47427727	g31_merged.max_gap_100.call_summits_peak_124038b	3879.9	2377
chr7	23277532	23277833	g31_merged.max_gap_100.call_summits_peak_226488	3876.19	2262
chr3	115239866	115240167	g31_merged.max_gap_100.call_summits_peak_173592	3852.93	2274
chrX	71095573	71095874	g31_merged.max_gap_100.call_summits_peak_263964	3829.65	2132
chr12	95837419	95837720	g31_merged.max_gap_100.call_summits_peak_63157a	3737.87	2180
chr8	129726295	129726596	g31_merged.max_gap_100.call_summits_peak_248400	3727.54	2285
chr7	101122095	101122396	g31_merged.max_gap_100.call_summits_peak_232779b	3696.46	2408
chr12	50222520	50222821	g31_merged.max_gap_100.call_summits_peak_58905	3664.29	2296
chr8	8669667	8669968	g31_merged.max_gap_100.call_summits_peak_238252	3623.23	2334
chr14	21437054	21437355	g31_merged.max_gap_100.call_summits_peak_74833a	3580.81	2231
chr7	20260238	20260539	g31_merged.max_gap_100.call_summits_peak_226216	3561.67	2225
chr1	109548401	109548702	g31_merged.max_gap_100.call_summits_peak_13662	3547.83	2108
chr4	118834896	118835197	g31_merged.max_gap_100.call_summits_peak_189903a	3536.59	2103
chr6	44237460	44237761	g31_merged.max_gap_100.call_summits_peak_215021a	3504.37	2292
chr17	15262533	15262834	g31_merged.max_gap_100.call_summits_peak_102255b	3500.45	2290
chr5	139138899	139139200	g31_merged.max_gap_100.call_summits_peak_204477	3487.96	2247
chr10	72334275	72334576	g31_merged.max_gap_100.call_summits_peak_32232b	3456.28	2231
chr10	91349264	91349565	g31_merged.max_gap_100.call_summits_peak_34263	3453	2130
chr9	124221006	124221307	g31_merged.max_gap_100.call_summits_peak_259045	3450.83	2062
chr16	85011442	85011743	g31_merged.max_gap_100.call_summits_peak_99064	3448.64	2189
chr12	25957918	25958219	g31_merged.max_gap_100.call_summits_peak_57068a	3404.56	2356
chr9	109816624	109816925	g31_merged.max_gap_100.call_summits_peak_257186a	3397.93	2098
chr8	66445957	66446258	g31_merged.max_gap_100.call_summits_peak_243484	3368.87	2012
chr18	2570758	2571059	g31_merged.max_gap_100.call_summits_peak_111085a	3348.65	2079
chr7	152146064	152146365	g31_merged.max_gap_100.call_summits_peak_237300	3329.87	1981
chr1	24289866	24290167	g31_merged.max_gap_100.call_summits_peak_4137	3325.99	2058
chr19	52189683	52189984	g31_merged.max_gap_100.call_summits_peak_125102b	3324.7	2127
chr3	117628735	117629036	g31_merged.max_gap_100.call_summits_peak_173849	3299.44	2000
chr10	14449983	14450284	g31_merged.max_gap_100.call_summits_peak_27746	3292.55	1960
chr12	69534324	69534625	g31_merged.max_gap_100.call_summits_peak_61354	3240.35	2206
chr1	116878250	116878551	g31_merged.max_gap_100.call_summits_peak_14782a	3217.02	2028
chr6	73695156	73695457	g31_merged.max_gap_100.call_summits_peak_216712a	3187.09	2066
chr10	3783362	3783663	g31_merged.max_gap_100.call_summits_peak_26580b	3170.34	1991
chr13	61149014	61149315	g31_merged.max_gap_100.call_summits_peak_71208	3170.13	2011
chr4	70518746	70519047	g31_merged.max_gap_100.call_summits_peak_186643	3167.93	1904
chr15	88256712	88257013	g31_merged.max_gap_100.call_summits_peak_89760b	3145.39	2090
chr9	76912649	76912950	g31_merged.max_gap_100.call_summits_peak_254115	3144.21	2036
chr7	73822527	73822828	g31_merged.max_gap_100.call_summits_peak_230657	3131.44	1839
chr1	28914196	28914497	g31_merged.max_gap_100.call_summits_peak_4975	3131.27	2012
chr5	81751167	81751468	g31_merged.max_gap_100.call_summits_peak_199974	3122.77	2061
chr14	70600629	70600930	g31_merged.max_gap_100.call_summits_peak_78946	3117.09	2106
chr7	39733373	39733674	g31_merged.max_gap_100.call_summits_peak_228296b	3064.89	2065
chr7	55065138	55065439	g31_merged.max_gap_100.call_summits_peak_229687a	3062.11	1957
chr2	186726866	186727167	g31_merged.max_gap_100.call_summits_peak_142051b	3053.52	1861
chr1	155135574	155135875	g31_merged.max_gap_100.call_summits_peak_16035b	3047.1	2022
chr9	116572054	116572355	g31_merged.max_gap_100.call_summits_peak_258054	3038.95	1869
chr3	54882442	54882743	g31_merged.max_gap_100.call_summits_peak_169519	3036.46	1814
chr3	173933112	173933413	g31_merged.max_gap_100.call_summits_peak_178932	3027.08	1825
chr5	5891303	5891604	g31_merged.max_gap_100.call_summits_peak_194890	3024.05	1857
chr11	67053985	67054286	g31_merged.max_gap_100.call_summits_peak_46150a	2984.61	1912
chr10	10871957	10872258	g31_merged.max_gap_100.call_summits_peak_27309	2974.02	1945
chr1	115322676	115322977	g31_merged.max_gap_100.call_summits_peak_14551	2970.78	1892
chr9	16522029	16522330	g31_merged.max_gap_100.call_summits_peak_251626	2967.45	1946
chr1	224542963	224543264	g31_merged.max_gap_100.call_summits_peak_23930	2956.67	1932
chr1	206684505	206684806	g31_merged.max_gap_100.call_summits_peak_21946	2946.82	1899
chr5	170267929	170268230	g31_merged.max_gap_100.call_summits_peak_208019a	2941.73	1763
chr2	203802742	203803043	g31_merged.max_gap_100.call_summits_peak_143310b	2940.16	1863
chr10	103908434	103908735	g31_merged.max_gap_100.call_summits_peak_36071	2938.61	1743
chr17	40071982	40072283	g31_merged.max_gap_100.call_summits_peak_104470a	2933.26	1873
chr6	113632115	113632416	g31_merged.max_gap_100.call_summits_peak_219499	2931.83	1853
chr10	78754533	78754834	g31_merged.max_gap_100.call_summits_peak_33043	2918.66	1972
chr3	106005981	106006282	g31_merged.max_gap_100.call_summits_peak_172819	2909.23	1773
chr3	59774563	59774864	g31_merged.max_gap_100.call_summits_peak_170036	2891.25	1825
chr6	40996603	40996904	g31_merged.max_gap_100.call_summits_peak_214271a	2881.6	1828
chr18	3593458	3593759	g31_merged.max_gap_100.call_summits_peak_111183a	2873.32	1880
chr17	14228935	14229236	g31_merged.max_gap_100.call_summits_peak_102134	2854	1774
chr22	19663970	19664271	g31_merged.max_gap_100.call_summits_peak_158456	2847.23	1830
chr1	9242691	9242992	g31_merged.max_gap_100.call_summits_peak_1444	2841.93	1805
chr5	177516747	177517048	g31_merged.max_gap_100.call_summits_peak_209252	2834.26	1842
chr21	34361771	34362072	g31_merged.max_gap_100.call_summits_peak_156695	2833.81	1689
chr16	14325985	14326286	g31_merged.max_gap_100.call_summits_peak_93207	2830.71	1738
chr11	62906055	62906356	g31_merged.max_gap_100.call_summits_peak_45231	2827.45	2029
chr3	38638077	38638378	g31_merged.max_gap_100.call_summits_peak_167276b	2816.3	1731
chr7	148084146	148084447	g31_merged.max_gap_100.call_summits_peak_236756b	2811.84	1866
chr3	70829026	70829327	g31_merged.max_gap_100.call_summits_peak_170996	2811.53	1793
chr1	161198371	161198672	g31_merged.max_gap_100.call_summits_peak_17026c	2804.94	1845
chr1	234724606	234724907	g31_merged.max_gap_100.call_summits_peak_25279c	2803.64	1829
chr3	187291670	187291971	g31_merged.max_gap_100.call_summits_peak_180215	2795.66	1755
chr15	88334713	88335014	g31_merged.max_gap_100.call_summits_peak_89787b	2794.94	1841
chr14	32703073	32703374	g31_merged.max_gap_100.call_summits_peak_75865b	2793.6	1715
chr13	80962965	80963266	g31_merged.max_gap_100.call_summits_peak_72303	2792.71	1723
chr4	98626377	98626678	g31_merged.max_gap_100.call_summits_peak_188637	2781.99	1757
chr1	212608378	212608679	g31_merged.max_gap_100.call_summits_peak_22796c	2774.07	1892
chr10	35195339	35195640	g31_merged.max_gap_100.call_summits_peak_29548	2770.61	1733
chr8	27636465	27636766	g31_merged.max_gap_100.call_summits_peak_240383a	2767.56	1717
chr12	49622068	49622369	g31_merged.max_gap_100.call_summits_peak_58757a	2761.78	1756
chr12	22254954	22255255	g31_merged.max_gap_100.call_summits_peak_56784b	2758.93	1685
chr2	101679800	101680101	g31_merged.max_gap_100.call_summits_peak_135440	2747.09	1662
chr2	100902964	100903265	g31_merged.max_gap_100.call_summits_peak_135363	2746.57	1815
chr20	47929423	47929724	g31_merged.max_gap_100.call_summits_peak_153035a	2744.26	1720
chr3	94159181	94159482	g31_merged.max_gap_100.call_summits_peak_172194b	2734.56	1875
chr17	15502610	15502911	g31_merged.max_gap_100.call_summits_peak_102312b	2731.81	1680
chr11	74319117	74319418	g31_merged.max_gap_100.call_summits_peak_47357	2704.88	1745
chr14	32702573	32702874	g31_merged.max_gap_100.call_summits_peak_75865a	2701.96	1792
chr11	69041019	69041320	g31_merged.max_gap_100.call_summits_peak_46474	2687.46	1850
chr2	1866890	1867191	g31_merged.max_gap_100.call_summits_peak_125936b	2682.27	1709
chr3	124780625	124780926	g31_merged.max_gap_100.call_summits_peak_174661	2671.87	1670
chr20	57089720	57090021	g31_merged.max_gap_100.call_summits_peak_154244	2671.6	1872
chr14	99481126	99481427	g31_merged.max_gap_100.call_summits_peak_82048	2669.65	1792
chr1	87226515	87226816	g31_merged.max_gap_100.call_summits_peak_11991	2664.04	1737
chr19	29610679	29610980	g31_merged.max_gap_100.call_summits_peak_121256	2662.73	1628
chr7	74272472	74272773	g31_merged.max_gap_100.call_summits_peak_230765	2651.08	1890
chr19	52527349	52527650	g31_merged.max_gap_100.call_summits_peak_125131a	2648.82	1695
chr17	7887592	7887893	g31_merged.max_gap_100.call_summits_peak_101365b	2639.26	1795
chr8	127809588	127809889	g31_merged.max_gap_100.call_summits_peak_248215	2638.86	1690
chr9	72314955	72315256	g31_merged.max_gap_100.call_summits_peak_253732a	2634.22	1722
chr11	118928035	118928336	g31_merged.max_gap_100.call_summits_peak_51839a	2630.35	1804
chr2	219852382	219852683	g31_merged.max_gap_100.call_summits_peak_145120	2629.45	1643
chr12	26195993	26196294	g31_merged.max_gap_100.call_summits_peak_57123	2628.36	1787
chr7	137760139	137760440	g31_merged.max_gap_100.call_summits_peak_236043	2623.26	1768
chr2	46097768	46098069	g31_merged.max_gap_100.call_summits_peak_130824	2621.15	1626
chr11	43579295	43579596	g31_merged.max_gap_100.call_summits_peak_43602b	2611.28	1778
chr1	203906998	203907299	g31_merged.max_gap_100.call_summits_peak_21335	2609.13	1688
chr12	14948865	14949166	g31_merged.max_gap_100.call_summits_peak_56321	2609.05	1691
chr1	234737923	234738224	g31_merged.max_gap_100.call_summits_peak_25285b	2601.17	1687
chr1	85612037	85612338	g31_merged.max_gap_100.call_summits_peak_11865	2598.5	1847
chr1	156429348	156429649	g31_merged.max_gap_100.call_summits_peak_16252b	2597.84	1665
chr16	20900323	20900624	g31_merged.max_gap_100.call_summits_peak_93536c	2591.98	1616
chr2	195534188	195534489	g31_merged.max_gap_100.call_summits_peak_142626b	2587.93	1812
chr1	53502833	53503134	g31_merged.max_gap_100.call_summits_peak_9000d	2563.74	1526
chr14	99531540	99531841	g31_merged.max_gap_100.call_summits_peak_82061b	2558.25	1750
chr5	106171824	106172125	g31_merged.max_gap_100.call_summits_peak_201542	2547.27	1559
chr17	78934314	78934615	g31_merged.max_gap_100.call_summits_peak_110030c	2545.01	1621
chr3	122564068	122564369	g31_merged.max_gap_100.call_summits_peak_174275a	2541.46	1772
chr12	20527361	20527662	g31_merged.max_gap_100.call_summits_peak_56679	2540.95	1579
chr6	121522189	121522490	g31_merged.max_gap_100.call_summits_peak_220023a	2529.85	1719
chr1	219271855	219272156	g31_merged.max_gap_100.call_summits_peak_23378	2527.72	1545
chr7	20268812	20269113	g31_merged.max_gap_100.call_summits_peak_226218	2523.31	1669
chr21	32257028	32257329	g31_merged.max_gap_100.call_summits_peak_156460b	2521.52	1591
chr4	182650436	182650737	g31_merged.max_gap_100.call_summits_peak_193937	2506.24	1644
chr15	93829905	93830206	g31_merged.max_gap_100.call_summits_peak_90599	2504.1	1559
chr11	117876715	117877016	g31_merged.max_gap_100.call_summits_peak_51632b	2497.08	1565
chr15	22845616	22845917	g31_merged.max_gap_100.call_summits_peak_83103b	2496.97	1631
chr12	100717145	100717446	g31_merged.max_gap_100.call_summits_peak_63585	2494.02	1555
chr2	44941755	44942056	g31_merged.max_gap_100.call_summits_peak_130646b	2493.58	1667
chr10	10830731	10831032	g31_merged.max_gap_100.call_summits_peak_27300	2485.88	1663
chr9	134189354	134189655	g31_merged.max_gap_100.call_summits_peak_261061b	2481.4	1626
chr15	72237423	72237724	g31_merged.max_gap_100.call_summits_peak_87677	2467.13	1761
chr3	115784239	115784540	g31_merged.max_gap_100.call_summits_peak_173672a	2462.17	1699
chr22	26672794	26673095	g31_merged.max_gap_100.call_summits_peak_159301	2462	1543
chr13	45371030	45371331	g31_merged.max_gap_100.call_summits_peak_70058	2461.26	1633
chr3	173584121	173584422	g31_merged.max_gap_100.call_summits_peak_178898	2459.69	1713
chr4	157043182	157043483	g31_merged.max_gap_100.call_summits_peak_192468	2458.58	1742
chr14	102182243	102182544	g31_merged.max_gap_100.call_summits_peak_82566	2453.14	1629
chr11	15507569	15507870	g31_merged.max_gap_100.call_summits_peak_41212	2451.77	1535
chr12	90858241	90858542	g31_merged.max_gap_100.call_summits_peak_62650	2439.4	1568
chr2	104758285	104758586	g31_merged.max_gap_100.call_summits_peak_135730	2438.28	1601
chr3	188286125	188286426	g31_merged.max_gap_100.call_summits_peak_180356	2434.69	1729
chr5	138032920	138033221	g31_merged.max_gap_100.call_summits_peak_204306	2412.62	1709
chr1	192644014	192644315	g31_merged.max_gap_100.call_summits_peak_20103	2409.43	1517
chr18	37299463	37299764	g31_merged.max_gap_100.call_summits_peak_113641	2405.04	1588
chr1	215636584	215636885	g31_merged.max_gap_100.call_summits_peak_23099b	2404.32	1754
chr6	44172701	44173002	g31_merged.max_gap_100.call_summits_peak_215001	2400.18	1517
chr10	4767156	4767457	g31_merged.max_gap_100.call_summits_peak_26676	2398.94	1620
chr2	165469374	165469675	g31_merged.max_gap_100.call_summits_peak_140410	2393.36	1631
chr14	89351389	89351690	g31_merged.max_gap_100.call_summits_peak_80915	2391.21	1562
chrX	45770113	45770414	g31_merged.max_gap_100.call_summits_peak_263346a	2390.28	1431
chr17	50028059	50028360	g31_merged.max_gap_100.call_summits_peak_106175b	2386.11	1664
chr12	32134512	32134813	g31_merged.max_gap_100.call_summits_peak_57649	2379.79	1542
chr3	119702739	119703040	g31_merged.max_gap_100.call_summits_peak_174028	2378.94	1550
chr3	195896709	195897010	g31_merged.max_gap_100.call_summits_peak_181249b	2373.79	1629
chr14	100030399	100030700	g31_merged.max_gap_100.call_summits_peak_82171	2361.12	1615
chr2	104430480	104430781	g31_merged.max_gap_100.call_summits_peak_135687	2359.49	1597
chr8	20196968	20197269	g31_merged.max_gap_100.call_summits_peak_239242	2359.45	1729
chr4	56410366	56410667	g31_merged.max_gap_100.call_summits_peak_186121	2357.58	1596
chr15	60392873	60393174	g31_merged.max_gap_100.call_summits_peak_85870a	2356.13	1515
chr10	93152293	93152594	g31_merged.max_gap_100.call_summits_peak_34439	2352.35	1614
chr20	47319312	47319613	g31_merged.max_gap_100.call_summits_peak_152939a	2350.72	1560
chr5	128284309	128284610	g31_merged.max_gap_100.call_summits_peak_203217	2350.34	1523
chr2	207165638	207165939	g31_merged.max_gap_100.call_summits_peak_143648	2349.3	1616
chr4	158210249	158210550	g31_merged.max_gap_100.call_summits_peak_192555a	2347.25	1570
chr5	65792420	65792721	g31_merged.max_gap_100.call_summits_peak_198539	2344.85	1621
chr13	33186823	33187124	g31_merged.max_gap_100.call_summits_peak_68909	2337.18	1553
chr1	156082756	156083057	g31_merged.max_gap_100.call_summits_peak_16152b	2335.91	1598
chr12	93191363	93191664	g31_merged.max_gap_100.call_summits_peak_62881a	2330.22	1565
chr8	42215046	42215347	g31_merged.max_gap_100.call_summits_peak_241967	2315.72	1574
chr1	167935942	167936243	g31_merged.max_gap_100.call_summits_peak_17825b	2311.92	1572
chr12	107328796	107329097	g31_merged.max_gap_100.call_summits_peak_64286	2306.86	1553
chr1	9539116	9539417	g31_merged.max_gap_100.call_summits_peak_1529	2305.06	1474
chr2	229801206	229801507	g31_merged.max_gap_100.call_summits_peak_145996	2304.58	1535
chr1	160019020	160019321	g31_merged.max_gap_100.call_summits_peak_16800	2302.66	1583
chr3	31341232	31341533	g31_merged.max_gap_100.call_summits_peak_166602a	2302.27	1519
chr15	60805025	60805326	g31_merged.max_gap_100.call_summits_peak_85930a	2302.22	1523
chr14	54211475	54211776	g31_merged.max_gap_100.call_summits_peak_77190	2297.3	1548
chr1	224447234	224447535	g31_merged.max_gap_100.call_summits_peak_23913	2296.55	1555
chr16	4767241	4767542	g31_merged.max_gap_100.call_summits_peak_92149	2295.13	1579
chr6	130018400	130018701	g31_merged.max_gap_100.call_summits_peak_220551	2292.55	1514
chr17	63425496	63425797	g31_merged.max_gap_100.call_summits_peak_107597	2289.66	1510
chr1	218480088	218480389	g31_merged.max_gap_100.call_summits_peak_23310	2283.19	1632
chr2	219289573	219289874	g31_merged.max_gap_100.call_summits_peak_144959	2281.44	1523
chr2	207252879	207253180	g31_merged.max_gap_100.call_summits_peak_143667	2279.78	1470
chr19	47421782	47422083	g31_merged.max_gap_100.call_summits_peak_124037c	2275.17	1432
chr11	69497270	69497571	g31_merged.max_gap_100.call_summits_peak_46554	2274.7	1655
chr17	19447149	19447450	g31_merged.max_gap_100.call_summits_peak_102824	2270.9	1611
chr2	37877499	37877800	g31_merged.max_gap_100.call_summits_peak_129891	2269.19	1423
chr5	61731207	61731508	g31_merged.max_gap_100.call_summits_peak_198270	2268.82	1438
chr9	115373399	115373700	g31_merged.max_gap_100.call_summits_peak_257920	2266.03	1515
chr3	62940924	62941225	g31_merged.max_gap_100.call_summits_peak_170336a	2261	1529
chr10	74011710	74012011	g31_merged.max_gap_100.call_summits_peak_32393b	2259.84	1509
chr7	43639974	43640275	g31_merged.max_gap_100.call_summits_peak_228654a	2252.72	1469
chr6	36984839	36985140	g31_merged.max_gap_100.call_summits_peak_213596a	2249.93	1496
chr1	56821500	56821801	g31_merged.max_gap_100.call_summits_peak_9508	2247.89	1763
chr9	16143397	16143698	g31_merged.max_gap_100.call_summits_peak_251563a	2241.94	1519
chr10	24872163	24872464	g31_merged.max_gap_100.call_summits_peak_28586	2241.11	1485
chr15	42273383	42273684	g31_merged.max_gap_100.call_summits_peak_84426	2236.23	1516
chr1	36224279	36224580	g31_merged.max_gap_100.call_summits_peak_6309	2230.52	1513
chr14	21437491	21437792	g31_merged.max_gap_100.call_summits_peak_74833b	2225.82	1572
chr17	72297367	72297668	g31_merged.max_gap_100.call_summits_peak_108510b	2225.26	1450
chr7	95246832	95247133	g31_merged.max_gap_100.call_summits_peak_232136	2222.14	1570
chr19	37077972	37078273	g31_merged.max_gap_100.call_summits_peak_122243	2221.94	1540
chr18	59882360	59882661	g31_merged.max_gap_100.call_summits_peak_115806	2218.2	1538
chr13	33634823	33635124	g31_merged.max_gap_100.call_summits_peak_68962	2216.09	1489
chr1	220734566	220734867	g31_merged.max_gap_100.call_summits_peak_23504	2214.91	1454
chr12	75878406	75878707	g31_merged.max_gap_100.call_summits_peak_61728c	2213.4	1504
chr15	60374830	60375131	g31_merged.max_gap_100.call_summits_peak_85864	2208.9	1541
chr1	37859194	37859495	g31_merged.max_gap_100.call_summits_peak_6653a	2204.77	1488
chr17	80029173	80029474	g31_merged.max_gap_100.call_summits_peak_110327	2202.59	1377
chr1	27672173	27672474	g31_merged.max_gap_100.call_summits_peak_4840c	2201.53	1467
chr14	53010925	53011226	g31_merged.max_gap_100.call_summits_peak_77086	2200.76	1481
chr17	60391582	60391883	g31_merged.max_gap_100.call_summits_peak_107359c	2198.19	1599
chr18	32346790	32347091	g31_merged.max_gap_100.call_summits_peak_113211	2197.35	1445
chr20	21125690	21125991	g31_merged.max_gap_100.call_summits_peak_149895a	2195.34	1498
chr3	171115627	171115928	g31_merged.max_gap_100.call_summits_peak_178643	2192.93	1478
chr19	13053952	13054253	g31_merged.max_gap_100.call_summits_peak_119605c	2192.79	1596
chr8	18978691	18978992	g31_merged.max_gap_100.call_summits_peak_239107	2189.05	1507
chr11	83156500	83156801	g31_merged.max_gap_100.call_summits_peak_48470a	2188.64	1658
chr6	84764436	84764737	g31_merged.max_gap_100.call_summits_peak_217328	2184.59	1409
chr12	6532498	6532799	g31_merged.max_gap_100.call_summits_peak_55444b	2184.33	1443
chr11	65497181	65497482	g31_merged.max_gap_100.call_summits_peak_45777b	2183.59	1602
chr5	96747899	96748200	g31_merged.max_gap_100.call_summits_peak_201013	2178.99	1517
chr9	117783260	117783561	g31_merged.max_gap_100.call_summits_peak_258191	2176.14	1545
chr19	45927624	45927925	g31_merged.max_gap_100.call_summits_peak_123728	2174.91	1421
chr5	180785889	180786190	g31_merged.max_gap_100.call_summits_peak_209625	2173.99	1494
chr5	170552935	170553236	g31_merged.max_gap_100.call_summits_peak_208092	2172.99	1585
chr3	71584428	71584729	g31_merged.max_gap_100.call_summits_peak_171097d	2171.53	1513
chr7	53302489	53302790	g31_merged.max_gap_100.call_summits_peak_229611	2157.52	1381
chr15	50885346	50885647	g31_merged.max_gap_100.call_summits_peak_85077a	2156.88	1520
chr1	41902196	41902497	g31_merged.max_gap_100.call_summits_peak_7404	2156.11	1441
chr11	43582975	43583276	g31_merged.max_gap_100.call_summits_peak_43603b	2153.38	1442
chr3	84961069	84961370	g31_merged.max_gap_100.call_summits_peak_171902d	2152.02	1569
chr15	60393069	60393370	g31_merged.max_gap_100.call_summits_peak_85870b	2151.49	1487
chr12	132760664	132760965	g31_merged.max_gap_100.call_summits_peak_67629	2150.64	1421
chr6	38443364	38443665	g31_merged.max_gap_100.call_summits_peak_213903	2149.73	1404
chr4	169899474	169899775	g31_merged.max_gap_100.call_summits_peak_193245	2148.6	1369
chr10	63713472	63713773	g31_merged.max_gap_100.call_summits_peak_31212	2147.33	1500
chr14	39170313	39170614	g31_merged.max_gap_100.call_summits_peak_76358	2141.53	1554
chr19	40663255	40663556	g31_merged.max_gap_100.call_summits_peak_122829a	2140.72	1433
chr12	89947916	89948217	g31_merged.max_gap_100.call_summits_peak_62598	2137.49	1538
chr14	56333641	56333942	g31_merged.max_gap_100.call_summits_peak_77457	2136.5	1479
chr1	180923074	180923375	g31_merged.max_gap_100.call_summits_peak_19139	2134.74	1508
chr11	118920799	118921100	g31_merged.max_gap_100.call_summits_peak_51835a	2130.34	1430
chr18	58764395	58764696	g31_merged.max_gap_100.call_summits_peak_115691a	2130.32	1520
chr19	49640585	49640886	g31_merged.max_gap_100.call_summits_peak_124556	2125.29	1545
chr1	205658905	205659206	g31_merged.max_gap_100.call_summits_peak_21771	2125.03	1488
chr13	42747291	42747592	g31_merged.max_gap_100.call_summits_peak_69718	2124.77	1417
chr6	36625527	36625828	g31_merged.max_gap_100.call_summits_peak_213492	2121.75	1393
chr19	52138710	52139011	g31_merged.max_gap_100.call_summits_peak_125096b	2117.67	1421
chr5	150161704	150162005	g31_merged.max_gap_100.call_summits_peak_205942a	2117.61	1484
chr20	47950271	47950572	g31_merged.max_gap_100.call_summits_peak_153040	2116.8	1437
chr5	55232520	55232821	g31_merged.max_gap_100.call_summits_peak_197679a	2115.75	1420
chr12	14885715	14886016	g31_merged.max_gap_100.call_summits_peak_56309	2109.62	1438
chr6	55868894	55869195	g31_merged.max_gap_100.call_summits_peak_215961	2109.19	1375
chr11	93089511	93089812	g31_merged.max_gap_100.call_summits_peak_49103	2106.49	1478
chr18	62766881	62767182	g31_merged.max_gap_100.call_summits_peak_116052	2103.44	1491
chr11	95891731	95892032	g31_merged.max_gap_100.call_summits_peak_49375	2101.51	1374
chr11	117819065	117819366	g31_merged.max_gap_100.call_summits_peak_51604	2100.24	1395
chr2	209661308	209661609	g31_merged.max_gap_100.call_summits_peak_143862	2099.07	1474
chr2	174248620	174248921	g31_merged.max_gap_100.call_summits_peak_141188	2096.09	1487
chr3	4831207	4831508	g31_merged.max_gap_100.call_summits_peak_163862	2095.86	1555
chr5	124806478	124806779	g31_merged.max_gap_100.call_summits_peak_202935	2093.5	1456
chr10	79184142	79184443	g31_merged.max_gap_100.call_summits_peak_33200a	2093.29	1378
chr1	146037593	146037894	g31_merged.max_gap_100.call_summits_peak_15133	2093.22	1458
chr12	103878027	103878328	g31_merged.max_gap_100.call_summits_peak_63876	2092.74	1566
chr4	87896327	87896628	g31_merged.max_gap_100.call_summits_peak_187986	2091.64	1455
chr16	55480457	55480758	g31_merged.max_gap_100.call_summits_peak_95851b	2085.69	1523
chr2	240580238	240580539	g31_merged.max_gap_100.call_summits_peak_147578b	2085.65	1429
chr3	150251341	150251642	g31_merged.max_gap_100.call_summits_peak_177270a	2078.92	1402
chr3	172477408	172477709	g31_merged.max_gap_100.call_summits_peak_178811	2076.02	1351
chr6	134910342	134910643	g31_merged.max_gap_100.call_summits_peak_220971b	2071.13	1444
chr1	10209905	10210206	g31_merged.max_gap_100.call_summits_peak_1633	2068.65	1504
chr1	182614721	182615022	g31_merged.max_gap_100.call_summits_peak_19427	2068.08	1552
chr19	29525781	29526082	g31_merged.max_gap_100.call_summits_peak_121224c	2064.06	1393
chr6	156686364	156686665	g31_merged.max_gap_100.call_summits_peak_222906a	2063.75	1495
chr1	224652431	224652732	g31_merged.max_gap_100.call_summits_peak_23952	2063.68	1440
chr1	181483190	181483491	g31_merged.max_gap_100.call_summits_peak_19263b	2063.57	1410
chr4	143381690	143381991	g31_merged.max_gap_100.call_summits_peak_191367	2062.32	1424
chr2	162478903	162479204	g31_merged.max_gap_100.call_summits_peak_140243	2060.44	1423
chr3	179347420	179347721	g31_merged.max_gap_100.call_summits_peak_179334	2056.66	1410
chr18	55422803	55423104	g31_merged.max_gap_100.call_summits_peak_115347a	2056.1	1405
chr3	186617024	186617325	g31_merged.max_gap_100.call_summits_peak_180107	2055.84	1334
chr6	108736828	108737129	g31_merged.max_gap_100.call_summits_peak_218993	2052.87	1449
chr1	182279757	182280058	g31_merged.max_gap_100.call_summits_peak_19384	2051.71	1411
chr2	64873421	64873722	g31_merged.max_gap_100.call_summits_peak_132413	2049.82	1503
chr5	98773279	98773580	g31_merged.max_gap_100.call_summits_peak_201155b	2046.49	1474
chr6	3868709	3869010	g31_merged.max_gap_100.call_summits_peak_210180	2046.34	1332
chr2	197628203	197628504	g31_merged.max_gap_100.call_summits_peak_142797	2045.1	1334
chr10	22605150	22605451	g31_merged.max_gap_100.call_summits_peak_28369	2043.95	1349
chr4	37648113	37648414	g31_merged.max_gap_100.call_summits_peak_184839	2041.98	1324
chr10	100890396	100890697	g31_merged.max_gap_100.call_summits_peak_35450b	2038.21	1375
chr3	47283082	47283383	g31_merged.max_gap_100.call_summits_peak_168367b	2030.77	1479
chr5	72248450	72248751	g31_merged.max_gap_100.call_summits_peak_199032	2028.02	1357
chr19	32747024	32747325	g31_merged.max_gap_100.call_summits_peak_121679a	2026.24	1285
chr15	89221595	89221896	g31_merged.max_gap_100.call_summits_peak_89942	2025.37	1476
chr10	8332403	8332704	g31_merged.max_gap_100.call_summits_peak_27129	2024.19	1527
chr6	18598767	18599068	g31_merged.max_gap_100.call_summits_peak_211890	2023.11	1355
chr11	122180614	122180915	g31_merged.max_gap_100.call_summits_peak_52551	2022.02	1377
chr1	229224534	229224835	g31_merged.max_gap_100.call_summits_peak_24584	2021.55	1432
chr4	106316541	106316842	g31_merged.max_gap_100.call_summits_peak_189117b	2020.86	1391
chr8	127481080	127481381	g31_merged.max_gap_100.call_summits_peak_248164	2018.81	1379
chr1	18922356	18922657	g31_merged.max_gap_100.call_summits_peak_3100	2014.55	1383
chr1	226186664	226186965	g31_merged.max_gap_100.call_summits_peak_24140b	2012.67	1382
chr19	10981461	10981762	g31_merged.max_gap_100.call_summits_peak_119302	2011.98	1368
chr12	52069904	52070205	g31_merged.max_gap_100.call_summits_peak_59171b	2010.06	1440
chr18	28177812	28178113	g31_merged.max_gap_100.call_summits_peak_112934e	2008.06	1530
chr3	112676798	112677099	g31_merged.max_gap_100.call_summits_peak_173325	2005.6	1390
chr10	77478216	77478517	g31_merged.max_gap_100.call_summits_peak_32819	2004.53	1349
chr5	176536607	176536908	g31_merged.max_gap_100.call_summits_peak_209042a	2004.3	1393
chr2	202912027	202912328	g31_merged.max_gap_100.call_summits_peak_143233	2000.21	1462
chr2	73234208	73234509	g31_merged.max_gap_100.call_summits_peak_133545	1999.84	1308
chr19	47113059	47113360	g31_merged.max_gap_100.call_summits_peak_123967c	1999.44	1537
chr5	151051744	151052045	g31_merged.max_gap_100.call_summits_peak_206181	1997.67	1419
chr20	2206937	2207238	g31_merged.max_gap_100.call_summits_peak_148124a	1996.68	1280
chr4	169070121	169070422	g31_merged.max_gap_100.call_summits_peak_193160	1996.44	1547
chr1	113811828	113812129	g31_merged.max_gap_100.call_summits_peak_14363	1992.35	1365
chr7	21427883	21428184	g31_merged.max_gap_100.call_summits_peak_226323b	1990.88	1470
chr4	152524510	152524811	g31_merged.max_gap_100.call_summits_peak_192085	1990.64	1382
chr9	6667663	6667964	g31_merged.max_gap_100.call_summits_peak_250976	1990.49	1338
chr15	98647965	98648266	g31_merged.max_gap_100.call_summits_peak_90974c	1989.26	1482
chr5	138543035	138543336	g31_merged.max_gap_100.call_summits_peak_204375a	1989.21	1507
chr1	3796482	3796783	g31_merged.max_gap_100.call_summits_peak_622b	1986.38	1493
chr17	15263294	15263595	g31_merged.max_gap_100.call_summits_peak_102255c	1985.3	1552
chr11	77073592	77073893	g31_merged.max_gap_100.call_summits_peak_47882	1984.74	1335
chr4	94890133	94890434	g31_merged.max_gap_100.call_summits_peak_188412	1983.53	1353
chr1	156122853	156123154	g31_merged.max_gap_100.call_summits_peak_16168b	1978.91	1289
chr1	182839000	182839301	g31_merged.max_gap_100.call_summits_peak_19473a	1976.64	1462
chr9	19471061	19471362	g31_merged.max_gap_100.call_summits_peak_251865b	1973.16	1361
chr1	85440224	85440525	g31_merged.max_gap_100.call_summits_peak_11841a	1970.55	1335
chr22	46528171	46528472	g31_merged.max_gap_100.call_summits_peak_162915	1969.64	1275
chr9	96139861	96140162	g31_merged.max_gap_100.call_summits_peak_255966a	1968.68	1431
chr1	9455742	9456043	g31_merged.max_gap_100.call_summits_peak_1512	1965.16	1372
chr2	160493706	160494007	g31_merged.max_gap_100.call_summits_peak_140074b	1961.47	1427
chr9	2015186	2015487	g31_merged.max_gap_100.call_summits_peak_250538b	1961.02	1399
chr4	80266526	80266827	g31_merged.max_gap_100.call_summits_peak_187391b	1960.78	1366
chr2	45459219	45459520	g31_merged.max_gap_100.call_summits_peak_130734	1959.64	1275
chr10	6203029	6203330	g31_merged.max_gap_100.call_summits_peak_26869a	1957.88	1569
chr1	26695624	26695925	g31_merged.max_gap_100.call_summits_peak_4577b	1957.76	1501
chr2	217858559	217858860	g31_merged.max_gap_100.call_summits_peak_144616a	1957.57	1337
chr3	64225473	64225774	g31_merged.max_gap_100.call_summits_peak_170463	1956.74	1311
chr2	1866315	1866616	g31_merged.max_gap_100.call_summits_peak_125936a	1952.97	1261
chr17	73342043	73342344	g31_merged.max_gap_100.call_summits_peak_108725	1950.72	1379
chr5	83473298	83473599	g31_merged.max_gap_100.call_summits_peak_200135b	1949.48	1335
chr15	60391271	60391572	g31_merged.max_gap_100.call_summits_peak_85869	1948.87	1420
chr19	18365055	18365356	g31_merged.max_gap_100.call_summits_peak_120632	1948.22	1392
chr2	46098805	46099106	g31_merged.max_gap_100.call_summits_peak_130825	1947.56	1300
chr3	194136033	194136334	g31_merged.max_gap_100.call_summits_peak_180957c	1947.04	1377
chr1	109384010	109384311	g31_merged.max_gap_100.call_summits_peak_13626	1944.72	1361
chr11	31940717	31941018	g31_merged.max_gap_100.call_summits_peak_42647	1941.63	1293
chr1	192830664	192830965	g31_merged.max_gap_100.call_summits_peak_20123	1940.14	1295
chr2	32062328	32062629	g31_merged.max_gap_100.call_summits_peak_129479a	1940.14	1295
chr15	73900524	73900825	g31_merged.max_gap_100.call_summits_peak_87902b	1938.9	1299
chr14	92574600	92574901	g31_merged.max_gap_100.call_summits_peak_81296	1938.21	1294
chr10	17228400	17228701	g31_merged.max_gap_100.call_summits_peak_27962a	1937.91	1364
chr4	155376855	155377156	g31_merged.max_gap_100.call_summits_peak_192371b	1937.26	1386
chr2	55181867	55182168	g31_merged.max_gap_100.call_summits_peak_131631	1936.29	1293
chr3	115623384	115623685	g31_merged.max_gap_100.call_summits_peak_173634a	1933	1324
chr2	128090922	128091223	g31_merged.max_gap_100.call_summits_peak_137693	1931.92	1339
chr12	19967294	19967595	g31_merged.max_gap_100.call_summits_peak_56626	1931.47	1283
chr1	97903826	97904127	g31_merged.max_gap_100.call_summits_peak_12914	1929.22	1322
chr17	50867530	50867831	g31_merged.max_gap_100.call_summits_peak_106442b	1928.72	1435
chr2	203802349	203802650	g31_merged.max_gap_100.call_summits_peak_143310a	1926.32	1380
chr11	22454365	22454666	g31_merged.max_gap_100.call_summits_peak_42060	1926.16	1241
chr1	91021278	91021579	g31_merged.max_gap_100.call_summits_peak_12312a	1925.52	1304
chr15	59295114	59295415	g31_merged.max_gap_100.call_summits_peak_85760b	1923.56	1319
chr10	104300696	104300997	g31_merged.max_gap_100.call_summits_peak_36123	1921.74	1313
chr20	2470603	2470904	g31_merged.max_gap_100.call_summits_peak_148160b	1920.69	1334
chr1	208207592	208207893	g31_merged.max_gap_100.call_summits_peak_22189	1920.12	1404
chr15	39251538	39251839	g31_merged.max_gap_100.call_summits_peak_83932	1915.12	1282
chr2	200003568	200003869	g31_merged.max_gap_100.call_summits_peak_142968	1912.24	1313
chr7	137343434	137343735	g31_merged.max_gap_100.call_summits_peak_235993c	1909.73	1288
chrX	102950921	102951222	g31_merged.max_gap_100.call_summits_peak_264366a	1909.5	1198
chr5	172897971	172898272	g31_merged.max_gap_100.call_summits_peak_208512b	1909.49	1342
chr12	124506713	124507014	g31_merged.max_gap_100.call_summits_peak_66657b	1909.17	1310
chr9	130483545	130483846	g31_merged.max_gap_100.call_summits_peak_260346b	1907.88	1302
chr6	149318782	149319083	g31_merged.max_gap_100.call_summits_peak_222228d	1906.88	1337
chr10	116278707	116279008	g31_merged.max_gap_100.call_summits_peak_37293	1905.75	1326
chr5	140132009	140132310	g31_merged.max_gap_100.call_summits_peak_204700	1902.09	1338
chr12	98593286	98593587	g31_merged.max_gap_100.call_summits_peak_63426	1900.78	1291
chr4	148787860	148788161	g31_merged.max_gap_100.call_summits_peak_191746	1900.39	1393
chr10	28668855	28669156	g31_merged.max_gap_100.call_summits_peak_28890	1898.96	1391
chr5	84382442	84382743	g31_merged.max_gap_100.call_summits_peak_200185a	1897.38	1352
chr19	3370265	3370566	g31_merged.max_gap_100.call_summits_peak_117905e	1897.37	1365
chr11	116062570	116062871	g31_merged.max_gap_100.call_summits_peak_51174	1897.19	1364
chr11	120335108	120335409	g31_merged.max_gap_100.call_summits_peak_52271b	1896.98	1289
chr2	96486091	96486392	g31_merged.max_gap_100.call_summits_peak_134877	1895.02	1390
chr17	28854779	28855080	g31_merged.max_gap_100.call_summits_peak_103291	1894.3	1337
chr20	50192204	50192505	g31_merged.max_gap_100.call_summits_peak_153426a	1889.95	1338
chr9	128987741	128988042	g31_merged.max_gap_100.call_summits_peak_259952	1887.11	1315
chr12	87274679	87274980	g31_merged.max_gap_100.call_summits_peak_62421	1875.97	1366
chr3	149386570	149386871	g31_merged.max_gap_100.call_summits_peak_177162a	1874.54	1429
chr11	19349636	19349937	g31_merged.max_gap_100.call_summits_peak_41724b	1874.44	1244
chr16	73069105	73069406	g31_merged.max_gap_100.call_summits_peak_97896	1871.79	1336
chr2	55992501	55992802	g31_merged.max_gap_100.call_summits_peak_131688	1868.85	1320
chr17	76141221	76141522	g31_merged.max_gap_100.call_summits_peak_109394b	1868.84	1259
chr9	133657322	133657623	g31_merged.max_gap_100.call_summits_peak_260918a	1868.26	1270
chr1	18974533	18974834	g31_merged.max_gap_100.call_summits_peak_3123	1864.64	1386
chr8	5376140	5376441	g31_merged.max_gap_100.call_summits_peak_238075	1864.63	1217
chr19	46860280	46860581	g31_merged.max_gap_100.call_summits_peak_123932b	1863.37	1365
chr14	57268320	57268621	g31_merged.max_gap_100.call_summits_peak_77549	1861.65	1397
chr2	10252685	10252986	g31_merged.max_gap_100.call_summits_peak_126814	1861.57	1358
chr12	113422129	113422430	g31_merged.max_gap_100.call_summits_peak_65102	1860.92	1409
chr16	69398084	69398385	g31_merged.max_gap_100.call_summits_peak_97509	1857.65	1307
chr8	21788723	21789024	g31_merged.max_gap_100.call_summits_peak_239537	1855.72	1278
chr1	70205744	70206045	g31_merged.max_gap_100.call_summits_peak_10905	1854.11	1312
chr11	117316260	117316561	g31_merged.max_gap_100.call_summits_peak_51427d	1852.58	1353
chr10	62162608	62162909	g31_merged.max_gap_100.call_summits_peak_31043	1850.87	1256
chr1	27832715	27833016	g31_merged.max_gap_100.call_summits_peak_4852	1850.15	1253
chr3	181711243	181711544	g31_merged.max_gap_100.call_summits_peak_179479b	1848.99	1351
chr1	81445929	81446230	g31_merged.max_gap_100.call_summits_peak_11534b	1846.48	1278
chr8	26382659	26382960	g31_merged.max_gap_100.call_summits_peak_240208a	1846.39	1336
chr20	44247094	44247395	g31_merged.max_gap_100.call_summits_peak_152380a	1845.34	1361
chr11	72674425	72674726	g31_merged.max_gap_100.call_summits_peak_47061b	1844.96	1224
chr14	89973228	89973529	g31_merged.max_gap_100.call_summits_peak_80986	1844.29	1214
chr17	49076549	49076850	g31_merged.max_gap_100.call_summits_peak_105924	1843.91	1261
chr2	45962535	45962836	g31_merged.max_gap_100.call_summits_peak_130803	1840.86	1275
chr10	32346265	32346566	g31_merged.max_gap_100.call_summits_peak_29298a	1839.29	1508
chr6	138593141	138593442	g31_merged.max_gap_100.call_summits_peak_221331a	1834.33	1356
chr20	35820763	35821064	g31_merged.max_gap_100.call_summits_peak_151086	1832.8	1368
chr12	107094032	107094333	g31_merged.max_gap_100.call_summits_peak_64258b	1830.6	1382
chr1	212488807	212489108	g31_merged.max_gap_100.call_summits_peak_22771b	1829.38	1346
chr20	49846220	49846521	g31_merged.max_gap_100.call_summits_peak_153350	1829.35	1223
chr1	173190367	173190668	g31_merged.max_gap_100.call_summits_peak_18361	1828.49	1281
chr7	3910808	3911109	g31_merged.max_gap_100.call_summits_peak_225068b	1828.32	1326
chr1	53509383	53509684	g31_merged.max_gap_100.call_summits_peak_9003	1827.78	1239
chr17	55273778	55274079	g31_merged.max_gap_100.call_summits_peak_106689b	1825.11	1286
chr22	37304711	37305012	g31_merged.max_gap_100.call_summits_peak_161021	1820.3	1335
chr4	143184690	143184991	g31_merged.max_gap_100.call_summits_peak_191345a	1817.34	1384
chr8	89757583	89757884	g31_merged.max_gap_100.call_summits_peak_244955	1813.45	1417
chr17	50565754	50566055	g31_merged.max_gap_100.call_summits_peak_106346d	1813	1344
chr1	207941838	207942139	g31_merged.max_gap_100.call_summits_peak_22113	1811	1274
chr2	15221671	15221972	g31_merged.max_gap_100.call_summits_peak_127353	1809.05	1210
chr1	150981229	150981530	g31_merged.max_gap_100.call_summits_peak_15415	1807.78	1328
chr3	169772936	169773237	g31_merged.max_gap_100.call_summits_peak_178519a	1807.7	1306
chr13	110916701	110917002	g31_merged.max_gap_100.call_summits_peak_74292	1806.67	1314
chr2	230219941	230220242	g31_merged.max_gap_100.call_summits_peak_146027	1806.6	1299
chr12	55738393	55738694	g31_merged.max_gap_100.call_summits_peak_59977c	1806.36	1286
chr8	37360339	37360640	g31_merged.max_gap_100.call_summits_peak_241335	1806.17	1300
chr5	139985723	139986024	g31_merged.max_gap_100.call_summits_peak_204675	1806.1	1248
chr18	13236008	13236309	g31_merged.max_gap_100.call_summits_peak_112073	1805.28	1170
chr16	18969027	18969328	g31_merged.max_gap_100.call_summits_peak_93337	1805.2	1208
chr1	26907549	26907850	g31_merged.max_gap_100.call_summits_peak_4624	1804.4	1268
chr1	204084247	204084548	g31_merged.max_gap_100.call_summits_peak_21369	1803.49	1255
chr19	55283721	55284022	g31_merged.max_gap_100.call_summits_peak_125370a	1801.83	1385
chr17	63433695	63433996	g31_merged.max_gap_100.call_summits_peak_107601b	1801.76	1269
chr11	79414613	79414914	g31_merged.max_gap_100.call_summits_peak_48196	1798.91	1296
chr20	47929883	47930184	g31_merged.max_gap_100.call_summits_peak_153035b	1797.3	1195
chr15	89893956	89894257	g31_merged.max_gap_100.call_summits_peak_90077	1797.2	1281
chr12	132162165	132162466	g31_merged.max_gap_100.call_summits_peak_67492a	1795.28	1294
chr15	101091559	101091860	g31_merged.max_gap_100.call_summits_peak_91267	1792.31	1249
chr14	68364385	68364686	g31_merged.max_gap_100.call_summits_peak_78550b	1792.07	1225
chr3	52239162	52239463	g31_merged.max_gap_100.call_summits_peak_169159	1791.29	1369
chr7	138221947	138222248	g31_merged.max_gap_100.call_summits_peak_236113	1788.97	1216
chr12	57240315	57240616	g31_merged.max_gap_100.call_summits_peak_60276c	1788.97	1526
chr15	78299602	78299903	g31_merged.max_gap_100.call_summits_peak_88656	1786.53	1234
chr19	10006415	10006716	g31_merged.max_gap_100.call_summits_peak_119137b	1785.17	1214
chr3	114454966	114455267	g31_merged.max_gap_100.call_summits_peak_173510c	1784.99	1330
chr5	150640390	150640691	g31_merged.max_gap_100.call_summits_peak_206122	1778.37	1385
chr2	173590352	173590653	g31_merged.max_gap_100.call_summits_peak_141122	1777.09	1270
chr9	133421621	133421922	g31_merged.max_gap_100.call_summits_peak_260842a	1776.39	1193
chr17	41635444	41635745	g31_merged.max_gap_100.call_summits_peak_104685	1776.13	1239
chr1	36387319	36387620	g31_merged.max_gap_100.call_summits_peak_6359c	1776.12	1214
chr7	37354739	37355040	g31_merged.max_gap_100.call_summits_peak_228042	1775.55	1240
chr8	35453648	35453949	g31_merged.max_gap_100.call_summits_peak_241162a	1775.55	1240
chr20	32475327	32475628	g31_merged.max_gap_100.call_summits_peak_150534	1774.03	1405
chr8	82163645	82163946	g31_merged.max_gap_100.call_summits_peak_244579	1769.7	1239
chr16	29900462	29900763	g31_merged.max_gap_100.call_summits_peak_94380f	1766.93	1318
chr6	28225178	28225479	g31_merged.max_gap_100.call_summits_peak_212808	1766.73	1305
chr9	36091436	36091737	g31_merged.max_gap_100.call_summits_peak_253012	1764.15	1329
chr6	18328088	18328389	g31_merged.max_gap_100.call_summits_peak_211860	1762.56	1205
chr16	48126945	48127246	g31_merged.max_gap_100.call_summits_peak_94890	1762.48	1262
chr3	123584935	123585236	g31_merged.max_gap_100.call_summits_peak_174463a	1761.74	1308
chr10	103273021	103273322	g31_merged.max_gap_100.call_summits_peak_35908a	1761.16	1195
chr15	38714272	38714573	g31_merged.max_gap_100.call_summits_peak_83875	1758.83	1260
chr10	11164845	11165146	g31_merged.max_gap_100.call_summits_peak_27347b	1758.3	1192
chr14	77040652	77040953	g31_merged.max_gap_100.call_summits_peak_79941c	1755.82	1271
chr8	103020811	103021112	g31_merged.max_gap_100.call_summits_peak_246232	1752.8	1310
chr7	520136	520437	g31_merged.max_gap_100.call_summits_peak_224469	1750.18	1201
chr20	46954420	46954721	g31_merged.max_gap_100.call_summits_peak_152896b	1750.08	1211
chr2	103873738	103874039	g31_merged.max_gap_100.call_summits_peak_135635a	1749.8	1211
chr1	150568397	150568698	g31_merged.max_gap_100.call_summits_peak_15366c	1749.64	1243
chr19	30666282	30666583	g31_merged.max_gap_100.call_summits_peak_121425	1748.32	1240
chr19	56121061	56121362	g31_merged.max_gap_100.call_summits_peak_125546	1745.94	1366
chr20	63553617	63553918	g31_merged.max_gap_100.call_summits_peak_155364c	1745.23	1194
chr6	24359897	24360198	g31_merged.max_gap_100.call_summits_peak_212383	1742.84	1341
chr2	215635847	215636148	g31_merged.max_gap_100.call_summits_peak_144225a	1742.59	1207
chr1	9659381	9659682	g31_merged.max_gap_100.call_summits_peak_1557	1740.98	1264
chr3	191329205	191329506	g31_merged.max_gap_100.call_summits_peak_180652a	1739.76	1203
chr6	3777213	3777514	g31_merged.max_gap_100.call_summits_peak_210167a	1739.56	1262
chr7	140696422	140696723	g31_merged.max_gap_100.call_summits_peak_236400a	1738.18	1191
chr6	114364381	114364682	g31_merged.max_gap_100.call_summits_peak_219570	1737.38	1262
chr17	44533573	44533874	g31_merged.max_gap_100.call_summits_peak_105326	1734.73	1287
chr1	211576364	211576665	g31_merged.max_gap_100.call_summits_peak_22654	1732.03	1191
chr17	14307696	14307997	g31_merged.max_gap_100.call_summits_peak_102145	1731.01	1216
chr12	12283016	12283317	g31_merged.max_gap_100.call_summits_peak_55973	1730.26	1368
chr2	42924548	42924849	g31_merged.max_gap_100.call_summits_peak_130358b	1727.89	1243
chr20	3888636	3888937	g31_merged.max_gap_100.call_summits_peak_148379b	1727.64	1283
chr7	1403955	1404256	g31_merged.max_gap_100.call_summits_peak_224638	1723.89	1197
chr1	183471176	183471477	g31_merged.max_gap_100.call_summits_peak_19563a	1720.82	1267
chr5	102808010	102808311	g31_merged.max_gap_100.call_summits_peak_201362	1717.4	1190
chr1	110494746	110495047	g31_merged.max_gap_100.call_summits_peak_13898	1716.62	1141
chr7	5595740	5596041	g31_merged.max_gap_100.call_summits_peak_225297e	1715.23	1276
chr14	59586213	59586514	g31_merged.max_gap_100.call_summits_peak_77740b	1715.17	1236
chr1	9294374	9294675	g31_merged.max_gap_100.call_summits_peak_1466	1711.95	1201
chr1	113979361	113979662	g31_merged.max_gap_100.call_summits_peak_14378a	1711.69	1274
chr9	19457383	19457684	g31_merged.max_gap_100.call_summits_peak_251860b	1711.69	1357
chr14	99766743	99767044	g31_merged.max_gap_100.call_summits_peak_82130	1710.1	1200
chr1	24199225	24199526	g31_merged.max_gap_100.call_summits_peak_4125	1708.58	1251
chr17	8152539	8152840	g31_merged.max_gap_100.call_summits_peak_101447c	1706.96	1221
chr9	35833682	35833983	g31_merged.max_gap_100.call_summits_peak_252975	1706.84	1343
chr11	57322299	57322600	g31_merged.max_gap_100.call_summits_peak_44508	1704.49	1257
chr5	95916658	95916959	g31_merged.max_gap_100.call_summits_peak_200924	1703.12	1213
chr1	201539851	201540152	g31_merged.max_gap_100.call_summits_peak_20786c	1701.9	1201
chr20	10218225	10218526	g31_merged.max_gap_100.call_summits_peak_148995c	1701.63	1294
chr2	112541955	112542256	g31_merged.max_gap_100.call_summits_peak_136359	1701.55	1161
chr10	79176255	79176556	g31_merged.max_gap_100.call_summits_peak_33195d	1701.07	1268
chr17	17152172	17152473	g31_merged.max_gap_100.call_summits_peak_102474	1700.92	1255
chr9	22117491	22117792	g31_merged.max_gap_100.call_summits_peak_252083a	1699.57	1241
chr1	221458140	221458441	g31_merged.max_gap_100.call_summits_peak_23582a	1697.62	1210
chr11	16607776	16608077	g31_merged.max_gap_100.call_summits_peak_41352c	1697.54	1266
chr1	170145696	170145997	g31_merged.max_gap_100.call_summits_peak_18037	1696.01	1145
chr5	118628820	118629121	g31_merged.max_gap_100.call_summits_peak_202484	1692.04	1197
chr8	143948420	143948721	g31_merged.max_gap_100.call_summits_peak_250180b	1690.59	1236
chr7	30594556	30594857	g31_merged.max_gap_100.call_summits_peak_227302	1690.23	1249
chr6	112563509	112563810	g31_merged.max_gap_100.call_summits_peak_219414	1689.69	1208
chr12	47949544	47949845	g31_merged.max_gap_100.call_summits_peak_58452	1689.09	1306
chr1	156114325	156114626	g31_merged.max_gap_100.call_summits_peak_16163d	1685.62	1282
chr17	28717754	28718055	g31_merged.max_gap_100.call_summits_peak_103275	1685.23	1241
chr7	10802711	10803012	g31_merged.max_gap_100.call_summits_peak_225662	1682.86	1168
chr4	53654644	53654945	g31_merged.max_gap_100.call_summits_peak_185857	1682.12	1227
chr5	5344408	5344709	g31_merged.max_gap_100.call_summits_peak_194831c	1680.41	1156
chr1	16440609	16440910	g31_merged.max_gap_100.call_summits_peak_2640	1678.36	1228
chr2	200810632	200810933	g31_merged.max_gap_100.call_summits_peak_143052a	1674.23	1240
chr17	72120685	72120986	g31_merged.max_gap_100.call_summits_peak_108478c	1673.73	1265
chr2	27428330	27428631	g31_merged.max_gap_100.call_summits_peak_128828	1671.66	1276
chr1	156053650	156053951	g31_merged.max_gap_100.call_summits_peak_16139a	1671.63	1311
chr4	186266723	186267024	g31_merged.max_gap_100.call_summits_peak_194304	1670.87	1225
chr14	84361590	84361891	g31_merged.max_gap_100.call_summits_peak_80589	1670.01	1153
chr19	7903496	7903797	g31_merged.max_gap_100.call_summits_peak_118870	1668.21	1320
chr2	30293631	30293932	g31_merged.max_gap_100.call_summits_peak_129288	1667.12	1236
chr3	188862140	188862441	g31_merged.max_gap_100.call_summits_peak_180425a	1666.43	1181
chr7	130904597	130904898	g31_merged.max_gap_100.call_summits_peak_235218	1666.36	1163
chr5	159207935	159208236	g31_merged.max_gap_100.call_summits_peak_207074a	1666.29	1209
chr19	48645926	48646227	g31_merged.max_gap_100.call_summits_peak_124306b	1665.48	1262
chr8	85836041	85836342	g31_merged.max_gap_100.call_summits_peak_244734a	1664.99	1260
chr7	116679528	116679829	g31_merged.max_gap_100.call_summits_peak_234089	1664.59	1180
chr2	151973904	151974205	g31_merged.max_gap_100.call_summits_peak_139426	1663.71	1221
chr7	107234403	107234704	g31_merged.max_gap_100.call_summits_peak_233420	1663.24	1259
chr20	46568615	46568916	g31_merged.max_gap_100.call_summits_peak_152830	1662.01	1148
chr16	84599786	84600087	g31_merged.max_gap_100.call_summits_peak_98987	1661.8	1233
chr5	171647301	171647602	g31_merged.max_gap_100.call_summits_peak_208262	1659.65	1141
chr12	8890534	8890835	g31_merged.max_gap_100.call_summits_peak_55733a	1658.45	1195
chr6	109691008	109691309	g31_merged.max_gap_100.call_summits_peak_219100	1658.02	1280
chr13	52779337	52779638	g31_merged.max_gap_100.call_summits_peak_70800	1657.2	1168
chr3	42497095	42497396	g31_merged.max_gap_100.call_summits_peak_167721	1656.37	1136
chr3	197297938	197298239	g31_merged.max_gap_100.call_summits_peak_181408b	1656.3	1279
chr18	32158133	32158434	g31_merged.max_gap_100.call_summits_peak_113180	1656	1200
chr3	25508917	25509218	g31_merged.max_gap_100.call_summits_peak_166133	1655.22	1242
chr9	74497168	74497469	g31_merged.max_gap_100.call_summits_peak_253883a	1653.79	1186
chr1	218439680	218439981	g31_merged.max_gap_100.call_summits_peak_23302	1653.46	1241
chr8	101149572	101149873	g31_merged.max_gap_100.call_summits_peak_246004	1653.42	1155
chr19	5436512	5436813	g31_merged.max_gap_100.call_summits_peak_118401	1651.04	1310
chr2	207137680	207137981	g31_merged.max_gap_100.call_summits_peak_143634b	1650.99	1168
chr1	12618290	12618591	g31_merged.max_gap_100.call_summits_peak_2118d	1649.28	1251
chr2	108636663	108636964	g31_merged.max_gap_100.call_summits_peak_136051	1647.27	1151
chr8	123058362	123058663	g31_merged.max_gap_100.call_summits_peak_247617b	1646.12	1172
chr1	156690064	156690365	g31_merged.max_gap_100.call_summits_peak_16338b	1645.79	1249
chr6	16677138	16677439	g31_merged.max_gap_100.call_summits_peak_211678b	1645.16	1145
chr10	111835545	111835846	g31_merged.max_gap_100.call_summits_peak_36799b	1645.06	1130
chr1	155084646	155084947	g31_merged.max_gap_100.call_summits_peak_16014g	1645.02	1284
chr15	70936463	70936764	g31_merged.max_gap_100.call_summits_peak_87542	1644.7	1151
chr17	77739315	77739616	g31_merged.max_gap_100.call_summits_peak_109762b	1642.87	1180
chr11	123358137	123358438	g31_merged.max_gap_100.call_summits_peak_52717c	1641.33	1087
chr18	32556675	32556976	g31_merged.max_gap_100.call_summits_peak_113234	1640.96	1122
chr5	75574661	75574962	g31_merged.max_gap_100.call_summits_peak_199401	1640.82	1270
chr15	37109650	37109951	g31_merged.max_gap_100.call_summits_peak_83749a	1640.72	1167
chr7	1432457	1432758	g31_merged.max_gap_100.call_summits_peak_224646	1640.03	1137
chr6	52340301	52340602	g31_merged.max_gap_100.call_summits_peak_215674	1638.89	1166
chr1	41282661	41282962	g31_merged.max_gap_100.call_summits_peak_7197a	1638.69	1207
chr1	187264992	187265293	g31_merged.max_gap_100.call_summits_peak_19908	1638.19	1280
chr3	123843588	123843889	g31_merged.max_gap_100.call_summits_peak_174520	1638.11	1161
chr10	17201415	17201716	g31_merged.max_gap_100.call_summits_peak_27956a	1637.45	1193
chr1	25875703	25876004	g31_merged.max_gap_100.call_summits_peak_4412c	1636.99	1219
chr1	103107088	103107389	g31_merged.max_gap_100.call_summits_peak_13250	1636.9	1206
chr2	151302991	151303292	g31_merged.max_gap_100.call_summits_peak_139383	1636.78	1115
chr3	64688001	64688302	g31_merged.max_gap_100.call_summits_peak_170524	1635.65	1222
chr1	40163181	40163482	g31_merged.max_gap_100.call_summits_peak_7042b	1634.64	1169
chr20	39013452	39013753	g31_merged.max_gap_100.call_summits_peak_151714	1634.58	1106
chr2	10330206	10330507	g31_merged.max_gap_100.call_summits_peak_126832	1633.08	1277
chr9	136552264	136552565	g31_merged.max_gap_100.call_summits_peak_261662	1632.52	1148
chr12	96035468	96035769	g31_merged.max_gap_100.call_summits_peak_63182b	1631.56	1162
chr19	13054925	13055226	g31_merged.max_gap_100.call_summits_peak_119605d	1631.55	1203
chr12	92107148	92107449	g31_merged.max_gap_100.call_summits_peak_62749	1631.44	1176
chr9	96674901	96675202	g31_merged.max_gap_100.call_summits_peak_256011	1630.62	1228
chr5	3311182	3311483	g31_merged.max_gap_100.call_summits_peak_194701	1630.11	1240
chr6	13733290	13733591	g31_merged.max_gap_100.call_summits_peak_211281	1629.46	1179
chr1	11316599	11316900	g31_merged.max_gap_100.call_summits_peak_1856a	1628.08	1117
chr21	41642188	41642489	g31_merged.max_gap_100.call_summits_peak_157540	1627.94	1115
chr10	21364633	21364934	g31_merged.max_gap_100.call_summits_peak_28261b	1626.62	1238
chr17	45172597	45172898	g31_merged.max_gap_100.call_summits_peak_105492e	1626.15	1174
chr12	49336937	49337238	g31_merged.max_gap_100.call_summits_peak_58705	1625.79	1242
chr11	46120711	46121012	g31_merged.max_gap_100.call_summits_peak_44114a	1625.41	1239
chr14	88824502	88824803	g31_merged.max_gap_100.call_summits_peak_80840	1625.41	1239
chr17	44599400	44599701	g31_merged.max_gap_100.call_summits_peak_105349a	1624.37	1097
chr10	102801597	102801898	g31_merged.max_gap_100.call_summits_peak_35858	1623.28	1143
chr6	98834457	98834758	g31_merged.max_gap_100.call_summits_peak_218262d	1620.64	1334
chr22	31602397	31602698	g31_merged.max_gap_100.call_summits_peak_160170	1619.72	1246
chr22	30387432	30387733	g31_merged.max_gap_100.call_summits_peak_159977b	1619.6	1186
chr4	20544790	20545091	g31_merged.max_gap_100.call_summits_peak_183832	1619.42	1127
chr8	133486330	133486631	g31_merged.max_gap_100.call_summits_peak_248888	1618.52	1257
chr10	17238706	17239007	g31_merged.max_gap_100.call_summits_peak_27965c	1617.3	1195
chr2	43774058	43774359	g31_merged.max_gap_100.call_summits_peak_130511a	1616.05	1267
chr8	22562242	22562543	g31_merged.max_gap_100.call_summits_peak_239724c	1615.82	1199
chr17	8154476	8154777	g31_merged.max_gap_100.call_summits_peak_101447f	1614.41	1299
chr18	77067689	77067990	g31_merged.max_gap_100.call_summits_peak_116921	1614.08	1180
chr5	158976035	158976336	g31_merged.max_gap_100.call_summits_peak_207029b	1614.08	1180
chr19	13002073	13002374	g31_merged.max_gap_100.call_summits_peak_119581	1613.09	1218
chr11	87353026	87353327	g31_merged.max_gap_100.call_summits_peak_48798	1612.76	1157
chr7	2641541	2641842	g31_merged.max_gap_100.call_summits_peak_224904	1612.71	1230
chr20	60695267	60695568	g31_merged.max_gap_100.call_summits_peak_154845	1612.25	1205
chr11	73142225	73142526	g31_merged.max_gap_100.call_summits_peak_47137a	1610.93	1156
chr2	197269151	197269452	g31_merged.max_gap_100.call_summits_peak_142765b	1610.5	1178
chr8	33105055	33105356	g31_merged.max_gap_100.call_summits_peak_240968a	1609.38	1240
chr9	129726698	129726999	g31_merged.max_gap_100.call_summits_peak_260191a	1609.11	1155
chr16	73070624	73070925	g31_merged.max_gap_100.call_summits_peak_97897a	1609	1285
chr1	180859417	180859718	g31_merged.max_gap_100.call_summits_peak_19128	1608.91	1201
chr5	115262637	115262938	g31_merged.max_gap_100.call_summits_peak_202233	1608.77	1135
chr17	10614660	10614961	g31_merged.max_gap_100.call_summits_peak_101796	1605.93	1238
chr15	88401402	88401703	g31_merged.max_gap_100.call_summits_peak_89803	1605.44	1116
chr3	61927276	61927577	g31_merged.max_gap_100.call_summits_peak_170232	1605.11	1175
chr2	61538417	61538718	g31_merged.max_gap_100.call_summits_peak_132056c	1604.73	1159
chr12	26369622	26369923	g31_merged.max_gap_100.call_summits_peak_57150a	1603.98	1128
chr12	92439454	92439755	g31_merged.max_gap_100.call_summits_peak_62797b	1603.57	1115
chr3	190120807	190121108	g31_merged.max_gap_100.call_summits_peak_180552	1602.48	1236
chr1	183471786	183472087	g31_merged.max_gap_100.call_summits_peak_19563b	1602.29	1250
chr17	29257025	29257326	g31_merged.max_gap_100.call_summits_peak_103408	1601.66	1099
chr17	76700734	76701035	g31_merged.max_gap_100.call_summits_peak_109506a	1600.8	1110
chr15	52179945	52180246	g31_merged.max_gap_100.call_summits_peak_85216a	1600.56	1223
chr6	37137643	37137944	g31_merged.max_gap_100.call_summits_peak_213634	1599.9	1198
chr17	8991609	8991910	g31_merged.max_gap_100.call_summits_peak_101605a	1598.99	1091
chr3	128278924	128279225	g31_merged.max_gap_100.call_summits_peak_175194c	1598.65	1144
chr16	9047747	9048048	g31_merged.max_gap_100.call_summits_peak_92515a	1596.33	1188
chr18	48955983	48956284	g31_merged.max_gap_100.call_summits_peak_114865b	1596.15	1170
chr20	34874121	34874422	g31_merged.max_gap_100.call_summits_peak_150925	1596.09	1319
chr17	50841859	50842160	g31_merged.max_gap_100.call_summits_peak_106432b	1595.96	1183
chr19	35903616	35903917	g31_merged.max_gap_100.call_summits_peak_122162	1595.91	1222
chr15	68673940	68674241	g31_merged.max_gap_100.call_summits_peak_87057	1594.97	1144
chr6	42692734	42693035	g31_merged.max_gap_100.call_summits_peak_214613	1594.19	1182
chr17	35119669	35119970	g31_merged.max_gap_100.call_summits_peak_104129	1592.41	1181
chr1	202348628	202348929	g31_merged.max_gap_100.call_summits_peak_21020	1591.79	1102
chr7	29866658	29866959	g31_merged.max_gap_100.call_summits_peak_227197	1591.15	1241
chr16	85126823	85127124	g31_merged.max_gap_100.call_summits_peak_99084	1589.67	1193
chr22	24516250	24516551	g31_merged.max_gap_100.call_summits_peak_158998	1589.17	1181
chr2	171531400	171531701	g31_merged.max_gap_100.call_summits_peak_140921	1588.42	1097
chr18	79497887	79498188	g31_merged.max_gap_100.call_summits_peak_117083b	1588.18	1079
chr18	55322328	55322629	g31_merged.max_gap_100.call_summits_peak_115321b	1587.74	1239
chr14	61153459	61153760	g31_merged.max_gap_100.call_summits_peak_77872	1587.58	1191
chr18	11955712	11956013	g31_merged.max_gap_100.call_summits_peak_111949	1587.2	1165
chr8	94719653	94719954	g31_merged.max_gap_100.call_summits_peak_245351a	1586.49	1303
chr11	21549934	21550235	g31_merged.max_gap_100.call_summits_peak_42002	1586.26	1077
chr7	99001499	99001800	g31_merged.max_gap_100.call_summits_peak_232416	1584.8	1094
chr19	11346620	11346921	g31_merged.max_gap_100.call_summits_peak_119368	1583.38	1201
chr1	181099709	181100010	g31_merged.max_gap_100.call_summits_peak_19175	1581.71	1138
chr5	139342310	139342611	g31_merged.max_gap_100.call_summits_peak_204506	1580.91	1235
chr6	111552489	111552790	g31_merged.max_gap_100.call_summits_peak_219257	1580.54	1268
chr5	150905159	150905460	g31_merged.max_gap_100.call_summits_peak_206157	1580.42	1134
chr1	46604259	46604560	g31_merged.max_gap_100.call_summits_peak_8180	1577.07	1287
chr8	37695339	37695640	g31_merged.max_gap_100.call_summits_peak_241410a	1577.02	1244
chr1	57162982	57163283	g31_merged.max_gap_100.call_summits_peak_9552a	1574.27	1139
chr5	137563891	137564192	g31_merged.max_gap_100.call_summits_peak_204266	1573.76	1099
chr9	124261265	124261566	g31_merged.max_gap_100.call_summits_peak_259059	1573.23	1172
chr1	61077109	61077410	g31_merged.max_gap_100.call_summits_peak_10049b	1572.85	1207
chr11	10931632	10931933	g31_merged.max_gap_100.call_summits_peak_40609	1572.63	1109
chr2	218568191	218568492	g31_merged.max_gap_100.call_summits_peak_144786a	1571.1	1405
chr1	67097368	67097669	g31_merged.max_gap_100.call_summits_peak_10621	1570.1	1114
chr8	41712417	41712718	g31_merged.max_gap_100.call_summits_peak_241869a	1569.55	1164
chr6	106629311	106629612	g31_merged.max_gap_100.call_summits_peak_218753	1569.33	1155
chr6	68778601	68778902	g31_merged.max_gap_100.call_summits_peak_216374	1568.15	1141
chr6	150418289	150418590	g31_merged.max_gap_100.call_summits_peak_222369a	1566.77	1098
chr2	68251413	68251714	g31_merged.max_gap_100.call_summits_peak_132781a	1565.57	1226
chr4	4890962	4891263	g31_merged.max_gap_100.call_summits_peak_182130	1564.87	1121
chr13	91647557	91647858	g31_merged.max_gap_100.call_summits_peak_72680	1564.84	1047
chr1	39410979	39411280	g31_merged.max_gap_100.call_summits_peak_6934	1564.74	1140
chr7	25384185	25384486	g31_merged.max_gap_100.call_summits_peak_226705a	1563.97	1152
chr1	12604389	12604690	g31_merged.max_gap_100.call_summits_peak_2114	1563.66	1096
chr17	40219555	40219856	g31_merged.max_gap_100.call_summits_peak_104504	1563.49	1247
chr3	66997798	66998099	g31_merged.max_gap_100.call_summits_peak_170744a	1560.52	1163
chr15	94070253	94070554	g31_merged.max_gap_100.call_summits_peak_90627	1560.36	1112
chr4	88018007	88018308	g31_merged.max_gap_100.call_summits_peak_188006	1559.15	1136
chr7	77331078	77331379	g31_merged.max_gap_100.call_summits_peak_231013	1558.91	1158
chr17	39741246	39741547	g31_merged.max_gap_100.call_summits_peak_104397c	1556.78	1121
chr8	124138435	124138736	g31_merged.max_gap_100.call_summits_peak_247749	1556.78	1121
chr1	41639720	41640021	g31_merged.max_gap_100.call_summits_peak_7320b	1555.05	1147
chr17	64083917	64084218	g31_merged.max_gap_100.call_summits_peak_107717	1554.39	1071
chr2	212723087	212723388	g31_merged.max_gap_100.call_summits_peak_144030	1554.05	1046
chr9	6681601	6681902	g31_merged.max_gap_100.call_summits_peak_250978	1552.04	1183
chr19	51690638	51690939	g31_merged.max_gap_100.call_summits_peak_125052e	1551.74	1148
chr10	116708483	116708784	g31_merged.max_gap_100.call_summits_peak_37340	1551.68	1158
chr21	31161256	31161557	g31_merged.max_gap_100.call_summits_peak_156311	1550.97	1206
chrX	31499038	31499339	g31_merged.max_gap_100.call_summits_peak_262862	1548.88	1041
chr12	93191775	93192076	g31_merged.max_gap_100.call_summits_peak_62881b	1548.68	1193
chr5	150700891	150701192	g31_merged.max_gap_100.call_summits_peak_206140	1548.56	1181
chr5	109253492	109253793	g31_merged.max_gap_100.call_summits_peak_201765b	1547.7	1116
chr16	30355255	30355556	g31_merged.max_gap_100.call_summits_peak_94459b	1546.56	1129
chr8	27274656	27274957	g31_merged.max_gap_100.call_summits_peak_240311	1545.23	1071
chr17	78723536	78723837	g31_merged.max_gap_100.call_summits_peak_109979b	1543.71	1061
chr11	36594425	36594726	g31_merged.max_gap_100.call_summits_peak_43272	1542.39	1191
chr19	53882206	53882507	g31_merged.max_gap_100.call_summits_peak_125252c	1540.71	1200
chr14	49892823	49893124	g31_merged.max_gap_100.call_summits_peak_76781	1539.78	1173
chr11	65638001	65638302	g31_merged.max_gap_100.call_summits_peak_45831a	1538.22	1074
chr17	33072625	33072926	g31_merged.max_gap_100.call_summits_peak_103797	1537.44	1076
chr8	86182327	86182628	g31_merged.max_gap_100.call_summits_peak_244771	1537.2	1242
chr2	226031309	226031610	g31_merged.max_gap_100.call_summits_peak_145696c	1536.8	1160
chr5	115455426	115455727	g31_merged.max_gap_100.call_summits_peak_202261	1536.68	1209
chr19	30669425	30669726	g31_merged.max_gap_100.call_summits_peak_121426b	1535.78	1123
chr7	30974794	30975095	g31_merged.max_gap_100.call_summits_peak_227393a	1533.32	1229
chr5	52800102	52800403	g31_merged.max_gap_100.call_summits_peak_197436	1531.21	1171
chr9	72586808	72587109	g31_merged.max_gap_100.call_summits_peak_253774d	1529.74	1182
chr12	57089983	57090284	g31_merged.max_gap_100.call_summits_peak_60221e	1529.47	1170
chr8	23540888	23541189	g31_merged.max_gap_100.call_summits_peak_239958b	1528.49	1077
chr9	99821733	99822034	g31_merged.max_gap_100.call_summits_peak_256385b	1526.9	1160
chr10	6247410	6247711	g31_merged.max_gap_100.call_summits_peak_26889a	1526.51	1203
chr1	50969993	50970294	g31_merged.max_gap_100.call_summits_peak_8702c	1525.33	1191
chr1	155130374	155130675	g31_merged.max_gap_100.call_summits_peak_16033d	1524.81	1086
chr1	230067645	230067946	g31_merged.max_gap_100.call_summits_peak_24682b	1523.3	1123
chr3	189324513	189324814	g31_merged.max_gap_100.call_summits_peak_180480a	1523.23	1116
chr7	92718091	92718392	g31_merged.max_gap_100.call_summits_peak_231940	1521.7	1141
chr3	179666473	179666774	g31_merged.max_gap_100.call_summits_peak_179355	1520.74	1067
chr5	17217053	17217354	g31_merged.max_gap_100.call_summits_peak_195865b	1520.39	1087
chr7	135977274	135977575	g31_merged.max_gap_100.call_summits_peak_235878b	1519.91	1242
chr17	77738818	77739119	g31_merged.max_gap_100.call_summits_peak_109762a	1519.66	1210
chr6	13924576	13924877	g31_merged.max_gap_100.call_summits_peak_211311a	1518.88	1057
chr17	77734733	77735034	g31_merged.max_gap_100.call_summits_peak_109761a	1517.7	1175
chr10	50789543	50789844	g31_merged.max_gap_100.call_summits_peak_30408	1514.91	1084
chr3	172039504	172039805	g31_merged.max_gap_100.call_summits_peak_178759c	1514.71	1153
chr5	139293626	139293927	g31_merged.max_gap_100.call_summits_peak_204502	1514.62	1207
chr11	19028172	19028473	g31_merged.max_gap_100.call_summits_peak_41677a	1514.28	1111
chr12	122888677	122888978	g31_merged.max_gap_100.call_summits_peak_66370a	1513.4	1184
chr17	14069434	14069735	g31_merged.max_gap_100.call_summits_peak_102118a	1513.32	1238
chr17	2088938	2089239	g31_merged.max_gap_100.call_summits_peak_100302	1513.09	1083
chr11	65558558	65558859	g31_merged.max_gap_100.call_summits_peak_45798a	1512.9	1136
chr1	155526420	155526721	g31_merged.max_gap_100.call_summits_peak_16076	1512.38	1123
chr12	48716501	48716802	g31_merged.max_gap_100.call_summits_peak_58551	1511.77	1140
chr3	62962867	62963168	g31_merged.max_gap_100.call_summits_peak_170338b	1511.28	1194
chr1	64540488	64540789	g31_merged.max_gap_100.call_summits_peak_10386a	1510.93	1178
chr2	195533815	195534116	g31_merged.max_gap_100.call_summits_peak_142626a	1510.03	1094
chr3	123026216	123026517	g31_merged.max_gap_100.call_summits_peak_174351a	1509.24	1106
chr9	120842674	120842975	g31_merged.max_gap_100.call_summits_peak_258520	1507.93	1057
chr6	26402350	26402651	g31_merged.max_gap_100.call_summits_peak_212635	1507.89	1051
chr20	58225005	58225306	g31_merged.max_gap_100.call_summits_peak_154508	1507.63	1133
chr2	160695537	160695838	g31_merged.max_gap_100.call_summits_peak_140102	1507.44	1105
chr11	73292677	73292978	g31_merged.max_gap_100.call_summits_peak_47184	1507.19	1094
chr1	155000989	155001290	g31_merged.max_gap_100.call_summits_peak_15983c	1507.03	1145
chr5	79151913	79152214	g31_merged.max_gap_100.call_summits_peak_199761	1506.03	1050
chr1	31788830	31789131	g31_merged.max_gap_100.call_summits_peak_5537a	1505.78	1167
chr1	11158639	11158940	g31_merged.max_gap_100.call_summits_peak_1839	1505.24	1156
chr5	107487139	107487440	g31_merged.max_gap_100.call_summits_peak_201622b	1503.81	1026
chr16	85486520	85486821	g31_merged.max_gap_100.call_summits_peak_99197b	1501.54	1070
chr9	78215815	78216116	g31_merged.max_gap_100.call_summits_peak_254240	1500.66	1090
chr9	107548287	107548588	g31_merged.max_gap_100.call_summits_peak_256922	1500.61	1129
chr14	24147319	24147620	g31_merged.max_gap_100.call_summits_peak_75236b	1500.55	1165
chr1	226703354	226703655	g31_merged.max_gap_100.call_summits_peak_24230	1499.94	1250
chr21	34745593	34745894	g31_merged.max_gap_100.call_summits_peak_156741	1499.51	1198
chr11	27506554	27506855	g31_merged.max_gap_100.call_summits_peak_42275	1498.83	1164
chr10	11424570	11424871	g31_merged.max_gap_100.call_summits_peak_27425	1496.68	1074
chr5	43008175	43008476	g31_merged.max_gap_100.call_summits_peak_197212	1496.61	1151
chr12	88299003	88299304	g31_merged.max_gap_100.call_summits_peak_62462a	1496.17	1080
chr19	45038781	45039082	g31_merged.max_gap_100.call_summits_peak_123491a	1495.41	1162
chr4	135096085	135096386	g31_merged.max_gap_100.call_summits_peak_190769	1494.99	1025
chr7	87152303	87152604	g31_merged.max_gap_100.call_summits_peak_231602a	1494.51	1199
chr4	20251617	20251918	g31_merged.max_gap_100.call_summits_peak_183799b	1494.38	1184
chr1	21368420	21368721	g31_merged.max_gap_100.call_summits_peak_3565	1493.8	1256
chr5	53091380	53091681	g31_merged.max_gap_100.call_summits_peak_197468	1493.45	1086
chr16	73059164	73059465	g31_merged.max_gap_100.call_summits_peak_97892a	1493.28	1205
chr7	134127267	134127568	g31_merged.max_gap_100.call_summits_peak_235690	1493.14	1028
chr20	51360384	51360685	g31_merged.max_gap_100.call_summits_peak_153662a	1491.83	1124
chr4	5863436	5863737	g31_merged.max_gap_100.call_summits_peak_182237	1491.63	1057
chr12	10098933	10099234	g31_merged.max_gap_100.call_summits_peak_55802	1490.72	1037
chr4	163494770	163495071	g31_merged.max_gap_100.call_summits_peak_192823	1489.26	1073
chr12	41794806	41795107	g31_merged.max_gap_100.call_summits_peak_57941	1489.25	1097
chr14	66386151	66386452	g31_merged.max_gap_100.call_summits_peak_78374	1488.37	1082
chr10	126235659	126235960	g31_merged.max_gap_100.call_summits_peak_38577	1488.33	1122
chr8	143281566	143281867	g31_merged.max_gap_100.call_summits_peak_250094	1487.98	1146
chr4	145531932	145532233	g31_merged.max_gap_100.call_summits_peak_191474a	1487.89	1134
chr1	63010947	63011248	g31_merged.max_gap_100.call_summits_peak_10211	1487.78	1191
chr8	27311326	27311627	g31_merged.max_gap_100.call_summits_peak_240322a	1487.58	1069
chr3	73502682	73502983	g31_merged.max_gap_100.call_summits_peak_171359	1486.63	1201
chr2	27495387	27495688	g31_merged.max_gap_100.call_summits_peak_128842	1484.53	1144
chr8	76681034	76681335	g31_merged.max_gap_100.call_summits_peak_244156a	1484.49	1167
chr1	232013062	232013363	g31_merged.max_gap_100.call_summits_peak_24957a	1484.4	1086
chr1	57489723	57490024	g31_merged.max_gap_100.call_summits_peak_9598	1484.28	1089
chr3	25514025	25514326	g31_merged.max_gap_100.call_summits_peak_166134	1484.19	1092
chr8	26449223	26449524	g31_merged.max_gap_100.call_summits_peak_240220	1484.18	1210
chr3	197367536	197367837	g31_merged.max_gap_100.call_summits_peak_181420b	1483.94	1067
chr2	239758619	239758920	g31_merged.max_gap_100.call_summits_peak_147412	1481.76	996
chr16	48557220	48557521	g31_merged.max_gap_100.call_summits_peak_94936	1481.5	1040
chr1	109275180	109275481	g31_merged.max_gap_100.call_summits_peak_13604c	1481.4	1075
chr7	42046557	42046858	g31_merged.max_gap_100.call_summits_peak_228469	1480.31	1065
chr16	2874745	2875046	g31_merged.max_gap_100.call_summits_peak_91875	1479.4	1164
chr12	104357448	104357749	g31_merged.max_gap_100.call_summits_peak_63927	1479.2	1129
chr3	113515149	113515450	g31_merged.max_gap_100.call_summits_peak_173409c	1478.3	1152
chr3	12994909	12995210	g31_merged.max_gap_100.call_summits_peak_164931b	1477.75	1185
chr9	132214096	132214397	g31_merged.max_gap_100.call_summits_peak_260670	1477.58	1206
chr13	67230139	67230440	g31_merged.max_gap_100.call_summits_peak_71454a	1473.58	1253
chr9	120684361	120684662	g31_merged.max_gap_100.call_summits_peak_258506	1473.55	1034
chr11	115226527	115226828	g31_merged.max_gap_100.call_summits_peak_51006	1472.94	1064
chr6	167508588	167508889	g31_merged.max_gap_100.call_summits_peak_224088d	1472.75	982
chr15	65832805	65833106	g31_merged.max_gap_100.call_summits_peak_86594	1472.73	1182
chr8	133381939	133382240	g31_merged.max_gap_100.call_summits_peak_248865	1471.67	1009
chr4	157220512	157220813	g31_merged.max_gap_100.call_summits_peak_192482	1471.02	1297
chr11	83717529	83717830	g31_merged.max_gap_100.call_summits_peak_48520	1470.06	1096
chrX	78139507	78139808	g31_merged.max_gap_100.call_summits_peak_264125	1467.83	975
chr5	58977882	58978183	g31_merged.max_gap_100.call_summits_peak_198001	1466.5	1017
chr4	99563656	99563957	g31_merged.max_gap_100.call_summits_peak_188699	1465.78	1057
chr3	114454004	114454305	g31_merged.max_gap_100.call_summits_peak_173510a	1465.09	1074
chr17	75681319	75681620	g31_merged.max_gap_100.call_summits_peak_109294	1464.21	1056
chr1	67840339	67840640	g31_merged.max_gap_100.call_summits_peak_10731	1463.17	1068
chr5	67268176	67268477	g31_merged.max_gap_100.call_summits_peak_198725	1462.08	1058
chr3	149179984	149180285	g31_merged.max_gap_100.call_summits_peak_177135	1461.85	1117
chr6	220019	220320	g31_merged.max_gap_100.call_summits_peak_209690	1460.75	1081
chr9	128635452	128635753	g31_merged.max_gap_100.call_summits_peak_259893b	1460.49	1041
chr2	33365941	33366242	g31_merged.max_gap_100.call_summits_peak_129567	1458.6	1039
chr17	65231855	65232156	g31_merged.max_gap_100.call_summits_peak_107830	1458.53	1053
chr10	77173844	77174145	g31_merged.max_gap_100.call_summits_peak_32739	1457	1128
chr14	56172359	56172660	g31_merged.max_gap_100.call_summits_peak_77435	1456.26	1094
chr5	154365002	154365303	g31_merged.max_gap_100.call_summits_peak_206564a	1455.09	1103
chr20	47360910	47361211	g31_merged.max_gap_100.call_summits_peak_152951	1454.04	1084
chr15	92714137	92714438	g31_merged.max_gap_100.call_summits_peak_90482a	1453.57	1126
chr18	71442981	71443282	g31_merged.max_gap_100.call_summits_peak_116463	1452.3	1148
chr12	26938274	26938575	g31_merged.max_gap_100.call_summits_peak_57198	1451.98	1230
chr14	68816672	68816973	g31_merged.max_gap_100.call_summits_peak_78670	1449.82	1129
chr3	101826124	101826425	g31_merged.max_gap_100.call_summits_peak_172607	1449.74	1112
chr22	19478995	19479296	g31_merged.max_gap_100.call_summits_peak_158439	1448.52	1061
chr22	41205400	41205701	g31_merged.max_gap_100.call_summits_peak_161853	1448.42	1123
chr17	2195764	2196065	g31_merged.max_gap_100.call_summits_peak_100318b	1446.54	1073
chr7	131007461	131007762	g31_merged.max_gap_100.call_summits_peak_235242	1446.1	1197
chr3	124272474	124272775	g31_merged.max_gap_100.call_summits_peak_174598b	1445.27	1085
chr22	28442708	28443009	g31_merged.max_gap_100.call_summits_peak_159676	1443.14	1058
chr1	208161648	208161949	g31_merged.max_gap_100.call_summits_peak_22173	1442.99	1071
chr8	9687531	9687832	g31_merged.max_gap_100.call_summits_peak_238395	1442.99	1071
chr11	67119007	67119308	g31_merged.max_gap_100.call_summits_peak_46167a	1442.52	1261
chr12	50542395	50542696	g31_merged.max_gap_100.call_summits_peak_58930	1441.67	1077
chr1	200669931	200670232	g31_merged.max_gap_100.call_summits_peak_20572a	1441.43	1065
chr3	171028936	171029237	g31_merged.max_gap_100.call_summits_peak_178636	1440.67	1043
chr10	124063731	124064032	g31_merged.max_gap_100.call_summits_peak_38291	1439.44	1069
chr5	137316377	137316678	g31_merged.max_gap_100.call_summits_peak_204224a	1439.1	1129
chr7	94908580	94908881	g31_merged.max_gap_100.call_summits_peak_232119b	1439.01	1037
chr16	85555185	85555486	g31_merged.max_gap_100.call_summits_peak_99228	1437.72	1161
chr2	196926894	196927195	g31_merged.max_gap_100.call_summits_peak_142729c	1437.65	1093
chr6	37169850	37170151	g31_merged.max_gap_100.call_summits_peak_213638c	1437.64	1105
chr5	15850819	15851120	g31_merged.max_gap_100.call_summits_peak_195725	1436.48	1080
chr2	238439102	238439403	g31_merged.max_gap_100.call_summits_peak_147219	1436.17	1068
chr18	70423197	70423498	g31_merged.max_gap_100.call_summits_peak_116416	1435.91	1104
chr1	59986655	59986956	g31_merged.max_gap_100.call_summits_peak_9937b	1435.9	1067
chr7	149771656	149771957	g31_merged.max_gap_100.call_summits_peak_236918a	1433.73	1137
chr6	38639455	38639756	g31_merged.max_gap_100.call_summits_peak_213921a	1433.7	1084
chr10	44752918	44753219	g31_merged.max_gap_100.call_summits_peak_29943	1433.39	1001
chr9	95462476	95462777	g31_merged.max_gap_100.call_summits_peak_255864a	1432.97	1078
chr19	47863407	47863708	g31_merged.max_gap_100.call_summits_peak_124145	1432.46	1102
chr7	74203252	74203553	g31_merged.max_gap_100.call_summits_peak_230744	1432.1	1001
chr14	38290596	38290897	g31_merged.max_gap_100.call_summits_peak_76314	1431.42	1188
chr4	82811803	82812104	g31_merged.max_gap_100.call_summits_peak_187598	1430.83	1028
chr16	28945508	28945809	g31_merged.max_gap_100.call_summits_peak_94318	1429.57	1112
chr17	9370954	9371255	g31_merged.max_gap_100.call_summits_peak_101685	1428.51	1095
chr9	136050810	136051111	g31_merged.max_gap_100.call_summits_peak_261519	1427.86	1111
chr4	184343933	184344234	g31_merged.max_gap_100.call_summits_peak_194116	1427.24	1051
chr4	110193717	110194018	g31_merged.max_gap_100.call_summits_peak_189441	1427.04	1062
chr5	132556843	132557144	g31_merged.max_gap_100.call_summits_peak_203525	1427.01	1083
chr3	197160582	197160883	g31_merged.max_gap_100.call_summits_peak_181397	1426.47	999
chr13	47215699	47216000	g31_merged.max_gap_100.call_summits_peak_70244	1426.41	1000
chr8	76683516	76683817	g31_merged.max_gap_100.call_summits_peak_244156e	1423.43	1022
chr7	41700651	41700952	g31_merged.max_gap_100.call_summits_peak_228441a	1422.73	1020
chr5	17217308	17217609	g31_merged.max_gap_100.call_summits_peak_195865c	1422.44	1072
chr10	71980435	71980736	g31_merged.max_gap_100.call_summits_peak_32157	1421.57	1138
chr18	11849747	11850048	g31_merged.max_gap_100.call_summits_peak_111931	1419.89	1045
chr8	47610359	47610660	g31_merged.max_gap_100.call_summits_peak_242121	1418.75	1031
chr6	155185700	155186001	g31_merged.max_gap_100.call_summits_peak_222787	1417.18	1069
chr2	119759648	119759949	g31_merged.max_gap_100.call_summits_peak_136934	1416.94	1093
chr6	133208204	133208505	g31_merged.max_gap_100.call_summits_peak_220798	1416.32	1043
chr12	28191317	28191618	g31_merged.max_gap_100.call_summits_peak_57325c	1415.05	1080
chr11	33269177	33269478	g31_merged.max_gap_100.call_summits_peak_42794	1414.88	1038
chr11	114162928	114163229	g31_merged.max_gap_100.call_summits_peak_50844b	1413.68	1067
chr7	30026785	30027086	g31_merged.max_gap_100.call_summits_peak_227226	1413.31	1079
chr2	113978033	113978334	g31_merged.max_gap_100.call_summits_peak_136525b	1409.63	1032
chr2	24490780	24491081	g31_merged.max_gap_100.call_summits_peak_128348a	1408.48	1122
chr1	186093462	186093763	g31_merged.max_gap_100.call_summits_peak_19843	1407.85	991
chr14	77040898	77041199	g31_merged.max_gap_100.call_summits_peak_79941d	1407.59	1051
chr3	46127499	46127800	g31_merged.max_gap_100.call_summits_peak_168185	1407.58	984
chr19	4597869	4598170	g31_merged.max_gap_100.call_summits_peak_118222	1407.21	1004
chr12	53046854	53047155	g31_merged.max_gap_100.call_summits_peak_59413a	1407.2	1066
chr14	101760346	101760647	g31_merged.max_gap_100.call_summits_peak_82516a	1406.59	1030
chr22	36546921	36547222	g31_merged.max_gap_100.call_summits_peak_160822	1406.49	1074
chr19	12666688	12666989	g31_merged.max_gap_100.call_summits_peak_119498	1401.23	1139
chr12	75934585	75934886	g31_merged.max_gap_100.call_summits_peak_61736	1400.54	1095
chr1	201713386	201713687	g31_merged.max_gap_100.call_summits_peak_20853	1400.38	1207
chr10	63522299	63522600	g31_merged.max_gap_100.call_summits_peak_31189c	1398.47	1061
chr5	148913097	148913398	g31_merged.max_gap_100.call_summits_peak_205702	1398.23	980
chr7	39732950	39733251	g31_merged.max_gap_100.call_summits_peak_228296a	1397.06	1063
chr8	103208008	103208309	g31_merged.max_gap_100.call_summits_peak_246266c	1396.72	993
chr12	124755269	124755570	g31_merged.max_gap_100.call_summits_peak_66734	1396.71	1032
chr11	104254448	104254749	g31_merged.max_gap_100.call_summits_peak_49896	1396.33	1009
chr2	214810069	214810370	g31_merged.max_gap_100.call_summits_peak_144164b	1395.05	1114
chr5	173281936	173282237	g31_merged.max_gap_100.call_summits_peak_208580	1395.04	990
chr9	21974702	21975003	g31_merged.max_gap_100.call_summits_peak_252061a	1393.55	1017
chr11	119321590	119321891	g31_merged.max_gap_100.call_summits_peak_51922	1393.33	1102
chr3	30606389	30606690	g31_merged.max_gap_100.call_summits_peak_166523	1392.23	1135
chr2	169827186	169827487	g31_merged.max_gap_100.call_summits_peak_140761a	1391.64	1101
chr1	47738734	47739035	g31_merged.max_gap_100.call_summits_peak_8348	1389.95	1100
chr5	15731658	15731959	g31_merged.max_gap_100.call_summits_peak_195715	1389.2	1053
chr3	113514579	113514880	g31_merged.max_gap_100.call_summits_peak_173409b	1388.9	1047
chr9	121298664	121298965	g31_merged.max_gap_100.call_summits_peak_258581	1388.73	984
chr15	99123987	99124288	g31_merged.max_gap_100.call_summits_peak_91057c	1388.34	1110
chr4	105509291	105509592	g31_merged.max_gap_100.call_summits_peak_189065a	1388.14	968
chr2	53784791	53785092	g31_merged.max_gap_100.call_summits_peak_131475	1387.21	995
chr11	112757275	112757576	g31_merged.max_gap_100.call_summits_peak_50602	1387.01	1007
chr5	140341758	140342059	g31_merged.max_gap_100.call_summits_peak_204754	1386.91	1087
chr5	90409895	90410196	g31_merged.max_gap_100.call_summits_peak_200570c	1386.67	1109
chr1	38138649	38138950	g31_merged.max_gap_100.call_summits_peak_6727	1385.59	1063
chr16	1705661	1705962	g31_merged.max_gap_100.call_summits_peak_91688	1384.66	1015
chr16	31074553	31074854	g31_merged.max_gap_100.call_summits_peak_94610	1384.53	1053
chr22	37307940	37308241	g31_merged.max_gap_100.call_summits_peak_161023b	1384.29	1074
chr10	17199448	17199749	g31_merged.max_gap_100.call_summits_peak_27955	1383.96	1050
chr12	116456234	116456535	g31_merged.max_gap_100.call_summits_peak_65561c	1382.74	1026
chr2	68829174	68829475	g31_merged.max_gap_100.call_summits_peak_132840b	1381.03	1028
chr2	127050100	127050401	g31_merged.max_gap_100.call_summits_peak_137537	1380.71	1023
chr12	26114565	26114866	g31_merged.max_gap_100.call_summits_peak_57104c	1379.72	1203
chr1	95087223	95087524	g31_merged.max_gap_100.call_summits_peak_12732	1379.37	1030
chr2	190947670	190947971	g31_merged.max_gap_100.call_summits_peak_142371	1379.31	1050
chr8	58529968	58530269	g31_merged.max_gap_100.call_summits_peak_242889	1379.18	1009
chr17	43517629	43517930	g31_merged.max_gap_100.call_summits_peak_105084b	1378.46	1074
chr6	25017589	25017890	g31_merged.max_gap_100.call_summits_peak_212438	1377.42	1014
chr5	82218796	82219097	g31_merged.max_gap_100.call_summits_peak_200025	1377.39	1008
chr11	57741322	57741623	g31_merged.max_gap_100.call_summits_peak_44597	1375.04	1072
chr3	112609806	112610107	g31_merged.max_gap_100.call_summits_peak_173311a	1374.72	969
chr4	159002929	159003230	g31_merged.max_gap_100.call_summits_peak_192609	1374.34	963
chr5	172403247	172403548	g31_merged.max_gap_100.call_summits_peak_208373	1374.19	1003
chr4	121597510	121597811	g31_merged.max_gap_100.call_summits_peak_190076	1374.06	964
chr16	12398263	12398564	g31_merged.max_gap_100.call_summits_peak_93022	1374.03	974
chr2	128233480	128233781	g31_merged.max_gap_100.call_summits_peak_137703b	1373.6	1019
chr19	55580881	55581182	g31_merged.max_gap_100.call_summits_peak_125478c	1373.5	1044
chr15	77420781	77421082	g31_merged.max_gap_100.call_summits_peak_88455b	1373.15	1122
chr18	44568495	44568796	g31_merged.max_gap_100.call_summits_peak_114196	1372.43	983
chr13	52061477	52061778	g31_merged.max_gap_100.call_summits_peak_70751	1372.21	963
chr2	45284096	45284397	g31_merged.max_gap_100.call_summits_peak_130717b	1370.22	1004
chr12	69689055	69689356	g31_merged.max_gap_100.call_summits_peak_61367	1370.05	1017
chr3	101170300	101170601	g31_merged.max_gap_100.call_summits_peak_172554	1369.37	976
chr1	107994039	107994340	g31_merged.max_gap_100.call_summits_peak_13468	1368.84	1029
chr15	50977293	50977594	g31_merged.max_gap_100.call_summits_peak_85083	1368.22	1076
chr19	53879532	53879833	g31_merged.max_gap_100.call_summits_peak_125251	1367.16	1064
chr2	159616423	159616724	g31_merged.max_gap_100.call_summits_peak_139961d	1367.08	1028
chr7	56079354	56079655	g31_merged.max_gap_100.call_summits_peak_229775	1366.79	1017
chr6	8180211	8180512	g31_merged.max_gap_100.call_summits_peak_210705	1364.8	1039
chr4	152265354	152265655	g31_merged.max_gap_100.call_summits_peak_192055	1364.49	1016
chr7	46860224	46860525	g31_merged.max_gap_100.call_summits_peak_229029	1362.91	981
chr16	85586244	85586545	g31_merged.max_gap_100.call_summits_peak_99248	1362.5	1054
chr19	10194899	10195200	g31_merged.max_gap_100.call_summits_peak_119168	1361.58	1094
chr17	52148953	52149254	g31_merged.max_gap_100.call_summits_peak_106563c	1361.37	1008
chr8	60620667	60620968	g31_merged.max_gap_100.call_summits_peak_243042	1361.32	1037
chr5	93601165	93601466	g31_merged.max_gap_100.call_summits_peak_200771f	1361.19	1012
chr12	57771669	57771970	g31_merged.max_gap_100.call_summits_peak_60391a	1359.76	1134
chr5	142726087	142726388	g31_merged.max_gap_100.call_summits_peak_205154	1358.52	950
chr5	137470624	137470925	g31_merged.max_gap_100.call_summits_peak_204248	1357.97	1047
chr1	177586446	177586747	g31_merged.max_gap_100.call_summits_peak_18824	1357.65	1010
chr5	93583162	93583463	g31_merged.max_gap_100.call_summits_peak_200761h	1356.24	993
chr6	134097226	134097527	g31_merged.max_gap_100.call_summits_peak_220898	1355.83	990
chr9	85941018	85941319	g31_merged.max_gap_100.call_summits_peak_254904a	1354.57	1079
chr6	20534385	20534686	g31_merged.max_gap_100.call_summits_peak_212057	1354.25	1001
chr3	156150232	156150533	g31_merged.max_gap_100.call_summits_peak_177680b	1351.31	980
chr2	185583569	185583870	g31_merged.max_gap_100.call_summits_peak_141995	1351.29	1019
chr11	22432304	22432605	g31_merged.max_gap_100.call_summits_peak_42056	1350.89	1031
chr14	77105133	77105434	g31_merged.max_gap_100.call_summits_peak_79960	1350.89	1031
chr9	16058141	16058442	g31_merged.max_gap_100.call_summits_peak_251542	1349.36	1042
chr8	65785122	65785423	g31_merged.max_gap_100.call_summits_peak_243406	1347.79	1017
chr9	123102509	123102810	g31_merged.max_gap_100.call_summits_peak_258852	1347.12	1053
chr10	113538109	113538410	g31_merged.max_gap_100.call_summits_peak_37033	1347.03	1004
chr3	115785897	115786198	g31_merged.max_gap_100.call_summits_peak_173672c	1346.65	1116
chr10	23438605	23438906	g31_merged.max_gap_100.call_summits_peak_28461a	1346.57	1085
chr17	78324655	78324956	g31_merged.max_gap_100.call_summits_peak_109895b	1346.5	1042
chr19	47447416	47447717	g31_merged.max_gap_100.call_summits_peak_124048	1346.5	1050
chr5	94154168	94154469	g31_merged.max_gap_100.call_summits_peak_200810a	1346.19	1063
chr2	9112070	9112371	g31_merged.max_gap_100.call_summits_peak_126600	1345.91	1040
chr3	42773008	42773309	g31_merged.max_gap_100.call_summits_peak_167791b	1345.69	1095
chr6	111605108	111605409	g31_merged.max_gap_100.call_summits_peak_219273b	1345.4	990
chr3	69086263	69086564	g31_merged.max_gap_100.call_summits_peak_170858b	1344.96	1051
chr13	28137697	28137998	g31_merged.max_gap_100.call_summits_peak_68425a	1344.5	1062
chr19	19618753	19619054	g31_merged.max_gap_100.call_summits_peak_120908	1344.28	1015
chr17	32444207	32444508	g31_merged.max_gap_100.call_summits_peak_103726a	1344.14	1010
chr17	72171952	72172253	g31_merged.max_gap_100.call_summits_peak_108492	1342.81	1061
chr2	223916164	223916465	g31_merged.max_gap_100.call_summits_peak_145514	1342.53	1014
chr1	182839517	182839818	g31_merged.max_gap_100.call_summits_peak_19473b	1342.45	1026
chr1	177164876	177165177	g31_merged.max_gap_100.call_summits_peak_18771	1340.01	990
chr8	89689142	89689443	g31_merged.max_gap_100.call_summits_peak_244948	1338.93	945
chr5	93601531	93601832	g31_merged.max_gap_100.call_summits_peak_200771g	1338.24	992
chr12	89525858	89526159	g31_merged.max_gap_100.call_summits_peak_62558	1337.07	1120
chr13	38990668	38990969	g31_merged.max_gap_100.call_summits_peak_69362	1336.84	972
chr13	45368729	45369030	g31_merged.max_gap_100.call_summits_peak_70057	1335.52	1022
chr2	53827678	53827979	g31_merged.max_gap_100.call_summits_peak_131480	1334.92	1078
chr7	13801200	13801501	g31_merged.max_gap_100.call_summits_peak_225805	1334.92	1078
chr9	71748534	71748835	g31_merged.max_gap_100.call_summits_peak_253693	1333.6	1004
chr1	164558899	164559200	g31_merged.max_gap_100.call_summits_peak_17381	1332.7	1155
chr17	35022435	35022736	g31_merged.max_gap_100.call_summits_peak_104113	1332.09	1006
chr17	17871853	17872154	g31_merged.max_gap_100.call_summits_peak_102658a	1330.98	1054
chr18	46946793	46947094	g31_merged.max_gap_100.call_summits_peak_114519b	1328.59	1018
chr8	32309852	32310153	g31_merged.max_gap_100.call_summits_peak_240900	1327.61	1052
chr16	4253949	4254250	g31_merged.max_gap_100.call_summits_peak_92094	1327.53	1084
chr1	240399397	240399698	g31_merged.max_gap_100.call_summits_peak_25733	1327.15	1094
chr14	49907759	49908060	g31_merged.max_gap_100.call_summits_peak_76782	1326.13	926
chr10	34994505	34994806	g31_merged.max_gap_100.call_summits_peak_29535	1325.66	944
chr9	31740710	31741011	g31_merged.max_gap_100.call_summits_peak_252466	1325.51	954
chr6	52595223	52595524	g31_merged.max_gap_100.call_summits_peak_215728a	1324.53	1039
chr11	11973686	11973987	g31_merged.max_gap_100.call_summits_peak_40740	1324.08	991
chr7	69549612	69549913	g31_merged.max_gap_100.call_summits_peak_230188	1324.04	975
chr19	46850083	46850384	g31_merged.max_gap_100.call_summits_peak_123930b	1323.69	1034
chr9	3732584	3732885	g31_merged.max_gap_100.call_summits_peak_250689b	1323.08	998
chr1	36155669	36155970	g31_merged.max_gap_100.call_summits_peak_6284a	1322.23	1101
chr9	135075273	135075574	g31_merged.max_gap_100.call_summits_peak_261308b	1321.56	1002
chr6	89819619	89819920	g31_merged.max_gap_100.call_summits_peak_217718	1321.3	1043
chr8	121209530	121209831	g31_merged.max_gap_100.call_summits_peak_247440	1320.47	973
chr10	113026897	113027198	g31_merged.max_gap_100.call_summits_peak_36936	1320.16	1025
chr8	23175094	23175395	g31_merged.max_gap_100.call_summits_peak_239908	1320.1	949
chr11	29343825	29344126	g31_merged.max_gap_100.call_summits_peak_42430b	1319.64	953
chr8	88000943	88001244	g31_merged.max_gap_100.call_summits_peak_244857	1319.49	951
chr6	90928154	90928455	g31_merged.max_gap_100.call_summits_peak_217835	1318.79	988
chr11	112656975	112657276	g31_merged.max_gap_100.call_summits_peak_50585	1317.7	1057
chr16	70289218	70289519	g31_merged.max_gap_100.call_summits_peak_97576	1317.36	1025
chr16	4271261	4271562	g31_merged.max_gap_100.call_summits_peak_92098a	1317	1003
chr7	69632379	69632680	g31_merged.max_gap_100.call_summits_peak_230201b	1316.83	933
chr5	56607440	56607741	g31_merged.max_gap_100.call_summits_peak_197811a	1316.73	1023
chr2	3288988	3289289	g31_merged.max_gap_100.call_summits_peak_126093	1316.43	896
chr11	95147529	95147830	g31_merged.max_gap_100.call_summits_peak_49287	1316.32	999
chr16	62035175	62035476	g31_merged.max_gap_100.call_summits_peak_96624	1315.52	978
chr2	170843691	170843992	g31_merged.max_gap_100.call_summits_peak_140863	1315.17	967
chr12	4273469	4273770	g31_merged.max_gap_100.call_summits_peak_55083f	1315.08	990
chr11	61508042	61508343	g31_merged.max_gap_100.call_summits_peak_44925	1314.99	1066
chr12	49580505	49580806	g31_merged.max_gap_100.call_summits_peak_58751	1314.99	1066
chr11	62123647	62123948	g31_merged.max_gap_100.call_summits_peak_45088a	1313.79	957
chr2	27323055	27323356	g31_merged.max_gap_100.call_summits_peak_128812b	1313.61	960
chr8	65151192	65151493	g31_merged.max_gap_100.call_summits_peak_243356	1313.36	975
chr11	63851585	63851886	g31_merged.max_gap_100.call_summits_peak_45336	1312.83	945
chr15	44482226	44482527	g31_merged.max_gap_100.call_summits_peak_84620	1312.63	1032
chr12	122527292	122527593	g31_merged.max_gap_100.call_summits_peak_66336b	1311.13	1024
chr11	313703	314004	g31_merged.max_gap_100.call_summits_peak_39396	1310.02	958
chr15	40340861	40341162	g31_merged.max_gap_100.call_summits_peak_84100c	1308.96	974
chr11	115981126	115981427	g31_merged.max_gap_100.call_summits_peak_51163a	1308.81	987
chr5	82822472	82822773	g31_merged.max_gap_100.call_summits_peak_200085	1308.04	972
chr6	83978113	83978414	g31_merged.max_gap_100.call_summits_peak_217281	1306.46	1017
chr1	155193473	155193774	g31_merged.max_gap_100.call_summits_peak_16049c	1305.95	1039
chr5	137091348	137091649	g31_merged.max_gap_100.call_summits_peak_204191	1305.71	1039
chr6	46437716	46438017	g31_merged.max_gap_100.call_summits_peak_215303	1304.71	980
chr4	153344533	153344834	g31_merged.max_gap_100.call_summits_peak_192193	1304.66	1197
chr22	39351701	39352002	g31_merged.max_gap_100.call_summits_peak_161561	1304.09	939
chr2	144516658	144516959	g31_merged.max_gap_100.call_summits_peak_138847d	1304.07	965
chr1	179882130	179882431	g31_merged.max_gap_100.call_summits_peak_19042a	1303.65	1030
chr6	27494883	27495184	g31_merged.max_gap_100.call_summits_peak_212726	1303.39	1059
chr2	215796170	215796471	g31_merged.max_gap_100.call_summits_peak_144249	1302.95	979
chr1	161038172	161038473	g31_merged.max_gap_100.call_summits_peak_16984	1302.74	957
chr7	132472368	132472669	g31_merged.max_gap_100.call_summits_peak_235516	1302.44	1003
chr7	132030797	132031098	g31_merged.max_gap_100.call_summits_peak_235398	1302.39	991
chr13	108754942	108755243	g31_merged.max_gap_100.call_summits_peak_74041	1301.99	913
chr13	48533305	48533606	g31_merged.max_gap_100.call_summits_peak_70353	1301.57	980
chr5	111550679	111550980	g31_merged.max_gap_100.call_summits_peak_201918	1300.95	1046
chr3	124267549	124267850	g31_merged.max_gap_100.call_summits_peak_174596	1300.86	1070
chr1	206766433	206766734	g31_merged.max_gap_100.call_summits_peak_21981a	1300.71	1002
chr1	19010068	19010369	g31_merged.max_gap_100.call_summits_peak_3131a	1300.34	985
chr6	16636168	16636469	g31_merged.max_gap_100.call_summits_peak_211674	1299.63	1013
chr5	61881840	61882141	g31_merged.max_gap_100.call_summits_peak_198290	1298.64	936
chr7	130008622	130008923	g31_merged.max_gap_100.call_summits_peak_235122a	1298.31	937
chr1	84720222	84720523	g31_merged.max_gap_100.call_summits_peak_11752b	1297.41	966
chr19	40602399	40602700	g31_merged.max_gap_100.call_summits_peak_122812b	1297.11	984
chr7	74482511	74482812	g31_merged.max_gap_100.call_summits_peak_230827	1296	1044
chr4	94974675	94974976	g31_merged.max_gap_100.call_summits_peak_188416	1295.93	975
chr7	3910082	3910383	g31_merged.max_gap_100.call_summits_peak_225068a	1295.93	975
chr1	24770200	24770501	g31_merged.max_gap_100.call_summits_peak_4220	1295.63	1033
chr19	47713754	47714055	g31_merged.max_gap_100.call_summits_peak_124107	1295.12	1054
chr17	75457381	75457682	g31_merged.max_gap_100.call_summits_peak_109235c	1294.75	1017
chr10	73591883	73592184	g31_merged.max_gap_100.call_summits_peak_32317	1294.5	1010
chr1	20786852	20787153	g31_merged.max_gap_100.call_summits_peak_3494b	1294.48	1074
chr2	95165165	95165466	g31_merged.max_gap_100.call_summits_peak_134731a	1294.02	946
chr1	168439710	168440011	g31_merged.max_gap_100.call_summits_peak_17886c	1293.76	955
chr2	39665487	39665788	g31_merged.max_gap_100.call_summits_peak_130066a	1291.95	947
chr1	85062252	85062553	g31_merged.max_gap_100.call_summits_peak_11793	1291.05	974
chr3	110247104	110247405	g31_merged.max_gap_100.call_summits_peak_173132	1290.81	922
chr17	57943270	57943571	g31_merged.max_gap_100.call_summits_peak_107085	1290.81	971
chr6	137811522	137811823	g31_merged.max_gap_100.call_summits_peak_221248	1290.59	1030
chr7	80499237	80499538	g31_merged.max_gap_100.call_summits_peak_231235	1290.2	953
chr16	86681615	86681916	g31_merged.max_gap_100.call_summits_peak_99458c	1290.12	993
chr11	35599444	35599745	g31_merged.max_gap_100.call_summits_peak_43131	1288.61	950
chr11	117546906	117547207	g31_merged.max_gap_100.call_summits_peak_51507	1288.52	946
chr4	7463586	7463887	g31_merged.max_gap_100.call_summits_peak_182579b	1288.44	890
chr13	100245274	100245575	g31_merged.max_gap_100.call_summits_peak_73364	1287.19	930
chr18	44894029	44894330	g31_merged.max_gap_100.call_summits_peak_114249b	1286.37	927
chr6	24357977	24358278	g31_merged.max_gap_100.call_summits_peak_212382	1285.97	1005
chr6	109381619	109381920	g31_merged.max_gap_100.call_summits_peak_219068a	1285.53	1016
chr12	6927543	6927844	g31_merged.max_gap_100.call_summits_peak_55569b	1285.21	993
chr12	127925971	127926272	g31_merged.max_gap_100.call_summits_peak_67048	1284.96	1078
chr22	40434224	40434525	g31_merged.max_gap_100.call_summits_peak_161768	1284.35	1037
chr7	136492507	136492808	g31_merged.max_gap_100.call_summits_peak_235908	1283.62	981
chr16	30922338	30922639	g31_merged.max_gap_100.call_summits_peak_94564b	1283.35	1077
chr18	11995523	11995824	g31_merged.max_gap_100.call_summits_peak_111958c	1282.92	901
chr6	111843048	111843349	g31_merged.max_gap_100.call_summits_peak_219325	1281.91	1046
chr17	63826872	63827173	g31_merged.max_gap_100.call_summits_peak_107668b	1281.3	948
chr2	9142924	9143225	g31_merged.max_gap_100.call_summits_peak_126605	1280.46	1013
chr5	98935403	98935704	g31_merged.max_gap_100.call_summits_peak_201174	1278.24	1054
chr11	68028082	68028383	g31_merged.max_gap_100.call_summits_peak_46323a	1277.97	955
chr1	202134961	202135262	g31_merged.max_gap_100.call_summits_peak_20949	1277.78	949
chr7	131244286	131244587	g31_merged.max_gap_100.call_summits_peak_235278	1277.49	1083
chr9	4985106	4985407	g31_merged.max_gap_100.call_summits_peak_250841b	1277.39	991
chr5	114184571	114184872	g31_merged.max_gap_100.call_summits_peak_202160	1275.81	938
chr10	58963748	58964049	g31_merged.max_gap_100.call_summits_peak_30774	1275.39	979
chr6	137415030	137415331	g31_merged.max_gap_100.call_summits_peak_221203a	1275.39	1010
chr13	110132512	110132813	g31_merged.max_gap_100.call_summits_peak_74191a	1274.6	956
chr12	53220717	53221018	g31_merged.max_gap_100.call_summits_peak_59465c	1274.13	978
chr17	78862258	78862559	g31_merged.max_gap_100.call_summits_peak_110009	1274.05	998
chr10	117699684	117699985	g31_merged.max_gap_100.call_summits_peak_37502b	1273.83	1020
chr6	12296223	12296524	g31_merged.max_gap_100.call_summits_peak_211115	1273.83	1020
chr1	156430334	156430635	g31_merged.max_gap_100.call_summits_peak_16252c	1273.59	949
chr3	27643051	27643352	g31_merged.max_gap_100.call_summits_peak_166315	1273.59	1090
chr12	124380095	124380396	g31_merged.max_gap_100.call_summits_peak_66606a	1273.14	962
chr3	178532544	178532845	g31_merged.max_gap_100.call_summits_peak_179247a	1272.34	997
chr14	89914992	89915293	g31_merged.max_gap_100.call_summits_peak_80973	1272.02	1008
chr14	81219241	81219542	g31_merged.max_gap_100.call_summits_peak_80390a	1271.71	1060
chr12	45464662	45464963	g31_merged.max_gap_100.call_summits_peak_58206	1271.47	985
chr19	43529702	43530003	g31_merged.max_gap_100.call_summits_peak_123247	1271.47	985
chr4	153773247	153773548	g31_merged.max_gap_100.call_summits_peak_192249	1270.56	948
chr6	98832739	98833040	g31_merged.max_gap_100.call_summits_peak_218262b	1270.37	1039
chr8	144334213	144334514	g31_merged.max_gap_100.call_summits_peak_250280a	1270.33	1007
chr14	99574460	99574761	g31_merged.max_gap_100.call_summits_peak_82082a	1269.4	1028
chr13	33509446	33509747	g31_merged.max_gap_100.call_summits_peak_68948	1269.01	947
chr9	131677580	131677881	g31_merged.max_gap_100.call_summits_peak_260558	1266.88	933
chr8	144465771	144466072	g31_merged.max_gap_100.call_summits_peak_250309c	1266.84	1057
chr6	118893805	118894106	g31_merged.max_gap_100.call_summits_peak_219895	1266.82	1113
chr22	27113262	27113563	g31_merged.max_gap_100.call_summits_peak_159401b	1266.22	995
chr11	16148536	16148837	g31_merged.max_gap_100.call_summits_peak_41314	1265.54	993
chr3	177615172	177615473	g31_merged.max_gap_100.call_summits_peak_179160	1265.27	1004
chr1	244048365	244048666	g31_merged.max_gap_100.call_summits_peak_25920a	1263.8	1061
chr12	6345186	6345487	g31_merged.max_gap_100.call_summits_peak_55407a	1263.79	1014
chr4	108955337	108955638	g31_merged.max_gap_100.call_summits_peak_189318	1261.11	907
chr1	151972984	151973285	g31_merged.max_gap_100.call_summits_peak_15593	1260.36	1053
chr16	22436782	22437083	g31_merged.max_gap_100.call_summits_peak_93649	1260.04	902
chr11	36230759	36231060	g31_merged.max_gap_100.call_summits_peak_43215a	1260	927
chr17	49995196	49995497	g31_merged.max_gap_100.call_summits_peak_106167b	1258.75	926
chr12	110224635	110224936	g31_merged.max_gap_100.call_summits_peak_64708	1256.81	960
chr1	200625303	200625604	g31_merged.max_gap_100.call_summits_peak_20568	1256.4	968
chr6	170584685	170584986	g31_merged.max_gap_100.call_summits_peak_224389	1256.11	1079
chr17	7217505	7217806	g31_merged.max_gap_100.call_summits_peak_101146	1255.29	951
chr7	92589711	92590012	g31_merged.max_gap_100.call_summits_peak_231925a	1255.13	978
chr8	122782349	122782650	g31_merged.max_gap_100.call_summits_peak_247573a	1254.61	927
chr2	209191100	209191401	g31_merged.max_gap_100.call_summits_peak_143819	1254.55	889
chr17	78353409	78353710	g31_merged.max_gap_100.call_summits_peak_109909d	1253.49	1068
chr2	43595925	43596226	g31_merged.max_gap_100.call_summits_peak_130498	1253.48	997
chr6	117448018	117448319	g31_merged.max_gap_100.call_summits_peak_219755a	1253.01	899
chr17	63773517	63773818	g31_merged.max_gap_100.call_summits_peak_107663b	1252.82	1018
chr6	3750319	3750620	g31_merged.max_gap_100.call_summits_peak_210162	1250.95	986
chr1	193588600	193588901	g31_merged.max_gap_100.call_summits_peak_20184	1250.87	902
chr12	16605576	16605877	g31_merged.max_gap_100.call_summits_peak_56456a	1250.6	1001
chr1	213015438	213015739	g31_merged.max_gap_100.call_summits_peak_22857	1250.26	984
chr20	50071357	50071658	g31_merged.max_gap_100.call_summits_peak_153400	1249.51	1016
chr11	30914175	30914476	g31_merged.max_gap_100.call_summits_peak_42546	1249.39	936
chr5	157550095	157550396	g31_merged.max_gap_100.call_summits_peak_206856	1249.36	930
chr1	42329424	42329725	g31_merged.max_gap_100.call_summits_peak_7469	1249.22	903
chr12	57086961	57087262	g31_merged.max_gap_100.call_summits_peak_60221b	1248.77	1005
chr3	109807115	109807416	g31_merged.max_gap_100.call_summits_peak_173111	1246.21	1014
chr9	127802076	127802377	g31_merged.max_gap_100.call_summits_peak_259693a	1245.5	921
chr11	118919404	118919705	g31_merged.max_gap_100.call_summits_peak_51834c	1245.17	981
chr20	32358013	32358314	g31_merged.max_gap_100.call_summits_peak_150503c	1244.55	1013
chr19	6273790	6274091	g31_merged.max_gap_100.call_summits_peak_118604	1243.48	980
chr2	159712389	159712690	g31_merged.max_gap_100.call_summits_peak_139968	1243.47	979
chr17	44599862	44600163	g31_merged.max_gap_100.call_summits_peak_105349b	1243.46	945
chr10	13939568	13939869	g31_merged.max_gap_100.call_summits_peak_27679	1242.27	902
chr18	56650991	56651292	g31_merged.max_gap_100.call_summits_peak_115457	1240.81	904
chr7	68216294	68216595	g31_merged.max_gap_100.call_summits_peak_230043	1240.09	978
chr2	47906556	47906857	g31_merged.max_gap_100.call_summits_peak_131118c	1240.08	1087
chr22	50244818	50245119	g31_merged.max_gap_100.call_summits_peak_163371a	1239.07	1030
chr1	34786556	34786857	g31_merged.max_gap_100.call_summits_peak_6106b	1238.74	904
chr1	10415500	10415801	g31_merged.max_gap_100.call_summits_peak_1660	1238.63	876
chr10	79068493	79068794	g31_merged.max_gap_100.call_summits_peak_33135e	1238.28	1049
chr8	127737612	127737913	g31_merged.max_gap_100.call_summits_peak_248200	1237.5	932
chr10	101007482	101007783	g31_merged.max_gap_100.call_summits_peak_35468	1236.7	976
chr10	101843657	101843958	g31_merged.max_gap_100.call_summits_peak_35674	1236.7	976
chr19	16283592	16283893	g31_merged.max_gap_100.call_summits_peak_120194	1235.2	1004
chr17	50219460	50219761	g31_merged.max_gap_100.call_summits_peak_106255	1235.01	975
chr4	122896254	122896555	g31_merged.max_gap_100.call_summits_peak_190196	1235	986
chr9	130200226	130200527	g31_merged.max_gap_100.call_summits_peak_260264b	1234.48	1037
chr2	238459144	238459445	g31_merged.max_gap_100.call_summits_peak_147223c	1233.32	974
chr12	53751975	53752276	g31_merged.max_gap_100.call_summits_peak_59595b	1233.3	973
chr3	69739075	69739376	g31_merged.max_gap_100.call_summits_peak_170921a	1233.11	1100
chr11	46826782	46827083	g31_merged.max_gap_100.call_summits_peak_44225b	1233.02	939
chr11	31813661	31813962	g31_merged.max_gap_100.call_summits_peak_42618	1231.7	915
chr11	119376113	119376414	g31_merged.max_gap_100.call_summits_peak_51947b	1231.29	948
chr11	32466663	32466964	g31_merged.max_gap_100.call_summits_peak_42736	1231.28	938
chr6	4139469	4139770	g31_merged.max_gap_100.call_summits_peak_210205	1230.21	966
chr10	102834898	102835199	g31_merged.max_gap_100.call_summits_peak_35866	1230.04	925
chr6	25054114	25054415	g31_merged.max_gap_100.call_summits_peak_212445b	1230	939
chr4	1309377	1309678	g31_merged.max_gap_100.call_summits_peak_181617	1229.43	955
chr6	34887932	34888233	g31_merged.max_gap_100.call_summits_peak_213179b	1229.31	1024
chr2	51003619	51003920	g31_merged.max_gap_100.call_summits_peak_131328	1228.69	960
chr8	103249210	103249511	g31_merged.max_gap_100.call_summits_peak_246274	1228.65	896
chr4	13966613	13966914	g31_merged.max_gap_100.call_summits_peak_183228b	1227.69	1013
chr10	74011263	74011564	g31_merged.max_gap_100.call_summits_peak_32393a	1226.56	970
chr4	123830906	123831207	g31_merged.max_gap_100.call_summits_peak_190265	1226.39	1002
chr9	129036064	129036365	g31_merged.max_gap_100.call_summits_peak_259967	1225.46	1041
chr9	120619822	120620123	g31_merged.max_gap_100.call_summits_peak_258501	1225.28	958
chr14	96502340	96502641	g31_merged.max_gap_100.call_summits_peak_81660a	1225.1	1144
chr2	171161127	171161428	g31_merged.max_gap_100.call_summits_peak_140880c	1224.95	980
chr16	49701416	49701717	g31_merged.max_gap_100.call_summits_peak_95097c	1224.9	947
chr14	51643117	51643418	g31_merged.max_gap_100.call_summits_peak_76959	1224.44	960
chr1	103460113	103460414	g31_merged.max_gap_100.call_summits_peak_13273b	1224.32	934
chr7	22565341	22565642	g31_merged.max_gap_100.call_summits_peak_226415	1223.72	949
chr16	89490585	89490886	g31_merged.max_gap_100.call_summits_peak_100005	1222.82	1020
chr17	47709032	47709333	g31_merged.max_gap_100.call_summits_peak_105619	1222.82	1020
chr4	57497275	57497576	g31_merged.max_gap_100.call_summits_peak_186258b	1222.42	895
chr7	116954175	116954476	g31_merged.max_gap_100.call_summits_peak_234125	1221.98	996
chr1	224708067	224708368	g31_merged.max_gap_100.call_summits_peak_23964	1220.73	963
chr13	45615683	45615984	g31_merged.max_gap_100.call_summits_peak_70081	1219.92	977
chr19	14072014	14072315	g31_merged.max_gap_100.call_summits_peak_119838	1219.8	966
chr8	58801399	58801700	g31_merged.max_gap_100.call_summits_peak_242914	1219.57	1018
chr17	43907485	43907786	g31_merged.max_gap_100.call_summits_peak_105175	1217.88	1007
chr2	57759785	57760086	g31_merged.max_gap_100.call_summits_peak_131765a	1217.34	894
chr3	58177659	58177960	g31_merged.max_gap_100.call_summits_peak_169852	1216.81	886
chr3	186109356	186109657	g31_merged.max_gap_100.call_summits_peak_180014c	1216.4	995
chr5	142697977	142698278	g31_merged.max_gap_100.call_summits_peak_205148	1216.24	1006
chr1	53014779	53015080	g31_merged.max_gap_100.call_summits_peak_8887a	1215.92	941
chr2	195898584	195898885	g31_merged.max_gap_100.call_summits_peak_142644	1215.71	881
chr17	50184210	50184511	g31_merged.max_gap_100.call_summits_peak_106239d	1215.66	908
chr17	43368804	43369105	g31_merged.max_gap_100.call_summits_peak_105054d	1215.42	975
chr19	55605075	55605376	g31_merged.max_gap_100.call_summits_peak_125487b	1215.04	987
chr17	76716139	76716440	g31_merged.max_gap_100.call_summits_peak_109512	1214.71	1015
chr1	1615378	1615679	g31_merged.max_gap_100.call_summits_peak_171	1214.61	1005
chr6	109794326	109794627	g31_merged.max_gap_100.call_summits_peak_219108	1214.26	916
chr7	116399724	116400025	g31_merged.max_gap_100.call_summits_peak_234050	1214	920
chr5	89458308	89458609	g31_merged.max_gap_100.call_summits_peak_200493	1212.62	888
chr1	211258506	211258807	g31_merged.max_gap_100.call_summits_peak_22593a	1210.53	908
chr10	112526130	112526431	g31_merged.max_gap_100.call_summits_peak_36871	1210.3	907
chr1	184152612	184152913	g31_merged.max_gap_100.call_summits_peak_19655	1210.14	922
chr1	206589195	206589496	g31_merged.max_gap_100.call_summits_peak_21924	1210.02	941
chr2	104024746	104025047	g31_merged.max_gap_100.call_summits_peak_135656a	1209.85	1012
chr1	14181528	14181829	g31_merged.max_gap_100.call_summits_peak_2223	1209.6	896
chr5	98770027	98770328	g31_merged.max_gap_100.call_summits_peak_201153d	1208.94	1040
chr4	7880614	7880915	g31_merged.max_gap_100.call_summits_peak_182687	1208.71	925
chr3	138921788	138922089	g31_merged.max_gap_100.call_summits_peak_176327	1208.26	948
chr1	74732925	74733226	g31_merged.max_gap_100.call_summits_peak_11146	1208.08	1001
chr7	74084471	74084772	g31_merged.max_gap_100.call_summits_peak_230726c	1207.25	912
chr9	124940806	124941107	g31_merged.max_gap_100.call_summits_peak_259205b	1206.47	1053
chr1	61338153	61338454	g31_merged.max_gap_100.call_summits_peak_10079c	1206.46	996
chr4	87973321	87973622	g31_merged.max_gap_100.call_summits_peak_187995	1206.45	1000
chr12	12097859	12098160	g31_merged.max_gap_100.call_summits_peak_55953a	1205.49	941
chr4	109433623	109433924	g31_merged.max_gap_100.call_summits_peak_189373	1205.43	1000
chr14	76784773	76785074	g31_merged.max_gap_100.call_summits_peak_79868	1205.24	923
chr5	150320370	150320671	g31_merged.max_gap_100.call_summits_peak_206017	1205	989
chr21	46286393	46286694	g31_merged.max_gap_100.call_summits_peak_158182b	1204.63	971
chr18	75612457	75612758	g31_merged.max_gap_100.call_summits_peak_116754a	1204.51	885
chr11	67239499	67239800	g31_merged.max_gap_100.call_summits_peak_46180a	1203.88	917
chr4	124105290	124105591	g31_merged.max_gap_100.call_summits_peak_190283	1202.93	897
chr12	20485049	20485350	g31_merged.max_gap_100.call_summits_peak_56675	1202.88	884
chr17	8160756	8161057	g31_merged.max_gap_100.call_summits_peak_101448c	1202.59	924
chr19	1020928	1021229	g31_merged.max_gap_100.call_summits_peak_117354b	1202.19	933
chr20	10935598	10935899	g31_merged.max_gap_100.call_summits_peak_149081	1202.19	933
chr5	14270180	14270481	g31_merged.max_gap_100.call_summits_peak_195587	1201.62	1071
chr1	151327599	151327900	g31_merged.max_gap_100.call_summits_peak_15488b	1201.54	966
chr8	127478735	127479036	g31_merged.max_gap_100.call_summits_peak_248163	1201.54	966
chr5	176388933	176389234	g31_merged.max_gap_100.call_summits_peak_209020b	1201.5	1026
chr11	117144053	117144354	g31_merged.max_gap_100.call_summits_peak_51388b	1200.83	1013
chr14	50801869	50802170	g31_merged.max_gap_100.call_summits_peak_76851	1200.6	976
chr2	63871047	63871348	g31_merged.max_gap_100.call_summits_peak_132250	1200.25	908
chr12	122500765	122501066	g31_merged.max_gap_100.call_summits_peak_66334	1199.57	1061
chr1	156456802	156457103	g31_merged.max_gap_100.call_summits_peak_16263	1198.94	975
chr6	114284356	114284657	g31_merged.max_gap_100.call_summits_peak_219564b	1197.88	895
chr5	79133951	79134252	g31_merged.max_gap_100.call_summits_peak_199758	1197.52	881
chr17	43646252	43646553	g31_merged.max_gap_100.call_summits_peak_105119b	1196.36	925
chr1	173112163	173112464	g31_merged.max_gap_100.call_summits_peak_18350	1195.87	893
chr12	56222200	56222501	g31_merged.max_gap_100.call_summits_peak_60086c	1194.87	962
chr4	39616634	39616935	g31_merged.max_gap_100.call_summits_peak_185030	1194.03	929
chr11	65818201	65818502	g31_merged.max_gap_100.call_summits_peak_45865	1192.4	920
chr10	57692394	57692695	g31_merged.max_gap_100.call_summits_peak_30687	1191.17	949
chr1	99648172	99648473	g31_merged.max_gap_100.call_summits_peak_13043	1190.81	886
chr7	16982549	16982850	g31_merged.max_gap_100.call_summits_peak_226009	1190.17	990
chr4	146945652	146945953	g31_merged.max_gap_100.call_summits_peak_191603	1189.48	921
chr1	18926594	18926895	g31_merged.max_gap_100.call_summits_peak_3102	1188.24	1036
chr8	55844287	55844588	g31_merged.max_gap_100.call_summits_peak_242668	1187.89	936
chr8	32078129	32078430	g31_merged.max_gap_100.call_summits_peak_240877a	1187.45	862
chr1	10761694	10761995	g31_merged.max_gap_100.call_summits_peak_1749	1186.19	935
chr1	147243434	147243735	g31_merged.max_gap_100.call_summits_peak_15151d	1185.32	977
chr13	52739703	52740004	g31_merged.max_gap_100.call_summits_peak_70791c	1185.07	923
chr18	61606851	61607152	g31_merged.max_gap_100.call_summits_peak_115926	1184.5	911
chr10	35643542	35643843	g31_merged.max_gap_100.call_summits_peak_29598	1184.5	934
chr15	70111698	70111999	g31_merged.max_gap_100.call_summits_peak_87373	1184.07	966
chr1	2212821	2213122	g31_merged.max_gap_100.call_summits_peak_270a	1183.68	1042
chr16	4943150	4943451	g31_merged.max_gap_100.call_summits_peak_92188a	1183.12	984
chr4	122858118	122858419	g31_merged.max_gap_100.call_summits_peak_190193	1183.04	1005
chr3	150236752	150237053	g31_merged.max_gap_100.call_summits_peak_177265	1182.77	944
chr19	47613308	47613609	g31_merged.max_gap_100.call_summits_peak_124087b	1182.62	917
chr2	118774460	118774761	g31_merged.max_gap_100.call_summits_peak_136763	1181.65	921
chr12	55817777	55818078	g31_merged.max_gap_100.call_summits_peak_59995	1181.64	927
chr11	60906560	60906861	g31_merged.max_gap_100.call_summits_peak_44831	1181.55	954
chr19	47418677	47418978	g31_merged.max_gap_100.call_summits_peak_124036d	1181.05	897
chr5	150615166	150615467	g31_merged.max_gap_100.call_summits_peak_206107	1179.42	942
chr3	4906241	4906542	g31_merged.max_gap_100.call_summits_peak_163872	1179.28	923
chr7	40013155	40013456	g31_merged.max_gap_100.call_summits_peak_228316	1178.93	890
chr19	3458889	3459190	g31_merged.max_gap_100.call_summits_peak_117941a	1178.77	973
chr15	87477892	87478193	g31_merged.max_gap_100.call_summits_peak_89599	1178.43	860
chr6	7220565	7220866	g31_merged.max_gap_100.call_summits_peak_210605	1178.14	875
chr9	124753035	124753336	g31_merged.max_gap_100.call_summits_peak_259169	1177.73	930
chr2	161238592	161238893	g31_merged.max_gap_100.call_summits_peak_140154b	1177.48	962
chr12	128818621	128818922	g31_merged.max_gap_100.call_summits_peak_67135	1176.63	863
chr9	76137106	76137407	g31_merged.max_gap_100.call_summits_peak_254011	1175.83	894
chr10	79073889	79074190	g31_merged.max_gap_100.call_summits_peak_33137a	1175.53	926
chr4	184733912	184734213	g31_merged.max_gap_100.call_summits_peak_194163	1174.46	1009
chr1	10824688	10824989	g31_merged.max_gap_100.call_summits_peak_1773	1174.39	939
chr19	18323764	18324065	g31_merged.max_gap_100.call_summits_peak_120624	1172.42	904
chr3	191627191	191627492	g31_merged.max_gap_100.call_summits_peak_180680a	1172.34	892
chr5	141681651	141681952	g31_merged.max_gap_100.call_summits_peak_204903b	1171.83	934
chr15	62976417	62976718	g31_merged.max_gap_100.call_summits_peak_86192	1170.28	899
chr16	9128658	9128959	g31_merged.max_gap_100.call_summits_peak_92531	1170.05	834
chr22	30869084	30869385	g31_merged.max_gap_100.call_summits_peak_160060b	1169.7	914
chr14	51327954	51328255	g31_merged.max_gap_100.call_summits_peak_76918	1169.44	893
chr17	43516863	43517164	g31_merged.max_gap_100.call_summits_peak_105084a	1169.28	925
chr17	78356418	78356719	g31_merged.max_gap_100.call_summits_peak_109910c	1169.24	957
chr7	69205093	69205394	g31_merged.max_gap_100.call_summits_peak_230152	1169.22	867
chr20	58078378	58078679	g31_merged.max_gap_100.call_summits_peak_154470	1168.98	902
chr7	112160088	112160389	g31_merged.max_gap_100.call_summits_peak_233763	1168.96	878
chr5	78361065	78361366	g31_merged.max_gap_100.call_summits_peak_199668c	1168.48	937
chr4	89054390	89054691	g31_merged.max_gap_100.call_summits_peak_188099	1168.43	884
chr14	77616772	77617073	g31_merged.max_gap_100.call_summits_peak_80042	1167.89	986
chr10	104680888	104681189	g31_merged.max_gap_100.call_summits_peak_36193	1167.59	924
chr9	76456291	76456592	g31_merged.max_gap_100.call_summits_peak_254050	1167.45	976
chr10	78177478	78177779	g31_merged.max_gap_100.call_summits_peak_32911b	1166.19	877
chr6	26156984	26157285	g31_merged.max_gap_100.call_summits_peak_212579b	1165.58	899
chr2	104854056	104854357	g31_merged.max_gap_100.call_summits_peak_135752g	1165	959
chr3	115922669	115922970	g31_merged.max_gap_100.call_summits_peak_173684	1164.65	893
chr8	144478146	144478447	g31_merged.max_gap_100.call_summits_peak_250314d	1164.3	927
chr16	53031450	53031751	g31_merged.max_gap_100.call_summits_peak_95555	1163.97	867
chr11	22193278	22193579	g31_merged.max_gap_100.call_summits_peak_42040b	1163.2	903
chr2	127094928	127095229	g31_merged.max_gap_100.call_summits_peak_137557	1162.59	973
chr20	35315797	35316098	g31_merged.max_gap_100.call_summits_peak_151007b	1161.91	886
chr14	98137692	98137993	g31_merged.max_gap_100.call_summits_peak_81873b	1161.19	891
chr17	21286579	21286880	g31_merged.max_gap_100.call_summits_peak_102994a	1161.19	891
chr19	4186525	4186826	g31_merged.max_gap_100.call_summits_peak_118127	1160.57	912
chr17	75430509	75430810	g31_merged.max_gap_100.call_summits_peak_109232	1160.48	850
chr14	59263053	59263354	g31_merged.max_gap_100.call_summits_peak_77709	1160.38	897
chr7	106128023	106128324	g31_merged.max_gap_100.call_summits_peak_233323	1159.23	849
chr11	134047825	134048126	g31_merged.max_gap_100.call_summits_peak_54295	1159.18	961
chr10	100890904	100891205	g31_merged.max_gap_100.call_summits_peak_35450c	1158.8	1026
chr5	160210786	160211087	g31_merged.max_gap_100.call_summits_peak_207206	1158.28	881
chr10	784897	785198	g31_merged.max_gap_100.call_summits_peak_26310a	1158.14	833
chr22	27475104	27475405	g31_merged.max_gap_100.call_summits_peak_159498a	1157.88	913
chr14	99982447	99982748	g31_merged.max_gap_100.call_summits_peak_82163	1157.73	970
chr14	95207947	95208248	g31_merged.max_gap_100.call_summits_peak_81467	1157.66	929
chr16	68704471	68704772	g31_merged.max_gap_100.call_summits_peak_97436	1157.18	910
chr1	204713571	204713872	g31_merged.max_gap_100.call_summits_peak_21533	1156.29	865
chr1	115706644	115706945	g31_merged.max_gap_100.call_summits_peak_14613	1156.22	937
chr6	122779435	122779736	g31_merged.max_gap_100.call_summits_peak_220112	1155.48	909
chr1	22747348	22747649	g31_merged.max_gap_100.call_summits_peak_3840	1155.22	894
chr16	51569735	51570036	g31_merged.max_gap_100.call_summits_peak_95420	1154.96	882
chr12	62192575	62192876	g31_merged.max_gap_100.call_summits_peak_60659b	1154.8	906
chr11	126544014	126544315	g31_merged.max_gap_100.call_summits_peak_53200a	1154.79	857
chr22	43707635	43707936	g31_merged.max_gap_100.call_summits_peak_162321	1154.75	840
chr10	77526676	77526977	g31_merged.max_gap_100.call_summits_peak_32833a	1154.44	948
chr14	90140373	90140674	g31_merged.max_gap_100.call_summits_peak_80998	1153.9	853
chr7	51471148	51471449	g31_merged.max_gap_100.call_summits_peak_229477	1153.26	858
chr17	40819244	40819545	g31_merged.max_gap_100.call_summits_peak_104628	1152.91	868
chr6	142946369	142946670	g31_merged.max_gap_100.call_summits_peak_221679d	1152.25	1013
chr17	45197543	45197844	g31_merged.max_gap_100.call_summits_peak_105499	1152.15	869
chr16	30958212	30958513	g31_merged.max_gap_100.call_summits_peak_94580	1152.14	1004
chr9	14500750	14501051	g31_merged.max_gap_100.call_summits_peak_251429	1151.74	863
chr10	132257307	132257608	g31_merged.max_gap_100.call_summits_peak_39127	1151.49	880
chr1	153958714	153959015	g31_merged.max_gap_100.call_summits_peak_15791b	1151.16	946
chr11	118531243	118531544	g31_merged.max_gap_100.call_summits_peak_51757a	1151.03	956
chr2	234258344	234258645	g31_merged.max_gap_100.call_summits_peak_146552	1150.57	936
chr6	36839439	36839740	g31_merged.max_gap_100.call_summits_peak_213566b	1150.39	906
chr5	68534247	68534548	g31_merged.max_gap_100.call_summits_peak_198865	1148.35	920
chr3	10601021	10601322	g31_merged.max_gap_100.call_summits_peak_164526b	1147.51	917
chr6	46129670	46129971	g31_merged.max_gap_100.call_summits_peak_215274	1146.4	1018
chr9	134641604	134641905	g31_merged.max_gap_100.call_summits_peak_261210c	1146.04	926
chr21	26796085	26796386	g31_merged.max_gap_100.call_summits_peak_156056b	1145.97	922
chr6	22029706	22030007	g31_merged.max_gap_100.call_summits_peak_212203	1145.67	911
chr7	27179853	27180154	g31_merged.max_gap_100.call_summits_peak_226894a	1145.39	940
chr11	128451401	128451702	g31_merged.max_gap_100.call_summits_peak_53458a	1144.92	888
chr2	86441332	86441633	g31_merged.max_gap_100.call_summits_peak_134553	1144.81	962
chr9	35745674	35745975	g31_merged.max_gap_100.call_summits_peak_252944	1144.7	859
chr5	104793118	104793419	g31_merged.max_gap_100.call_summits_peak_201503	1144.27	809
chr1	27603943	27604244	g31_merged.max_gap_100.call_summits_peak_4811	1144.09	883
chr6	71106467	71106768	g31_merged.max_gap_100.call_summits_peak_216507	1143.46	878
chr13	61665532	61665833	g31_merged.max_gap_100.call_summits_peak_71247	1142.91	899
chr1	15595058	15595359	g31_merged.max_gap_100.call_summits_peak_2461	1142.49	837
chr14	75068390	75068691	g31_merged.max_gap_100.call_summits_peak_79579	1142.48	898
chr12	62848408	62848709	g31_merged.max_gap_100.call_summits_peak_60724	1142.48	914
chr17	78342002	78342303	g31_merged.max_gap_100.call_summits_peak_109905a	1142.4	1057
chr6	43172216	43172517	g31_merged.max_gap_100.call_summits_peak_214700	1142.19	887
chr1	205749149	205749450	g31_merged.max_gap_100.call_summits_peak_21793a	1141.15	997
chr1	228753967	228754268	g31_merged.max_gap_100.call_summits_peak_24491	1139.26	881
chr1	10107991	10108292	g31_merged.max_gap_100.call_summits_peak_1623	1139	929
chr17	76446911	76447212	g31_merged.max_gap_100.call_summits_peak_109436	1138.82	936
chr18	51197464	51197765	g31_merged.max_gap_100.call_summits_peak_115103a	1138.07	986
chr22	50526006	50526307	g31_merged.max_gap_100.call_summits_peak_163445a	1137.64	967
chr20	56001323	56001624	g31_merged.max_gap_100.call_summits_peak_154096	1137.26	906
chr4	30720174	30720475	g31_merged.max_gap_100.call_summits_peak_184569b	1137.26	906
chr7	4932095	4932396	g31_merged.max_gap_100.call_summits_peak_225201	1137.03	877
chr11	40292928	40293229	g31_merged.max_gap_100.call_summits_peak_43422a	1136.41	937
chr16	25152059	25152360	g31_merged.max_gap_100.call_summits_peak_93936	1136.09	848
chr11	19519973	19520274	g31_merged.max_gap_100.call_summits_peak_41761	1135.69	894
chr3	50261341	50261642	g31_merged.max_gap_100.call_summits_peak_168808	1135.23	884
chr12	11719816	11720117	g31_merged.max_gap_100.call_summits_peak_55890	1135.15	926
chr20	57126811	57127112	g31_merged.max_gap_100.call_summits_peak_154250a	1134.64	882
chr14	42223223	42223524	g31_merged.max_gap_100.call_summits_peak_76501	1133.99	893
chr5	71653405	71653706	g31_merged.max_gap_100.call_summits_peak_198943b	1133.99	893
chr2	214593726	214594027	g31_merged.max_gap_100.call_summits_peak_144153	1133.9	904
chr17	57899210	57899511	g31_merged.max_gap_100.call_summits_peak_107067	1133.6	846
chr7	132402394	132402695	g31_merged.max_gap_100.call_summits_peak_235493a	1133.5	925
chr1	154441900	154442201	g31_merged.max_gap_100.call_summits_peak_15865b	1133.1	872
chr6	36318696	36318997	g31_merged.max_gap_100.call_summits_peak_213440	1132.74	893
chr3	191329960	191330261	g31_merged.max_gap_100.call_summits_peak_180652c	1132.64	914
chr8	37039121	37039422	g31_merged.max_gap_100.call_summits_peak_241277	1132.4	834
chr10	43420498	43420799	g31_merged.max_gap_100.call_summits_peak_29793	1131.86	840
chr9	129602775	129603076	g31_merged.max_gap_100.call_summits_peak_260150	1131.81	882
chr15	99110632	99110933	g31_merged.max_gap_100.call_summits_peak_91053	1130.71	868
chr7	32130253	32130554	g31_merged.max_gap_100.call_summits_peak_227539	1130.54	902
chr5	125575937	125576238	g31_merged.max_gap_100.call_summits_peak_202994b	1129.67	886
chr1	208475597	208475898	g31_merged.max_gap_100.call_summits_peak_22242a	1129.5	879
chr5	76689248	76689549	g31_merged.max_gap_100.call_summits_peak_199499b	1129.33	843
chr21	45978337	45978638	g31_merged.max_gap_100.call_summits_peak_158136c	1129.31	824
chr15	41607120	41607421	g31_merged.max_gap_100.call_summits_peak_84310	1128.91	890
chr4	152535964	152536265	g31_merged.max_gap_100.call_summits_peak_192088	1128.9	998
chr14	23237634	23237935	g31_merged.max_gap_100.call_summits_peak_75069	1128.42	872
chr6	135710068	135710369	g31_merged.max_gap_100.call_summits_peak_221031	1128.42	872
chr12	108773925	108774226	g31_merged.max_gap_100.call_summits_peak_64497a	1127.97	885
chrX	19715719	19716020	g31_merged.max_gap_100.call_summits_peak_262560	1127.33	795
chr9	2843405	2843706	g31_merged.max_gap_100.call_summits_peak_250622	1127.22	889
chr16	49621247	49621548	g31_merged.max_gap_100.call_summits_peak_95077	1127.02	863
chr2	30958938	30959239	g31_merged.max_gap_100.call_summits_peak_129384	1126.92	846
chr6	18585272	18585573	g31_merged.max_gap_100.call_summits_peak_211886c	1126.66	941
chr12	110109363	110109664	g31_merged.max_gap_100.call_summits_peak_64703	1126.08	877
chr19	11130941	11131242	g31_merged.max_gap_100.call_summits_peak_119320	1126.08	877
chr15	26900712	26901013	g31_merged.max_gap_100.call_summits_peak_83297	1125.53	865
chr14	21087517	21087818	g31_merged.max_gap_100.call_summits_peak_74787	1125.51	899
chr2	219522727	219523028	g31_merged.max_gap_100.call_summits_peak_145038b	1125.51	987
chr15	70505433	70505734	g31_merged.max_gap_100.call_summits_peak_87485	1124.79	918
chr12	12808609	12808910	g31_merged.max_gap_100.call_summits_peak_56035	1124.73	833
chr2	112156743	112157044	g31_merged.max_gap_100.call_summits_peak_136334	1124.37	876
chr17	81034657	81034958	g31_merged.max_gap_100.call_summits_peak_110493b	1123.99	1012
chr4	123554149	123554450	g31_merged.max_gap_100.call_summits_peak_190238a	1121.43	835
chr17	63029734	63030035	g31_merged.max_gap_100.call_summits_peak_107553	1119.96	888
chrX	39908284	39908585	g31_merged.max_gap_100.call_summits_peak_263069	1119.95	791
chr7	39085620	39085921	g31_merged.max_gap_100.call_summits_peak_228229a	1119.71	839
chr4	128868705	128869006	g31_merged.max_gap_100.call_summits_peak_190555	1119.44	850
chr1	67616568	67616869	g31_merged.max_gap_100.call_summits_peak_10676	1119.3	853
chr11	119709601	119709902	g31_merged.max_gap_100.call_summits_peak_52068	1118.8	877
chr9	6015627	6015928	g31_merged.max_gap_100.call_summits_peak_250918	1118.48	882
chr5	127371205	127371506	g31_merged.max_gap_100.call_summits_peak_203146	1118.37	858
chr3	37243479	37243780	g31_merged.max_gap_100.call_summits_peak_167071a	1118.26	955
chr12	70393631	70393932	g31_merged.max_gap_100.call_summits_peak_61418	1117.95	855
chr2	219160864	219161165	g31_merged.max_gap_100.call_summits_peak_144928b	1117.58	904
chr17	17694390	17694691	g31_merged.max_gap_100.call_summits_peak_102580e	1117.07	999
chr7	47182049	47182350	g31_merged.max_gap_100.call_summits_peak_229064a	1116.79	925
chr7	78179199	78179500	g31_merged.max_gap_100.call_summits_peak_231084	1116.62	843
chr8	22604584	22604885	g31_merged.max_gap_100.call_summits_peak_239741	1116.43	920
chr8	26707918	26708219	g31_merged.max_gap_100.call_summits_peak_240269	1115.17	859
chr17	41549156	41549457	g31_merged.max_gap_100.call_summits_peak_104673c	1114.14	882
chr12	109477161	109477462	g31_merged.max_gap_100.call_summits_peak_64585	1113.78	892
chr3	136818943	136819244	g31_merged.max_gap_100.call_summits_peak_176155b	1113.78	892
chr7	140398274	140398575	g31_merged.max_gap_100.call_summits_peak_236355b	1113.74	913
chr14	20971561	20971862	g31_merged.max_gap_100.call_summits_peak_74763	1113.6	971
chr3	113784109	113784410	g31_merged.max_gap_100.call_summits_peak_173437	1113.45	858
chr3	77825272	77825573	g31_merged.max_gap_100.call_summits_peak_171563a	1112.83	826
chr8	55893415	55893716	g31_merged.max_gap_100.call_summits_peak_242674	1112.16	835
chr6	52570559	52570860	g31_merged.max_gap_100.call_summits_peak_215720	1112.11	891
chr14	77097704	77098005	g31_merged.max_gap_100.call_summits_peak_79958a	1112.09	932
chr11	13334492	13334793	g31_merged.max_gap_100.call_summits_peak_40992a	1111.56	882
chr11	43578462	43578763	g31_merged.max_gap_100.call_summits_peak_43602a	1110.8	879
chr1	29974320	29974621	g31_merged.max_gap_100.call_summits_peak_5184b	1110.58	907
chr17	8697492	8697793	g31_merged.max_gap_100.call_summits_peak_101546	1110.49	822
chr6	42548031	42548332	g31_merged.max_gap_100.call_summits_peak_214605	1110.45	911
chr1	221829550	221829851	g31_merged.max_gap_100.call_summits_peak_23634	1110.44	890
chr17	78374849	78375150	g31_merged.max_gap_100.call_summits_peak_109916	1109	866
chr10	97498669	97498970	g31_merged.max_gap_100.call_summits_peak_34916	1108.77	889
chr6	150814008	150814309	g31_merged.max_gap_100.call_summits_peak_222432	1107.74	899
chr1	32073456	32073757	g31_merged.max_gap_100.call_summits_peak_5590b	1107.31	866
chr15	37100639	37100940	g31_merged.max_gap_100.call_summits_peak_83745e	1107.19	984
chr16	88921364	88921665	g31_merged.max_gap_100.call_summits_peak_99860	1106.63	875
chr4	7102049	7102350	g31_merged.max_gap_100.call_summits_peak_182462	1104.42	897
chr3	78887020	78887321	g31_merged.max_gap_100.call_summits_peak_171621	1104.28	814
chr2	43041766	43042067	g31_merged.max_gap_100.call_summits_peak_130393a	1103.91	948
chr5	140690942	140691243	g31_merged.max_gap_100.call_summits_peak_204812	1103.75	886
chr5	98769346	98769647	g31_merged.max_gap_100.call_summits_peak_201153c	1103.67	973
chr1	223836604	223836905	g31_merged.max_gap_100.call_summits_peak_23876	1103.51	868
chr10	29556168	29556469	g31_merged.max_gap_100.call_summits_peak_29003a	1103.12	878
chr1	100631135	100631436	g31_merged.max_gap_100.call_summits_peak_13111b	1102.08	885
chr3	179613805	179614106	g31_merged.max_gap_100.call_summits_peak_179349	1101.23	839
chr2	74440216	74440517	g31_merged.max_gap_100.call_summits_peak_133707	1101.05	997
chr7	148945296	148945597	g31_merged.max_gap_100.call_summits_peak_236828	1100.78	925
chr20	32368926	32369227	g31_merged.max_gap_100.call_summits_peak_150506	1100.6	905
chr2	44918456	44918757	g31_merged.max_gap_100.call_summits_peak_130638b	1100.5	915
chr15	91302923	91303224	g31_merged.max_gap_100.call_summits_peak_90266	1100.41	884
chr17	61157527	61157828	g31_merged.max_gap_100.call_summits_peak_107398	1100.36	828
chr6	144559963	144560264	g31_merged.max_gap_100.call_summits_peak_221827	1100.13	800
chr9	7906818	7907119	g31_merged.max_gap_100.call_summits_peak_251067	1099.92	807
chr21	31798968	31799269	g31_merged.max_gap_100.call_summits_peak_156394	1099.89	826
chr15	36358123	36358424	g31_merged.max_gap_100.call_summits_peak_83660d	1098.96	873
chr9	106286678	106286979	g31_merged.max_gap_100.call_summits_peak_256767	1098.91	844
chr2	197208774	197209075	g31_merged.max_gap_100.call_summits_peak_142759	1098.79	861
chr11	32137372	32137673	g31_merged.max_gap_100.call_summits_peak_42680	1098.74	883
chr15	66504642	66504943	g31_merged.max_gap_100.call_summits_peak_86630a	1098.67	895
chr14	30622042	30622343	g31_merged.max_gap_100.call_summits_peak_75709	1098.37	890
chr6	138007233	138007534	g31_merged.max_gap_100.call_summits_peak_221278c	1098.14	857
chr2	95159781	95160082	g31_merged.max_gap_100.call_summits_peak_134730	1097.25	913
chr4	41146589	41146890	g31_merged.max_gap_100.call_summits_peak_185167	1096.89	832
chr1	169103083	169103384	g31_merged.max_gap_100.call_summits_peak_17964	1096.34	837
chr14	22976755	22977056	g31_merged.max_gap_100.call_summits_peak_74998a	1096.24	848
chr8	26231066	26231367	g31_merged.max_gap_100.call_summits_peak_240191	1096.02	778
chr3	102156720	102157021	g31_merged.max_gap_100.call_summits_peak_172650	1095.99	941
chr7	116211546	116211847	g31_merged.max_gap_100.call_summits_peak_234024c	1095.75	866
chr3	161349790	161350091	g31_merged.max_gap_100.call_summits_peak_178169	1095.68	902
chr11	2137505	2137806	g31_merged.max_gap_100.call_summits_peak_39649a	1095	931
chr6	114341050	114341351	g31_merged.max_gap_100.call_summits_peak_219567b	1095	931
chr9	81689827	81690128	g31_merged.max_gap_100.call_summits_peak_254558	1094.84	883
chr9	124018527	124018828	g31_merged.max_gap_100.call_summits_peak_259005c	1094.53	918
chr1	171220564	171220865	g31_merged.max_gap_100.call_summits_peak_18128	1094.5	891
chr8	73294301	73294602	g31_merged.max_gap_100.call_summits_peak_243949	1094.4	940
chr7	108331860	108332161	g31_merged.max_gap_100.call_summits_peak_233530	1093.74	880
chr22	29704820	29705121	g31_merged.max_gap_100.call_summits_peak_159841	1093.4	930
chr6	36839561	36839862	g31_merged.max_gap_100.call_summits_peak_213566c	1093.29	975
chr4	101347732	101348033	g31_merged.max_gap_100.call_summits_peak_188836b	1093.06	1000
chr12	54565789	54566090	g31_merged.max_gap_100.call_summits_peak_59853b	1092.71	806
chr12	57853815	57854116	g31_merged.max_gap_100.call_summits_peak_60413	1092.64	859
chr1	213987991	213988292	g31_merged.max_gap_100.call_summits_peak_22940a	1092.55	834
chr17	42107809	42108110	g31_merged.max_gap_100.call_summits_peak_104804	1092.07	879
chr2	69893860	69894161	g31_merged.max_gap_100.call_summits_peak_132973	1091.76	868
chr1	59360326	59360627	g31_merged.max_gap_100.call_summits_peak_9861	1091.61	834
chr3	37511662	37511963	g31_merged.max_gap_100.call_summits_peak_167109	1091.25	821
chr20	57994082	57994383	g31_merged.max_gap_100.call_summits_peak_154446a	1091.23	965
chr17	8435485	8435786	g31_merged.max_gap_100.call_summits_peak_101507a	1091.19	817
chr6	153131110	153131411	g31_merged.max_gap_100.call_summits_peak_222631	1091.11	919
chr1	228378273	228378574	g31_merged.max_gap_100.call_summits_peak_24450b	1090.81	833
chr9	109556196	109556497	g31_merged.max_gap_100.call_summits_peak_257147	1090.81	833
chr5	40679020	40679321	g31_merged.max_gap_100.call_summits_peak_197062a	1089.07	832
chr12	62332778	62333079	g31_merged.max_gap_100.call_summits_peak_60670	1088.51	997
chr11	77101235	77101536	g31_merged.max_gap_100.call_summits_peak_47891	1087.92	775
chr12	113233108	113233409	g31_merged.max_gap_100.call_summits_peak_65061	1087.91	851
chr4	110198406	110198707	g31_merged.max_gap_100.call_summits_peak_189444b	1087.55	850
chr8	84182224	84182525	g31_merged.max_gap_100.call_summits_peak_244649a	1087.45	836
chr14	104678442	104678743	g31_merged.max_gap_100.call_summits_peak_82917d	1087.07	876
chr1	204412090	204412391	g31_merged.max_gap_100.call_summits_peak_21457	1086.34	820
chr2	222908207	222908508	g31_merged.max_gap_100.call_summits_peak_145405	1086.24	886
chr16	68540056	68540357	g31_merged.max_gap_100.call_summits_peak_97412c	1086.13	842
chr5	93681364	93681665	g31_merged.max_gap_100.call_summits_peak_200786	1085.99	818
chr11	123577067	123577368	g31_merged.max_gap_100.call_summits_peak_52769b	1085.43	794
chr2	96168980	96169281	g31_merged.max_gap_100.call_summits_peak_134836	1085.18	825
chr13	72727516	72727817	g31_merged.max_gap_100.call_summits_peak_71673a	1085.12	882
chr20	12237931	12238232	g31_merged.max_gap_100.call_summits_peak_149206	1085.1	836
chr10	32446437	32446738	g31_merged.max_gap_100.call_summits_peak_29309b	1084.67	915
chr3	178562905	178563206	g31_merged.max_gap_100.call_summits_peak_179255	1084.59	885
chr22	26493777	26494078	g31_merged.max_gap_100.call_summits_peak_159244	1083.36	863
chr5	116759916	116760217	g31_merged.max_gap_100.call_summits_peak_202387a	1082.94	884
chr1	203278416	203278717	g31_merged.max_gap_100.call_summits_peak_21181	1082.8	848
chr10	3482496	3482797	g31_merged.max_gap_100.call_summits_peak_26537a	1082.8	883
chr4	146212854	146213155	g31_merged.max_gap_100.call_summits_peak_191551a	1082.07	873
chr8	56510990	56511291	g31_merged.max_gap_100.call_summits_peak_242731	1081.8	851
chr18	52897968	52898269	g31_merged.max_gap_100.call_summits_peak_115176	1081.29	883
chr3	47289046	47289347	g31_merged.max_gap_100.call_summits_peak_168368	1081.18	831
chr6	551295	551596	g31_merged.max_gap_100.call_summits_peak_209730	1080.95	893
chr14	81696410	81696711	g31_merged.max_gap_100.call_summits_peak_80432	1080.79	839
chr2	237309095	237309396	g31_merged.max_gap_100.call_summits_peak_147014	1080.49	867
chr15	101676278	101676579	g31_merged.max_gap_100.call_summits_peak_91355b	1079.94	940
chr10	87054652	87054953	g31_merged.max_gap_100.call_summits_peak_33917	1079.8	854
chr6	36039028	36039329	g31_merged.max_gap_100.call_summits_peak_213391b	1078.79	805
chr18	79459913	79460214	g31_merged.max_gap_100.call_summits_peak_117074	1077.99	881
chr8	127817882	127818183	g31_merged.max_gap_100.call_summits_peak_248217	1077.99	881
chr17	60256172	60256473	g31_merged.max_gap_100.call_summits_peak_107349	1077.94	990
chr11	43576370	43576671	g31_merged.max_gap_100.call_summits_peak_43601a	1077.15	889
chr22	30210638	30210939	g31_merged.max_gap_100.call_summits_peak_159916b	1077.15	889
chr6	6927419	6927720	g31_merged.max_gap_100.call_summits_peak_210559	1076.67	847
chr2	65834761	65835062	g31_merged.max_gap_100.call_summits_peak_132554a	1076.64	859
chr6	135497446	135497747	g31_merged.max_gap_100.call_summits_peak_221018	1076.56	872
chr19	13181799	13182100	g31_merged.max_gap_100.call_summits_peak_119664	1076.54	800
chr17	39706433	39706734	g31_merged.max_gap_100.call_summits_peak_104389	1076.43	839
chr22	27298693	27298994	g31_merged.max_gap_100.call_summits_peak_159455e	1076.29	857
chr5	141673188	141673489	g31_merged.max_gap_100.call_summits_peak_204900	1074.73	851
chr11	112903522	112903823	g31_merged.max_gap_100.call_summits_peak_50644	1074.7	866
chr6	21998893	21999194	g31_merged.max_gap_100.call_summits_peak_212198a	1074.49	892
chr18	62187034	62187335	g31_merged.max_gap_100.call_summits_peak_115989a	1073.8	927
chr1	27773125	27773426	g31_merged.max_gap_100.call_summits_peak_4847	1073.79	945
chr3	124878567	124878868	g31_merged.max_gap_100.call_summits_peak_174682a	1073.54	875
chr3	101292105	101292406	g31_merged.max_gap_100.call_summits_peak_172564	1073.28	857
chr12	4277028	4277329	g31_merged.max_gap_100.call_summits_peak_55084a	1072.65	917
chr13	47934376	47934677	g31_merged.max_gap_100.call_summits_peak_70289	1072.23	834
chr8	63168480	63168781	g31_merged.max_gap_100.call_summits_peak_243243b	1072.22	926
chr3	73409540	73409841	g31_merged.max_gap_100.call_summits_peak_171348	1072.13	852
chr16	60776339	60776640	g31_merged.max_gap_100.call_summits_peak_96555	1072.1	867
chr2	219551128	219551429	g31_merged.max_gap_100.call_summits_peak_145050a	1072.1	867
chr1	8302117	8302418	g31_merged.max_gap_100.call_summits_peak_1299	1072.08	823
chr11	29782438	29782739	g31_merged.max_gap_100.call_summits_peak_42458	1071.36	784
chr6	25490212	25490513	g31_merged.max_gap_100.call_summits_peak_212511	1071.23	890
chr17	33218666	33218967	g31_merged.max_gap_100.call_summits_peak_103830b	1071.15	887
chr5	77086685	77086986	g31_merged.max_gap_100.call_summits_peak_199540a	1071.08	952
chr8	53877719	53878020	g31_merged.max_gap_100.call_summits_peak_242524c	1070.21	906
chr12	16586236	16586537	g31_merged.max_gap_100.call_summits_peak_56451	1069.59	858
chr11	115658559	115658860	g31_merged.max_gap_100.call_summits_peak_51092a	1069.47	915
chr19	9889884	9890185	g31_merged.max_gap_100.call_summits_peak_119101	1069.47	915
chr1	119140412	119140713	g31_merged.max_gap_100.call_summits_peak_14972	1068.97	865
chr5	167573368	167573669	g31_merged.max_gap_100.call_summits_peak_207614	1068.47	886
chr9	4299874	4300175	g31_merged.max_gap_100.call_summits_peak_250767	1068.29	820
chr7	144835700	144836001	g31_merged.max_gap_100.call_summits_peak_236633	1068.04	862
chr3	149377488	149377789	g31_merged.max_gap_100.call_summits_peak_177158	1067.09	831
chr9	128553675	128553976	g31_merged.max_gap_100.call_summits_peak_259883	1066.26	884
chr15	52678690	52678991	g31_merged.max_gap_100.call_summits_peak_85263b	1066.22	851
chr1	158049946	158050247	g31_merged.max_gap_100.call_summits_peak_16583	1064.85	800
chr15	69305543	69305844	g31_merged.max_gap_100.call_summits_peak_87176	1064.83	893
chr19	2983986	2984287	g31_merged.max_gap_100.call_summits_peak_117802b	1064.7	912
chr9	136228038	136228339	g31_merged.max_gap_100.call_summits_peak_261569	1064.63	883
chr5	134059162	134059463	g31_merged.max_gap_100.call_summits_peak_203746	1063.16	840
chr12	123962036	123962337	g31_merged.max_gap_100.call_summits_peak_66506	1063	815
chr3	167406874	167407175	g31_merged.max_gap_100.call_summits_peak_178350	1062.68	907
chr19	17441557	17441858	g31_merged.max_gap_100.call_summits_peak_120414	1062.44	873
chr9	1980010	1980311	g31_merged.max_gap_100.call_summits_peak_250532	1062.13	856
chr17	77436419	77436720	g31_merged.max_gap_100.call_summits_peak_109682	1061.38	870
chr9	104863164	104863465	g31_merged.max_gap_100.call_summits_peak_256622	1061.37	796
chr3	141740820	141741121	g31_merged.max_gap_100.call_summits_peak_176641	1061.1	818
chr8	116089106	116089407	g31_merged.max_gap_100.call_summits_peak_247000	1061.07	830
chr10	24826002	24826303	g31_merged.max_gap_100.call_summits_peak_28581	1061.03	886
chr17	45050861	45051162	g31_merged.max_gap_100.call_summits_peak_105466	1060.61	791
chr12	53500933	53501234	g31_merged.max_gap_100.call_summits_peak_59544a	1060.36	850
chr7	100890427	100890728	g31_merged.max_gap_100.call_summits_peak_232731b	1060.26	945
chr12	91778520	91778821	g31_merged.max_gap_100.call_summits_peak_62707	1059.99	862
chr20	51015266	51015567	g31_merged.max_gap_100.call_summits_peak_153611	1059.88	849
chr17	7886822	7887123	g31_merged.max_gap_100.call_summits_peak_101365a	1059.78	936
chr9	95854619	95854920	g31_merged.max_gap_100.call_summits_peak_255930	1059.54	813
chr12	123807710	123808011	g31_merged.max_gap_100.call_summits_peak_66500	1059.12	810
chr2	29834540	29834841	g31_merged.max_gap_100.call_summits_peak_129208	1058.37	889
chr12	101407396	101407697	g31_merged.max_gap_100.call_summits_peak_63637b	1058.32	796
chr12	91990626	91990927	g31_merged.max_gap_100.call_summits_peak_62734a	1057.16	858
chr1	234564737	234565038	g31_merged.max_gap_100.call_summits_peak_25243b	1056.48	878
chr19	576153	576454	g31_merged.max_gap_100.call_summits_peak_117226	1056.44	916
chr19	6067303	6067604	g31_merged.max_gap_100.call_summits_peak_118545b	1056.39	812
chr3	54691348	54691649	g31_merged.max_gap_100.call_summits_peak_169491	1055.41	864
chr10	79175801	79176102	g31_merged.max_gap_100.call_summits_peak_33195c	1055.14	824
chr5	171648519	171648820	g31_merged.max_gap_100.call_summits_peak_208263a	1055.14	824
chr11	100682366	100682667	g31_merged.max_gap_100.call_summits_peak_49644a	1054.72	835
chr18	5294319	5294620	g31_merged.max_gap_100.call_summits_peak_111322	1054.72	835
chr15	37106490	37106791	g31_merged.max_gap_100.call_summits_peak_83747b	1054.19	835
chr1	41783264	41783565	g31_merged.max_gap_100.call_summits_peak_7367a	1053.85	856
chr12	52023801	52024102	g31_merged.max_gap_100.call_summits_peak_59150c	1053.67	846
chr10	79264126	79264427	g31_merged.max_gap_100.call_summits_peak_33242a	1053.61	815
chr17	44916290	44916591	g31_merged.max_gap_100.call_summits_peak_105414c	1053.23	828
chr11	36455887	36456188	g31_merged.max_gap_100.call_summits_peak_43257	1052.75	811
chr6	163324717	163325018	g31_merged.max_gap_100.call_summits_peak_223619	1051.92	822
chr2	206084491	206084792	g31_merged.max_gap_100.call_summits_peak_143543a	1051.17	836
chr7	54546044	54546345	g31_merged.max_gap_100.call_summits_peak_229648d	1050.93	786
chr13	52880356	52880657	g31_merged.max_gap_100.call_summits_peak_70822a	1050.72	816
chr18	79471101	79471402	g31_merged.max_gap_100.call_summits_peak_117076	1050.47	861
chr15	90364246	90364547	g31_merged.max_gap_100.call_summits_peak_90159	1050.45	805
chr1	91732512	91732813	g31_merged.max_gap_100.call_summits_peak_12372	1050.3	884
chr12	92593883	92594184	g31_merged.max_gap_100.call_summits_peak_62816	1050.17	813
chr9	136790772	136791073	g31_merged.max_gap_100.call_summits_peak_261729	1050.04	864
chr3	183664826	183665127	g31_merged.max_gap_100.call_summits_peak_179648	1049.68	799
chr10	118870623	118870924	g31_merged.max_gap_100.call_summits_peak_37636b	1048.89	853
chr13	68608174	68608475	g31_merged.max_gap_100.call_summits_peak_71502	1048.8	790
chr14	28766455	28766756	g31_merged.max_gap_100.call_summits_peak_75579b	1048.69	883
chr6	98747481	98747782	g31_merged.max_gap_100.call_summits_peak_218251a	1048.59	787
chr15	98647643	98647944	g31_merged.max_gap_100.call_summits_peak_90974b	1048.49	876
chr2	230714163	230714464	g31_merged.max_gap_100.call_summits_peak_146074	1047.56	891
chr14	32076938	32077239	g31_merged.max_gap_100.call_summits_peak_75799b	1047.36	928
chr11	121572449	121572750	g31_merged.max_gap_100.call_summits_peak_52467	1047.16	827
chr4	3037130	3037431	g31_merged.max_gap_100.call_summits_peak_181897	1047.15	775
chr18	44826608	44826909	g31_merged.max_gap_100.call_summits_peak_114239b	1045.5	846
chr11	108223161	108223462	g31_merged.max_gap_100.call_summits_peak_50120d	1045.48	918
chr6	36985577	36985878	g31_merged.max_gap_100.call_summits_peak_213596b	1044.84	840
chr4	172601389	172601690	g31_merged.max_gap_100.call_summits_peak_193351	1044.75	823
chr16	29973746	29974047	g31_merged.max_gap_100.call_summits_peak_94390a	1044.59	829
chr3	71063808	71064109	g31_merged.max_gap_100.call_summits_peak_171025a	1044.59	829
chr3	177598086	177598387	g31_merged.max_gap_100.call_summits_peak_179155b	1044.59	829
chr1	45303762	45304063	g31_merged.max_gap_100.call_summits_peak_8006a	1043.84	908
chr17	57084835	57085136	g31_merged.max_gap_100.call_summits_peak_106876a	1043.37	998
chr12	6766093	6766394	g31_merged.max_gap_100.call_summits_peak_55512a	1043.17	839
chr1	202235937	202236238	g31_merged.max_gap_100.call_summits_peak_20990	1042.37	792
chr5	111780265	111780566	g31_merged.max_gap_100.call_summits_peak_201940b	1042.31	814
chr7	25553897	25554198	g31_merged.max_gap_100.call_summits_peak_226733a	1042.27	907
chr19	33878156	33878457	g31_merged.max_gap_100.call_summits_peak_121886	1042.09	824
chr19	50804089	50804390	g31_merged.max_gap_100.call_summits_peak_124842	1041.94	829
chr3	57068874	57069175	g31_merged.max_gap_100.call_summits_peak_169761b	1041.88	958
chr11	65888469	65888770	g31_merged.max_gap_100.call_summits_peak_45886b	1041.86	869
chr9	100455814	100456115	g31_merged.max_gap_100.call_summits_peak_256444b	1041.79	786
chr10	102394175	102394476	g31_merged.max_gap_100.call_summits_peak_35762b	1041.76	896
chr1	117535075	117535376	g31_merged.max_gap_100.call_summits_peak_14856	1041.2	780
chr3	100709918	100710219	g31_merged.max_gap_100.call_summits_peak_172518b	1041.1	836
chr6	11811229	11811530	g31_merged.max_gap_100.call_summits_peak_211056	1041.1	836
chrX	16484369	16484670	g31_merged.max_gap_100.call_summits_peak_262405	1040.95	767
chr5	54254642	54254943	g31_merged.max_gap_100.call_summits_peak_197558	1040.4	823
chr16	26905518	26905819	g31_merged.max_gap_100.call_summits_peak_94068	1040.21	858
chr1	40317510	40317811	g31_merged.max_gap_100.call_summits_peak_7056d	1039.88	807
chr18	28175093	28175394	g31_merged.max_gap_100.call_summits_peak_112934a	1039.8	887
chr22	20858753	20859054	g31_merged.max_gap_100.call_summits_peak_158640b	1039.8	887
chr15	22845044	22845345	g31_merged.max_gap_100.call_summits_peak_83103a	1039.03	877
chr22	26848202	26848503	g31_merged.max_gap_100.call_summits_peak_159339a	1038.97	847
chr20	64083354	64083655	g31_merged.max_gap_100.call_summits_peak_155471	1038.61	867
chr3	4343226	4343527	g31_merged.max_gap_100.call_summits_peak_163800	1038.21	886
chr3	114454663	114454964	g31_merged.max_gap_100.call_summits_peak_173510b	1038.21	886
chr4	89226930	89227231	g31_merged.max_gap_100.call_summits_peak_188111	1038.17	836
chr12	14884717	14885018	g31_merged.max_gap_100.call_summits_peak_56308	1037.33	853
chr6	26533206	26533507	g31_merged.max_gap_100.call_summits_peak_212664	1037.27	816
chr1	47710486	47710787	g31_merged.max_gap_100.call_summits_peak_8336e	1036.4	813
chr1	23959198	23959499	g31_merged.max_gap_100.call_summits_peak_4074a	1035.99	903
chr7	39949684	39949985	g31_merged.max_gap_100.call_summits_peak_228311	1035.63	890
chr19	51687798	51688099	g31_merged.max_gap_100.call_summits_peak_125052a	1034.43	832
chr11	133371448	133371749	g31_merged.max_gap_100.call_summits_peak_54167	1034.16	776
chr2	227718177	227718478	g31_merged.max_gap_100.call_summits_peak_145838b	1033.42	883
chr12	65170533	65170834	g31_merged.max_gap_100.call_summits_peak_60907	1032.98	892
chr19	41427346	41427647	g31_merged.max_gap_100.call_summits_peak_122948a	1032.84	960
chr11	64643476	64643777	g31_merged.max_gap_100.call_summits_peak_45568a	1032.13	863
chr7	108569781	108570082	g31_merged.max_gap_100.call_summits_peak_233564	1031.83	882
chr1	211675659	211675960	g31_merged.max_gap_100.call_summits_peak_22672	1031.82	789
chr8	115115755	115116056	g31_merged.max_gap_100.call_summits_peak_246931	1031.09	830
chr1	23484532	23484833	g31_merged.max_gap_100.call_summits_peak_3983c	1031	872
chr3	17939865	17940166	g31_merged.max_gap_100.call_summits_peak_165638	1030.22	796
chr9	14693132	14693433	g31_merged.max_gap_100.call_summits_peak_251447b	1029.85	958
chr8	37696597	37696898	g31_merged.max_gap_100.call_summits_peak_241410b	1029.83	950
chr15	48352424	48352725	g31_merged.max_gap_100.call_summits_peak_84893	1029.63	783
chr5	17225000	17225301	g31_merged.max_gap_100.call_summits_peak_195866	1029.07	841
chr20	46195660	46195961	g31_merged.max_gap_100.call_summits_peak_152733a	1029.03	777
chr18	10101352	10101653	g31_merged.max_gap_100.call_summits_peak_111797	1028.89	861
chr11	129895559	129895860	g31_merged.max_gap_100.call_summits_peak_53656	1027.91	808
chr1	170531960	170532261	g31_merged.max_gap_100.call_summits_peak_18073	1027.69	818
chr10	114271843	114272144	g31_merged.max_gap_100.call_summits_peak_37118	1027.1	810
chr9	121550425	121550726	g31_merged.max_gap_100.call_summits_peak_258612a	1027.1	810
chr19	40576090	40576391	g31_merged.max_gap_100.call_summits_peak_122800b	1026.66	888
chrX	54357916	54358217	g31_merged.max_gap_100.call_summits_peak_263669b	1026.64	740
chr11	48108525	48108826	g31_merged.max_gap_100.call_summits_peak_44412	1026.47	815
chr3	60803640	60803941	g31_merged.max_gap_100.call_summits_peak_170122	1025.51	849
chr1	154599369	154599670	g31_merged.max_gap_100.call_summits_peak_15892	1024.52	773
chr7	74306898	74307199	g31_merged.max_gap_100.call_summits_peak_230778b	1024.3	930
chr17	41965656	41965957	g31_merged.max_gap_100.call_summits_peak_104765	1023.47	818
chr15	88921079	88921380	g31_merged.max_gap_100.call_summits_peak_89900	1022.82	805
chr11	17980144	17980445	g31_merged.max_gap_100.call_summits_peak_41584	1022.76	797
chr1	30782413	30782714	g31_merged.max_gap_100.call_summits_peak_5320	1022.48	837
chr1	60868136	60868437	g31_merged.max_gap_100.call_summits_peak_10003	1022.48	837
chr10	113329294	113329595	g31_merged.max_gap_100.call_summits_peak_36998b	1022.35	786
chr13	44922250	44922551	g31_merged.max_gap_100.call_summits_peak_70007b	1022.24	847
chr11	114257872	114258173	g31_merged.max_gap_100.call_summits_peak_50872c	1021.57	785
chr11	88175438	88175739	g31_merged.max_gap_100.call_summits_peak_48843b	1021.52	826
chr4	152680885	152681186	g31_merged.max_gap_100.call_summits_peak_192103	1021.41	786
chr1	75345813	75346114	g31_merged.max_gap_100.call_summits_peak_11168	1020.09	792
chr12	89693775	89694076	g31_merged.max_gap_100.call_summits_peak_62574	1019.37	814
chr7	102220886	102221187	g31_merged.max_gap_100.call_summits_peak_232987	1018.98	845
chr18	41558431	41558732	g31_merged.max_gap_100.call_summits_peak_114009	1018.38	791
chr19	6591012	6591313	g31_merged.max_gap_100.call_summits_peak_118671d	1018.01	827
chr11	60831004	60831305	g31_merged.max_gap_100.call_summits_peak_44813a	1017.52	767
chr3	21672131	21672432	g31_merged.max_gap_100.call_summits_peak_165820	1016.95	804
chr14	97266438	97266739	g31_merged.max_gap_100.call_summits_peak_81768	1015.93	793
chr5	139657954	139658255	g31_merged.max_gap_100.call_summits_peak_204562a	1015.72	843
chr21	42674537	42674838	g31_merged.max_gap_100.call_summits_peak_157706	1015.09	813
chr6	55694201	55694502	g31_merged.max_gap_100.call_summits_peak_215945	1014.96	862
chr4	145538556	145538857	g31_merged.max_gap_100.call_summits_peak_191477	1014.71	797
chr12	64549544	64549845	g31_merged.max_gap_100.call_summits_peak_60847b	1014.34	811
chr11	123478353	123478654	g31_merged.max_gap_100.call_summits_peak_52747	1013.36	861
chr19	47719278	47719579	g31_merged.max_gap_100.call_summits_peak_124108	1013.22	821
chr16	4900236	4900537	g31_merged.max_gap_100.call_summits_peak_92178	1012.83	775
chr18	31819753	31820054	g31_merged.max_gap_100.call_summits_peak_113155	1012.51	791
chr1	205488189	205488490	g31_merged.max_gap_100.call_summits_peak_21714	1012	780
chr13	109938255	109938556	g31_merged.max_gap_100.call_summits_peak_74156	1011.82	905
chr17	39153900	39154201	g31_merged.max_gap_100.call_summits_peak_104255e	1011.76	860
chr11	111602130	111602431	g31_merged.max_gap_100.call_summits_peak_50439a	1011.11	850
chr20	47576757	47577058	g31_merged.max_gap_100.call_summits_peak_152973b	1010.97	830
chr7	101133716	101134017	g31_merged.max_gap_100.call_summits_peak_232785d	1010.93	887
chr4	13966220	13966521	g31_merged.max_gap_100.call_summits_peak_183228a	1010.84	840
chr17	79800622	79800923	g31_merged.max_gap_100.call_summits_peak_110254a	1009.27	802
chr8	80578351	80578652	g31_merged.max_gap_100.call_summits_peak_244435	1008.91	871
chr4	158996679	158996980	g31_merged.max_gap_100.call_summits_peak_192607	1007.99	867
chr15	43903894	43904195	g31_merged.max_gap_100.call_summits_peak_84570	1007.89	848
chr19	38300825	38301126	g31_merged.max_gap_100.call_summits_peak_122358	1007.4	788
chr14	81164178	81164479	g31_merged.max_gap_100.call_summits_peak_80383	1007.39	837
chr20	50513263	50513564	g31_merged.max_gap_100.call_summits_peak_153504	1007.1	818
chr11	43582208	43582509	g31_merged.max_gap_100.call_summits_peak_43603a	1006.97	857
chr2	178242271	178242572	g31_merged.max_gap_100.call_summits_peak_141563	1006.86	813
chr5	174140373	174140674	g31_merged.max_gap_100.call_summits_peak_208720	1006.82	749
chrX	17415220	17415521	g31_merged.max_gap_100.call_summits_peak_262444a	1006.72	729
chr18	45363108	45363409	g31_merged.max_gap_100.call_summits_peak_114301	1006.59	893
chr10	31134465	31134766	g31_merged.max_gap_100.call_summits_peak_29186b	1006.42	797
chr2	142112982	142113283	g31_merged.max_gap_100.call_summits_peak_138688	1006.27	762
chr8	33565035	33565336	g31_merged.max_gap_100.call_summits_peak_241005c	1006.24	884
chr7	91653482	91653783	g31_merged.max_gap_100.call_summits_peak_231861	1006.19	782
chr9	3863893	3864194	g31_merged.max_gap_100.call_summits_peak_250707	1005.34	792
chr18	6728910	6729211	g31_merged.max_gap_100.call_summits_peak_111448	1005.26	760
chr1	91404087	91404388	g31_merged.max_gap_100.call_summits_peak_12346a	1004.94	816
chr15	69394661	69394962	g31_merged.max_gap_100.call_summits_peak_87193	1004.44	842
chr15	66580566	66580867	g31_merged.max_gap_100.call_summits_peak_86640	1003.65	791
chr7	100803483	100803784	g31_merged.max_gap_100.call_summits_peak_232707	1002.77	825
chr9	131112039	131112340	g31_merged.max_gap_100.call_summits_peak_260458	1001.5	757
chr19	48271424	48271725	g31_merged.max_gap_100.call_summits_peak_124199c	1001.13	824
chr12	14951010	14951311	g31_merged.max_gap_100.call_summits_peak_56322	1001.08	834
chr21	44339198	44339499	g31_merged.max_gap_100.call_summits_peak_157864	1000.81	792
chr21	32387278	32387579	g31_merged.max_gap_100.call_summits_peak_156478	999.916	770
chr7	94374278	94374579	g31_merged.max_gap_100.call_summits_peak_232074	998.11	829
chr11	134024434	134024735	g31_merged.max_gap_100.call_summits_peak_54280	997.851	810
chr5	150144425	150144726	g31_merged.max_gap_100.call_summits_peak_205935c	997.618	790
chr10	3911784	3912085	g31_merged.max_gap_100.call_summits_peak_26604	997.254	766
chr10	28769095	28769396	g31_merged.max_gap_100.call_summits_peak_28908	997.229	767
chr6	118580756	118581057	g31_merged.max_gap_100.call_summits_peak_219861	996.723	743
chr15	50424167	50424468	g31_merged.max_gap_100.call_summits_peak_85046	996.615	841
chr19	45691555	45691856	g31_merged.max_gap_100.call_summits_peak_123665a	995.482	854
chr9	70255458	70255759	g31_merged.max_gap_100.call_summits_peak_253550a	995.332	877
chr10	63799199	63799500	g31_merged.max_gap_100.call_summits_peak_31220	994.272	799
chr2	8302046	8302347	g31_merged.max_gap_100.call_summits_peak_126482	993.873	810
chrX	130916968	130917269	g31_merged.max_gap_100.call_summits_peak_265048	993.057	727
chr2	216918040	216918341	g31_merged.max_gap_100.call_summits_peak_144454b	992.384	756
chr1	85629305	85629606	g31_merged.max_gap_100.call_summits_peak_11872b	991.229	806
chr6	70474687	70474988	g31_merged.max_gap_100.call_summits_peak_216467	990.934	797
chr6	135054150	135054451	g31_merged.max_gap_100.call_summits_peak_220989a	990.689	786
chr12	14259995	14260296	g31_merged.max_gap_100.call_summits_peak_56263	990.259	803
chr7	105387640	105387941	g31_merged.max_gap_100.call_summits_peak_233229	988.827	821
chr2	118124062	118124363	g31_merged.max_gap_100.call_summits_peak_136697	988.4	806
chr6	142566813	142567114	g31_merged.max_gap_100.call_summits_peak_221622	988.4	806
chr10	94007054	94007355	g31_merged.max_gap_100.call_summits_peak_34559	988.351	823
chr7	18390167	18390468	g31_merged.max_gap_100.call_summits_peak_226098	986.65	808
chr12	97075685	97075986	g31_merged.max_gap_100.call_summits_peak_63294b	986.395	815
chr19	43743202	43743503	g31_merged.max_gap_100.call_summits_peak_123303	986.209	765
chr3	119145436	119145737	g31_merged.max_gap_100.call_summits_peak_173966b	986.209	765
chr1	156504907	156505208	g31_merged.max_gap_100.call_summits_peak_16289c	986.056	810
chr1	46725209	46725510	g31_merged.max_gap_100.call_summits_peak_8199	985.84	853
chr12	132986057	132986358	g31_merged.max_gap_100.call_summits_peak_67646	985.814	783
chr19	11559097	11559398	g31_merged.max_gap_100.call_summits_peak_119421	985.367	834
chr8	6487268	6487569	g31_merged.max_gap_100.call_summits_peak_238131	985.241	753
chr17	7835526	7835827	g31_merged.max_gap_100.call_summits_peak_101345e	985.19	928
chr17	80866171	80866472	g31_merged.max_gap_100.call_summits_peak_110459	984.616	802
chr5	159100079	159100380	g31_merged.max_gap_100.call_summits_peak_207058c	983.974	804
chr15	57462535	57462836	g31_merged.max_gap_100.call_summits_peak_85590c	982.669	796
chr20	62768703	62769004	g31_merged.max_gap_100.call_summits_peak_155175	982.267	781
chr5	56441376	56441677	g31_merged.max_gap_100.call_summits_peak_197786	981.979	741
chr3	181723390	181723691	g31_merged.max_gap_100.call_summits_peak_179484	980.786	779
chr14	100185356	100185657	g31_merged.max_gap_100.call_summits_peak_82201	980.584	780
chr8	85455983	85456284	g31_merged.max_gap_100.call_summits_peak_244718	980.584	780
chr13	32588537	32588838	g31_merged.max_gap_100.call_summits_peak_68844	980.564	767
chr10	118443941	118444242	g31_merged.max_gap_100.call_summits_peak_37585	979.995	757
chr6	96521495	96521796	g31_merged.max_gap_100.call_summits_peak_218095b	979.511	858
chr17	41812569	41812870	g31_merged.max_gap_100.call_summits_peak_104744a	979.27	790
chr2	231612224	231612525	g31_merged.max_gap_100.call_summits_peak_146203c	979.031	801
chr1	204080225	204080526	g31_merged.max_gap_100.call_summits_peak_21365	978.635	826
chr19	11138664	11138965	g31_merged.max_gap_100.call_summits_peak_119322	978.252	786
chr17	35750527	35750828	g31_merged.max_gap_100.call_summits_peak_104196b	977.968	830
chr6	158818588	158818889	g31_merged.max_gap_100.call_summits_peak_223188c	977.953	848
chr3	171811588	171811889	g31_merged.max_gap_100.call_summits_peak_178736	977.641	753
chr19	50497171	50497472	g31_merged.max_gap_100.call_summits_peak_124752b	977.088	731
chr14	95311798	95312099	g31_merged.max_gap_100.call_summits_peak_81486	976.377	847
chr8	94905264	94905565	g31_merged.max_gap_100.call_summits_peak_245363	975.942	788
chr8	100415750	100416051	g31_merged.max_gap_100.call_summits_peak_245871a	974.927	774
chr3	21484851	21485152	g31_merged.max_gap_100.call_summits_peak_165806b	974.447	756
chr7	98284327	98284628	g31_merged.max_gap_100.call_summits_peak_232339	974.279	787
chr11	17013368	17013669	g31_merged.max_gap_100.call_summits_peak_41424	974.019	765
chr17	915739	916040	g31_merged.max_gap_100.call_summits_peak_100158	972.616	786
chr17	43401397	43401698	g31_merged.max_gap_100.call_summits_peak_105068a	972.616	786
chr2	197442939	197443240	g31_merged.max_gap_100.call_summits_peak_142779	972.32	764
chr3	148101219	148101520	g31_merged.max_gap_100.call_summits_peak_177066	972.054	792
chr20	44885286	44885587	g31_merged.max_gap_100.call_summits_peak_152503b	972.03	862
chr3	170811955	170812256	g31_merged.max_gap_100.call_summits_peak_178622	971.697	853
chr7	74279797	74280098	g31_merged.max_gap_100.call_summits_peak_230770	971.509	777
chr12	32198537	32198838	g31_merged.max_gap_100.call_summits_peak_57656	971.398	751
chr11	111706235	111706536	g31_merged.max_gap_100.call_summits_peak_50453	970.944	825
chr8	77350058	77350359	g31_merged.max_gap_100.call_summits_peak_244205	970.782	743
chr6	26365280	26365581	g31_merged.max_gap_100.call_summits_peak_212631b	970.671	709
chr10	86755701	86756002	g31_merged.max_gap_100.call_summits_peak_33887	970.103	786
chr7	128384032	128384333	g31_merged.max_gap_100.call_summits_peak_234893	969.683	751
chr18	5466137	5466438	g31_merged.max_gap_100.call_summits_peak_111337	969.451	739
chr10	21525502	21525803	g31_merged.max_gap_100.call_summits_peak_28289a	969.339	818
chr8	114941364	114941665	g31_merged.max_gap_100.call_summits_peak_246915	969.088	755
chr2	66573866	66574167	g31_merged.max_gap_100.call_summits_peak_132623	968.92	917
chr7	32905363	32905664	g31_merged.max_gap_100.call_summits_peak_227604	968.822	773
chr2	173991227	173991528	g31_merged.max_gap_100.call_summits_peak_141158	968.752	833
chr12	48001401	48001702	g31_merged.max_gap_100.call_summits_peak_58475b	968.575	851
chr2	25190540	25190841	g31_merged.max_gap_100.call_summits_peak_128437	968.506	842
chr12	91058820	91059121	g31_merged.max_gap_100.call_summits_peak_62660	967.966	750
chr9	2809602	2809903	g31_merged.max_gap_100.call_summits_peak_250618b	967.014	850
chr14	72745498	72745799	g31_merged.max_gap_100.call_summits_peak_79244	966.942	796
chr1	113389915	113390216	g31_merged.max_gap_100.call_summits_peak_14331b	966.478	867
chr19	45093050	45093351	g31_merged.max_gap_100.call_summits_peak_123501a	965.532	760
chr7	74371604	74371905	g31_merged.max_gap_100.call_summits_peak_230790	965.466	771
chr1	16176063	16176364	g31_merged.max_gap_100.call_summits_peak_2597a	965.405	763
chr10	68900618	68900919	g31_merged.max_gap_100.call_summits_peak_31490a	964.838	775
chr11	45771351	45771652	g31_merged.max_gap_100.call_summits_peak_44036b	964.672	867
chr2	44167827	44168128	g31_merged.max_gap_100.call_summits_peak_130557a	964.54	851
chr14	23306622	23306923	g31_merged.max_gap_100.call_summits_peak_75080a	964.312	781
chr13	110715637	110715938	g31_merged.max_gap_100.call_summits_peak_74269b	963.929	783
chr8	102903524	102903825	g31_merged.max_gap_100.call_summits_peak_246219	963.789	839
chr7	23330279	23330580	g31_merged.max_gap_100.call_summits_peak_226495b	963.698	791
chr17	54968918	54969219	g31_merged.max_gap_100.call_summits_peak_106654b	963.565	801
chr7	90345610	90345911	g31_merged.max_gap_100.call_summits_peak_231760a	962.949	820
chr15	60371478	60371779	g31_merged.max_gap_100.call_summits_peak_85862	962.797	784
chr10	2978085	2978386	g31_merged.max_gap_100.call_summits_peak_26458	961.466	771
chr12	54373483	54373784	g31_merged.max_gap_100.call_summits_peak_59789	961.354	743
chr15	92831899	92832200	g31_merged.max_gap_100.call_summits_peak_90493	960.901	880
chr15	48777965	48778266	g31_merged.max_gap_100.call_summits_peak_84939	960.778	846
chr5	177189397	177189698	g31_merged.max_gap_100.call_summits_peak_209179	960.312	799
chr6	26440582	26440883	g31_merged.max_gap_100.call_summits_peak_212644	960.155	755
chr1	22861928	22862229	g31_merged.max_gap_100.call_summits_peak_3887	959.893	787
chr19	41263270	41263571	g31_merged.max_gap_100.call_summits_peak_122906a	959.893	787
chr12	117212698	117212999	g31_merged.max_gap_100.call_summits_peak_65681	959.794	770
chr6	21666356	21666657	g31_merged.max_gap_100.call_summits_peak_212152d	959.22	845
chr1	23356428	23356729	g31_merged.max_gap_100.call_summits_peak_3960	959.028	808
chr10	87094988	87095289	g31_merged.max_gap_100.call_summits_peak_33921a	958.868	954
chr16	79599784	79600085	g31_merged.max_gap_100.call_summits_peak_98421a	958.686	798
chr2	16426235	16426536	g31_merged.max_gap_100.call_summits_peak_127516	958.363	735
chr16	54373929	54374230	g31_merged.max_gap_100.call_summits_peak_95714	958.235	746
chr8	109099838	109100139	g31_merged.max_gap_100.call_summits_peak_246676	958.121	743
chr6	167507755	167508056	g31_merged.max_gap_100.call_summits_peak_224088b	958.112	702
chr3	55426594	55426895	g31_merged.max_gap_100.call_summits_peak_169581	957.758	886
chr10	70679618	70679919	g31_merged.max_gap_100.call_summits_peak_31799	957.679	777
chr6	138833832	138834133	g31_merged.max_gap_100.call_summits_peak_221359	957.662	743
chr1	101996915	101997216	g31_merged.max_gap_100.call_summits_peak_13206	957.086	766
chr7	95772457	95772758	g31_merged.max_gap_100.call_summits_peak_232193a	956.562	816
chr7	132381908	132382209	g31_merged.max_gap_100.call_summits_peak_235486	956.529	758
chr7	33201993	33202294	g31_merged.max_gap_100.call_summits_peak_227626a	956.081	750
chr18	55421014	55421315	g31_merged.max_gap_100.call_summits_peak_115346	955.588	765
chr5	176700337	176700638	g31_merged.max_gap_100.call_summits_peak_209089	955.491	786
chr1	219556345	219556646	g31_merged.max_gap_100.call_summits_peak_23409	955.412	765
chr5	151770531	151770832	g31_merged.max_gap_100.call_summits_peak_206309a	955.412	765
chr2	24231558	24231859	g31_merged.max_gap_100.call_summits_peak_128320	954.853	876
chr22	33569661	33569962	g31_merged.max_gap_100.call_summits_peak_160457b	954.391	786
chr20	10330050	10330351	g31_merged.max_gap_100.call_summits_peak_149007	954.252	742
chr17	40486215	40486516	g31_merged.max_gap_100.call_summits_peak_104578	954.198	805
chr1	109100067	109100368	g31_merged.max_gap_100.call_summits_peak_13573	953.813	795
chr6	15945623	15945924	g31_merged.max_gap_100.call_summits_peak_211592	953.813	795
chr5	147454087	147454388	g31_merged.max_gap_100.call_summits_peak_205554e	953.329	790
chr16	75251545	75251846	g31_merged.max_gap_100.call_summits_peak_98056a	953.221	943
chr8	66128505	66128806	g31_merged.max_gap_100.call_summits_peak_243446	953.107	743
chr10	25101338	25101639	g31_merged.max_gap_100.call_summits_peak_28618	952.918	823
chr4	95701405	95701706	g31_merged.max_gap_100.call_summits_peak_188482	952.541	741
chr3	11201663	11201964	g31_merged.max_gap_100.call_summits_peak_164662b	952.212	787
chr2	10424230	10424531	g31_merged.max_gap_100.call_summits_peak_126859	952.189	794
chr4	82499827	82500128	g31_merged.max_gap_100.call_summits_peak_187546	951.874	726
chr10	29556405	29556706	g31_merged.max_gap_100.call_summits_peak_29003b	951.054	773
chr5	123611092	123611393	g31_merged.max_gap_100.call_summits_peak_202815	950.681	767
chr21	31731894	31732195	g31_merged.max_gap_100.call_summits_peak_156383b	950.4	804
chr13	110797489	110797790	g31_merged.max_gap_100.call_summits_peak_74279	949.95	769
chr4	10611773	10612074	g31_merged.max_gap_100.call_summits_peak_182980	949.757	821
chr3	43632205	43632506	g31_merged.max_gap_100.call_summits_peak_167902	949.374	802
chr10	92972229	92972530	g31_merged.max_gap_100.call_summits_peak_34419	949.222	812
chr5	7852623	7852924	g31_merged.max_gap_100.call_summits_peak_195054b	949.022	751
chr8	38105704	38106005	g31_merged.max_gap_100.call_summits_peak_241489	949.017	766
chr15	40109032	40109333	g31_merged.max_gap_100.call_summits_peak_84047c	948.945	785
chr5	134466235	134466536	g31_merged.max_gap_100.call_summits_peak_203826b	948.944	792
chr11	127485769	127486070	g31_merged.max_gap_100.call_summits_peak_53361b	948.506	726
chr1	23177463	23177764	g31_merged.max_gap_100.call_summits_peak_3936	948.178	820
chr3	40453120	40453421	g31_merged.max_gap_100.call_summits_peak_167466	948.1	753
chr7	1239639	1239940	g31_merged.max_gap_100.call_summits_peak_224587	947.984	740
chr3	122183597	122183898	g31_merged.max_gap_100.call_summits_peak_174237a	947.41	738
chr7	5530587	5530888	g31_merged.max_gap_100.call_summits_peak_225278d	947.313	784
chr20	38878812	38879113	g31_merged.max_gap_100.call_summits_peak_151702	947.299	846
chr10	74924644	74924945	g31_merged.max_gap_100.call_summits_peak_32463	946.758	779
chr11	95477174	95477475	g31_merged.max_gap_100.call_summits_peak_49333	946.599	819
chr4	31403418	31403719	g31_merged.max_gap_100.call_summits_peak_184626	945.701	790
chr5	97140304	97140605	g31_merged.max_gap_100.call_summits_peak_201055	945.553	759
chr8	102655449	102655750	g31_merged.max_gap_100.call_summits_peak_246170c	943.838	791
chr19	47390494	47390795	g31_merged.max_gap_100.call_summits_peak_124021b	943.443	817
chr18	11808029	11808330	g31_merged.max_gap_100.call_summits_peak_111928	942.786	768
chr10	89625344	89625645	g31_merged.max_gap_100.call_summits_peak_34121	942.766	876
chr17	8895007	8895308	g31_merged.max_gap_100.call_summits_peak_101593b	942.46	788
chr4	10954875	10955176	g31_merged.max_gap_100.call_summits_peak_183022	942.348	726
chr7	24907550	24907851	g31_merged.max_gap_100.call_summits_peak_226630	942.059	742
chr9	80798150	80798451	g31_merged.max_gap_100.call_summits_peak_254468b	942.004	743
chr5	111736062	111736363	g31_merged.max_gap_100.call_summits_peak_201932	941.959	851
chr5	151223715	151224016	g31_merged.max_gap_100.call_summits_peak_206224	941.657	764
chr9	133148624	133148925	g31_merged.max_gap_100.call_summits_peak_260806	941.498	859
chr9	135979332	135979633	g31_merged.max_gap_100.call_summits_peak_261500b	941.343	754
chr1	229819162	229819463	g31_merged.max_gap_100.call_summits_peak_24649b	940.776	798
chr18	26756631	26756932	g31_merged.max_gap_100.call_summits_peak_112806	940.759	731
chr4	9812592	9812893	g31_merged.max_gap_100.call_summits_peak_182902	940.431	850
chr9	112348451	112348752	g31_merged.max_gap_100.call_summits_peak_257450a	940.431	850
chr20	51448821	51449122	g31_merged.max_gap_100.call_summits_peak_153677	940.277	824
chr1	2279200	2279501	g31_merged.max_gap_100.call_summits_peak_289	939.982	858
chr9	109318472	109318773	g31_merged.max_gap_100.call_summits_peak_257118	939.756	745
chr3	42025413	42025714	g31_merged.max_gap_100.call_summits_peak_167637	939.597	841
chr20	62369266	62369567	g31_merged.max_gap_100.call_summits_peak_155074b	939.548	720
chr1	24150398	24150699	g31_merged.max_gap_100.call_summits_peak_4118	939.412	727
chr12	27975147	27975448	g31_merged.max_gap_100.call_summits_peak_57315a	939.286	755
chr8	17157054	17157355	g31_merged.max_gap_100.call_summits_peak_238959	939.017	832
chr8	142193007	142193308	g31_merged.max_gap_100.call_summits_peak_249845b	938.231	704
chr1	173868079	173868380	g31_merged.max_gap_100.call_summits_peak_18421b	938.058	840
chr14	55446269	55446570	g31_merged.max_gap_100.call_summits_peak_77345	937.178	723
chr8	79684559	79684860	g31_merged.max_gap_100.call_summits_peak_244319b	936.93	773
chr21	29232752	29233053	g31_merged.max_gap_100.call_summits_peak_156187b	936.784	743
chr1	160638063	160638364	g31_merged.max_gap_100.call_summits_peak_16943	936.706	704
chr16	67396482	67396783	g31_merged.max_gap_100.call_summits_peak_97208	935.985	784
chr16	49824424	49824725	g31_merged.max_gap_100.call_summits_peak_95125b	935.852	774
chr20	44540857	44541158	g31_merged.max_gap_100.call_summits_peak_152429	935.365	753
chr8	115779282	115779583	g31_merged.max_gap_100.call_summits_peak_246985	935.033	760
chr2	233974752	233975053	g31_merged.max_gap_100.call_summits_peak_146519a	934.982	838
chr6	161434796	161435097	g31_merged.max_gap_100.call_summits_peak_223472	934.367	783
chr15	99486424	99486725	g31_merged.max_gap_100.call_summits_peak_91106b	934.367	829
chr7	91826432	91826733	g31_merged.max_gap_100.call_summits_peak_231872	933.987	811
chr14	103136348	103136649	g31_merged.max_gap_100.call_summits_peak_82725a	933.699	752
chr10	113056451	113056752	g31_merged.max_gap_100.call_summits_peak_36945	933.615	756
chr4	78779848	78780149	g31_merged.max_gap_100.call_summits_peak_187273	933.47	740
chr2	30146609	30146910	g31_merged.max_gap_100.call_summits_peak_129246	933.328	792
chr7	74095049	74095350	g31_merged.max_gap_100.call_summits_peak_230729d	932.964	744
chr13	30026370	30026671	g31_merged.max_gap_100.call_summits_peak_68570	932.586	772
chr5	159832065	159832366	g31_merged.max_gap_100.call_summits_peak_207147a	932.515	709
chr8	140510368	140510669	g31_merged.max_gap_100.call_summits_peak_249586	931.908	836
chr17	61409819	61410120	g31_merged.max_gap_100.call_summits_peak_107437a	931.497	765
chr2	44715626	44715927	g31_merged.max_gap_100.call_summits_peak_130602	931.134	781
chr21	14862696	14862997	g31_merged.max_gap_100.call_summits_peak_155546	931.134	781
chr8	128183589	128183890	g31_merged.max_gap_100.call_summits_peak_248308	931.134	781
chr22	40683171	40683472	g31_merged.max_gap_100.call_summits_peak_161807	931.102	800
chr1	33893281	33893582	g31_merged.max_gap_100.call_summits_peak_5922	930.954	771
chr19	17121965	17122266	g31_merged.max_gap_100.call_summits_peak_120349b	930.954	771
chr5	150155849	150156150	g31_merged.max_gap_100.call_summits_peak_205939c	930.929	767
chr19	47813719	47814020	g31_merged.max_gap_100.call_summits_peak_124132a	930.839	809
chr5	65916603	65916904	g31_merged.max_gap_100.call_summits_peak_198555	930.623	720
chr12	55742798	55743099	g31_merged.max_gap_100.call_summits_peak_59980b	930.539	750
chr9	20593087	20593388	g31_merged.max_gap_100.call_summits_peak_251947	930.539	750
chr8	127735430	127735731	g31_merged.max_gap_100.call_summits_peak_248199c	930.481	821
chr17	77325290	77325591	g31_merged.max_gap_100.call_summits_peak_109631	930.372	835
chr19	47515082	47515383	g31_merged.max_gap_100.call_summits_peak_124073b	930.125	790
chr4	1809991	1810292	g31_merged.max_gap_100.call_summits_peak_181715c	929.959	705
chr9	18473969	18474270	g31_merged.max_gap_100.call_summits_peak_251779	929.518	780
chr7	75623277	75623578	g31_merged.max_gap_100.call_summits_peak_230877a	929.323	770
chr9	107750589	107750890	g31_merged.max_gap_100.call_summits_peak_256949c	929.266	808
chr11	5593203	5593504	g31_merged.max_gap_100.call_summits_peak_39981	928.795	739
chr19	10259088	10259389	g31_merged.max_gap_100.call_summits_peak_119178	928.417	756
chr13	36453516	36453817	g31_merged.max_gap_100.call_summits_peak_69182	927.929	798
chr16	21663970	21664271	g31_merged.max_gap_100.call_summits_peak_93585	927.903	779
chr10	43190802	43191103	g31_merged.max_gap_100.call_summits_peak_29744b	927.739	685
chr3	160565612	160565913	g31_merged.max_gap_100.call_summits_peak_178096	927.736	858
chr9	101995190	101995491	g31_merged.max_gap_100.call_summits_peak_256528	927.693	807
chr19	3969478	3969779	g31_merged.max_gap_100.call_summits_peak_118072b	926.627	824
chr4	104494775	104495076	g31_merged.max_gap_100.call_summits_peak_188996	926.332	865
chr20	43916162	43916463	g31_merged.max_gap_100.call_summits_peak_152323	926.062	768
chr5	59256532	59256833	g31_merged.max_gap_100.call_summits_peak_198040	925.806	718
chr7	55086715	55087016	g31_merged.max_gap_100.call_summits_peak_229690	925.78	752
chr1	98034471	98034772	g31_merged.max_gap_100.call_summits_peak_12927	925.767	832
chr4	109410926	109411227	g31_merged.max_gap_100.call_summits_peak_189368	925.325	787
chr1	26620233	26620534	g31_merged.max_gap_100.call_summits_peak_4567a	925.178	840
chr9	129496981	129497282	g31_merged.max_gap_100.call_summits_peak_260116a	924.84	848
chr7	75712194	75712495	g31_merged.max_gap_100.call_summits_peak_230894b	924.637	744
chr11	119590733	119591034	g31_merged.max_gap_100.call_summits_peak_52015	924.147	726
chr3	58404305	58404606	g31_merged.max_gap_100.call_summits_peak_169884a	923.739	739
chr7	98802141	98802442	g31_merged.max_gap_100.call_summits_peak_232392b	923.159	748
chr8	118050461	118050762	g31_merged.max_gap_100.call_summits_peak_247198	923.159	748
chr15	96341364	96341665	g31_merged.max_gap_100.call_summits_peak_90795b	922.794	812
chr9	76927481	76927782	g31_merged.max_gap_100.call_summits_peak_254117	921.356	755
chr1	31746473	31746774	g31_merged.max_gap_100.call_summits_peak_5515c	920.815	749
chr19	11482612	11482913	g31_merged.max_gap_100.call_summits_peak_119404c	920.53	784
chr9	36166471	36166772	g31_merged.max_gap_100.call_summits_peak_253034b	920.232	853
chr4	91489067	91489368	g31_merged.max_gap_100.call_summits_peak_188233	919.995	811
chr2	145745005	145745306	g31_merged.max_gap_100.call_summits_peak_138938	919.739	808
chr4	139083927	139084228	g31_merged.max_gap_100.call_summits_peak_191001c	919.641	767
chr17	48592608	48592909	g31_merged.max_gap_100.call_summits_peak_105826c	919.637	741
chr10	27625892	27626193	g31_merged.max_gap_100.call_summits_peak_28790	918.992	718
chr14	22853004	22853305	g31_merged.max_gap_100.call_summits_peak_74976	918.933	783
chr19	14248561	14248862	g31_merged.max_gap_100.call_summits_peak_119879b	918.84	680
chr9	114156578	114156879	g31_merged.max_gap_100.call_summits_peak_257699a	918.676	782
chr18	76687239	76687540	g31_merged.max_gap_100.call_summits_peak_116879b	917.584	768
chr1	26723669	26723970	g31_merged.max_gap_100.call_summits_peak_4583c	917.235	851
chr11	121032846	121033147	g31_merged.max_gap_100.call_summits_peak_52400	917.062	742
chr1	192805854	192806155	g31_merged.max_gap_100.call_summits_peak_20118	916.882	809
chr17	31413912	31414213	g31_merged.max_gap_100.call_summits_peak_103614	916.882	809
chr6	20403362	20403663	g31_merged.max_gap_100.call_summits_peak_212038b	916.381	924
chr14	35159078	35159379	g31_merged.max_gap_100.call_summits_peak_76097	916.293	762
chr3	125052107	125052408	g31_merged.max_gap_100.call_summits_peak_174706	916.244	728
chr17	39754317	39754618	g31_merged.max_gap_100.call_summits_peak_104401a	916.21	758
chr3	12155913	12156214	g31_merged.max_gap_100.call_summits_peak_164790	915.522	705
chr10	60384756	60385057	g31_merged.max_gap_100.call_summits_peak_30889	915.259	790
chr17	76840798	76841099	g31_merged.max_gap_100.call_summits_peak_109534b	915.133	799
chr8	80687194	80687495	g31_merged.max_gap_100.call_summits_peak_244458	915.106	755
chr3	40864956	40865257	g31_merged.max_gap_100.call_summits_peak_167521	914.326	715
chr1	202145390	202145691	g31_merged.max_gap_100.call_summits_peak_20952	914.145	780
chr7	55552598	55552899	g31_merged.max_gap_100.call_summits_peak_229745	913.914	721
chr17	77331341	77331642	g31_merged.max_gap_100.call_summits_peak_109637	913.772	807
chr2	230611361	230611662	g31_merged.max_gap_100.call_summits_peak_146059	913.772	807
chr10	73841453	73841754	g31_merged.max_gap_100.call_summits_peak_32352b	913.707	708
chr22	37658420	37658721	g31_merged.max_gap_100.call_summits_peak_161168	913.565	798
chr1	206770492	206770793	g31_merged.max_gap_100.call_summits_peak_21983	913.285	727
chr3	23740480	23740781	g31_merged.max_gap_100.call_summits_peak_165947	913.216	742
chr17	50478352	50478653	g31_merged.max_gap_100.call_summits_peak_106315	912.96	749
chr6	157020998	157021299	g31_merged.max_gap_100.call_summits_peak_222950a	912.73	815
chr4	140523902	140524203	g31_merged.max_gap_100.call_summits_peak_191163	912.448	758
chr22	27300111	27300412	g31_merged.max_gap_100.call_summits_peak_159455h	911.998	797
chr2	218745932	218746233	g31_merged.max_gap_100.call_summits_peak_144811c	911.643	724
chr2	160372624	160372925	g31_merged.max_gap_100.call_summits_peak_140042a	910.173	768
chr11	86511014	86511315	g31_merged.max_gap_100.call_summits_peak_48717	909.882	727
chr22	26895161	26895462	g31_merged.max_gap_100.call_summits_peak_159350	909.857	748
chr7	22561407	22561708	g31_merged.max_gap_100.call_summits_peak_226413a	909.792	758
chr1	159188151	159188452	g31_merged.max_gap_100.call_summits_peak_16686b	909.749	838
chr9	127225073	127225374	g31_merged.max_gap_100.call_summits_peak_259566b	909.586	787
chr5	31886286	31886587	g31_merged.max_gap_100.call_summits_peak_196374	909.487	709
chr11	78416641	78416942	g31_merged.max_gap_100.call_summits_peak_48035	909.194	756
chr16	72427976	72428277	g31_merged.max_gap_100.call_summits_peak_97799c	909.173	733
chr1	11908970	11909271	g31_merged.max_gap_100.call_summits_peak_2005b	909.106	749
chr20	543553	543854	g31_merged.max_gap_100.call_summits_peak_147847	908.938	786
chr9	85960868	85961169	g31_merged.max_gap_100.call_summits_peak_254906	908.938	786
chr7	94303762	94304063	g31_merged.max_gap_100.call_summits_peak_232061	908.865	795
chr3	190344925	190345226	g31_merged.max_gap_100.call_summits_peak_180580	908.565	767
chr5	176615168	176615469	g31_merged.max_gap_100.call_summits_peak_209066	908.459	829
chr14	32987092	32987393	g31_merged.max_gap_100.call_summits_peak_75895b	908.275	722
chr17	42017423	42017724	g31_merged.max_gap_100.call_summits_peak_104773	908.168	757
chr8	65842567	65842868	g31_merged.max_gap_100.call_summits_peak_243417	907.768	776
chr4	7905082	7905383	g31_merged.max_gap_100.call_summits_peak_182692	907.193	716
chr11	68121495	68121796	g31_merged.max_gap_100.call_summits_peak_46335	907.013	779
chr3	105370605	105370906	g31_merged.max_gap_100.call_summits_peak_172779	906.694	732
chr9	79213706	79214007	g31_merged.max_gap_100.call_summits_peak_254332b	906.577	746
chr10	29536122	29536423	g31_merged.max_gap_100.call_summits_peak_28998b	906.564	723
chr3	178536119	178536420	g31_merged.max_gap_100.call_summits_peak_179249a	906.006	802
chr11	102194188	102194489	g31_merged.max_gap_100.call_summits_peak_49747	905.864	819
chr15	65254638	65254939	g31_merged.max_gap_100.call_summits_peak_86516b	905.864	819
chr7	33448059	33448360	g31_merged.max_gap_100.call_summits_peak_227644b	905.864	819
chr7	116629287	116629588	g31_merged.max_gap_100.call_summits_peak_234081	905.35	765
chr8	24039283	24039584	g31_merged.max_gap_100.call_summits_peak_240026	905.35	765
chr1	40014174	40014475	g31_merged.max_gap_100.call_summits_peak_7029	904.794	751
chr22	41031018	41031319	g31_merged.max_gap_100.call_summits_peak_161838	904.203	783
chr4	140296372	140296673	g31_merged.max_gap_100.call_summits_peak_191147	904.203	783
chr19	1180565	1180866	g31_merged.max_gap_100.call_summits_peak_117391	903.911	826
chr6	42452943	42453244	g31_merged.max_gap_100.call_summits_peak_214599a	903.743	764
chr16	78609256	78609557	g31_merged.max_gap_100.call_summits_peak_98327	902.992	773
chr1	81954424	81954725	g31_merged.max_gap_100.call_summits_peak_11569	902.87	716
chrX	40773906	40774207	g31_merged.max_gap_100.call_summits_peak_263180	902.864	671
chr2	47783561	47783862	g31_merged.max_gap_100.call_summits_peak_131110	902.81	817
chr5	173766469	173766770	g31_merged.max_gap_100.call_summits_peak_208660	902.692	752
chr2	129877363	129877664	g31_merged.max_gap_100.call_summits_peak_137893	902.368	722
chr19	49642000	49642301	g31_merged.max_gap_100.call_summits_peak_124557	902.253	776
chr15	44193953	44194254	g31_merged.max_gap_100.call_summits_peak_84598	902.245	754
chr2	148926723	148927024	g31_merged.max_gap_100.call_summits_peak_139145	902.137	763
chr19	31717967	31718268	g31_merged.max_gap_100.call_summits_peak_121570	902.12	700
chr7	138465167	138465468	g31_merged.max_gap_100.call_summits_peak_236133	901.544	723
chr5	56457809	56458110	g31_merged.max_gap_100.call_summits_peak_197791	901.507	722
chr4	143531352	143531653	g31_merged.max_gap_100.call_summits_peak_191381	901.471	742
chr1	226931188	226931489	g31_merged.max_gap_100.call_summits_peak_24260	901.091	670
chr19	49527882	49528183	g31_merged.max_gap_100.call_summits_peak_124523	901.049	781
chr12	111404681	111404982	g31_merged.max_gap_100.call_summits_peak_64853a	901.024	798
chr11	75418865	75419166	g31_merged.max_gap_100.call_summits_peak_47541	900.531	762
chr8	37691758	37692059	g31_merged.max_gap_100.call_summits_peak_241408b	900.531	762
chr1	187261734	187262035	g31_merged.max_gap_100.call_summits_peak_19906	900.485	732
chr6	106517772	106518073	g31_merged.max_gap_100.call_summits_peak_218738	900.413	807
chr2	104854600	104854901	g31_merged.max_gap_100.call_summits_peak_135752h	900.381	764
chr12	99259426	99259727	g31_merged.max_gap_100.call_summits_peak_63493	900.057	752
chr1	37946028	37946329	g31_merged.max_gap_100.call_summits_peak_6665	899.81	771
chr2	108640770	108641071	g31_merged.max_gap_100.call_summits_peak_136052	899.472	780
chr3	101077258	101077559	g31_merged.max_gap_100.call_summits_peak_172546	898.889	702
chr16	3023412	3023713	g31_merged.max_gap_100.call_summits_peak_91906d	898.779	763
chr17	55348748	55349049	g31_merged.max_gap_100.call_summits_peak_106702	898.194	740
chr9	71911747	71912048	g31_merged.max_gap_100.call_summits_peak_253709	897.919	788
chr4	33369390	33369691	g31_merged.max_gap_100.call_summits_peak_184685	897.832	723
chr6	73886815	73887116	g31_merged.max_gap_100.call_summits_peak_216728	897.549	668
chrX	119655238	119655539	g31_merged.max_gap_100.call_summits_peak_264785	897.177	730
chr1	22024992	22025293	g31_merged.max_gap_100.call_summits_peak_3670b	897.122	737
chr6	121334694	121334995	g31_merged.max_gap_100.call_summits_peak_220008b	897.021	815
chr9	129237175	129237476	g31_merged.max_gap_100.call_summits_peak_260026	896.938	673
chr1	31782863	31783164	g31_merged.max_gap_100.call_summits_peak_5534a	896.631	769
chr15	84912014	84912315	g31_merged.max_gap_100.call_summits_peak_89366	896.631	769
chr18	22471521	22471822	g31_merged.max_gap_100.call_summits_peak_112335	896.591	755
chr5	13591721	13592022	g31_merged.max_gap_100.call_summits_peak_195490	896.322	778
chr7	107166791	107167092	g31_merged.max_gap_100.call_summits_peak_233409	896.02	741
chr7	101119832	101120133	g31_merged.max_gap_100.call_summits_peak_232778	895.718	759
chr2	10868976	10869277	g31_merged.max_gap_100.call_summits_peak_126932b	895.691	729
chr4	170004781	170005082	g31_merged.max_gap_100.call_summits_peak_193262a	895.197	749
chr13	52711272	52711573	g31_merged.max_gap_100.call_summits_peak_70789	895.114	739
chr17	72575992	72576293	g31_merged.max_gap_100.call_summits_peak_108601a	895.042	768
chr19	52028496	52028797	g31_merged.max_gap_100.call_summits_peak_125089	895.042	768
chr7	36152919	36153220	g31_merged.max_gap_100.call_summits_peak_227880	894.98	754
chr1	244049409	244049710	g31_merged.max_gap_100.call_summits_peak_25920b	894.827	820
chr10	70664937	70665238	g31_merged.max_gap_100.call_summits_peak_31792	894.817	718
chr19	44212191	44212492	g31_merged.max_gap_100.call_summits_peak_123357	894.796	786
chr8	89253439	89253740	g31_merged.max_gap_100.call_summits_peak_244925	894.115	758
chr6	166056748	166057049	g31_merged.max_gap_100.call_summits_peak_223913	893.578	748
chr1	109791385	109791686	g31_merged.max_gap_100.call_summits_peak_13718a	893.479	738
chr19	497293	497594	g31_merged.max_gap_100.call_summits_peak_117202c	893.419	704
chr1	88684285	88684586	g31_merged.max_gap_100.call_summits_peak_12112	893.369	753
chr3	182364295	182364596	g31_merged.max_gap_100.call_summits_peak_179537a	893.283	737
chr6	112337335	112337636	g31_merged.max_gap_100.call_summits_peak_219392	892.813	708
chr1	17540736	17541037	g31_merged.max_gap_100.call_summits_peak_2771b	892.782	732
chr14	77124940	77125241	g31_merged.max_gap_100.call_summits_peak_79966	892.732	802
chr19	41218776	41219077	g31_merged.max_gap_100.call_summits_peak_122892a	892.138	810
chr2	119283919	119284220	g31_merged.max_gap_100.call_summits_peak_136866b	892.062	793
chr1	7207904	7208205	g31_merged.max_gap_100.call_summits_peak_1070	891.804	818
chr22	30425555	30425856	g31_merged.max_gap_100.call_summits_peak_159991a	891.41	754
chr9	20622653	20622954	g31_merged.max_gap_100.call_summits_peak_251948b	891.343	864
chr3	155342375	155342676	g31_merged.max_gap_100.call_summits_peak_177620	890.687	841
chr8	28890244	28890545	g31_merged.max_gap_100.call_summits_peak_240568a	890.346	833
chr7	108308401	108308702	g31_merged.max_gap_100.call_summits_peak_233524	889.234	727
chr12	122054321	122054622	g31_merged.max_gap_100.call_summits_peak_66283	888.969	791
chr19	55461928	55462229	g31_merged.max_gap_100.call_summits_peak_125438b	888.781	720
chr10	103739322	103739623	g31_merged.max_gap_100.call_summits_peak_36024	888.535	741
chr12	118044218	118044519	g31_merged.max_gap_100.call_summits_peak_65777	888.338	701
chr11	123580620	123580921	g31_merged.max_gap_100.call_summits_peak_52771	887.369	831
chr2	111667463	111667764	g31_merged.max_gap_100.call_summits_peak_136281	886.944	734
chr1	154970757	154971058	g31_merged.max_gap_100.call_summits_peak_15975b	886.606	735
chr2	112692446	112692747	g31_merged.max_gap_100.call_summits_peak_136383	886.21	728
chr12	132638659	132638960	g31_merged.max_gap_100.call_summits_peak_67611	886.106	753
chr3	116445357	116445658	g31_merged.max_gap_100.call_summits_peak_173744a	885.986	755
chr19	30692217	30692518	g31_merged.max_gap_100.call_summits_peak_121432	885.546	784
chr1	155085981	155086282	g31_merged.max_gap_100.call_summits_peak_16014h	885.326	748
chr6	139764769	139765070	g31_merged.max_gap_100.call_summits_peak_221443	885.312	733
chr1	177984270	177984571	g31_merged.max_gap_100.call_summits_peak_18860b	885.311	771
chr18	45626260	45626561	g31_merged.max_gap_100.call_summits_peak_114347	885.29	739
chr19	47471821	47472122	g31_merged.max_gap_100.call_summits_peak_124054b	884.955	874
chr1	41456028	41456329	g31_merged.max_gap_100.call_summits_peak_7258	884.629	852
chr1	27529042	27529343	g31_merged.max_gap_100.call_summits_peak_4770c	884.528	769
chr2	219538479	219538780	g31_merged.max_gap_100.call_summits_peak_145045c	884.12	777
chr12	949426	949727	g31_merged.max_gap_100.call_summits_peak_54518	883.758	894
chr11	125435424	125435725	g31_merged.max_gap_100.call_summits_peak_53004	883.68	732
chr9	129640560	129640861	g31_merged.max_gap_100.call_summits_peak_260166b	883.68	732
chr11	116049280	116049581	g31_merged.max_gap_100.call_summits_peak_51172a	883.597	712
chr9	109793359	109793660	g31_merged.max_gap_100.call_summits_peak_257177	883.597	712
chr10	21372989	21373290	g31_merged.max_gap_100.call_summits_peak_28264	883.559	702
chr11	16762016	16762317	g31_merged.max_gap_100.call_summits_peak_41365b	883.558	688
chr8	26513678	26513979	g31_merged.max_gap_100.call_summits_peak_240236c	883.533	796
chr1	111448487	111448788	g31_merged.max_gap_100.call_summits_peak_14022a	883.526	719
chr11	135033650	135033951	g31_merged.max_gap_100.call_summits_peak_54396	883.381	667
chr13	41263504	41263805	g31_merged.max_gap_100.call_summits_peak_69587	882.746	812
chr15	63372222	63372523	g31_merged.max_gap_100.call_summits_peak_86251	882.746	812
chr18	80147535	80147836	g31_merged.max_gap_100.call_summits_peak_117140	882.266	703
chr11	99244681	99244982	g31_merged.max_gap_100.call_summits_peak_49566	881.348	693
chr11	22049399	22049700	g31_merged.max_gap_100.call_summits_peak_42028	881.308	750
chr11	65446287	65446588	g31_merged.max_gap_100.call_summits_peak_45759b	881.195	699
chr5	96662184	96662485	g31_merged.max_gap_100.call_summits_peak_201004a	881.156	771
chr10	60180701	60181002	g31_merged.max_gap_100.call_summits_peak_30869	881.116	711
chr21	45364456	45364757	g31_merged.max_gap_100.call_summits_peak_158036b	880.493	715
chr8	95223427	95223728	g31_merged.max_gap_100.call_summits_peak_245396	879.973	802
chr3	9932648	9932949	g31_merged.max_gap_100.call_summits_peak_164376a	879.724	818
chr4	151761001	151761302	g31_merged.max_gap_100.call_summits_peak_191977	879.215	776
chr11	117198828	117199129	g31_merged.max_gap_100.call_summits_peak_51402c	879.035	739
chr13	73058679	73058980	g31_merged.max_gap_100.call_summits_peak_71689	879.035	739
chr9	38043974	38044275	g31_merged.max_gap_100.call_summits_peak_253314	878.957	698
chr10	17201950	17202251	g31_merged.max_gap_100.call_summits_peak_27956b	878.125	767
chr12	69470259	69470560	g31_merged.max_gap_100.call_summits_peak_61343	878.009	750
chr5	178372103	178372404	g31_merged.max_gap_100.call_summits_peak_209338	877.159	728
chr14	23183505	23183806	g31_merged.max_gap_100.call_summits_peak_75062	876.62	783
chr15	43517096	43517397	g31_merged.max_gap_100.call_summits_peak_84541c	876.002	731
chr16	69330567	69330868	g31_merged.max_gap_100.call_summits_peak_97500	875.882	791
chr9	125755288	125755589	g31_merged.max_gap_100.call_summits_peak_259288	875.83	724
chr10	4315582	4315883	g31_merged.max_gap_100.call_summits_peak_26647	875.42	799
chr15	65385558	65385859	g31_merged.max_gap_100.call_summits_peak_86549	875.09	746
chr10	43205045	43205346	g31_merged.max_gap_100.call_summits_peak_29747	875.079	782
chrX	74343991	74344292	g31_merged.max_gap_100.call_summits_peak_264058	874.589	655
chr3	9363057	9363358	g31_merged.max_gap_100.call_summits_peak_164284	874.552	773
chr3	116139713	116140014	g31_merged.max_gap_100.call_summits_peak_173710	874.456	695
chr12	3237001	3237302	g31_merged.max_gap_100.call_summits_peak_54895	874.439	755
chr17	72343210	72343511	g31_merged.max_gap_100.call_summits_peak_108520c	874.439	755
chr22	32474668	32474969	g31_merged.max_gap_100.call_summits_peak_160282a	873.781	743
chr1	30727778	30728079	g31_merged.max_gap_100.call_summits_peak_5304	873.613	706
chr14	77034140	77034441	g31_merged.max_gap_100.call_summits_peak_79939c	873.19	780
chr1	203141383	203141684	g31_merged.max_gap_100.call_summits_peak_21144	873.142	705
chr10	71888688	71888989	g31_merged.max_gap_100.call_summits_peak_32133a	872.975	829
chr15	89087763	89088064	g31_merged.max_gap_100.call_summits_peak_89921b	872.975	829
chr2	234705308	234705609	g31_merged.max_gap_100.call_summits_peak_146622	872.858	754
chrY	7273403	7273704	g31_merged.max_gap_100.call_summits_peak_265739	872.828	654
chr1	98920436	98920737	g31_merged.max_gap_100.call_summits_peak_12992	872.762	763
chr21	32524483	32524784	g31_merged.max_gap_100.call_summits_peak_156508	872.564	722
chr4	146465009	146465310	g31_merged.max_gap_100.call_summits_peak_191571	872.439	715
chr14	51691289	51691590	g31_merged.max_gap_100.call_summits_peak_76969	872.275	725
chr4	38191029	38191330	g31_merged.max_gap_100.call_summits_peak_184905b	871.998	780
chr12	89524585	89524886	g31_merged.max_gap_100.call_summits_peak_62557	871.963	761
chr5	91281657	91281958	g31_merged.max_gap_100.call_summits_peak_200629	871.774	765
chr18	22169390	22169691	g31_merged.max_gap_100.call_summits_peak_112271	871.605	773
chr17	41710704	41711005	g31_merged.max_gap_100.call_summits_peak_104713	871.278	753
chr19	4077894	4078195	g31_merged.max_gap_100.call_summits_peak_118104b	871.278	753
chr6	11770953	11771254	g31_merged.max_gap_100.call_summits_peak_211049b	871.195	762
chr3	72907532	72907833	g31_merged.max_gap_100.call_summits_peak_171299	871.138	728
chr7	69708785	69709086	g31_merged.max_gap_100.call_summits_peak_230214	871.091	693
chr5	139665036	139665337	g31_merged.max_gap_100.call_summits_peak_204566	870.959	714
chr3	149576222	149576523	g31_merged.max_gap_100.call_summits_peak_177189b	870.885	739
chr19	43784533	43784834	g31_merged.max_gap_100.call_summits_peak_123323a	870.648	724
chr2	191171864	191172165	g31_merged.max_gap_100.call_summits_peak_142396	870.648	724
chr4	5370239	5370540	g31_merged.max_gap_100.call_summits_peak_182185	870.189	670
chr3	66038896	66039197	g31_merged.max_gap_100.call_summits_peak_170652	870.098	801
chr7	101134382	101134683	g31_merged.max_gap_100.call_summits_peak_232785e	869.438	703
chr2	210593273	210593574	g31_merged.max_gap_100.call_summits_peak_143921	869.1	729
chr5	152514825	152515126	g31_merged.max_gap_100.call_summits_peak_206369	868.919	778
chr15	57064017	57064318	g31_merged.max_gap_100.call_summits_peak_85531	868.877	698
chr9	21560182	21560483	g31_merged.max_gap_100.call_summits_peak_252008	868.518	769
chr1	204715036	204715337	g31_merged.max_gap_100.call_summits_peak_21534b	868.244	786
chr7	42843223	42843524	g31_merged.max_gap_100.call_summits_peak_228554	868.225	685
chr22	44331935	44332236	g31_merged.max_gap_100.call_summits_peak_162433	867.964	682
chr8	125742854	125743155	g31_merged.max_gap_100.call_summits_peak_247996	867.843	794
chr10	96090212	96090513	g31_merged.max_gap_100.call_summits_peak_34751b	867.334	784
chr21	35150842	35151143	g31_merged.max_gap_100.call_summits_peak_156808	866.776	696
chr10	6204352	6204653	g31_merged.max_gap_100.call_summits_peak_26869c	866.715	723
chr1	199687342	199687643	g31_merged.max_gap_100.call_summits_peak_20481	866.714	714
chr13	102195899	102196200	g31_merged.max_gap_100.call_summits_peak_73560a	866.5	759
chr2	71243667	71243968	g31_merged.max_gap_100.call_summits_peak_133193	866.077	751
chr3	155523522	155523823	g31_merged.max_gap_100.call_summits_peak_177638	865.866	711
chr1	38578163	38578464	g31_merged.max_gap_100.call_summits_peak_6811	864.833	700
chr6	129853792	129854093	g31_merged.max_gap_100.call_summits_peak_220537a	864.833	700
chr12	123446051	123446352	g31_merged.max_gap_100.call_summits_peak_66456	864.54	730
chr15	73608807	73609108	g31_merged.max_gap_100.call_summits_peak_87832	864.501	750
chr3	189123384	189123685	g31_merged.max_gap_100.call_summits_peak_180458	864.371	698
chr9	132575110	132575411	g31_merged.max_gap_100.call_summits_peak_260718	864.256	688
chr3	193852326	193852627	g31_merged.max_gap_100.call_summits_peak_180884	863.962	705
chr3	182364846	182365147	g31_merged.max_gap_100.call_summits_peak_179537b	863.651	700
chr22	27918484	27918785	g31_merged.max_gap_100.call_summits_peak_159618a	863.626	815
chr10	99337173	99337474	g31_merged.max_gap_100.call_summits_peak_35177	863.462	662
chr10	34031560	34031861	g31_merged.max_gap_100.call_summits_peak_29442	863.385	748
chr2	28452276	28452577	g31_merged.max_gap_100.call_summits_peak_128981	863.373	757
chr3	141366544	141366845	g31_merged.max_gap_100.call_summits_peak_176597	863.285	714
chr12	26198655	26198956	g31_merged.max_gap_100.call_summits_peak_57124	863.187	799
chr18	26546055	26546356	g31_merged.max_gap_100.call_summits_peak_112765a	862.565	688
chr17	50564351	50564652	g31_merged.max_gap_100.call_summits_peak_106346b	862.141	765
chr16	23505454	23505755	g31_merged.max_gap_100.call_summits_peak_93755c	861.685	744
chr15	40354483	40354784	g31_merged.max_gap_100.call_summits_peak_84106	860.675	717
chr11	62706153	62706454	g31_merged.max_gap_100.call_summits_peak_45188b	860.592	764
chr19	417729	418030	g31_merged.max_gap_100.call_summits_peak_117178b	860.578	737
chr3	5426501	5426802	g31_merged.max_gap_100.call_summits_peak_163936	860.578	737
chr14	71320883	71321184	g31_merged.max_gap_100.call_summits_peak_79043b	860.511	739
chrX	119675791	119676092	g31_merged.max_gap_100.call_summits_peak_264788	860.32	664
chr4	10762377	10762678	g31_merged.max_gap_100.call_summits_peak_183005	860.308	728
chr17	57366791	57367092	g31_merged.max_gap_100.call_summits_peak_106925a	860.297	741
chr19	40663973	40664274	g31_merged.max_gap_100.call_summits_peak_122829b	860.062	690
chr12	117125046	117125347	g31_merged.max_gap_100.call_summits_peak_65667	859.452	675
chr5	9034572	9034873	g31_merged.max_gap_100.call_summits_peak_195127	859.331	686
chr4	89823475	89823776	g31_merged.max_gap_100.call_summits_peak_188166	859.206	687
chr11	66049136	66049437	g31_merged.max_gap_100.call_summits_peak_45933b	859.19	812
chr15	38266576	38266877	g31_merged.max_gap_100.call_summits_peak_83823	859.015	702
chr16	30335356	30335657	g31_merged.max_gap_100.call_summits_peak_94456	858.759	646
chr3	136862061	136862362	g31_merged.max_gap_100.call_summits_peak_176162b	858.625	696
chr10	61363074	61363375	g31_merged.max_gap_100.call_summits_peak_30959	858.523	742
chr9	107962335	107962636	g31_merged.max_gap_100.call_summits_peak_256976	858.197	696
chr4	98509100	98509401	g31_merged.max_gap_100.call_summits_peak_188617	858.114	726
chr19	56507566	56507867	g31_merged.max_gap_100.call_summits_peak_125584	857.712	811
chr11	133835399	133835700	g31_merged.max_gap_100.call_summits_peak_54221b	857.667	663
chr16	86578452	86578753	g31_merged.max_gap_100.call_summits_peak_99436d	857.258	787
chr4	106032839	106033140	g31_merged.max_gap_100.call_summits_peak_189102	857.247	671
chr14	33307970	33308271	g31_merged.max_gap_100.call_summits_peak_75926	857.187	795
chrX	152907095	152907396	g31_merged.max_gap_100.call_summits_peak_265544	857.004	645
chr11	2150139	2150440	g31_merged.max_gap_100.call_summits_peak_39656	856.508	725
chr4	82834111	82834412	g31_merged.max_gap_100.call_summits_peak_187603a	856.492	730
chr14	63987167	63987468	g31_merged.max_gap_100.call_summits_peak_78103	856.053	778
chr1	202719549	202719850	g31_merged.max_gap_100.call_summits_peak_21064	855.976	684
chr12	82757091	82757392	g31_merged.max_gap_100.call_summits_peak_62208	855.72	668
chr3	12719542	12719843	g31_merged.max_gap_100.call_summits_peak_164861a	855.566	752
chr7	42856875	42857176	g31_merged.max_gap_100.call_summits_peak_228555	855.234	839
chr20	21020400	21020701	g31_merged.max_gap_100.call_summits_peak_149880	855.023	685
chr20	63976182	63976483	g31_merged.max_gap_100.call_summits_peak_155443a	854.763	691
chr11	66568539	66568840	g31_merged.max_gap_100.call_summits_peak_46055b	854.385	704
chr17	50147709	50148010	g31_merged.max_gap_100.call_summits_peak_106225a	854.37	801
chr1	9267204	9267505	g31_merged.max_gap_100.call_summits_peak_1456	853.011	776
chr1	184945065	184945366	g31_merged.max_gap_100.call_summits_peak_19745	853.011	776
chr19	55604695	55604996	g31_merged.max_gap_100.call_summits_peak_125487a	852.883	800
chr17	1498895	1499196	g31_merged.max_gap_100.call_summits_peak_100212	852.631	732
chr8	35765836	35766137	g31_merged.max_gap_100.call_summits_peak_241202	852.618	688
chr6	143511625	143511926	g31_merged.max_gap_100.call_summits_peak_221727	852.36	741
chr12	96255174	96255475	g31_merged.max_gap_100.call_summits_peak_63227	852.056	693
chr3	101827821	101828122	g31_merged.max_gap_100.call_summits_peak_172608b	851.701	746
chr16	87126959	87127260	g31_merged.max_gap_100.call_summits_peak_99566	851.678	683
chr16	67181454	67181755	g31_merged.max_gap_100.call_summits_peak_97155	851.328	675
chr9	95507526	95507827	g31_merged.max_gap_100.call_summits_peak_255874a	851.014	727
chr2	240296691	240296992	g31_merged.max_gap_100.call_summits_peak_147498b	850.891	685
chr13	77329184	77329485	g31_merged.max_gap_100.call_summits_peak_72038	850.787	740
chr16	81463364	81463665	g31_merged.max_gap_100.call_summits_peak_98588	850.787	740
chr3	42185360	42185661	g31_merged.max_gap_100.call_summits_peak_167671	850.787	740
chr6	54493069	54493370	g31_merged.max_gap_100.call_summits_peak_215898	850.787	740
chr7	46494098	46494399	g31_merged.max_gap_100.call_summits_peak_228989a	849.971	774
chr14	26597735	26598036	g31_merged.max_gap_100.call_summits_peak_75488b	849.962	751
chr11	119551719	119552020	g31_merged.max_gap_100.call_summits_peak_52006	849.916	691
chr13	110374581	110374882	g31_merged.max_gap_100.call_summits_peak_74226	849.572	678
chr11	76234471	76234772	g31_merged.max_gap_100.call_summits_peak_47715a	849.474	701
chr14	74302927	74303228	g31_merged.max_gap_100.call_summits_peak_79436b	849.474	701
chr5	133245690	133245991	g31_merged.max_gap_100.call_summits_peak_203616b	849.428	689
chr16	85124056	85124357	g31_merged.max_gap_100.call_summits_peak_99082	849.33	748
chr1	33182520	33182821	g31_merged.max_gap_100.call_summits_peak_5799b	849.276	680
chr19	15378471	15378772	g31_merged.max_gap_100.call_summits_peak_120067a	848.964	765
chr9	130183086	130183387	g31_merged.max_gap_100.call_summits_peak_260257b	848.79	723
chr17	57473976	57474277	g31_merged.max_gap_100.call_summits_peak_106954	848.324	676
chr8	92095129	92095430	g31_merged.max_gap_100.call_summits_peak_245126	848.223	756
chr2	104851499	104851800	g31_merged.max_gap_100.call_summits_peak_135752c	848.114	701
chr3	57007686	57007987	g31_merged.max_gap_100.call_summits_peak_169752	848.051	834
chr18	49621624	49621925	g31_merged.max_gap_100.call_summits_peak_114952	848.013	812
chr5	115259631	115259932	g31_merged.max_gap_100.call_summits_peak_202232	847.935	710
chr1	159866073	159866374	g31_merged.max_gap_100.call_summits_peak_16747	847.914	675
chr22	42697806	42698107	g31_merged.max_gap_100.call_summits_peak_162142b	847.87	729
chr19	46660962	46661263	g31_merged.max_gap_100.call_summits_peak_123891b	847.012	743
chr19	48746672	48746973	g31_merged.max_gap_100.call_summits_peak_124329	846.983	704
chr15	68558982	68559283	g31_merged.max_gap_100.call_summits_peak_87019c	846.934	772
chr8	105319036	105319337	g31_merged.max_gap_100.call_summits_peak_246408b	846.913	697
chr19	11482351	11482652	g31_merged.max_gap_100.call_summits_peak_119404b	846.89	719
chr9	104810444	104810745	g31_merged.max_gap_100.call_summits_peak_256615	846.608	689
chr17	67606836	67607137	g31_merged.max_gap_100.call_summits_peak_108144	846.364	699
chr17	19464040	19464341	g31_merged.max_gap_100.call_summits_peak_102830	846.216	746
chr11	112769659	112769960	g31_merged.max_gap_100.call_summits_peak_50607a	846.065	732
chr5	170306445	170306746	g31_merged.max_gap_100.call_summits_peak_208028	845.929	678
chr4	145277093	145277394	g31_merged.max_gap_100.call_summits_peak_191453	845.761	736
chr15	51647290	51647591	g31_merged.max_gap_100.call_summits_peak_85154	845.671	710
chr16	71884322	71884623	g31_merged.max_gap_100.call_summits_peak_97760	845.596	721
chr12	124504741	124505042	g31_merged.max_gap_100.call_summits_peak_66656	845.38	675
chr17	59331308	59331609	g31_merged.max_gap_100.call_summits_peak_107254b	845.302	748
chr10	103772566	103772867	g31_merged.max_gap_100.call_summits_peak_36033	844.895	705
chr4	1087679	1087980	g31_merged.max_gap_100.call_summits_peak_181590	844.734	638
chr14	70809351	70809652	g31_merged.max_gap_100.call_summits_peak_78986a	844.659	745
chr4	110609439	110609740	g31_merged.max_gap_100.call_summits_peak_189473	844.286	718
chr11	125111404	125111705	g31_merged.max_gap_100.call_summits_peak_52914	843.858	789
chr3	18099111	18099412	g31_merged.max_gap_100.call_summits_peak_165652	843.688	717
chr6	89024041	89024342	g31_merged.max_gap_100.call_summits_peak_217610	843.676	711
chr2	9655413	9655714	g31_merged.max_gap_100.call_summits_peak_126688	843.326	678
chr18	58213463	58213764	g31_merged.max_gap_100.call_summits_peak_115611	843.303	687
chr19	53977429	53977730	g31_merged.max_gap_100.call_summits_peak_125277	843.303	687
chr7	38318866	38319167	g31_merged.max_gap_100.call_summits_peak_228160	843.303	687
chr14	64682066	64682367	g31_merged.max_gap_100.call_summits_peak_78147	842.327	740
chr18	58567686	58567987	g31_merged.max_gap_100.call_summits_peak_115666	841.75	680
chr1	7783704	7784005	g31_merged.max_gap_100.call_summits_peak_1214	841.652	703
chr4	47221545	47221846	g31_merged.max_gap_100.call_summits_peak_185506	841.651	686
chr14	80853805	80854106	g31_merged.max_gap_100.call_summits_peak_80360	841.55	643
chr12	38906692	38906993	g31_merged.max_gap_100.call_summits_peak_57773	841.53	725
chr4	98522828	98523129	g31_merged.max_gap_100.call_summits_peak_188621	841.363	734
chr13	48244207	48244508	g31_merged.max_gap_100.call_summits_peak_70327	841.302	696
chr18	13447876	13448177	g31_merged.max_gap_100.call_summits_peak_112113b	841.227	705
chr12	91779573	91779874	g31_merged.max_gap_100.call_summits_peak_62708	841.19	673
chr15	40769164	40769465	g31_merged.max_gap_100.call_summits_peak_84184	840.923	691
chr22	30250687	30250988	g31_merged.max_gap_100.call_summits_peak_159937a	840.863	705
chr3	129053188	129053489	g31_merged.max_gap_100.call_summits_peak_175324	840.842	737
chr16	89700066	89700367	g31_merged.max_gap_100.call_summits_peak_100039a	840.679	776
chr1	45584343	45584644	g31_merged.max_gap_100.call_summits_peak_8031	840.643	747
chr22	30649505	30649806	g31_merged.max_gap_100.call_summits_peak_160033	840.51	751
chr6	27472109	27472410	g31_merged.max_gap_100.call_summits_peak_212722a	840.48	700
chr6	17393504	17393805	g31_merged.max_gap_100.call_summits_peak_211764a	839.787	759
chr2	99974390	99974691	g31_merged.max_gap_100.call_summits_peak_135243	839.597	699
chr13	110874598	110874899	g31_merged.max_gap_100.call_summits_peak_74284	839.528	791
chr1	202643554	202643855	g31_merged.max_gap_100.call_summits_peak_21040	839.486	635
chr8	26638864	26639165	g31_merged.max_gap_100.call_summits_peak_240260	838.891	714
chr15	56201819	56202120	g31_merged.max_gap_100.call_summits_peak_85475	838.199	702
chr1	184754840	184755141	g31_merged.max_gap_100.call_summits_peak_19718	837.834	766
chr10	114928759	114929060	g31_merged.max_gap_100.call_summits_peak_37204	837.575	677
chr11	78030489	78030790	g31_merged.max_gap_100.call_summits_peak_47994	837.429	749
chr3	27712120	27712421	g31_merged.max_gap_100.call_summits_peak_166323a	837.293	713
chr1	44809741	44810042	g31_merged.max_gap_100.call_summits_peak_7955d	836.713	708
chr2	203637127	203637428	g31_merged.max_gap_100.call_summits_peak_143292	836.604	726
chr6	22146044	22146345	g31_merged.max_gap_100.call_summits_peak_212221	836.489	689
chr12	106195567	106195868	g31_merged.max_gap_100.call_summits_peak_64157	836.462	728
chr7	22560162	22560463	g31_merged.max_gap_100.call_summits_peak_226412	836.36	756
chr11	35236747	35237048	g31_merged.max_gap_100.call_summits_peak_43078	836.258	781
chr8	134832172	134832473	g31_merged.max_gap_100.call_summits_peak_249059b	836.161	892
chr2	62856785	62857086	g31_merged.max_gap_100.call_summits_peak_132180	835.938	638
chr10	14174026	14174327	g31_merged.max_gap_100.call_summits_peak_27710b	835.333	739
chr17	66433208	66433509	g31_merged.max_gap_100.call_summits_peak_107986	835.2	721
chr6	113855035	113855336	g31_merged.max_gap_100.call_summits_peak_219516	834.306	810
chr6	48032260	48032561	g31_merged.max_gap_100.call_summits_peak_215451	834.099	711
chr2	38974397	38974698	g31_merged.max_gap_100.call_summits_peak_129999	834.095	670
chr20	32483343	32483644	g31_merged.max_gap_100.call_summits_peak_150538b	833.843	704
chr7	30116842	30117143	g31_merged.max_gap_100.call_summits_peak_227235	833.619	720
chr8	101205512	101205813	g31_merged.max_gap_100.call_summits_peak_246012b	833.607	787
chr14	76100621	76100922	g31_merged.max_gap_100.call_summits_peak_79754b	833.526	729
chr22	30705983	30706284	g31_merged.max_gap_100.call_summits_peak_160040	833.401	681
chr20	1802228	1802529	g31_merged.max_gap_100.call_summits_peak_148044a	833.292	763
chr20	33829045	33829346	g31_merged.max_gap_100.call_summits_peak_150769	833.214	687
chr19	53431670	53431971	g31_merged.max_gap_100.call_summits_peak_125221	833.145	691
chr9	136539886	136540187	g31_merged.max_gap_100.call_summits_peak_261654	833.145	691
chr11	16612055	16612356	g31_merged.max_gap_100.call_summits_peak_41355a	832.564	680
chr8	144500961	144501262	g31_merged.max_gap_100.call_summits_peak_250320	832.364	695
chr4	175372134	175372435	g31_merged.max_gap_100.call_summits_peak_193559	832.355	659
chr15	87547587	87547888	g31_merged.max_gap_100.call_summits_peak_89606	832.154	754
chr15	60325059	60325360	g31_merged.max_gap_100.call_summits_peak_85852	831.754	680
chr17	40121267	40121568	g31_merged.max_gap_100.call_summits_peak_104487a	831.613	768
chr4	73682081	73682382	g31_merged.max_gap_100.call_summits_peak_186838	831.516	690
chr17	7839898	7840199	g31_merged.max_gap_100.call_summits_peak_101348a	831.149	716
chr4	75724998	75725299	g31_merged.max_gap_100.call_summits_peak_186991b	830.743	694
chr12	100453727	100454028	g31_merged.max_gap_100.call_summits_peak_63565a	830.459	718
chr6	108562629	108562930	g31_merged.max_gap_100.call_summits_peak_218958b	830.396	727
chr9	14231198	14231499	g31_merged.max_gap_100.call_summits_peak_251378	830.299	665
chr3	177459469	177459770	g31_merged.max_gap_100.call_summits_peak_179140	830.297	777
chr8	37452521	37452822	g31_merged.max_gap_100.call_summits_peak_241354a	830.106	679
chr9	96859900	96860201	g31_merged.max_gap_100.call_summits_peak_256018b	829.907	660
chr7	102119385	102119686	g31_merged.max_gap_100.call_summits_peak_232969a	829.184	670
chr5	135400956	135401257	g31_merged.max_gap_100.call_summits_peak_203961	828.88	717
chr2	240438357	240438658	g31_merged.max_gap_100.call_summits_peak_147538b	828.755	760
chr11	74592479	74592780	g31_merged.max_gap_100.call_summits_peak_47378b	828.664	768
chr8	78232396	78232697	g31_merged.max_gap_100.call_summits_peak_244240a	828.664	768
chr6	71510054	71510355	g31_merged.max_gap_100.call_summits_peak_216545	827.315	678
chr2	120437232	120437533	g31_merged.max_gap_100.call_summits_peak_137019c	827.304	718
chr12	6225981	6226282	g31_merged.max_gap_100.call_summits_peak_55363	827.301	716
chr7	113185821	113186122	g31_merged.max_gap_100.call_summits_peak_233856	827.293	656
chr12	74621016	74621317	g31_merged.max_gap_100.call_summits_peak_61643	827.286	685
chr9	38685655	38685956	g31_merged.max_gap_100.call_summits_peak_253396	827.087	694
chr1	32907603	32907904	g31_merged.max_gap_100.call_summits_peak_5739b	826.952	697
chr6	113587288	113587589	g31_merged.max_gap_100.call_summits_peak_219494	826.952	697
chr7	33129437	33129738	g31_merged.max_gap_100.call_summits_peak_227621	826.711	734
chr4	29970684	29970985	g31_merged.max_gap_100.call_summits_peak_184542	826.671	668
chr9	23622035	23622336	g31_merged.max_gap_100.call_summits_peak_252136a	826.631	687
chr15	94075427	94075728	g31_merged.max_gap_100.call_summits_peak_90628	826.524	660
chr6	53452356	53452657	g31_merged.max_gap_100.call_summits_peak_215811	826.472	672
chr19	53883624	53883925	g31_merged.max_gap_100.call_summits_peak_125252e	826.337	698
chr3	57017625	57017926	g31_merged.max_gap_100.call_summits_peak_169753b	826.285	675
chr6	87155287	87155588	g31_merged.max_gap_100.call_summits_peak_217452a	825.723	715
chr12	38905274	38905575	g31_merged.max_gap_100.call_summits_peak_57772	825.475	721
chr2	200713157	200713458	g31_merged.max_gap_100.call_summits_peak_143038	824.699	688
chr15	60351204	60351505	g31_merged.max_gap_100.call_summits_peak_85859	824.531	705
chr2	8669386	8669687	g31_merged.max_gap_100.call_summits_peak_126554	824.531	705
chr22	46118403	46118704	g31_merged.max_gap_100.call_summits_peak_162844a	824.531	705
chr10	26860136	26860437	g31_merged.max_gap_100.call_summits_peak_28755a	824.142	723
chr14	100032045	100032346	g31_merged.max_gap_100.call_summits_peak_82172b	824.142	723
chr3	30658519	30658820	g31_merged.max_gap_100.call_summits_peak_166529	823.845	668
chrX	40735770	40736071	g31_merged.max_gap_100.call_summits_peak_263174	823.778	626
chr17	28661976	28662277	g31_merged.max_gap_100.call_summits_peak_103263	823.594	740
chr11	57639199	57639500	g31_merged.max_gap_100.call_summits_peak_44578a	823.096	709
chr16	4293906	4294207	g31_merged.max_gap_100.call_summits_peak_92105	821.88	674
chr6	44911702	44912003	g31_merged.max_gap_100.call_summits_peak_215129	821.385	730
chr11	65516437	65516738	g31_merged.max_gap_100.call_summits_peak_45786	821.273	679
chr6	142696380	142696681	g31_merged.max_gap_100.call_summits_peak_221637c	821.205	755
chr5	73280816	73281117	g31_merged.max_gap_100.call_summits_peak_199138b	820.993	712
chr1	241603909	241604210	g31_merged.max_gap_100.call_summits_peak_25808	820.688	720
chr1	91404638	91404939	g31_merged.max_gap_100.call_summits_peak_12346b	820.526	738
chr4	15478938	15479239	g31_merged.max_gap_100.call_summits_peak_183370a	820.526	738
chr1	156705924	156706225	g31_merged.max_gap_100.call_summits_peak_16344a	820.175	676
chr15	73899526	73899827	g31_merged.max_gap_100.call_summits_peak_87902a	819.744	709
chr3	11495966	11496267	g31_merged.max_gap_100.call_summits_peak_164709b	819.437	713
chr14	89332078	89332379	g31_merged.max_gap_100.call_summits_peak_80909	819.418	711
chr19	3366261	3366562	g31_merged.max_gap_100.call_summits_peak_117905a	819.268	783
chr11	132072657	132072958	g31_merged.max_gap_100.call_summits_peak_53994b	818.986	656
chr2	162926452	162926753	g31_merged.max_gap_100.call_summits_peak_140267	818.91	692
chr2	206106307	206106608	g31_merged.max_gap_100.call_summits_peak_143544	818.776	702
chr1	96722181	96722482	g31_merged.max_gap_100.call_summits_peak_12837b	818.65	691
chr1	20058096	20058397	g31_merged.max_gap_100.call_summits_peak_3323a	818.616	650
chr9	114366597	114366898	g31_merged.max_gap_100.call_summits_peak_257756	818.452	745
chr12	53625754	53626055	g31_merged.max_gap_100.call_summits_peak_59558a	818.385	677
chr13	88071481	88071782	g31_merged.max_gap_100.call_summits_peak_72545	818.356	635
chr12	13534615	13534916	g31_merged.max_gap_100.call_summits_peak_56164	818.189	753
chr2	176527162	176527463	g31_merged.max_gap_100.call_summits_peak_141429	818.145	653
chr7	70098291	70098592	g31_merged.max_gap_100.call_summits_peak_230296	817.865	712
chr21	44836632	44836933	g31_merged.max_gap_100.call_summits_peak_157915	817.587	661
chr3	64685625	64685926	g31_merged.max_gap_100.call_summits_peak_170523c	817.502	720
chr8	23950899	23951200	g31_merged.max_gap_100.call_summits_peak_240007	817.305	653
chr6	9624024	9624325	g31_merged.max_gap_100.call_summits_peak_210807	816.901	674
chr2	55168309	55168610	g31_merged.max_gap_100.call_summits_peak_131630	816.704	692
chr17	17725293	17725594	g31_merged.max_gap_100.call_summits_peak_102596d	816.588	707
chr8	115648107	115648408	g31_merged.max_gap_100.call_summits_peak_246975	816.576	700
chr5	66713986	66714287	g31_merged.max_gap_100.call_summits_peak_198642b	816.268	709
chr11	113190332	113190633	g31_merged.max_gap_100.call_summits_peak_50689	815.265	673
chr7	95303828	95304129	g31_merged.max_gap_100.call_summits_peak_232141	814.873	646
chr7	84336177	84336478	g31_merged.max_gap_100.call_summits_peak_231475	814.767	738
chr10	32983376	32983677	g31_merged.max_gap_100.call_summits_peak_29335	814.622	674
chr5	151812815	151813116	g31_merged.max_gap_100.call_summits_peak_206311	813.727	665
chr2	220105195	220105496	g31_merged.max_gap_100.call_summits_peak_145154	813.634	679
chr8	76681561	76681862	g31_merged.max_gap_100.call_summits_peak_244156b	813.22	716
chr1	8293602	8293903	g31_merged.max_gap_100.call_summits_peak_1295	813.117	667
chr19	50657918	50658219	g31_merged.max_gap_100.call_summits_peak_124793b	812.913	694
chr16	353092	353393	g31_merged.max_gap_100.call_summits_peak_91421	812.487	688
chr2	174827937	174828238	g31_merged.max_gap_100.call_summits_peak_141256	812.487	688
chr6	45665884	45666185	g31_merged.max_gap_100.call_summits_peak_215214	812.487	688
chr11	19756501	19756802	g31_merged.max_gap_100.call_summits_peak_41812	812.202	757
chr8	88327961	88328262	g31_merged.max_gap_100.call_summits_peak_244881c	812.169	780
chr9	27247824	27248125	g31_merged.max_gap_100.call_summits_peak_252288	812.012	678
chr11	11979847	11980148	g31_merged.max_gap_100.call_summits_peak_40743a	810.86	740
chr18	61960012	61960313	g31_merged.max_gap_100.call_summits_peak_115970b	810.781	656
chr1	175169220	175169521	g31_merged.max_gap_100.call_summits_peak_18517a	810.39	677
chr7	82478087	82478388	g31_merged.max_gap_100.call_summits_peak_231363	810.294	688
chr10	34186802	34187103	g31_merged.max_gap_100.call_summits_peak_29462	810.181	648
chr1	30801975	30802276	g31_merged.max_gap_100.call_summits_peak_5326	810.105	714
chr3	11288470	11288771	g31_merged.max_gap_100.call_summits_peak_164686a	810.105	714
chr6	131182919	131183220	g31_merged.max_gap_100.call_summits_peak_220635a	809.845	642
chr20	41697736	41698037	g31_merged.max_gap_100.call_summits_peak_152058a	809.287	656
chr1	178032194	178032495	g31_merged.max_gap_100.call_summits_peak_18866	809.026	722
chr4	38673813	38674114	g31_merged.max_gap_100.call_summits_peak_184969	809.011	685
chr19	17794875	17795176	g31_merged.max_gap_100.call_summits_peak_120501	808.785	662
chr13	43815290	43815591	g31_merged.max_gap_100.call_summits_peak_69862	807.789	777
chr6	129749413	129749714	g31_merged.max_gap_100.call_summits_peak_220527	807.651	746
chr10	132962036	132962337	g31_merged.max_gap_100.call_summits_peak_39289	807.629	655
chr3	120055671	120055972	g31_merged.max_gap_100.call_summits_peak_174065	807.416	653
chr2	85615947	85616248	g31_merged.max_gap_100.call_summits_peak_134412	807.182	839
chr12	751196	751497	g31_merged.max_gap_100.call_summits_peak_54502a	807.093	686
chr4	95505259	95505560	g31_merged.max_gap_100.call_summits_peak_188464	807.048	694
chr4	87093481	87093782	g31_merged.max_gap_100.call_summits_peak_187907	806.993	712
chr12	57756867	57757168	g31_merged.max_gap_100.call_summits_peak_60383	806.835	703
chr7	128135246	128135547	g31_merged.max_gap_100.call_summits_peak_234834a	806.749	729
chr5	90878868	90879169	g31_merged.max_gap_100.call_summits_peak_200594b	806.595	670
chr14	21526191	21526492	g31_merged.max_gap_100.call_summits_peak_74850	806.233	753
chr5	73826770	73827071	g31_merged.max_gap_100.call_summits_peak_199212	806.233	753
chr22	39343556	39343857	g31_merged.max_gap_100.call_summits_peak_161557	806.057	623
chr6	16277114	16277415	g31_merged.max_gap_100.call_summits_peak_211626	805.942	720
chr1	197201471	197201772	g31_merged.max_gap_100.call_summits_peak_20319b	805.79	783
chr22	28742250	28742551	g31_merged.max_gap_100.call_summits_peak_159693b	805.463	667
chr10	132065887	132066188	g31_merged.max_gap_100.call_summits_peak_39097	805.426	643
chr3	47892454	47892755	g31_merged.max_gap_100.call_summits_peak_168433a	805.221	728
chr13	57917881	57918182	g31_merged.max_gap_100.call_summits_peak_70993	805.186	647
chr19	48646582	48646883	g31_merged.max_gap_100.call_summits_peak_124306c	805.181	869
chr17	16215388	16215689	g31_merged.max_gap_100.call_summits_peak_102352b	805.068	760
chr1	39189339	39189640	g31_merged.max_gap_100.call_summits_peak_6904a	804.968	669
chr7	22587027	22587328	g31_merged.max_gap_100.call_summits_peak_226419b	804.432	673
chr5	151624475	151624776	g31_merged.max_gap_100.call_summits_peak_206274	804.401	719
chr11	131889288	131889589	g31_merged.max_gap_100.call_summits_peak_53965a	804.244	663
chr21	21713284	21713585	g31_merged.max_gap_100.call_summits_peak_155846	803.912	673
chr11	73330747	73331048	g31_merged.max_gap_100.call_summits_peak_47200	803.882	710
chr3	66428714	66429015	g31_merged.max_gap_100.call_summits_peak_170688	803.832	666
chr11	81772188	81772489	g31_merged.max_gap_100.call_summits_peak_48360	803.659	675
chr2	47345019	47345320	g31_merged.max_gap_100.call_summits_peak_131057c	803.589	759
chr15	37102363	37102664	g31_merged.max_gap_100.call_summits_peak_83745h	803.475	702
chr19	2032249	2032550	g31_merged.max_gap_100.call_summits_peak_117604	803.341	668
chr2	167291990	167292291	g31_merged.max_gap_100.call_summits_peak_140546a	803.123	690
chr7	33447867	33448168	g31_merged.max_gap_100.call_summits_peak_227644a	802.45	728
chr19	46480551	46480852	g31_merged.max_gap_100.call_summits_peak_123847	802.294	672
chr11	69499838	69500139	g31_merged.max_gap_100.call_summits_peak_46556	802.2	662
chr5	166399588	166399889	g31_merged.max_gap_100.call_summits_peak_207531	802.167	726
chr9	129639990	129640291	g31_merged.max_gap_100.call_summits_peak_260166a	802.167	726
chr5	14265451	14265752	g31_merged.max_gap_100.call_summits_peak_195585	800.709	690
chr1	208248364	208248665	g31_merged.max_gap_100.call_summits_peak_22212a	799.672	680
chr7	118183718	118184019	g31_merged.max_gap_100.call_summits_peak_234225	799.672	680
chr7	7970206	7970507	g31_merged.max_gap_100.call_summits_peak_225514a	799.222	707
chr22	45864381	45864682	g31_merged.max_gap_100.call_summits_peak_162757	799.115	724
chr6	98581691	98581992	g31_merged.max_gap_100.call_summits_peak_218229	799.115	724
chr16	87853696	87853997	g31_merged.max_gap_100.call_summits_peak_99683	799.06	670
chr3	11001177	11001478	g31_merged.max_gap_100.call_summits_peak_164622	798.861	712
chr3	27533694	27533995	g31_merged.max_gap_100.call_summits_peak_166296	798.785	748
chr2	219529844	219530145	g31_merged.max_gap_100.call_summits_peak_145041a	798.557	778
chr17	34200024	34200325	g31_merged.max_gap_100.call_summits_peak_103949	798.352	658
chr13	110047559	110047860	g31_merged.max_gap_100.call_summits_peak_74173	798.244	715
chr8	62712670	62712971	g31_merged.max_gap_100.call_summits_peak_243216	797.694	649
chr8	36797727	36798028	g31_merged.max_gap_100.call_summits_peak_241258	797.544	688
chr6	46044922	46045223	g31_merged.max_gap_100.call_summits_peak_215264	797.424	697
chr7	104646745	104647046	g31_merged.max_gap_100.call_summits_peak_233150	797.287	643
chr14	55075641	55075942	g31_merged.max_gap_100.call_summits_peak_77303	796.785	649
chr14	95512114	95512415	g31_merged.max_gap_100.call_summits_peak_81535	796.316	653
chr15	74525992	74526293	g31_merged.max_gap_100.call_summits_peak_88080	796.066	722
chr8	142470033	142470334	g31_merged.max_gap_100.call_summits_peak_249932	795.962	687
chr4	156948909	156949210	g31_merged.max_gap_100.call_summits_peak_192459	795.909	679
chr1	27663241	27663542	g31_merged.max_gap_100.call_summits_peak_4835b	795.828	668
chr1	157975462	157975763	g31_merged.max_gap_100.call_summits_peak_16547b	795.828	668
chr2	42092010	42092311	g31_merged.max_gap_100.call_summits_peak_130274	795.685	661
chr12	102965259	102965560	g31_merged.max_gap_100.call_summits_peak_63779b	795.205	649
chr9	82021316	82021617	g31_merged.max_gap_100.call_summits_peak_254586	795.168	713
chr2	84991418	84991719	g31_merged.max_gap_100.call_summits_peak_134315	795.078	656
chr5	159916521	159916822	g31_merged.max_gap_100.call_summits_peak_207162b	794.726	753
chr21	17463393	17463694	g31_merged.max_gap_100.call_summits_peak_155726	794.566	704
chr17	50304959	50305260	g31_merged.max_gap_100.call_summits_peak_106278	794.292	695
chr15	66356439	66356740	g31_merged.max_gap_100.call_summits_peak_86606	794.223	775
chr13	33109507	33109808	g31_merged.max_gap_100.call_summits_peak_68896	793.612	684
chr3	115787082	115787383	g31_merged.max_gap_100.call_summits_peak_173673	793.278	678
chr11	76799190	76799491	g31_merged.max_gap_100.call_summits_peak_47839	793.019	720
chr14	102263132	102263433	g31_merged.max_gap_100.call_summits_peak_82583	792.8	685
chr22	44448443	44448744	g31_merged.max_gap_100.call_summits_peak_162472	792.752	666
chr1	210393631	210393932	g31_merged.max_gap_100.call_summits_peak_22501	792.599	666
chr9	126781897	126782198	g31_merged.max_gap_100.call_summits_peak_259481a	792.475	795
chr1	187313220	187313521	g31_merged.max_gap_100.call_summits_peak_19914	792.43	659
chr6	159529816	159530117	g31_merged.max_gap_100.call_summits_peak_223254	792.371	625
chr5	172798282	172798583	g31_merged.max_gap_100.call_summits_peak_208480	791.844	685
chr1	35882956	35883257	g31_merged.max_gap_100.call_summits_peak_6236a	791.682	675
chr18	60387727	60388028	g31_merged.max_gap_100.call_summits_peak_115848	791.682	675
chr2	190793065	190793366	g31_merged.max_gap_100.call_summits_peak_142353	791.682	675
chr11	9573750	9574051	g31_merged.max_gap_100.call_summits_peak_40469b	791.194	709
chr10	59972026	59972327	g31_merged.max_gap_100.call_summits_peak_30852	791.126	641
chr8	142261238	142261539	g31_merged.max_gap_100.call_summits_peak_249871c	790.802	607
chr1	155308736	155309037	g31_merged.max_gap_100.call_summits_peak_16057a	790.56	710
chr14	39939100	39939401	g31_merged.max_gap_100.call_summits_peak_76405	790.56	710
chr3	181782220	181782521	g31_merged.max_gap_100.call_summits_peak_179496	790.348	660
chr5	5343988	5344289	g31_merged.max_gap_100.call_summits_peak_194831b	790.348	660
chr9	34665248	34665549	g31_merged.max_gap_100.call_summits_peak_252768a	790.012	716
chr2	159090985	159091286	g31_merged.max_gap_100.call_summits_peak_139922	789.975	718
chr13	45367419	45367720	g31_merged.max_gap_100.call_summits_peak_70056	789.789	656
chr8	125311081	125311382	g31_merged.max_gap_100.call_summits_peak_247906	789.722	710
chr1	204708561	204708862	g31_merged.max_gap_100.call_summits_peak_21530a	789.658	633
chr16	67526389	67526690	g31_merged.max_gap_100.call_summits_peak_97242	789.652	734
chr7	115561256	115561557	g31_merged.max_gap_100.call_summits_peak_233984	789.651	648
chr16	78709034	78709335	g31_merged.max_gap_100.call_summits_peak_98339b	789.648	631
chr4	75514506	75514807	g31_merged.max_gap_100.call_summits_peak_186973	789.608	706
chr12	39535033	39535334	g31_merged.max_gap_100.call_summits_peak_57821	789.561	647
chr2	4556264	4556565	g31_merged.max_gap_100.call_summits_peak_126161	789.434	644
chr1	182029931	182030232	g31_merged.max_gap_100.call_summits_peak_19342	789.332	813
chr20	18632282	18632583	g31_merged.max_gap_100.call_summits_peak_149652	789.133	654
chr13	40069297	40069598	g31_merged.max_gap_100.call_summits_peak_69470	788.83	749
chr4	84966789	84967090	g31_merged.max_gap_100.call_summits_peak_187738a	788.382	741
chr8	64270347	64270648	g31_merged.max_gap_100.call_summits_peak_243294	788.368	700
chr8	100713982	100714283	g31_merged.max_gap_100.call_summits_peak_245919	788.207	649
chr10	3538733	3539034	g31_merged.max_gap_100.call_summits_peak_26546	788.062	682
chr3	138637717	138638018	g31_merged.max_gap_100.call_summits_peak_176307	788.035	691
chr5	175534085	175534386	g31_merged.max_gap_100.call_summits_peak_208927	787.94	674
chr12	12717411	12717712	g31_merged.max_gap_100.call_summits_peak_56020	787.76	663
chr6	49541622	49541923	g31_merged.max_gap_100.call_summits_peak_215510c	787.698	676
chr13	102978157	102978458	g31_merged.max_gap_100.call_summits_peak_73638	787.479	678
chr11	90639228	90639529	g31_merged.max_gap_100.call_summits_peak_48925	787.345	605
chr10	98258760	98259061	g31_merged.max_gap_100.call_summits_peak_35082	786.973	614
chr1	154937645	154937946	g31_merged.max_gap_100.call_summits_peak_15959c	786.898	740
chr15	63189416	63189717	g31_merged.max_gap_100.call_summits_peak_86228b	786.561	692
chr9	14344918	14345219	g31_merged.max_gap_100.call_summits_peak_251404d	786.312	666
chr2	99859175	99859476	g31_merged.max_gap_100.call_summits_peak_135226c	786.109	675
chr6	163944180	163944481	g31_merged.max_gap_100.call_summits_peak_223696b	785.957	707
chr2	28224844	28225145	g31_merged.max_gap_100.call_summits_peak_128925	785.421	648
chr5	38830393	38830694	g31_merged.max_gap_100.call_summits_peak_196945	785.413	715
chr1	10865932	10866233	g31_merged.max_gap_100.call_summits_peak_1790b	785.154	687
chr12	55728370	55728671	g31_merged.max_gap_100.call_summits_peak_59972b	785.097	754
chr11	43556434	43556735	g31_merged.max_gap_100.call_summits_peak_43595	785.074	659
chr2	43219965	43220266	g31_merged.max_gap_100.call_summits_peak_130449	785.002	691
chr16	21100601	21100902	g31_merged.max_gap_100.call_summits_peak_93558	784.674	623
chr1	116376614	116376915	g31_merged.max_gap_100.call_summits_peak_14704	784.413	746
chr10	103698986	103699287	g31_merged.max_gap_100.call_summits_peak_36012b	784.311	633
chr1	184218512	184218813	g31_merged.max_gap_100.call_summits_peak_19664	784.295	640
chr3	161295320	161295621	g31_merged.max_gap_100.call_summits_peak_178164	784.244	651
chr4	102825594	102825895	g31_merged.max_gap_100.call_summits_peak_188931	784.027	652
chr6	36123878	36124179	g31_merged.max_gap_100.call_summits_peak_213406	783.894	651
chr7	21427196	21427497	g31_merged.max_gap_100.call_summits_peak_226323a	783.893	714
chr1	186680495	186680796	g31_merged.max_gap_100.call_summits_peak_19872a	783.814	682
chr10	116273789	116274090	g31_merged.max_gap_100.call_summits_peak_37292a	783.814	682
chr4	139815959	139816260	g31_merged.max_gap_100.call_summits_peak_191081a	783.71	670
chr7	128450468	128450769	g31_merged.max_gap_100.call_summits_peak_234908	783.671	730
chr13	33800022	33800323	g31_merged.max_gap_100.call_summits_peak_68975	783.591	706
chr5	154771459	154771760	g31_merged.max_gap_100.call_summits_peak_206638	783.33	679
chr5	172559226	172559527	g31_merged.max_gap_100.call_summits_peak_208409	782.928	660
chr18	23106711	23107012	g31_merged.max_gap_100.call_summits_peak_112396	782.18	696
chr4	15479342	15479643	g31_merged.max_gap_100.call_summits_peak_183370b	782.18	696
chr11	125451310	125451611	g31_merged.max_gap_100.call_summits_peak_53009	782.178	729
chr7	42152440	42152741	g31_merged.max_gap_100.call_summits_peak_228494	782.178	729
chr17	32103542	32103843	g31_merged.max_gap_100.call_summits_peak_103693	782.166	602
chr1	2214189	2214490	g31_merged.max_gap_100.call_summits_peak_270c	782.145	721
chr20	57933118	57933419	g31_merged.max_gap_100.call_summits_peak_154426c	782.145	721
chr9	131502665	131502966	g31_merged.max_gap_100.call_summits_peak_260523	782.117	669
chr2	95121956	95122257	g31_merged.max_gap_100.call_summits_peak_134726	781.351	716
chr3	69306122	69306423	g31_merged.max_gap_100.call_summits_peak_170881	781.318	659
chr15	69468492	69468793	g31_merged.max_gap_100.call_summits_peak_87200	781.121	661
chr1	110235918	110236219	g31_merged.max_gap_100.call_summits_peak_13834a	780.969	736
chr12	124745738	124746039	g31_merged.max_gap_100.call_summits_peak_66729a	780.966	676
chr7	55951696	55951997	g31_merged.max_gap_100.call_summits_peak_229760	780.685	728
chr14	38646743	38647044	g31_merged.max_gap_100.call_summits_peak_76328	780.672	633
chr1	19485532	19485833	g31_merged.max_gap_100.call_summits_peak_3224b	780.64	720
chr14	35248198	35248499	g31_merged.max_gap_100.call_summits_peak_76105	780.634	695
chr12	45215361	45215662	g31_merged.max_gap_100.call_summits_peak_58178	780.3	763
chr8	65489969	65490270	g31_merged.max_gap_100.call_summits_peak_243378	779.709	658
chr14	25559604	25559905	g31_merged.max_gap_100.call_summits_peak_75430a	779.348	637
chrX	24025374	24025675	g31_merged.max_gap_100.call_summits_peak_262702b	778.717	600
chr19	2069754	2070055	g31_merged.max_gap_100.call_summits_peak_117620	777.822	710
chr11	101915223	101915524	g31_merged.max_gap_100.call_summits_peak_49726b	777.801	749
chr1	6624986	6625287	g31_merged.max_gap_100.call_summits_peak_981	777.631	718
chr3	188262541	188262842	g31_merged.max_gap_100.call_summits_peak_180347	777.521	664
chr1	45521830	45522131	g31_merged.max_gap_100.call_summits_peak_8024b	777.029	675
chr1	225653196	225653497	g31_merged.max_gap_100.call_summits_peak_24044c	776.984	817
chr2	15338157	15338458	g31_merged.max_gap_100.call_summits_peak_127366	776.771	627
chr9	15511187	15511488	g31_merged.max_gap_100.call_summits_peak_251515c	776.528	733
chr1	183040470	183040771	g31_merged.max_gap_100.call_summits_peak_19487b	776.494	656
chr20	33209744	33210045	g31_merged.max_gap_100.call_summits_peak_150676	776.306	709
chr10	117168114	117168415	g31_merged.max_gap_100.call_summits_peak_37401c	776.209	725
chr11	10920339	10920640	g31_merged.max_gap_100.call_summits_peak_40606	776.209	725
chr15	52261690	52261991	g31_merged.max_gap_100.call_summits_peak_85228b	776.209	725
chr4	86927784	86928085	g31_merged.max_gap_100.call_summits_peak_187873	776.002	692
chr10	118596173	118596474	g31_merged.max_gap_100.call_summits_peak_37604b	775.753	665
chr2	201071804	201072105	g31_merged.max_gap_100.call_summits_peak_143075b	775.71	695
chr12	114302092	114302393	g31_merged.max_gap_100.call_summits_peak_65278	775.572	606
chr5	5343163	5343464	g31_merged.max_gap_100.call_summits_peak_194831a	775.552	683
chr17	7483389	7483690	g31_merged.max_gap_100.call_summits_peak_101251a	774.79	708
chr12	56634677	56634978	g31_merged.max_gap_100.call_summits_peak_60145	774.459	691
chr11	17985596	17985897	g31_merged.max_gap_100.call_summits_peak_41586	774.407	634
chr7	47501384	47501685	g31_merged.max_gap_100.call_summits_peak_229108	774.407	634
chr9	81321137	81321438	g31_merged.max_gap_100.call_summits_peak_254504	774.164	664
chr11	19764048	19764349	g31_merged.max_gap_100.call_summits_peak_41815	774.12	661
chr3	68996713	68997014	g31_merged.max_gap_100.call_summits_peak_170846	773.788	614
chr3	157572554	157572855	g31_merged.max_gap_100.call_summits_peak_177838	773.711	699
chr8	137625112	137625413	g31_merged.max_gap_100.call_summits_peak_249292	773.396	645
chr15	41561942	41562243	g31_merged.max_gap_100.call_summits_peak_84301	773.275	707
chr4	30721185	30721486	g31_merged.max_gap_100.call_summits_peak_184569c	773.275	707
chr17	66037208	66037509	g31_merged.max_gap_100.call_summits_peak_107952	773.228	723
chr2	171160505	171160806	g31_merged.max_gap_100.call_summits_peak_140880b	773.084	671
chr7	123534679	123534980	g31_merged.max_gap_100.call_summits_peak_234508b	773.084	671
chr4	170005425	170005726	g31_merged.max_gap_100.call_summits_peak_193262b	772.802	658
chr1	8463584	8463885	g31_merged.max_gap_100.call_summits_peak_1331	772.31	672
chr15	73082832	73083133	g31_merged.max_gap_100.call_summits_peak_87775	772.31	672
chr22	31841607	31841908	g31_merged.max_gap_100.call_summits_peak_160196b	772.31	672
chr16	68985861	68986162	g31_merged.max_gap_100.call_summits_peak_97477	772.236	642
chr2	127485092	127485393	g31_merged.max_gap_100.call_summits_peak_137624	771.774	644
chr6	9295626	9295927	g31_merged.max_gap_100.call_summits_peak_210786	771.683	621
chr18	26752426	26752727	g31_merged.max_gap_100.call_summits_peak_112804	771.675	653
chr19	7871769	7872070	g31_merged.max_gap_100.call_summits_peak_118861e	771.375	689
chr5	77852521	77852822	g31_merged.max_gap_100.call_summits_peak_199612a	771.303	724
chr10	70403837	70404138	g31_merged.max_gap_100.call_summits_peak_31727	771.236	643
chrX	100643897	100644198	g31_merged.max_gap_100.call_summits_peak_264287a	771.236	643
chr12	105482970	105483271	g31_merged.max_gap_100.call_summits_peak_64066	771.212	617
chr1	156097040	156097341	g31_merged.max_gap_100.call_summits_peak_16157	771.204	657
chr1	21334610	21334911	g31_merged.max_gap_100.call_summits_peak_3556a	770.988	686
chr14	70822191	70822492	g31_merged.max_gap_100.call_summits_peak_78992	770.987	662
chr15	92734105	92734406	g31_merged.max_gap_100.call_summits_peak_90484	770.932	623
chr1	167345099	167345400	g31_merged.max_gap_100.call_summits_peak_17741	770.882	680
chr3	186108782	186109083	g31_merged.max_gap_100.call_summits_peak_180014b	770.737	793
chr5	93581939	93582240	g31_merged.max_gap_100.call_summits_peak_200761g	770.655	697
chr19	4139828	4140129	g31_merged.max_gap_100.call_summits_peak_118114a	770.22	652
chr11	62881627	62881928	g31_merged.max_gap_100.call_summits_peak_45224	770.188	716
chr17	32335923	32336224	g31_merged.max_gap_100.call_summits_peak_103717	770.07	652
chr3	194407362	194407663	g31_merged.max_gap_100.call_summits_peak_181028	769.834	688
chr17	7239383	7239684	g31_merged.max_gap_100.call_summits_peak_101160c	769.764	758
chr19	2479222	2479523	g31_merged.max_gap_100.call_summits_peak_117701c	769.731	736
chr12	65741437	65741738	g31_merged.max_gap_100.call_summits_peak_60967a	769.602	675
chr13	100550591	100550892	g31_merged.max_gap_100.call_summits_peak_73398	769.4	661
chr20	1427363	1427664	g31_merged.max_gap_100.call_summits_peak_148008	769.4	661
chr8	38705651	38705952	g31_merged.max_gap_100.call_summits_peak_241578b	769.4	661
chr7	137036767	137037068	g31_merged.max_gap_100.call_summits_peak_235955	768.682	621
chr4	139816391	139816692	g31_merged.max_gap_100.call_summits_peak_191081b	768.3	653
chr7	106330094	106330395	g31_merged.max_gap_100.call_summits_peak_233347	768.293	687
chr16	23650726	23651027	g31_merged.max_gap_100.call_summits_peak_93768	767.99	641
chr2	26001771	26002072	g31_merged.max_gap_100.call_summits_peak_128551	767.926	678
chr3	21678569	21678870	g31_merged.max_gap_100.call_summits_peak_165822	767.913	618
chr3	45793517	45793818	g31_merged.max_gap_100.call_summits_peak_168151	767.771	678
chr1	116737435	116737736	g31_merged.max_gap_100.call_summits_peak_14765a	767.598	669
chr1	171742303	171742604	g31_merged.max_gap_100.call_summits_peak_18184b	767.161	749
chr12	7936236	7936537	g31_merged.max_gap_100.call_summits_peak_55661	767.011	650
chr11	43580977	43581278	g31_merged.max_gap_100.call_summits_peak_43602d	766.936	665
chr15	56047494	56047795	g31_merged.max_gap_100.call_summits_peak_85467	766.753	686
chr8	140629798	140630099	g31_merged.max_gap_100.call_summits_peak_249608a	766.753	686
chr11	128716193	128716494	g31_merged.max_gap_100.call_summits_peak_53523a	766.701	652
chr4	165476736	165477037	g31_merged.max_gap_100.call_summits_peak_192931	766.571	624
chr17	60421226	60421527	g31_merged.max_gap_100.call_summits_peak_107362	766.246	617
chr2	234549057	234549358	g31_merged.max_gap_100.call_summits_peak_146596b	766.157	656
chr8	97046120	97046421	g31_merged.max_gap_100.call_summits_peak_245579b	766.077	694
chr2	183124812	183125113	g31_merged.max_gap_100.call_summits_peak_141896b	766.028	668
chr3	188662512	188662813	g31_merged.max_gap_100.call_summits_peak_180406	766.028	668
chr3	122944866	122945167	g31_merged.max_gap_100.call_summits_peak_174318	765.742	647
chr20	44573097	44573398	g31_merged.max_gap_100.call_summits_peak_152432b	765.707	628
chr5	141841635	141841936	g31_merged.max_gap_100.call_summits_peak_204965b	765.62	710
chr3	158801980	158802281	g31_merged.max_gap_100.call_summits_peak_177919	765.534	698
chr7	101159665	101159966	g31_merged.max_gap_100.call_summits_peak_232794a	765.403	643
chr1	59431918	59432219	g31_merged.max_gap_100.call_summits_peak_9872	765.214	685
chr1	59663376	59663677	g31_merged.max_gap_100.call_summits_peak_9893	765.214	685
chr3	181454841	181455142	g31_merged.max_gap_100.call_summits_peak_179459	765.195	621
chr10	72337264	72337565	g31_merged.max_gap_100.call_summits_peak_32233	764.794	680
chr11	59668707	59669008	g31_merged.max_gap_100.call_summits_peak_44743b	764.552	693
chr19	53881790	53882091	g31_merged.max_gap_100.call_summits_peak_125252b	764.552	693
chr1	74673611	74673912	g31_merged.max_gap_100.call_summits_peak_11140	764.459	667
chr7	5704924	5705225	g31_merged.max_gap_100.call_summits_peak_225328	764.363	626
chr10	14819957	14820258	g31_merged.max_gap_100.call_summits_peak_27791	764.059	622
chr9	137055648	137055949	g31_merged.max_gap_100.call_summits_peak_261790	764.037	639
chr9	79257141	79257442	g31_merged.max_gap_100.call_summits_peak_254339a	763.433	669
chr1	220878464	220878765	g31_merged.max_gap_100.call_summits_peak_23522c	763.357	685
chr7	52500803	52501104	g31_merged.max_gap_100.call_summits_peak_229553b	763.261	641
chr9	79686413	79686714	g31_merged.max_gap_100.call_summits_peak_254387	763.238	724
chr10	79102101	79102402	g31_merged.max_gap_100.call_summits_peak_33153d	763.11	675
chr8	37453101	37453402	g31_merged.max_gap_100.call_summits_peak_241354b	763.11	675
chr7	81014273	81014574	g31_merged.max_gap_100.call_summits_peak_231274	762.976	654
chr10	25015958	25016259	g31_merged.max_gap_100.call_summits_peak_28609a	762.834	746
chr6	43014549	43014850	g31_merged.max_gap_100.call_summits_peak_214665c	762.075	664
chr16	66859338	66859639	g31_merged.max_gap_100.call_summits_peak_97085	762.052	638
chr12	93526917	93527218	g31_merged.max_gap_100.call_summits_peak_62921	761.886	780
chr2	72115386	72115687	g31_merged.max_gap_100.call_summits_peak_133363b	761.869	668
chr16	11976438	11976739	g31_merged.max_gap_100.call_summits_peak_92959	761.821	684
chr1	154974879	154975180	g31_merged.max_gap_100.call_summits_peak_15977b	761.802	738
chr12	203702	204003	g31_merged.max_gap_100.call_summits_peak_54421	761.689	793
chr16	30378733	30379034	g31_merged.max_gap_100.call_summits_peak_94471b	761.558	674
chr1	175169607	175169908	g31_merged.max_gap_100.call_summits_peak_18517b	761.473	656
chr3	10471457	10471758	g31_merged.max_gap_100.call_summits_peak_164483	761.393	745
chr19	40465912	40466213	g31_merged.max_gap_100.call_summits_peak_122774b	761.329	715
chr12	116185230	116185531	g31_merged.max_gap_100.call_summits_peak_65514	761.323	665
chr15	67164350	67164651	g31_merged.max_gap_100.call_summits_peak_86814	761.323	665
chr1	147389876	147390177	g31_merged.max_gap_100.call_summits_peak_15167	761.263	626
chr14	76002557	76002858	g31_merged.max_gap_100.call_summits_peak_79735	761.126	707
chr8	106129108	106129409	g31_merged.max_gap_100.call_summits_peak_246472	761.126	707
chr20	31517563	31517864	g31_merged.max_gap_100.call_summits_peak_150337	760.708	628
chr3	167653886	167654187	g31_merged.max_gap_100.call_summits_peak_178362	760.636	661
chr10	110311514	110311815	g31_merged.max_gap_100.call_summits_peak_36582	760.564	689
chr19	33795777	33796078	g31_merged.max_gap_100.call_summits_peak_121867b	760.465	704
chr10	17059237	17059538	g31_merged.max_gap_100.call_summits_peak_27942	760.455	646
chr16	85523653	85523954	g31_merged.max_gap_100.call_summits_peak_99215a	760.455	646
chr4	105225454	105225755	g31_merged.max_gap_100.call_summits_peak_189053	760.349	611
chr8	125556218	125556519	g31_merged.max_gap_100.call_summits_peak_247963	760.238	669
chr5	96125653	96125954	g31_merged.max_gap_100.call_summits_peak_200952	759.889	655
chr8	120810583	120810884	g31_merged.max_gap_100.call_summits_peak_247399	759.182	636
chr3	61154431	61154732	g31_merged.max_gap_100.call_summits_peak_170153a	759.092	610
chr19	34999994	35000295	g31_merged.max_gap_100.call_summits_peak_121961b	759.064	681
chr4	56130704	56131005	g31_merged.max_gap_100.call_summits_peak_186097	759.064	681
chr8	125273966	125274267	g31_merged.max_gap_100.call_summits_peak_247896	759.064	681
chr20	8227388	8227689	g31_merged.max_gap_100.call_summits_peak_148854	759.063	660
chr13	99617622	99617923	g31_merged.max_gap_100.call_summits_peak_73302	758.936	662
chr20	63472635	63472936	g31_merged.max_gap_100.call_summits_peak_155336	758.647	605
chr17	4731576	4731877	g31_merged.max_gap_100.call_summits_peak_100687	758.458	689
chr10	4725815	4726116	g31_merged.max_gap_100.call_summits_peak_26674	758.455	672
chr11	64759953	64760254	g31_merged.max_gap_100.call_summits_peak_45617	758.367	624
chr2	60331203	60331504	g31_merged.max_gap_100.call_summits_peak_131948	758.252	603
chr17	7561078	7561379	g31_merged.max_gap_100.call_summits_peak_101276b	758.21	651
chr19	4182082	4182383	g31_merged.max_gap_100.call_summits_peak_118126	758.189	663
chr6	44133752	44134053	g31_merged.max_gap_100.call_summits_peak_214985	758.157	697
chr5	146427251	146427552	g31_merged.max_gap_100.call_summits_peak_205443	758.133	705
chr12	75850748	75851049	g31_merged.max_gap_100.call_summits_peak_61721	757.921	612
chr19	51691229	51691530	g31_merged.max_gap_100.call_summits_peak_125052f	757.491	659
chr12	49909741	49910042	g31_merged.max_gap_100.call_summits_peak_58824a	757.2	635
chr12	57213366	57213667	g31_merged.max_gap_100.call_summits_peak_60262b	757.169	637
chr1	116855891	116856192	g31_merged.max_gap_100.call_summits_peak_14779	756.936	688
chr17	57956491	57956792	g31_merged.max_gap_100.call_summits_peak_107090b	756.936	688
chr4	138682556	138682857	g31_merged.max_gap_100.call_summits_peak_190945	756.877	712
chr8	142615296	142615597	g31_merged.max_gap_100.call_summits_peak_249985b	756.624	662
chr16	57631336	57631637	g31_merged.max_gap_100.call_summits_peak_96201d	756.563	624
chr2	217393504	217393805	g31_merged.max_gap_100.call_summits_peak_144511	756.563	624
chr5	66618732	66619033	g31_merged.max_gap_100.call_summits_peak_198624	756.111	641
chr11	27695288	27695589	g31_merged.max_gap_100.call_summits_peak_42285a	755.919	658
chr6	154343964	154344265	g31_merged.max_gap_100.call_summits_peak_222699	755.656	643
chr7	28180573	28180874	g31_merged.max_gap_100.call_summits_peak_227004	755.525	674
chr19	40714594	40714895	g31_merged.max_gap_100.call_summits_peak_122840b	755.142	703
chr7	56009851	56010152	g31_merged.max_gap_100.call_summits_peak_229768	754.763	588
chr1	3857026	3857327	g31_merged.max_gap_100.call_summits_peak_628	754.596	610
chr11	45771594	45771895	g31_merged.max_gap_100.call_summits_peak_44036c	754.483	768
chr16	24757479	24757780	g31_merged.max_gap_100.call_summits_peak_93894	754.404	718
chr3	81764575	81764876	g31_merged.max_gap_100.call_summits_peak_171767	754.063	663
chr1	186763145	186763446	g31_merged.max_gap_100.call_summits_peak_19875a	753.983	673
chr19	8592137	8592438	g31_merged.max_gap_100.call_summits_peak_119003c	753.928	644
chr14	102530838	102531139	g31_merged.max_gap_100.call_summits_peak_82616	753.912	710
chr1	145690643	145690944	g31_merged.max_gap_100.call_summits_peak_15079	753.888	612
chr10	112420086	112420387	g31_merged.max_gap_100.call_summits_peak_36865	753.676	646
chr3	57184748	57185049	g31_merged.max_gap_100.call_summits_peak_169785	753.42	632
chr6	45642700	45643001	g31_merged.max_gap_100.call_summits_peak_215203	753.42	632
chr14	21442693	21442994	g31_merged.max_gap_100.call_summits_peak_74835	753.276	597
chr22	17115355	17115656	g31_merged.max_gap_100.call_summits_peak_158239	753.233	637
chr7	1193809	1194110	g31_merged.max_gap_100.call_summits_peak_224578	752.934	717
chr8	21784308	21784609	g31_merged.max_gap_100.call_summits_peak_239534b	752.934	717
chr1	119647412	119647713	g31_merged.max_gap_100.call_summits_peak_15026b	752.777	656
chr21	27694584	27694885	g31_merged.max_gap_100.call_summits_peak_156096a	752.378	618
chr7	139681170	139681471	g31_merged.max_gap_100.call_summits_peak_236248	752.355	632
chr12	107761006	107761307	g31_merged.max_gap_100.call_summits_peak_64359	752.154	701
chr12	6371121	6371422	g31_merged.max_gap_100.call_summits_peak_55416	752.093	628
chr19	19261222	19261523	g31_merged.max_gap_100.call_summits_peak_120838a	751.93	659
chr15	40250157	40250458	g31_merged.max_gap_100.call_summits_peak_84070	751.804	631
chr4	152352855	152353156	g31_merged.max_gap_100.call_summits_peak_192070	751.619	634
chr18	34493113	34493414	g31_merged.max_gap_100.call_summits_peak_113346a	751.39	676
chr9	7265159	7265460	g31_merged.max_gap_100.call_summits_peak_251028	750.941	615
chr18	3624956	3625257	g31_merged.max_gap_100.call_summits_peak_111190c	750.741	631
chr17	77208388	77208689	g31_merged.max_gap_100.call_summits_peak_109622	750.657	623
chr11	112964129	112964430	g31_merged.max_gap_100.call_summits_peak_50655b	750.622	692
chr12	52006343	52006644	g31_merged.max_gap_100.call_summits_peak_59142c	750.622	692
chr3	11553627	11553928	g31_merged.max_gap_100.call_summits_peak_164731	750.397	642
chr1	75310151	75310452	g31_merged.max_gap_100.call_summits_peak_11167	749.774	615
chr2	178112982	178113283	g31_merged.max_gap_100.call_summits_peak_141547b	749.704	637
chr9	35755932	35756233	g31_merged.max_gap_100.call_summits_peak_252950a	749.602	613
chr4	168162607	168162908	g31_merged.max_gap_100.call_summits_peak_193041	749.569	606
chr2	157839278	157839579	g31_merged.max_gap_100.call_summits_peak_139803a	749.45	658
chr3	127688477	127688778	g31_merged.max_gap_100.call_summits_peak_175096	749.337	683
chr15	63199041	63199342	g31_merged.max_gap_100.call_summits_peak_86229	749.314	666
chr4	113293234	113293535	g31_merged.max_gap_100.call_summits_peak_189662b	748.804	657
chr11	99069878	99070179	g31_merged.max_gap_100.call_summits_peak_49560	748.528	714
chr5	17743714	17744015	g31_merged.max_gap_100.call_summits_peak_195915	748.418	634
chr11	12828318	12828619	g31_merged.max_gap_100.call_summits_peak_40906	747.941	673
chr12	124413520	124413821	g31_merged.max_gap_100.call_summits_peak_66622	747.909	627
chr16	11364734	11365035	g31_merged.max_gap_100.call_summits_peak_92876	747.819	682
chr5	149960389	149960690	g31_merged.max_gap_100.call_summits_peak_205890a	747.769	663
chr4	40629730	40630031	g31_merged.max_gap_100.call_summits_peak_185118	747.688	630
chr16	70715883	70716184	g31_merged.max_gap_100.call_summits_peak_97647b	747.024	618
chr10	76231655	76231956	g31_merged.max_gap_100.call_summits_peak_32655	746.962	628
chr10	3525935	3526236	g31_merged.max_gap_100.call_summits_peak_26544	746.807	607
chr4	82745482	82745783	g31_merged.max_gap_100.call_summits_peak_187576	746.301	681
chr9	21983571	21983872	g31_merged.max_gap_100.call_summits_peak_252062	746.293	626
chr3	45085212	45085513	g31_merged.max_gap_100.call_summits_peak_168061	746.108	689
chr2	205775289	205775590	g31_merged.max_gap_100.call_summits_peak_143502a	746.07	664
chr6	139982731	139983032	g31_merged.max_gap_100.call_summits_peak_221466b	746.07	664
chr19	18636308	18636609	g31_merged.max_gap_100.call_summits_peak_120714	745.873	727
chr14	101964403	101964704	g31_merged.max_gap_100.call_summits_peak_82544a	745.487	694
chr11	64778413	64778714	g31_merged.max_gap_100.call_summits_peak_45622	744.711	787
chr18	8340039	8340340	g31_merged.max_gap_100.call_summits_peak_111582b	744.605	688
chr10	13099198	13099499	g31_merged.max_gap_100.call_summits_peak_27591a	744.483	636
chr2	42025169	42025470	g31_merged.max_gap_100.call_summits_peak_130251	744.429	726
chr4	82681715	82682016	g31_merged.max_gap_100.call_summits_peak_187567	744.422	598
chr15	77541643	77541944	g31_merged.max_gap_100.call_summits_peak_88477	744.293	627
chr1	55022180	55022481	g31_merged.max_gap_100.call_summits_peak_9300b	744.126	711
chr1	206898513	206898814	g31_merged.max_gap_100.call_summits_peak_22005	744.092	645
chr4	186743350	186743651	g31_merged.max_gap_100.call_summits_peak_194347	744.092	645
chr16	20074054	20074355	g31_merged.max_gap_100.call_summits_peak_93461b	744.082	589
chr17	44557293	44557594	g31_merged.max_gap_100.call_summits_peak_105336b	744.046	740
chr13	91142489	91142790	g31_merged.max_gap_100.call_summits_peak_72646	743.368	650
chr1	235047560	235047861	g31_merged.max_gap_100.call_summits_peak_25344a	741.732	667
chr15	66565789	66566090	g31_merged.max_gap_100.call_summits_peak_86636	741.296	634
chr8	109589961	109590262	g31_merged.max_gap_100.call_summits_peak_246708	741.296	634
chr4	168587402	168587703	g31_merged.max_gap_100.call_summits_peak_193076b	741.268	628
chr2	27191523	27191824	g31_merged.max_gap_100.call_summits_peak_128782	741.002	652
chr19	43755004	43755305	g31_merged.max_gap_100.call_summits_peak_123310b	740.954	678
chr1	232226256	232226557	g31_merged.max_gap_100.call_summits_peak_24983	740.726	627
chr17	43211734	43212035	g31_merged.max_gap_100.call_summits_peak_105030a	740.674	669
chr8	133190801	133191102	g31_merged.max_gap_100.call_summits_peak_248819	740.252	615
chr2	156333731	156334032	g31_merged.max_gap_100.call_summits_peak_139672c	740.094	652
chr2	219218594	219218895	g31_merged.max_gap_100.call_summits_peak_144945b	740.028	658
chr11	28320877	28321178	g31_merged.max_gap_100.call_summits_peak_42337	739.948	605
chr1	201648347	201648648	g31_merged.max_gap_100.call_summits_peak_20828c	739.893	660
chr5	149323588	149323889	g31_merged.max_gap_100.call_summits_peak_205779	739.872	620
chr8	93916440	93916741	g31_merged.max_gap_100.call_summits_peak_245269	739.85	633
chr19	16247692	16247993	g31_merged.max_gap_100.call_summits_peak_120187b	739.82	681
chr4	20592826	20593127	g31_merged.max_gap_100.call_summits_peak_183835b	739.704	633
chr19	9621836	9622137	g31_merged.max_gap_100.call_summits_peak_119074b	739.365	642
chr19	58274729	58275030	g31_merged.max_gap_100.call_summits_peak_125742	739.365	642
chr1	228276109	228276410	g31_merged.max_gap_100.call_summits_peak_24429d	739.205	639
chr4	117792241	117792542	g31_merged.max_gap_100.call_summits_peak_189849	739.145	668
chr22	37686433	37686734	g31_merged.max_gap_100.call_summits_peak_161178	739.123	700
chr3	193945155	193945456	g31_merged.max_gap_100.call_summits_peak_180906	738.905	623
chr8	131421873	131422174	g31_merged.max_gap_100.call_summits_peak_248588	738.739	692
chr1	26112289	26112590	g31_merged.max_gap_100.call_summits_peak_4462c	738.532	616
chr3	132136150	132136451	g31_merged.max_gap_100.call_summits_peak_175642b	738.501	659
chr3	141955352	141955653	g31_merged.max_gap_100.call_summits_peak_176663	738.389	615
chr4	138919023	138919324	g31_merged.max_gap_100.call_summits_peak_190984	738.35	659
chr2	58913281	58913582	g31_merged.max_gap_100.call_summits_peak_131840	737.885	650
chr17	77830120	77830421	g31_merged.max_gap_100.call_summits_peak_109788a	737.855	623
chr2	167181122	167181423	g31_merged.max_gap_100.call_summits_peak_140538	737.702	606
chr1	30111520	30111821	g31_merged.max_gap_100.call_summits_peak_5217	737.637	714
chr5	56909402	56909703	g31_merged.max_gap_100.call_summits_peak_197843	737.637	714
chr13	23791227	23791528	g31_merged.max_gap_100.call_summits_peak_68010c	737.618	667
chrX	56995337	56995638	g31_merged.max_gap_100.call_summits_peak_263715	737.557	576
chr14	37117492	37117793	g31_merged.max_gap_100.call_summits_peak_76245	737.295	622
chr17	7836823	7837124	g31_merged.max_gap_100.call_summits_peak_101345g	737.215	721
chr16	69132519	69132820	g31_merged.max_gap_100.call_summits_peak_97493c	737.211	675
chr11	104055680	104055981	g31_merged.max_gap_100.call_summits_peak_49876	737.098	683
chr1	205986685	205986986	g31_merged.max_gap_100.call_summits_peak_21845	736.833	605
chr19	14117343	14117644	g31_merged.max_gap_100.call_summits_peak_119851b	736.636	726
chr1	44405099	44405400	g31_merged.max_gap_100.call_summits_peak_7839a	736.55	781
chr14	32986933	32987234	g31_merged.max_gap_100.call_summits_peak_75895a	736.436	633
chr13	45092671	45092972	g31_merged.max_gap_100.call_summits_peak_70034	736.173	698
chr6	147202540	147202841	g31_merged.max_gap_100.call_summits_peak_222024	736	684
chr20	48238359	48238660	g31_merged.max_gap_100.call_summits_peak_153104a	735.698	674
chr3	13022440	13022741	g31_merged.max_gap_100.call_summits_peak_164939b	735.638	643
chr8	144373692	144373993	g31_merged.max_gap_100.call_summits_peak_250289b	735.638	643
chr9	96048296	96048597	g31_merged.max_gap_100.call_summits_peak_255947	735.598	682
chr12	48999765	49000066	g31_merged.max_gap_100.call_summits_peak_58624a	735.424	649
chr12	98514950	98515251	g31_merged.max_gap_100.call_summits_peak_63421a	735.417	657
chr15	66842778	66843079	g31_merged.max_gap_100.call_summits_peak_86727b	735.387	617
chr2	64627357	64627658	g31_merged.max_gap_100.call_summits_peak_132362a	735.341	705
chr10	87095437	87095738	g31_merged.max_gap_100.call_summits_peak_33921b	735.31	749
chr4	42456632	42456933	g31_merged.max_gap_100.call_summits_peak_185302	735.24	600
chr5	140664411	140664712	g31_merged.max_gap_100.call_summits_peak_204805a	735.106	610
chr5	160165039	160165340	g31_merged.max_gap_100.call_summits_peak_207195a	735.095	676
chr14	49150886	49151187	g31_merged.max_gap_100.call_summits_peak_76725a	734.641	621
chr9	105475420	105475721	g31_merged.max_gap_100.call_summits_peak_256711	734.564	665
chr10	133329826	133330127	g31_merged.max_gap_100.call_summits_peak_39347	734.099	681
chr14	68384419	68384720	g31_merged.max_gap_100.call_summits_peak_78555	734.099	681
chr21	24119021	24119322	g31_merged.max_gap_100.call_summits_peak_155904	734.044	593
chr11	68314530	68314831	g31_merged.max_gap_100.call_summits_peak_46366	733.343	629
chr5	16797646	16797947	g31_merged.max_gap_100.call_summits_peak_195816	733.216	647
chr12	48956485	48956786	g31_merged.max_gap_100.call_summits_peak_58604a	733.039	664
chr12	53675936	53676237	g31_merged.max_gap_100.call_summits_peak_59562b	732.82	739
chr5	93579726	93580027	g31_merged.max_gap_100.call_summits_peak_200761d	732.674	672
chr7	1532737	1533038	g31_merged.max_gap_100.call_summits_peak_224672	732.601	680
chr18	61993217	61993518	g31_merged.max_gap_100.call_summits_peak_115977	732.274	625
chr17	14730824	14731125	g31_merged.max_gap_100.call_summits_peak_102185	732.092	609
chr13	113495906	113496207	g31_merged.max_gap_100.call_summits_peak_74546	731.812	601
chr13	73766061	73766362	g31_merged.max_gap_100.call_summits_peak_71747	731.781	683
chr19	42184702	42185003	g31_merged.max_gap_100.call_summits_peak_123099	731.732	595
chr12	2640756	2641057	g31_merged.max_gap_100.call_summits_peak_54776	731.315	634
chr10	71965067	71965368	g31_merged.max_gap_100.call_summits_peak_32151b	731.308	687
chr12	24034195	24034496	g31_merged.max_gap_100.call_summits_peak_56918	731.24	609
chr12	113875718	113876019	g31_merged.max_gap_100.call_summits_peak_65225a	731.118	662
chr8	33844048	33844349	g31_merged.max_gap_100.call_summits_peak_241042	731.103	679
chr1	59707262	59707563	g31_merged.max_gap_100.call_summits_peak_9908	730.941	640
chr15	101675836	101676137	g31_merged.max_gap_100.call_summits_peak_91355a	730.851	656
chr18	13800931	13801232	g31_merged.max_gap_100.call_summits_peak_112161	730.796	654
chr16	75111009	75111310	g31_merged.max_gap_100.call_summits_peak_98033	730.647	654
chr7	100559828	100560129	g31_merged.max_gap_100.call_summits_peak_232641c	730.466	608
chr10	6912528	6912829	g31_merged.max_gap_100.call_summits_peak_26964a	730.222	607
chr10	125060580	125060881	g31_merged.max_gap_100.call_summits_peak_38441	730.166	627
chr15	60376372	60376673	g31_merged.max_gap_100.call_summits_peak_85865	730.106	645
chr2	47402578	47402879	g31_merged.max_gap_100.call_summits_peak_131064a	729.989	662
chr17	49979426	49979727	g31_merged.max_gap_100.call_summits_peak_106159a	729.825	618
chr3	114092535	114092836	g31_merged.max_gap_100.call_summits_peak_173453	729.823	686
chr12	65742559	65742860	g31_merged.max_gap_100.call_summits_peak_60967b	729.653	670
chr20	57705694	57705995	g31_merged.max_gap_100.call_summits_peak_154365	729.592	661
chr14	21069597	21069898	g31_merged.max_gap_100.call_summits_peak_74783b	729.244	643
chr19	37251318	37251619	g31_merged.max_gap_100.call_summits_peak_122253	728.983	597
chr4	169612449	169612750	g31_merged.max_gap_100.call_summits_peak_193213	728.552	644
chr15	68820138	68820439	g31_merged.max_gap_100.call_summits_peak_87099	728.423	729
chr17	17693269	17693570	g31_merged.max_gap_100.call_summits_peak_102580d	728.11	677
chr1	3900650	3900951	g31_merged.max_gap_100.call_summits_peak_631b	727.505	591
chr22	41091674	41091975	g31_merged.max_gap_100.call_summits_peak_161846	727.395	696
chr14	103057241	103057542	g31_merged.max_gap_100.call_summits_peak_82695b	727.355	669
chr9	119951034	119951335	g31_merged.max_gap_100.call_summits_peak_258409	727.317	612
chr22	37259470	37259771	g31_merged.max_gap_100.call_summits_peak_161007	726.992	625
chr1	205356786	205357087	g31_merged.max_gap_100.call_summits_peak_21679	726.244	621
chr6	112636644	112636945	g31_merged.max_gap_100.call_summits_peak_219421a	726.132	641
chr5	112921064	112921365	g31_merged.max_gap_100.call_summits_peak_202047a	726.057	670
chr5	111224098	111224399	g31_merged.max_gap_100.call_summits_peak_201888	725.867	691
chr6	42745935	42746236	g31_merged.max_gap_100.call_summits_peak_214625a	725.867	691
chr1	16140424	16140725	g31_merged.max_gap_100.call_summits_peak_2577b	725.72	615
chr5	179275902	179276203	g31_merged.max_gap_100.call_summits_peak_209430c	725.633	569
chr13	23559272	23559573	g31_merged.max_gap_100.call_summits_peak_67985	725.42	659
chr8	143972356	143972657	g31_merged.max_gap_100.call_summits_peak_250189c	725.407	624
chr2	176092379	176092680	g31_merged.max_gap_100.call_summits_peak_141366c	725.223	633
chr17	65557340	65557641	g31_merged.max_gap_100.call_summits_peak_107903b	725.155	660
chr5	83306685	83306986	g31_merged.max_gap_100.call_summits_peak_200122	725.119	675
chr11	117844279	117844580	g31_merged.max_gap_100.call_summits_peak_51618	724.725	591
chr2	201451411	201451712	g31_merged.max_gap_100.call_summits_peak_143104	724.496	650
chr12	7638658	7638959	g31_merged.max_gap_100.call_summits_peak_55648	724.269	712
chr19	44747939	44748240	g31_merged.max_gap_100.call_summits_peak_123419d	724.047	676
chr18	830442	830743	g31_merged.max_gap_100.call_summits_peak_111002	723.895	641
chr9	129991880	129992181	g31_merged.max_gap_100.call_summits_peak_260227	723.895	641
chr14	83162401	83162702	g31_merged.max_gap_100.call_summits_peak_80517	723.766	625
chr4	87007830	87008131	g31_merged.max_gap_100.call_summits_peak_187887	723.766	625
chr19	56172032	56172333	g31_merged.max_gap_100.call_summits_peak_125557	723.739	612
chr17	29784656	29784957	g31_merged.max_gap_100.call_summits_peak_103474	723.655	632
chr22	50485718	50486019	g31_merged.max_gap_100.call_summits_peak_163434b	723.63	586
chr6	150276709	150277010	g31_merged.max_gap_100.call_summits_peak_222344	723.618	666
chr4	41613397	41613698	g31_merged.max_gap_100.call_summits_peak_185216	723.18	651
chr19	15200058	15200359	g31_merged.max_gap_100.call_summits_peak_120036	723.145	704
chr13	33229777	33230078	g31_merged.max_gap_100.call_summits_peak_68917b	723.127	635
chr5	139633406	139633707	g31_merged.max_gap_100.call_summits_peak_204551	722.96	649
chr3	4985666	4985967	g31_merged.max_gap_100.call_summits_peak_163881a	722.833	666
chr1	235866726	235867027	g31_merged.max_gap_100.call_summits_peak_25423a	722.203	696
chr1	46131954	46132255	g31_merged.max_gap_100.call_summits_peak_8078a	721.508	636
chr6	20919773	20920074	g31_merged.max_gap_100.call_summits_peak_212084	721.425	648
chr5	175470926	175471227	g31_merged.max_gap_100.call_summits_peak_208918b	721.06	597
chr15	37879989	37880290	g31_merged.max_gap_100.call_summits_peak_83782	720.856	656
chr1	116879247	116879548	g31_merged.max_gap_100.call_summits_peak_14782b	720.794	639
chr8	13108529	13108830	g31_merged.max_gap_100.call_summits_peak_238743	720.604	664
chr2	241315325	241315626	g31_merged.max_gap_100.call_summits_peak_147726	720.069	735
chr19	18785277	18785578	g31_merged.max_gap_100.call_summits_peak_120753	719.89	647
chr17	77451561	77451862	g31_merged.max_gap_100.call_summits_peak_109690c	719.291	694
chr1	39110959	39111260	g31_merged.max_gap_100.call_summits_peak_6883	719.019	613
chr1	37472343	37472644	g31_merged.max_gap_100.call_summits_peak_6570b	718.956	629
chr22	27750029	27750330	g31_merged.max_gap_100.call_summits_peak_159576	718.956	629
chr7	37447780	37448081	g31_merged.max_gap_100.call_summits_peak_228058	718.956	629
chr6	5765276	5765577	g31_merged.max_gap_100.call_summits_peak_210419	718.946	603
chr1	189838703	189839004	g31_merged.max_gap_100.call_summits_peak_19999	718.85	600
chr13	51452865	51453166	g31_merged.max_gap_100.call_summits_peak_70670a	718.576	786
chr4	55395394	55395695	g31_merged.max_gap_100.call_summits_peak_186047	718.439	644
chr10	17229950	17230251	g31_merged.max_gap_100.call_summits_peak_27962c	718.356	646
chr7	140200206	140200507	g31_merged.max_gap_100.call_summits_peak_236332	718.356	646
chr12	55829410	55829711	g31_merged.max_gap_100.call_summits_peak_59999b	717.855	679
chr9	14686992	14687293	g31_merged.max_gap_100.call_summits_peak_251445	717.836	617
chr16	53760	54061	g31_merged.max_gap_100.call_summits_peak_91374	717.835	693
chr2	6676805	6677106	g31_merged.max_gap_100.call_summits_peak_126323	717.695	637
chr7	86948002	86948303	g31_merged.max_gap_100.call_summits_peak_231586	717.063	592
chr15	75454191	75454492	g31_merged.max_gap_100.call_summits_peak_88248a	717.004	754
chr6	166556992	166557293	g31_merged.max_gap_100.call_summits_peak_223960	716.904	741
chr16	30650706	30651007	g31_merged.max_gap_100.call_summits_peak_94519b	716.814	662
chr10	101839368	101839669	g31_merged.max_gap_100.call_summits_peak_35672a	716.493	677
chr3	5021771	5022072	g31_merged.max_gap_100.call_summits_peak_163890	716.146	636
chr2	100818925	100819226	g31_merged.max_gap_100.call_summits_peak_135344a	716.089	661
chr6	151764205	151764506	g31_merged.max_gap_100.call_summits_peak_222525	716.048	618
chr3	153319113	153319414	g31_merged.max_gap_100.call_summits_peak_177526	715.914	613
chr22	39498741	39499042	g31_merged.max_gap_100.call_summits_peak_161606a	715.906	618
chr1	21816032	21816333	g31_merged.max_gap_100.call_summits_peak_3636	715.826	627
chr7	108497245	108497546	g31_merged.max_gap_100.call_summits_peak_233559	715.826	627
chr8	127833201	127833502	g31_merged.max_gap_100.call_summits_peak_248222	715.826	627
chr1	112929983	112930284	g31_merged.max_gap_100.call_summits_peak_14296	715.717	622
chr1	20375550	20375851	g31_merged.max_gap_100.call_summits_peak_3409	715.591	684
chr16	17768413	17768714	g31_merged.max_gap_100.call_summits_peak_93303	715.428	591
chr21	38351703	38352004	g31_merged.max_gap_100.call_summits_peak_157178a	715.287	632
chr7	2242286	2242587	g31_merged.max_gap_100.call_summits_peak_224819a	715.189	600
chr7	73648685	73648986	g31_merged.max_gap_100.call_summits_peak_230622d	715.049	591
chr2	215369218	215369519	g31_merged.max_gap_100.call_summits_peak_144198	715.015	676
chr3	36874402	36874703	g31_merged.max_gap_100.call_summits_peak_167027	715.015	676
chr9	95317217	95317518	g31_merged.max_gap_100.call_summits_peak_255848a	714.898	684
chr10	97548032	97548333	g31_merged.max_gap_100.call_summits_peak_34931	714.781	652
chr17	42121183	42121484	g31_merged.max_gap_100.call_summits_peak_104810	714.586	660
chr19	57727527	57727828	g31_merged.max_gap_100.call_summits_peak_125699	714.48	698
chr8	35236084	35236385	g31_merged.max_gap_100.call_summits_peak_241141c	714.463	600
chr17	20009071	20009372	g31_merged.max_gap_100.call_summits_peak_102895	714.374	651
chr21	26739246	26739547	g31_merged.max_gap_100.call_summits_peak_156052	714.325	617
chr12	53223315	53223616	g31_merged.max_gap_100.call_summits_peak_59466b	714.287	624
chr15	56730506	56730807	g31_merged.max_gap_100.call_summits_peak_85496	714.262	626
chr19	55550054	55550355	g31_merged.max_gap_100.call_summits_peak_125470b	714.262	626
chr22	27836318	27836619	g31_merged.max_gap_100.call_summits_peak_159605b	714.262	626
chr8	30722770	30723071	g31_merged.max_gap_100.call_summits_peak_240788	714.262	626
chrX	54044253	54044554	g31_merged.max_gap_100.call_summits_peak_263661	714.248	598
chr2	237073256	237073557	g31_merged.max_gap_100.call_summits_peak_146970b	713.997	645
chr7	74355094	74355395	g31_merged.max_gap_100.call_summits_peak_230786	713.733	631
chr3	177745353	177745654	g31_merged.max_gap_100.call_summits_peak_179176	713.285	592
chr10	129964095	129964396	g31_merged.max_gap_100.call_summits_peak_38935	713.264	651
chr9	136644318	136644619	g31_merged.max_gap_100.call_summits_peak_261690	713.254	776
chr13	81780097	81780398	g31_merged.max_gap_100.call_summits_peak_72328	713.082	659
chr9	93127388	93127689	g31_merged.max_gap_100.call_summits_peak_255600b	713.052	634
chr6	163525087	163525388	g31_merged.max_gap_100.call_summits_peak_223649	712.954	595
chr5	65624809	65625110	g31_merged.max_gap_100.call_summits_peak_198527b	712.661	682
chr18	11785612	11785913	g31_merged.max_gap_100.call_summits_peak_111925b	712.374	642
chr1	42340659	42340960	g31_merged.max_gap_100.call_summits_peak_7473	712.235	638
chr2	229920762	229921063	g31_merged.max_gap_100.call_summits_peak_146005	711.681	653
chr1	62735891	62736192	g31_merged.max_gap_100.call_summits_peak_10194	711.506	633
chr9	88387391	88387692	g31_merged.max_gap_100.call_summits_peak_255136a	711.502	651
chr22	30199021	30199322	g31_merged.max_gap_100.call_summits_peak_159911	711.496	613
chr16	89873505	89873806	g31_merged.max_gap_100.call_summits_peak_100060a	711	619
chr8	58732282	58732583	g31_merged.max_gap_100.call_summits_peak_242904	710.843	641
chr17	81034120	81034421	g31_merged.max_gap_100.call_summits_peak_110493a	710.786	623
chr8	37391963	37392264	g31_merged.max_gap_100.call_summits_peak_241344	710.652	635
chr15	101616016	101616317	g31_merged.max_gap_100.call_summits_peak_91351	710.569	688
chr10	103747100	103747401	g31_merged.max_gap_100.call_summits_peak_36027b	710.528	588
chr8	29886078	29886379	g31_merged.max_gap_100.call_summits_peak_240698a	710.23	594
chr17	51996108	51996409	g31_merged.max_gap_100.call_summits_peak_106554	710.204	665
chr19	5037117	5037418	g31_merged.max_gap_100.call_summits_peak_118318	710.123	610
chr1	155004024	155004325	g31_merged.max_gap_100.call_summits_peak_15984c	710.078	657
chr12	94689247	94689548	g31_merged.max_gap_100.call_summits_peak_63054b	709.984	597
chr7	36613403	36613704	g31_merged.max_gap_100.call_summits_peak_227944	709.96	632
chr11	70398849	70399150	g31_merged.max_gap_100.call_summits_peak_46737b	709.587	614
chr17	42329410	42329711	g31_merged.max_gap_100.call_summits_peak_104863	709.587	614
chr1	25819395	25819696	g31_merged.max_gap_100.call_summits_peak_4400	709.314	603
chr1	43879360	43879661	g31_merged.max_gap_100.call_summits_peak_7734	709.195	592
chr1	230136559	230136860	g31_merged.max_gap_100.call_summits_peak_24699	709.167	640
chr7	23273060	23273361	g31_merged.max_gap_100.call_summits_peak_226487	709.167	640
chr11	46291796	46292097	g31_merged.max_gap_100.call_summits_peak_44144	709.117	687
chr19	15433253	15433554	g31_merged.max_gap_100.call_summits_peak_120077b	708.717	648
chr13	77979941	77980242	g31_merged.max_gap_100.call_summits_peak_72107	708.717	664
chr16	9612319	9612620	g31_merged.max_gap_100.call_summits_peak_92603	708.717	664
chr8	127932163	127932464	g31_merged.max_gap_100.call_summits_peak_248260b	708.611	735
chr22	30202459	30202760	g31_merged.max_gap_100.call_summits_peak_159912	708.582	662
chr5	64872072	64872373	g31_merged.max_gap_100.call_summits_peak_198485	708.577	656
chr10	35925688	35925989	g31_merged.max_gap_100.call_summits_peak_29627	708.415	631
chr2	182064420	182064721	g31_merged.max_gap_100.call_summits_peak_141824	708.203	595
chr17	2174531	2174832	g31_merged.max_gap_100.call_summits_peak_100314a	708.024	600
chr10	78179079	78179380	g31_merged.max_gap_100.call_summits_peak_32911c	708.009	613
chr11	43537906	43538207	g31_merged.max_gap_100.call_summits_peak_43590	708.009	613
chr2	142130816	142131117	g31_merged.max_gap_100.call_summits_peak_138692b	707.784	639
chr7	20329837	20330138	g31_merged.max_gap_100.call_summits_peak_226228a	707.638	639
chr11	63762566	63762867	g31_merged.max_gap_100.call_summits_peak_45311b	707.635	671
chr9	14321472	14321773	g31_merged.max_gap_100.call_summits_peak_251399a	707.522	629
chr6	107491030	107491331	g31_merged.max_gap_100.call_summits_peak_218827	707.236	625
chr7	29807514	29807815	g31_merged.max_gap_100.call_summits_peak_227187	707.23	663
chr4	53932878	53933179	g31_merged.max_gap_100.call_summits_peak_185883	707.203	647
chr3	197375060	197375361	g31_merged.max_gap_100.call_summits_peak_181424	707.12	595
chr2	239271982	239272283	g31_merged.max_gap_100.call_summits_peak_147342	706.421	599
chr8	61839370	61839671	g31_merged.max_gap_100.call_summits_peak_243178	706.421	599
chr9	70574721	70575022	g31_merged.max_gap_100.call_summits_peak_253591	706.161	670
chr10	123970263	123970564	g31_merged.max_gap_100.call_summits_peak_38274	706.019	583
chr1	209405115	209405416	g31_merged.max_gap_100.call_summits_peak_22349b	705.996	624
chr4	152374646	152374947	g31_merged.max_gap_100.call_summits_peak_192071	705.743	662
chr11	20841314	20841615	g31_merged.max_gap_100.call_summits_peak_41954	705.634	585
chr10	116170888	116171189	g31_merged.max_gap_100.call_summits_peak_37271	705.328	629
chr11	2122054	2122355	g31_merged.max_gap_100.call_summits_peak_39641c	705.258	602
chr11	62542679	62542980	g31_merged.max_gap_100.call_summits_peak_45136b	704.968	641
chr1	8026609	8026910	g31_merged.max_gap_100.call_summits_peak_1251b	704.855	611
chr4	9979063	9979364	g31_merged.max_gap_100.call_summits_peak_182921a	704.581	637
chr2	174012961	174013262	g31_merged.max_gap_100.call_summits_peak_141161	704.539	619
chr1	38114409	38114710	g31_merged.max_gap_100.call_summits_peak_6715	704.421	712
chr7	127254019	127254320	g31_merged.max_gap_100.call_summits_peak_234683a	704.283	591
chr10	22427275	22427576	g31_merged.max_gap_100.call_summits_peak_28349	704.257	661
chr17	39199830	39200131	g31_merged.max_gap_100.call_summits_peak_104274a	704.229	698
chr15	98600433	98600734	g31_merged.max_gap_100.call_summits_peak_90971	704.176	645
chr3	97981958	97982259	g31_merged.max_gap_100.call_summits_peak_172319	704.138	582
chr1	204385057	204385358	g31_merged.max_gap_100.call_summits_peak_21454b	704.116	598
chr6	167441720	167442021	g31_merged.max_gap_100.call_summits_peak_224078	703.785	628
chr5	139108479	139108780	g31_merged.max_gap_100.call_summits_peak_204469	703.317	683
chr2	28643989	28644290	g31_merged.max_gap_100.call_summits_peak_129024	703.215	668
chr7	34088227	34088528	g31_merged.max_gap_100.call_summits_peak_227714	703.126	583
chr12	6821723	6822024	g31_merged.max_gap_100.call_summits_peak_55533a	702.803	697
chr10	72692618	72692919	g31_merged.max_gap_100.call_summits_peak_32254b	702.772	660
chr3	151901248	151901549	g31_merged.max_gap_100.call_summits_peak_177418	702.75	581
chr8	118111287	118111588	g31_merged.max_gap_100.call_summits_peak_247213a	702.664	644
chr13	52931618	52931919	g31_merged.max_gap_100.call_summits_peak_70831b	702.242	627
chr7	70539625	70539926	g31_merged.max_gap_100.call_summits_peak_230363b	702.242	627
chr4	145804036	145804337	g31_merged.max_gap_100.call_summits_peak_191501	702.197	605
chr18	34977736	34978037	g31_merged.max_gap_100.call_summits_peak_113400c	702.019	670
chr2	160349056	160349357	g31_merged.max_gap_100.call_summits_peak_140038a	701.944	590
chr8	139894575	139894876	g31_merged.max_gap_100.call_summits_peak_249516	701.937	594
chr3	133115448	133115749	g31_merged.max_gap_100.call_summits_peak_175722	701.922	608
chr1	76669223	76669524	g31_merged.max_gap_100.call_summits_peak_11264	701.528	635
chr10	72320744	72321045	g31_merged.max_gap_100.call_summits_peak_32224b	701.525	689
chr22	28222982	28223283	g31_merged.max_gap_100.call_summits_peak_159655	701.525	689
chr1	117758650	117758951	g31_merged.max_gap_100.call_summits_peak_14885a	701.491	615
chr5	175060031	175060332	g31_merged.max_gap_100.call_summits_peak_208856	701.327	590
chr12	100356883	100357184	g31_merged.max_gap_100.call_summits_peak_63553	701.061	600
chr16	46911146	46911447	g31_merged.max_gap_100.call_summits_peak_94791	701.015	568
chr4	39044279	39044580	g31_merged.max_gap_100.call_summits_peak_185007a	700.851	655
chr4	82268094	82268395	g31_merged.max_gap_100.call_summits_peak_187528a	700.747	582
chr7	44631679	44631980	g31_merged.max_gap_100.call_summits_peak_228805a	700.566	596
chr7	141792621	141792922	g31_merged.max_gap_100.call_summits_peak_236509	700.477	599
chr7	116443033	116443334	g31_merged.max_gap_100.call_summits_peak_234053	700.278	584
chr7	48718961	48719262	g31_merged.max_gap_100.call_summits_peak_229252	700.129	608
chr12	55828728	55829029	g31_merged.max_gap_100.call_summits_peak_59999a	700.089	688
chr1	31549614	31549915	g31_merged.max_gap_100.call_summits_peak_5445	700.002	634
chr18	34224795	34225096	g31_merged.max_gap_100.call_summits_peak_113330b	699.994	702
chrX	40462791	40463092	g31_merged.max_gap_100.call_summits_peak_263150	699.87	569
chrX	120561538	120561839	g31_merged.max_gap_100.call_summits_peak_264831b	699.87	569
chr3	13451661	13451962	g31_merged.max_gap_100.call_summits_peak_165019	699.835	647
chr10	105149068	105149369	g31_merged.max_gap_100.call_summits_peak_36250	699.814	618
chr11	72589906	72590207	g31_merged.max_gap_100.call_summits_peak_47011	699.782	622
chr21	44871577	44871878	g31_merged.max_gap_100.call_summits_peak_157931	699.782	622
chr10	33334798	33335099	g31_merged.max_gap_100.call_summits_peak_29379b	699.585	650
chr9	17611955	17612256	g31_merged.max_gap_100.call_summits_peak_251705	699.081	574
chr22	46007070	46007371	g31_merged.max_gap_100.call_summits_peak_162804	698.974	680
chr14	77965800	77966101	g31_merged.max_gap_100.call_summits_peak_80090	698.728	592
chr14	55301726	55302027	g31_merged.max_gap_100.call_summits_peak_77329	698.669	600
chr7	30061786	30062087	g31_merged.max_gap_100.call_summits_peak_227230	698.664	616
chr6	157142919	157143220	g31_merged.max_gap_100.call_summits_peak_222963a	698.653	687
chr10	96598754	96599055	g31_merged.max_gap_100.call_summits_peak_34811	698.52	553
chr11	111454786	111455087	g31_merged.max_gap_100.call_summits_peak_50419	698.453	611
chr8	8817005	8817306	g31_merged.max_gap_100.call_summits_peak_238275	698.367	613
chr22	28111402	28111703	g31_merged.max_gap_100.call_summits_peak_159639	698.26	617
chr1	43834846	43835147	g31_merged.max_gap_100.call_summits_peak_7727	698.236	621
chr11	65422325	65422626	g31_merged.max_gap_100.call_summits_peak_45750b	697.904	642
chr1	37932739	37933040	g31_merged.max_gap_100.call_summits_peak_6659	697.487	577
chr13	93227961	93228262	g31_merged.max_gap_100.call_summits_peak_72754b	697.372	636
chr1	196608544	196608845	g31_merged.max_gap_100.call_summits_peak_20299a	697.33	664
chr2	10163096	10163397	g31_merged.max_gap_100.call_summits_peak_126783a	697.294	597
chr2	45009631	45009932	g31_merged.max_gap_100.call_summits_peak_130676a	697.165	700
chr1	156677397	156677698	g31_merged.max_gap_100.call_summits_peak_16332	697.102	693
chr10	785219	785520	g31_merged.max_gap_100.call_summits_peak_26310b	697.033	582
chr2	17979763	17980064	g31_merged.max_gap_100.call_summits_peak_127702	696.952	632
chr22	26893592	26893893	g31_merged.max_gap_100.call_summits_peak_159349	696.837	656
chr1	44501595	44501896	g31_merged.max_gap_100.call_summits_peak_7859b	696.749	589
chr13	30301960	30302261	g31_merged.max_gap_100.call_summits_peak_68604a	696.69	620
chr1	44524080	44524381	g31_merged.max_gap_100.call_summits_peak_7866	696.621	640
chr6	83122560	83122861	g31_merged.max_gap_100.call_summits_peak_217236	696.621	640
chr17	7842497	7842798	g31_merged.max_gap_100.call_summits_peak_101349b	696.429	614
chr11	92978223	92978524	g31_merged.max_gap_100.call_summits_peak_49090a	696.396	641
chr5	18698465	18698766	g31_merged.max_gap_100.call_summits_peak_195959	695.768	567
chr1	108591696	108591997	g31_merged.max_gap_100.call_summits_peak_13521	695.703	596
chr5	176619164	176619465	g31_merged.max_gap_100.call_summits_peak_209068	695.457	629
chr2	71704627	71704928	g31_merged.max_gap_100.call_summits_peak_133276	695.242	574
chr2	222895090	222895391	g31_merged.max_gap_100.call_summits_peak_145403	695.145	551
chr2	27780107	27780408	g31_merged.max_gap_100.call_summits_peak_128883	695.139	617
chr1	19405784	19406085	g31_merged.max_gap_100.call_summits_peak_3202b	695.123	579
chr11	87758086	87758387	g31_merged.max_gap_100.call_summits_peak_48820	694.961	557
chr11	65720595	65720896	g31_merged.max_gap_100.call_summits_peak_45855	694.82	595
chr19	3054144	3054445	g31_merged.max_gap_100.call_summits_peak_117824	694.752	579
chr9	114108182	114108483	g31_merged.max_gap_100.call_summits_peak_257685	694.542	622
chr14	77103570	77103871	g31_merged.max_gap_100.call_summits_peak_79959	694.144	598
chr1	55696363	55696664	g31_merged.max_gap_100.call_summits_peak_9392	694.12	602
chr5	34586066	34586367	g31_merged.max_gap_100.call_summits_peak_196547	694.049	630
chr17	68318405	68318706	g31_merged.max_gap_100.call_summits_peak_108184	693.976	604
chr18	22466034	22466335	g31_merged.max_gap_100.call_summits_peak_112332b	693.976	604
chr16	49594156	49594457	g31_merged.max_gap_100.call_summits_peak_95069	693.906	630
chr2	20371492	20371793	g31_merged.max_gap_100.call_summits_peak_127949	693.874	654
chr14	23469808	23470109	g31_merged.max_gap_100.call_summits_peak_75131	693.601	614
chr3	66423875	66424176	g31_merged.max_gap_100.call_summits_peak_170687	693.228	573
chr11	73306266	73306567	g31_merged.max_gap_100.call_summits_peak_47189b	692.927	697
chr17	7205338	7205639	g31_merged.max_gap_100.call_summits_peak_101139b	692.885	606
chr13	44763806	44764107	g31_merged.max_gap_100.call_summits_peak_69980a	692.581	644
chr22	29202911	29203212	g31_merged.max_gap_100.call_summits_peak_159759a	692.444	612
chr2	163213623	163213924	g31_merged.max_gap_100.call_summits_peak_140283	692.324	568
chr9	122978441	122978742	g31_merged.max_gap_100.call_summits_peak_258839	692.267	603
chr2	156341664	156341965	g31_merged.max_gap_100.call_summits_peak_139675a	692.206	710
chr1	30824292	30824593	g31_merged.max_gap_100.call_summits_peak_5337	692.093	658
chr22	27299133	27299434	g31_merged.max_gap_100.call_summits_peak_159455f	691.749	675
chr1	213762124	213762425	g31_merged.max_gap_100.call_summits_peak_22916	691.666	584
chr5	72014097	72014398	g31_merged.max_gap_100.call_summits_peak_198986	690.978	671
chr5	97098991	97099292	g31_merged.max_gap_100.call_summits_peak_201050	690.913	652
chr12	68746654	68746955	g31_merged.max_gap_100.call_summits_peak_61281c	690.499	612
chr17	75755284	75755585	g31_merged.max_gap_100.call_summits_peak_109317b	690.373	637
chr19	41933798	41934099	g31_merged.max_gap_100.call_summits_peak_123017c	690.305	674
chr1	208202406	208202707	g31_merged.max_gap_100.call_summits_peak_22186	690.183	602
chr1	108561081	108561382	g31_merged.max_gap_100.call_summits_peak_13516	690.084	589
chr12	103929734	103930035	g31_merged.max_gap_100.call_summits_peak_63883a	689.93	619
chr7	138001715	138002016	g31_merged.max_gap_100.call_summits_peak_236092d	689.786	734
chr10	80178073	80178374	g31_merged.max_gap_100.call_summits_peak_33363	689.705	573
chr3	23750867	23751168	g31_merged.max_gap_100.call_summits_peak_165952	689.347	592
chr3	120450259	120450560	g31_merged.max_gap_100.call_summits_peak_174110a	689.127	601
chr10	29741104	29741405	g31_merged.max_gap_100.call_summits_peak_29031b	688.394	618
chr5	141521494	141521795	g31_merged.max_gap_100.call_summits_peak_204868b	688.289	601
chr14	98259916	98260217	g31_merged.max_gap_100.call_summits_peak_81894	688.233	561
chr20	45912130	45912431	g31_merged.max_gap_100.call_summits_peak_152643d	688.082	669
chr1	67749635	67749936	g31_merged.max_gap_100.call_summits_peak_10704a	688.033	707
chr3	42047894	42048195	g31_merged.max_gap_100.call_summits_peak_167645	687.82	626
chr8	126579980	126580281	g31_merged.max_gap_100.call_summits_peak_248080	687.82	626
chr3	55984669	55984970	g31_merged.max_gap_100.call_summits_peak_169652	687.76	591
chr4	184442143	184442444	g31_merged.max_gap_100.call_summits_peak_194135	687.714	622
chr2	97880325	97880626	g31_merged.max_gap_100.call_summits_peak_135016	687.577	634
chr10	102645098	102645399	g31_merged.max_gap_100.call_summits_peak_35833a	687.243	713
chr5	135204433	135204734	g31_merged.max_gap_100.call_summits_peak_203916	687.058	657
chr13	109155656	109155957	g31_merged.max_gap_100.call_summits_peak_74071a	686.95	631
chr1	107862184	107862485	g31_merged.max_gap_100.call_summits_peak_13446	686.859	617
chr8	85200533	85200834	g31_merged.max_gap_100.call_summits_peak_244703	686.451	571
chr1	27666934	27667235	g31_merged.max_gap_100.call_summits_peak_4836e	686.301	625
chr1	215018544	215018845	g31_merged.max_gap_100.call_summits_peak_23045	686.301	625
chr12	464867	465168	g31_merged.max_gap_100.call_summits_peak_54449	686.301	625
chr20	57716221	57716522	g31_merged.max_gap_100.call_summits_peak_154372	686.25	597
chr3	45644722	45645023	g31_merged.max_gap_100.call_summits_peak_168131a	686.235	608
chr10	67788444	67788745	g31_merged.max_gap_100.call_summits_peak_31416	686.028	601
chr19	55146893	55147194	g31_merged.max_gap_100.call_summits_peak_125323b	685.99	599
chr19	47274263	47274564	g31_merged.max_gap_100.call_summits_peak_123997e	685.863	712
chr18	10132010	10132311	g31_merged.max_gap_100.call_summits_peak_111803b	685.648	586
chr3	2466349	2466650	g31_merged.max_gap_100.call_summits_peak_163695	685.325	616
chr4	124998057	124998358	g31_merged.max_gap_100.call_summits_peak_190339b	685.325	616
chr10	116271141	116271442	g31_merged.max_gap_100.call_summits_peak_37290	685.255	705
chr7	100827527	100827828	g31_merged.max_gap_100.call_summits_peak_232711	685.255	705
chr12	127727004	127727305	g31_merged.max_gap_100.call_summits_peak_67032	685	648
chr1	247390048	247390349	g31_merged.max_gap_100.call_summits_peak_26192	684.782	624
chr22	31841160	31841461	g31_merged.max_gap_100.call_summits_peak_160196a	684.782	624
chr8	41957899	41958200	g31_merged.max_gap_100.call_summits_peak_241924	684.782	624
chr14	32201192	32201493	g31_merged.max_gap_100.call_summits_peak_75809	684.685	607
chr15	72175184	72175485	g31_merged.max_gap_100.call_summits_peak_87658	684.685	607
chr14	34873793	34874094	g31_merged.max_gap_100.call_summits_peak_76081a	684.539	670
chr19	39403924	39404225	g31_merged.max_gap_100.call_summits_peak_122610c	684.468	691
chr1	85407177	85407478	g31_merged.max_gap_100.call_summits_peak_11836	684.304	608
chr22	45317400	45317701	g31_merged.max_gap_100.call_summits_peak_162661	683.791	615
chr8	130134588	130134889	g31_merged.max_gap_100.call_summits_peak_248440	683.77	572
chr8	22744601	22744902	g31_merged.max_gap_100.call_summits_peak_239801	683.617	638
chr5	140564546	140564847	g31_merged.max_gap_100.call_summits_peak_204783b	683.388	697
chr7	36396243	36396544	g31_merged.max_gap_100.call_summits_peak_227923	683.246	593
chr2	197675919	197676220	g31_merged.max_gap_100.call_summits_peak_142800b	683.161	639
chr10	11516030	11516331	g31_merged.max_gap_100.call_summits_peak_27436	682.048	646
chr15	60579295	60579596	g31_merged.max_gap_100.call_summits_peak_85888a	682.048	646
chr13	110338234	110338535	g31_merged.max_gap_100.call_summits_peak_74219	681.83	590
chr17	7046000	7046301	g31_merged.max_gap_100.call_summits_peak_101109b	681.746	622
chr3	187743005	187743306	g31_merged.max_gap_100.call_summits_peak_180277a	681.477	682
chr2	57760582	57760883	g31_merged.max_gap_100.call_summits_peak_131765b	681.42	587
chr2	50018400	50018701	g31_merged.max_gap_100.call_summits_peak_131275	681.275	600
chr5	130279357	130279658	g31_merged.max_gap_100.call_summits_peak_203330	681.275	600
chr6	111750459	111750760	g31_merged.max_gap_100.call_summits_peak_219307	681.269	610
chr10	112203293	112203594	g31_merged.max_gap_100.call_summits_peak_36833b	681.232	602
chr13	95355551	95355852	g31_merged.max_gap_100.call_summits_peak_72909	680.857	572
chr10	30433011	30433312	g31_merged.max_gap_100.call_summits_peak_29110a	680.654	582
chr17	44539663	44539964	g31_merged.max_gap_100.call_summits_peak_105329	680.573	645
chr1	156664351	156664652	g31_merged.max_gap_100.call_summits_peak_16327d	680.221	667
chrX	134915152	134915453	g31_merged.max_gap_100.call_summits_peak_265173b	680.071	557
chr3	123075532	123075833	g31_merged.max_gap_100.call_summits_peak_174363	680.06	629
chr2	173965404	173965705	g31_merged.max_gap_100.call_summits_peak_141154d	680.06	681
chr17	54900683	54900984	g31_merged.max_gap_100.call_summits_peak_106646b	679.972	615
chr15	70266845	70267146	g31_merged.max_gap_100.call_summits_peak_87420c	679.861	595
chr1	155082623	155082924	g31_merged.max_gap_100.call_summits_peak_16014d	679.705	701
chr9	80842308	80842609	g31_merged.max_gap_100.call_summits_peak_254472b	679.705	701
chr2	10170447	10170748	g31_merged.max_gap_100.call_summits_peak_126788c	679.679	601
chr10	122410219	122410520	g31_merged.max_gap_100.call_summits_peak_38102	679.434	565
chr5	98927907	98928208	g31_merged.max_gap_100.call_summits_peak_201172	679.434	637
chr22	27131059	27131360	g31_merged.max_gap_100.call_summits_peak_159407a	679.113	591
chr2	200306392	200306693	g31_merged.max_gap_100.call_summits_peak_142988	679.098	644
chr5	142360717	142361018	g31_merged.max_gap_100.call_summits_peak_205076	678.713	620
chr18	58117734	58118035	g31_merged.max_gap_100.call_summits_peak_115591a	678.558	628
chr5	159855682	159855983	g31_merged.max_gap_100.call_summits_peak_207152	678.491	603
chr19	2494204	2494505	g31_merged.max_gap_100.call_summits_peak_117705a	678.399	592
chr1	28824070	28824371	g31_merged.max_gap_100.call_summits_peak_4956	678.227	558
chr21	45248800	45249101	g31_merged.max_gap_100.call_summits_peak_158012	678.222	545
chr22	37843420	37843721	g31_merged.max_gap_100.call_summits_peak_161224	678.162	571
chr16	9145750	9146051	g31_merged.max_gap_100.call_summits_peak_92538	677.943	579
chr2	95023289	95023590	g31_merged.max_gap_100.call_summits_peak_134711	677.905	625
chr8	94823157	94823458	g31_merged.max_gap_100.call_summits_peak_245354	677.352	588
chr4	8078971	8079272	g31_merged.max_gap_100.call_summits_peak_182737a	677.325	552
chr18	37443449	37443750	g31_merged.max_gap_100.call_summits_peak_113691b	677.226	575
chr1	216531720	216532021	g31_merged.max_gap_100.call_summits_peak_23155b	677.198	619
chr9	129485961	129486262	g31_merged.max_gap_100.call_summits_peak_260112c	677.057	627
chr4	19566448	19566749	g31_merged.max_gap_100.call_summits_peak_183746	676.91	570
chr5	94377338	94377639	g31_merged.max_gap_100.call_summits_peak_200823b	676.831	591
chr16	84175234	84175535	g31_merged.max_gap_100.call_summits_peak_98907	676.817	650
chr3	194817916	194818217	g31_merged.max_gap_100.call_summits_peak_181106a	676.738	573
chr11	73598347	73598648	g31_merged.max_gap_100.call_summits_peak_47259d	676.726	609
chr12	131894167	131894468	g31_merged.max_gap_100.call_summits_peak_67460b	676.623	626
chr10	68561518	68561819	g31_merged.max_gap_100.call_summits_peak_31462a	676.606	605
chr3	188752461	188752762	g31_merged.max_gap_100.call_summits_peak_180411	676.597	593
chr6	154341383	154341684	g31_merged.max_gap_100.call_summits_peak_222698a	676.597	593
chr10	93471283	93471584	g31_merged.max_gap_100.call_summits_peak_34494b	676.133	610
chr8	40833818	40834119	g31_merged.max_gap_100.call_summits_peak_241743c	676.133	610
chr6	38091278	38091579	g31_merged.max_gap_100.call_summits_peak_213841	676.102	580
chr1	226660411	226660712	g31_merged.max_gap_100.call_summits_peak_24214	676.032	685
chr14	24366001	24366302	g31_merged.max_gap_100.call_summits_peak_75310a	675.909	664
chr10	22816445	22816746	g31_merged.max_gap_100.call_summits_peak_28391	675.814	678
chr3	25493162	25493463	g31_merged.max_gap_100.call_summits_peak_166130	675.814	678
chr16	74607133	74607434	g31_merged.max_gap_100.call_summits_peak_97987a	675.768	671
chr10	5466359	5466660	g31_merged.max_gap_100.call_summits_peak_26747	675.722	634
chr2	219520133	219520434	g31_merged.max_gap_100.call_summits_peak_145036	675.722	634
chr1	234970388	234970689	g31_merged.max_gap_100.call_summits_peak_25320	675.683	618
chr14	92106460	92106761	g31_merged.max_gap_100.call_summits_peak_81220	675.653	711
chr7	88481084	88481385	g31_merged.max_gap_100.call_summits_peak_231684	675.398	601
chr10	95445485	95445786	g31_merged.max_gap_100.call_summits_peak_34686	675.217	564
chr15	73053242	73053543	g31_merged.max_gap_100.call_summits_peak_87769c	675.187	643
chr6	142945595	142945896	g31_merged.max_gap_100.call_summits_peak_221679c	675.12	606
chr14	85529297	85529598	g31_merged.max_gap_100.call_summits_peak_80678b	674.975	573
chr3	72960697	72960998	g31_merged.max_gap_100.call_summits_peak_171302	674.885	543
chr7	101494767	101495068	g31_merged.max_gap_100.call_summits_peak_232855	674.795	566
chr14	87992732	87993033	g31_merged.max_gap_100.call_summits_peak_80790	674.732	729
chr1	31760410	31760711	g31_merged.max_gap_100.call_summits_peak_5524b	674.628	684
chr20	33813137	33813438	g31_merged.max_gap_100.call_summits_peak_150763e	674.628	684
chr13	48242140	48242441	g31_merged.max_gap_100.call_summits_peak_70326	674.343	670
chr4	74099297	74099598	g31_merged.max_gap_100.call_summits_peak_186884	674.169	617
chr6	24666819	24667120	g31_merged.max_gap_100.call_summits_peak_212404b	674.169	617
chr5	14307039	14307340	g31_merged.max_gap_100.call_summits_peak_195589	674.069	577
chr3	119925621	119925922	g31_merged.max_gap_100.call_summits_peak_174047	673.999	613
chr12	57520263	57520564	g31_merged.max_gap_100.call_summits_peak_60333b	673.694	664
chr11	115659819	115660120	g31_merged.max_gap_100.call_summits_peak_51092b	673.661	607
chr1	26281124	26281425	g31_merged.max_gap_100.call_summits_peak_4488c	673.585	605
chr15	90956062	90956363	g31_merged.max_gap_100.call_summits_peak_90237	673.54	593
chr7	133053227	133053528	g31_merged.max_gap_100.call_summits_peak_235599	673.54	593
chr2	149075878	149076179	g31_merged.max_gap_100.call_summits_peak_139154	673.467	563
chrX	17560034	17560335	g31_merged.max_gap_100.call_summits_peak_262466	673.284	538
chrX	120604439	120604740	g31_merged.max_gap_100.call_summits_peak_264832b	673.284	538
chr4	73082368	73082669	g31_merged.max_gap_100.call_summits_peak_186802	673.164	576
chr9	75940962	75941263	g31_merged.max_gap_100.call_summits_peak_253990	672.979	618
chr20	47921901	47922202	g31_merged.max_gap_100.call_summits_peak_153034	672.93	555
chr3	128075706	128076007	g31_merged.max_gap_100.call_summits_peak_175162	672.919	669
chr6	39377577	39377878	g31_merged.max_gap_100.call_summits_peak_214024	672.752	632
chr9	137086854	137087155	g31_merged.max_gap_100.call_summits_peak_261796a	672.752	632
chr1	161198895	161199196	g31_merged.max_gap_100.call_summits_peak_17026d	672.685	590
chr3	173827251	173827552	g31_merged.max_gap_100.call_summits_peak_178923	672.559	624
chr1	2049236	2049537	g31_merged.max_gap_100.call_summits_peak_226a	672.426	572
chr3	79167750	79168051	g31_merged.max_gap_100.call_summits_peak_171646a	672.308	599
chr16	68599538	68599839	g31_merged.max_gap_100.call_summits_peak_97417	672.24	586
chr13	31162331	31162632	g31_merged.max_gap_100.call_summits_peak_68730b	672.097	702
chr15	62491691	62491992	g31_merged.max_gap_100.call_summits_peak_86110	671.93	581
chr6	158537360	158537661	g31_merged.max_gap_100.call_summits_peak_223141	671.929	570
chr5	67196902	67197203	g31_merged.max_gap_100.call_summits_peak_198710	671.91	590
chr17	29548840	29549141	g31_merged.max_gap_100.call_summits_peak_103433	671.834	573
chr11	125164771	125165072	g31_merged.max_gap_100.call_summits_peak_52924c	671.735	639
chr6	11144621	11144922	g31_merged.max_gap_100.call_summits_peak_210936	671.735	639
chr2	205695385	205695686	g31_merged.max_gap_100.call_summits_peak_143480	671.458	583
chr1	210262746	210263047	g31_merged.max_gap_100.call_summits_peak_22481b	671.187	566
chr8	60759273	60759574	g31_merged.max_gap_100.call_summits_peak_243066	671.061	623
chr7	42147811	42148112	g31_merged.max_gap_100.call_summits_peak_228492	671.033	600
chr4	103198399	103198700	g31_merged.max_gap_100.call_summits_peak_188944	670.959	611
chr9	70600648	70600949	g31_merged.max_gap_100.call_summits_peak_253596a	670.622	622
chr1	211259606	211259907	g31_merged.max_gap_100.call_summits_peak_22593c	670.465	653
chr1	167371225	167371526	g31_merged.max_gap_100.call_summits_peak_17743	670.378	571
chr1	204363411	204363712	g31_merged.max_gap_100.call_summits_peak_21448	670.374	595
chr20	10653303	10653604	g31_merged.max_gap_100.call_summits_peak_149048b	670.374	595
chr5	154176174	154176475	g31_merged.max_gap_100.call_summits_peak_206516	670.35	589
chr5	115626061	115626362	g31_merged.max_gap_100.call_summits_peak_202284	670.168	660
chr5	120396194	120396495	g31_merged.max_gap_100.call_summits_peak_202569	669.982	574
chr2	152718503	152718804	g31_merged.max_gap_100.call_summits_peak_139502b	669.631	614
chr9	86732468	86732769	g31_merged.max_gap_100.call_summits_peak_254971a	669.59	567
chr10	32346924	32347225	g31_merged.max_gap_100.call_summits_peak_29298b	669.523	645
chr16	30183353	30183654	g31_merged.max_gap_100.call_summits_peak_94451	669.445	687
chr15	68700696	68700997	g31_merged.max_gap_100.call_summits_peak_87065	668.789	588
chr2	201206103	201206404	g31_merged.max_gap_100.call_summits_peak_143083	668.789	588
chr18	8987282	8987583	g31_merged.max_gap_100.call_summits_peak_111682	668.301	629
chr12	6296090	6296391	g31_merged.max_gap_100.call_summits_peak_55384	668.067	621
chr4	123423946	123424247	g31_merged.max_gap_100.call_summits_peak_190227b	668.067	621
chr6	43436946	43437247	g31_merged.max_gap_100.call_summits_peak_214771b	667.8	579
chr2	64272987	64273288	g31_merged.max_gap_100.call_summits_peak_132292	667.451	601
chr12	60333659	60333960	g31_merged.max_gap_100.call_summits_peak_60576	667.437	585
chr3	181714992	181715293	g31_merged.max_gap_100.call_summits_peak_179480	667.384	618
chr2	64768555	64768856	g31_merged.max_gap_100.call_summits_peak_132386b	667.338	672
chr15	63188764	63189065	g31_merged.max_gap_100.call_summits_peak_86228a	667.314	589
chr1	31760619	31760920	g31_merged.max_gap_100.call_summits_peak_5524c	667.228	665
chr6	5776370	5776671	g31_merged.max_gap_100.call_summits_peak_210423	666.994	559
chr2	85499055	85499356	g31_merged.max_gap_100.call_summits_peak_134390	666.966	604
chr3	49553962	49554263	g31_merged.max_gap_100.call_summits_peak_168658	666.61	612
chr8	21920432	21920733	g31_merged.max_gap_100.call_summits_peak_239574c	666.61	612
chr16	53080603	53080904	g31_merged.max_gap_100.call_summits_peak_95569	666.61	643
chr18	79246524	79246825	g31_merged.max_gap_100.call_summits_peak_117045	666.35	547
chr12	102474412	102474713	g31_merged.max_gap_100.call_summits_peak_63710	666.131	650
chr20	5112377	5112678	g31_merged.max_gap_100.call_summits_peak_148576	666.127	604
chr19	10403811	10404112	g31_merged.max_gap_100.call_summits_peak_119208a	665.884	617
chr8	93199261	93199562	g31_merged.max_gap_100.call_summits_peak_245191	665.786	596
chr17	59467173	59467474	g31_merged.max_gap_100.call_summits_peak_107273	665.759	588
chr11	102109827	102110128	g31_merged.max_gap_100.call_summits_peak_49737a	665.748	594
chr1	10735236	10735537	g31_merged.max_gap_100.call_summits_peak_1736b	665.731	592
chr13	20854641	20854942	g31_merged.max_gap_100.call_summits_peak_67777	665.672	586
chr1	240772195	240772496	g31_merged.max_gap_100.call_summits_peak_25756	665.619	577
chr6	121334302	121334603	g31_merged.max_gap_100.call_summits_peak_220008a	665.492	716
chr2	46814286	46814587	g31_merged.max_gap_100.call_summits_peak_130921a	665.154	642
chr7	132403247	132403548	g31_merged.max_gap_100.call_summits_peak_235493b	664.915	636
chr6	44387435	44387736	g31_merged.max_gap_100.call_summits_peak_215059	664.737	605
chr1	91016073	91016374	g31_merged.max_gap_100.call_summits_peak_12309	664.595	594
chr18	10453914	10454215	g31_merged.max_gap_100.call_summits_peak_111846b	664.595	594
chr3	188187825	188188126	g31_merged.max_gap_100.call_summits_peak_180331	664.486	601
chr5	88684699	88685000	g31_merged.max_gap_100.call_summits_peak_200413a	664.438	656
chr9	6567080	6567381	g31_merged.max_gap_100.call_summits_peak_250967b	664.389	634
chr9	129549859	129550160	g31_merged.max_gap_100.call_summits_peak_260128d	664.388	599
chr4	143652971	143653272	g31_merged.max_gap_100.call_summits_peak_191389	664.312	583
chr3	37855364	37855665	g31_merged.max_gap_100.call_summits_peak_167159	664.114	585
chr9	133558811	133559112	g31_merged.max_gap_100.call_summits_peak_260893	663.889	557
chr20	62817320	62817621	g31_merged.max_gap_100.call_summits_peak_155191	663.885	683
chr5	172437749	172438050	g31_merged.max_gap_100.call_summits_peak_208385	663.865	568
chr1	177170766	177171067	g31_merged.max_gap_100.call_summits_peak_18773c	663.86	561
chr10	116849610	116849911	g31_merged.max_gap_100.call_summits_peak_37380	663.857	626
chr3	48058138	48058439	g31_merged.max_gap_100.call_summits_peak_168444	663.591	610
chr4	1015149	1015450	g31_merged.max_gap_100.call_summits_peak_181571	663.591	610
chr4	113753330	113753631	g31_merged.max_gap_100.call_summits_peak_189712	663.582	618
chrX	123860177	123860478	g31_merged.max_gap_100.call_summits_peak_264898	663.24	532
chr2	171347761	171348062	g31_merged.max_gap_100.call_summits_peak_140896b	663.217	604
chr3	119240748	119241049	g31_merged.max_gap_100.call_summits_peak_173980a	662.967	662
chr4	31114603	31114904	g31_merged.max_gap_100.call_summits_peak_184611	662.847	566
chr16	65782850	65783151	g31_merged.max_gap_100.call_summits_peak_96904	662.774	596
chr15	52040249	52040550	g31_merged.max_gap_100.call_summits_peak_85190	662.468	575
chr10	112389208	112389509	g31_merged.max_gap_100.call_summits_peak_36860	662.393	601
chr5	98309910	98310211	g31_merged.max_gap_100.call_summits_peak_201117	662.393	601
chr7	28131577	28131878	g31_merged.max_gap_100.call_summits_peak_226995	662.083	609
chr1	8904103	8904404	g31_merged.max_gap_100.call_summits_peak_1376	661.803	647
chr5	136057708	136058009	g31_merged.max_gap_100.call_summits_peak_204077a	661.516	592
chr9	84793181	84793482	g31_merged.max_gap_100.call_summits_peak_254805	661.516	592
chr7	16989952	16990253	g31_merged.max_gap_100.call_summits_peak_226011	661.455	632
chr5	172771425	172771726	g31_merged.max_gap_100.call_summits_peak_208469b	661.388	614
chr12	67068684	67068985	g31_merged.max_gap_100.call_summits_peak_61120a	661.27	579
chr17	19387114	19387415	g31_merged.max_gap_100.call_summits_peak_102811d	661.086	587
chr12	54549439	54549740	g31_merged.max_gap_100.call_summits_peak_59841	660.897	624
chr12	49339311	49339612	g31_merged.max_gap_100.call_summits_peak_58706b	660.792	639
chr5	10138698	10138999	g31_merged.max_gap_100.call_summits_peak_195242	660.615	547
chr4	82863817	82864118	g31_merged.max_gap_100.call_summits_peak_187606	660.575	608
chr21	34221923	34222224	g31_merged.max_gap_100.call_summits_peak_156676	660.108	556
chr10	98555198	98555499	g31_merged.max_gap_100.call_summits_peak_35142	659.892	544
chr2	74437273	74437574	g31_merged.max_gap_100.call_summits_peak_133705b	659.706	578
chr17	16486502	16486803	g31_merged.max_gap_100.call_summits_peak_102398	659.636	592
chr1	100351448	100351749	g31_merged.max_gap_100.call_summits_peak_13085a	659.619	659
chr3	55485044	55485345	g31_merged.max_gap_100.call_summits_peak_169589c	659.527	601
chr11	31967558	31967859	g31_merged.max_gap_100.call_summits_peak_42652	659.51	544
chr1	181551530	181551831	g31_merged.max_gap_100.call_summits_peak_19279d	659.347	599
chr13	45850386	45850687	g31_merged.max_gap_100.call_summits_peak_70115a	659.339	638
chr9	19230848	19231149	g31_merged.max_gap_100.call_summits_peak_251846b	659.102	615
chr9	37465103	37465404	g31_merged.max_gap_100.call_summits_peak_253230b	658.854	637
chrX	153831046	153831347	g31_merged.max_gap_100.call_summits_peak_265617	658.749	544
chr11	120513874	120514175	g31_merged.max_gap_100.call_summits_peak_52286b	658.719	652
chr1	205450273	205450574	g31_merged.max_gap_100.call_summits_peak_21703d	658.686	623
chr2	220277328	220277629	g31_merged.max_gap_100.call_summits_peak_145168b	658.672	569
chr6	113774609	113774910	g31_merged.max_gap_100.call_summits_peak_219505	658.672	569
chr1	211377713	211378014	g31_merged.max_gap_100.call_summits_peak_22616	658.524	630
chr1	61588876	61589177	g31_merged.max_gap_100.call_summits_peak_10108	658.384	597
chrX	104343612	104343913	g31_merged.max_gap_100.call_summits_peak_264435	658.229	529
chr20	50313065	50313366	g31_merged.max_gap_100.call_summits_peak_153472d	658.022	581
chr19	40241943	40242244	g31_merged.max_gap_100.call_summits_peak_122710	657.747	572
chr3	31922977	31923278	g31_merged.max_gap_100.call_summits_peak_166664	657.747	572
chr10	67763701	67764002	g31_merged.max_gap_100.call_summits_peak_31411a	657.562	606
chr10	100829108	100829409	g31_merged.max_gap_100.call_summits_peak_35433c	657.562	606
chr9	35757099	35757400	g31_merged.max_gap_100.call_summits_peak_252950c	657.562	606
chr19	3369200	3369501	g31_merged.max_gap_100.call_summits_peak_117905d	657.44	615
chr5	157516026	157516327	g31_merged.max_gap_100.call_summits_peak_206842	657.401	636
chr6	136608292	136608593	g31_merged.max_gap_100.call_summits_peak_221132	657.291	651
chr16	57237353	57237654	g31_merged.max_gap_100.call_summits_peak_96113	656.994	598
chr9	127131348	127131649	g31_merged.max_gap_100.call_summits_peak_259539	656.901	589
chr2	229407663	229407964	g31_merged.max_gap_100.call_summits_peak_145946a	656.645	592
chr20	47358374	47358675	g31_merged.max_gap_100.call_summits_peak_152950b	656.645	592
chr11	126930180	126930481	g31_merged.max_gap_100.call_summits_peak_53292c	656.566	590
chr17	69819780	69820081	g31_merged.max_gap_100.call_summits_peak_108318	656.512	578
chr1	190474727	190475028	g31_merged.max_gap_100.call_summits_peak_20017	656.506	588
chr10	24449546	24449847	g31_merged.max_gap_100.call_summits_peak_28544	656.476	562
chr20	57020626	57020927	g31_merged.max_gap_100.call_summits_peak_154232	656.381	557
chr7	103903059	103903360	g31_merged.max_gap_100.call_summits_peak_233094	656.305	597
chr1	212132133	212132434	g31_merged.max_gap_100.call_summits_peak_22719	656.175	571
chr2	23712417	23712718	g31_merged.max_gap_100.call_summits_peak_128271	656.049	536
chr3	65540669	65540970	g31_merged.max_gap_100.call_summits_peak_170612	655.931	532
chr11	125300560	125300861	g31_merged.max_gap_100.call_summits_peak_52969b	655.63	599
chr13	61728491	61728792	g31_merged.max_gap_100.call_summits_peak_71251	655.365	588
chr1	231756874	231757175	g31_merged.max_gap_100.call_summits_peak_24924	654.984	635
chr1	9235164	9235465	g31_merged.max_gap_100.call_summits_peak_1441	654.896	581
chr12	42237173	42237474	g31_merged.max_gap_100.call_summits_peak_57978	654.784	596
chr11	131463723	131464024	g31_merged.max_gap_100.call_summits_peak_53898	654.782	579
chr12	54411509	54411810	g31_merged.max_gap_100.call_summits_peak_59811b	654.75	554
chr15	67825148	67825449	g31_merged.max_gap_100.call_summits_peak_86865	654.629	612
chr19	11208491	11208792	g31_merged.max_gap_100.call_summits_peak_119338a	654.599	549
chr1	109369473	109369774	g31_merged.max_gap_100.call_summits_peak_13624	654.238	571
chr7	70432648	70432949	g31_merged.max_gap_100.call_summits_peak_230342a	654.185	572
chr1	36323238	36323539	g31_merged.max_gap_100.call_summits_peak_6327	654.086	663
chr21	44918812	44919113	g31_merged.max_gap_100.call_summits_peak_157949a	654.076	530
chr7	43164818	43165119	g31_merged.max_gap_100.call_summits_peak_228589b	653.956	596
chr1	7298909	7299210	g31_merged.max_gap_100.call_summits_peak_1088b	653.829	587
chr1	9202422	9202723	g31_merged.max_gap_100.call_summits_peak_1435	653.534	634
chr7	76280604	76280905	g31_merged.max_gap_100.call_summits_peak_230966a	653.534	634
chr8	102412402	102412703	g31_merged.max_gap_100.call_summits_peak_246140d	653.534	634
chrX	110163624	110163925	g31_merged.max_gap_100.call_summits_peak_264592b	653.225	526
chr2	201797544	201797845	g31_merged.max_gap_100.call_summits_peak_143123	653.217	572
chr3	72738504	72738805	g31_merged.max_gap_100.call_summits_peak_171288	653.048	655
chr1	196977183	196977484	g31_merged.max_gap_100.call_summits_peak_20310	653.033	569
chr8	37691491	37691792	g31_merged.max_gap_100.call_summits_peak_241408a	652.796	675
chr1	116151768	116152069	g31_merged.max_gap_100.call_summits_peak_14662b	652.671	626
chr8	26462277	26462578	g31_merged.max_gap_100.call_summits_peak_240224b	652.671	626
chr6	134707092	134707393	g31_merged.max_gap_100.call_summits_peak_220947	652.155	606
chr1	50422341	50422642	g31_merged.max_gap_100.call_summits_peak_8667b	651.96	562
chr12	116551835	116552136	g31_merged.max_gap_100.call_summits_peak_65578	651.842	583
chr1	170074777	170075078	g31_merged.max_gap_100.call_summits_peak_18032	651.81	577
chr1	40979924	40980225	g31_merged.max_gap_100.call_summits_peak_7162b	651.746	594
chrX	53081949	53082250	g31_merged.max_gap_100.call_summits_peak_263603a	651.746	594
chr12	41881957	41882258	g31_merged.max_gap_100.call_summits_peak_57945	651.624	562
chr17	55238155	55238456	g31_merged.max_gap_100.call_summits_peak_106680	651.209	625
chr11	99325810	99326111	g31_merged.max_gap_100.call_summits_peak_49569	651.165	557
chr1	39642829	39643130	g31_merged.max_gap_100.call_summits_peak_6965a	651.086	596
chr12	15888255	15888556	g31_merged.max_gap_100.call_summits_peak_56401b	650.759	585
chr5	124650070	124650371	g31_merged.max_gap_100.call_summits_peak_202905b	650.759	585
chr12	124543437	124543738	g31_merged.max_gap_100.call_summits_peak_66672b	650.529	588
chr4	149113837	149114138	g31_merged.max_gap_100.call_summits_peak_191772	650.359	584
chr6	27651510	27651811	g31_merged.max_gap_100.call_summits_peak_212746	650.337	572
chr20	44685358	44685659	g31_merged.max_gap_100.call_summits_peak_152469	650.293	639
chr3	100260749	100261050	g31_merged.max_gap_100.call_summits_peak_172487a	650.293	639
chr2	26355468	26355769	g31_merged.max_gap_100.call_summits_peak_128592	650.228	593
chr11	73838403	73838704	g31_merged.max_gap_100.call_summits_peak_47290	650.163	609
chr14	25394771	25395072	g31_merged.max_gap_100.call_summits_peak_75420	650.162	544
chr17	50783059	50783360	g31_merged.max_gap_100.call_summits_peak_106421	650.127	576
chr11	66002491	66002792	g31_merged.max_gap_100.call_summits_peak_45920c	650.042	601
chr4	105921257	105921558	g31_merged.max_gap_100.call_summits_peak_189094	649.83	539
chr11	61505565	61505866	g31_merged.max_gap_100.call_summits_peak_44923	649.749	624
chr4	7630635	7630936	g31_merged.max_gap_100.call_summits_peak_182629a	649.643	543
chr18	57737667	57737968	g31_merged.max_gap_100.call_summits_peak_115552	649.404	593
chr17	60392726	60393027	g31_merged.max_gap_100.call_summits_peak_107359e	649.103	620
chr10	112756183	112756484	g31_merged.max_gap_100.call_summits_peak_36887b	649.087	616
chr4	89837081	89837382	g31_merged.max_gap_100.call_summits_peak_188167b	648.857	638
chr6	41027630	41027931	g31_merged.max_gap_100.call_summits_peak_214275a	648.857	638
chr2	219706932	219707233	g31_merged.max_gap_100.call_summits_peak_145092a	648.848	569
chr12	55727762	55728063	g31_merged.max_gap_100.call_summits_peak_59972a	648.742	580
chr3	133930343	133930644	g31_merged.max_gap_100.call_summits_peak_175836	648.732	573
chr2	28683122	28683423	g31_merged.max_gap_100.call_summits_peak_129035	648.326	566
chr12	11648922	11649223	g31_merged.max_gap_100.call_summits_peak_55877c	648.007	646
chr12	56119480	56119781	g31_merged.max_gap_100.call_summits_peak_60061b	647.74	630
chr3	173913444	173913745	g31_merged.max_gap_100.call_summits_peak_178927	647.74	630
chr5	132086506	132086807	g31_merged.max_gap_100.call_summits_peak_203455	647.654	658
chr12	53065945	53066246	g31_merged.max_gap_100.call_summits_peak_59420c	647.637	619
chr20	408231	408532	g31_merged.max_gap_100.call_summits_peak_147834a	647.614	615
chr19	45995062	45995363	g31_merged.max_gap_100.call_summits_peak_123749	647.422	637
chr8	27614837	27615138	g31_merged.max_gap_100.call_summits_peak_240375	647.373	584
chr6	100454190	100454491	g31_merged.max_gap_100.call_summits_peak_218400	647.038	599
chr4	186191999	186192300	g31_merged.max_gap_100.call_summits_peak_194301c	646.829	622
chr12	57239290	57239591	g31_merged.max_gap_100.call_summits_peak_60276b	646.779	637
chrX	19887766	19888067	g31_merged.max_gap_100.call_summits_peak_262570	646.565	522
chr22	40193776	40194077	g31_merged.max_gap_100.call_summits_peak_161733	646.437	551
chr3	61918627	61918928	g31_merged.max_gap_100.call_summits_peak_170230	646.303	558
chr10	31750020	31750321	g31_merged.max_gap_100.call_summits_peak_29245	646.294	629
chr11	64653149	64653450	g31_merged.max_gap_100.call_summits_peak_45572b	646.294	629
chr20	50818283	50818584	g31_merged.max_gap_100.call_summits_peak_153571b	646.294	629
chr9	119278113	119278414	g31_merged.max_gap_100.call_summits_peak_258326b	646.142	614
chr19	1859889	1860190	g31_merged.max_gap_100.call_summits_peak_117572b	646.095	582
chr16	49858988	49859289	g31_merged.max_gap_100.call_summits_peak_95136h	646.073	587
chr7	132464798	132465099	g31_merged.max_gap_100.call_summits_peak_235511	645.987	636
chr2	1722164	1722465	g31_merged.max_gap_100.call_summits_peak_125910c	645.917	600
chr17	73092467	73092768	g31_merged.max_gap_100.call_summits_peak_108674	645.889	643
chr21	16302917	16303218	g31_merged.max_gap_100.call_summits_peak_155666	645.889	643
chr5	154486513	154486814	g31_merged.max_gap_100.call_summits_peak_206590b	645.835	548
chr2	180220616	180220917	g31_merged.max_gap_100.call_summits_peak_141695	645.756	581
chr1	28887969	28888270	g31_merged.max_gap_100.call_summits_peak_4968d	645.615	575
chr2	15560731	15561032	g31_merged.max_gap_100.call_summits_peak_127383b	645.592	563
chr6	98833671	98833972	g31_merged.max_gap_100.call_summits_peak_218262c	645.42	614
chr6	16316898	16317199	g31_merged.max_gap_100.call_summits_peak_211632	644.821	580
chr9	4005926	4006227	g31_merged.max_gap_100.call_summits_peak_250730	644.376	544
chr11	115739040	115739341	g31_merged.max_gap_100.call_summits_peak_51122	644.323	615
chr15	39454274	39454575	g31_merged.max_gap_100.call_summits_peak_83950	644.217	605
chr3	100492010	100492311	g31_merged.max_gap_100.call_summits_peak_172506	644.217	605
chr3	112640263	112640564	g31_merged.max_gap_100.call_summits_peak_173316	644.217	605
chr5	109252838	109253139	g31_merged.max_gap_100.call_summits_peak_201765a	644.217	605
chr8	94895127	94895428	g31_merged.max_gap_100.call_summits_peak_245360b	644.217	605
chr11	65084153	65084454	g31_merged.max_gap_100.call_summits_peak_45687	644.17	694
chr1	1622257	1622558	g31_merged.max_gap_100.call_summits_peak_174	644.06	572
chr6	41705936	41706237	g31_merged.max_gap_100.call_summits_peak_214466b	644.06	572
chr19	16286457	16286758	g31_merged.max_gap_100.call_summits_peak_120195	643.625	563
chr17	66674080	66674381	g31_merged.max_gap_100.call_summits_peak_108018	643.467	602
chr2	10326713	10327014	g31_merged.max_gap_100.call_summits_peak_126830b	643.251	578
chr1	36187888	36188189	g31_merged.max_gap_100.call_summits_peak_6303	643.235	555
chr7	92835309	92835610	g31_merged.max_gap_100.call_summits_peak_231957	643.188	600
chr17	6024666	6024967	g31_merged.max_gap_100.call_summits_peak_100914b	642.9	555
chr10	13557104	13557405	g31_merged.max_gap_100.call_summits_peak_27634	642.828	544
chr2	202870722	202871023	g31_merged.max_gap_100.call_summits_peak_143230	642.649	588
chr11	17077533	17077834	g31_merged.max_gap_100.call_summits_peak_41430	642.539	596
chr11	34160226	34160527	g31_merged.max_gap_100.call_summits_peak_42926b	642.513	571
chr12	116337377	116337678	g31_merged.max_gap_100.call_summits_peak_65537	642.454	619
chr5	141671097	141671398	g31_merged.max_gap_100.call_summits_peak_204899c	641.923	559
chr5	37371214	37371515	g31_merged.max_gap_100.call_summits_peak_196797	641.833	588
chr1	45340218	45340519	g31_merged.max_gap_100.call_summits_peak_8012b	641.752	647
chr13	44879394	44879695	g31_merged.max_gap_100.call_summits_peak_70000	641.729	611
chr12	49827377	49827678	g31_merged.max_gap_100.call_summits_peak_58800a	641.625	640
chr18	76699815	76700116	g31_merged.max_gap_100.call_summits_peak_116884	641.569	579
chr12	49018982	49019283	g31_merged.max_gap_100.call_summits_peak_58628a	641.51	584
chr4	48910865	48911166	g31_merged.max_gap_100.call_summits_peak_185651	641.31	566
chr12	89352171	89352472	g31_merged.max_gap_100.call_summits_peak_62537a	641.293	567
chr5	149581532	149581833	g31_merged.max_gap_100.call_summits_peak_205819	641.176	595
chr2	88600722	88601023	g31_merged.max_gap_100.call_summits_peak_134667	641.023	574
chr10	110872167	110872468	g31_merged.max_gap_100.call_summits_peak_36703b	640.722	616
chr6	12010988	12011289	g31_merged.max_gap_100.call_summits_peak_211079	640.673	679
chr4	126073309	126073610	g31_merged.max_gap_100.call_summits_peak_190385	640.408	553
chr16	85422491	85422792	g31_merged.max_gap_100.call_summits_peak_99178c	640.259	610
chr2	64456259	64456560	g31_merged.max_gap_100.call_summits_peak_132334	640.259	610
chr10	95230726	95231027	g31_merged.max_gap_100.call_summits_peak_34639	640.256	632
chr9	97922180	97922481	g31_merged.max_gap_100.call_summits_peak_256116	640.256	632
chr7	20099355	20099656	g31_merged.max_gap_100.call_summits_peak_226203	640.087	540
chr6	161411302	161411603	g31_merged.max_gap_100.call_summits_peak_223465	639.919	518
chr14	66845435	66845736	g31_merged.max_gap_100.call_summits_peak_78399	639.762	557
chr16	6891359	6891660	g31_merged.max_gap_100.call_summits_peak_92349	639.645	559
chr18	47945540	47945841	g31_merged.max_gap_100.call_summits_peak_114615	639.623	586
chr2	224650010	224650311	g31_merged.max_gap_100.call_summits_peak_145606	639.552	539
chr2	12766467	12766768	g31_merged.max_gap_100.call_summits_peak_127192d	639.441	565
chr8	123275186	123275487	g31_merged.max_gap_100.call_summits_peak_247644b	639.29	569
chr5	120464019	120464320	g31_merged.max_gap_100.call_summits_peak_202576b	639.101	620
chr22	45267998	45268299	g31_merged.max_gap_100.call_summits_peak_162646a	639.02	551
chr19	3374985	3375286	g31_merged.max_gap_100.call_summits_peak_117909a	639.003	599
chr2	196249253	196249554	g31_merged.max_gap_100.call_summits_peak_142665	638.932	560
chr1	14737338	14737639	g31_merged.max_gap_100.call_summits_peak_2297	638.511	577
chr11	35141770	35142071	g31_merged.max_gap_100.call_summits_peak_43051a	638.511	577
chr8	22231939	22232240	g31_merged.max_gap_100.call_summits_peak_239678	638.511	577
chr13	111974176	111974477	g31_merged.max_gap_100.call_summits_peak_74379	638.303	531
chrX	83523747	83524048	g31_merged.max_gap_100.call_summits_peak_264158	638.259	517
chr6	10112788	10113089	g31_merged.max_gap_100.call_summits_peak_210830	638.191	556
chr17	42682528	42682829	g31_merged.max_gap_100.call_summits_peak_104933b	638.184	582
chr17	70137422	70137723	g31_merged.max_gap_100.call_summits_peak_108341	637.948	572
chr5	77894458	77894759	g31_merged.max_gap_100.call_summits_peak_199621c	637.745	553
chr14	68089148	68089449	g31_merged.max_gap_100.call_summits_peak_78517b	637.709	589
chr19	18520440	18520741	g31_merged.max_gap_100.call_summits_peak_120685a	637.652	619
chr20	34907971	34908272	g31_merged.max_gap_100.call_summits_peak_150931b	637.628	623
chr11	84691841	84692142	g31_merged.max_gap_100.call_summits_peak_48584	637.527	644
chr3	184176534	184176835	g31_merged.max_gap_100.call_summits_peak_179713	637.463	689
chr1	161118252	161118553	g31_merged.max_gap_100.call_summits_peak_17003b	637.206	617
chr1	186842581	186842882	g31_merged.max_gap_100.call_summits_peak_19885	637.111	558
chr9	81145394	81145695	g31_merged.max_gap_100.call_summits_peak_254498	636.831	552
chr8	101003932	101004233	g31_merged.max_gap_100.call_summits_peak_245962	636.801	600
chr1	26472730	26473031	g31_merged.max_gap_100.call_summits_peak_4534d	636.599	676
chr17	60303735	60304036	g31_merged.max_gap_100.call_summits_peak_107352	636.551	592
chr3	64684710	64685011	g31_merged.max_gap_100.call_summits_peak_170523b	636.463	650
chr14	65411866	65412167	g31_merged.max_gap_100.call_summits_peak_78262a	636.438	590
chr3	188185689	188185990	g31_merged.max_gap_100.call_summits_peak_180330	636.357	554
chr19	50376651	50376952	g31_merged.max_gap_100.call_summits_peak_124717a	636.206	588
chr6	14072106	14072407	g31_merged.max_gap_100.call_summits_peak_211337	636.201	567
chr9	111298281	111298582	g31_merged.max_gap_100.call_summits_peak_257348	636.201	567
chr12	31731769	31732070	g31_merged.max_gap_100.call_summits_peak_57625	636.097	553
chr14	75981732	75982033	g31_merged.max_gap_100.call_summits_peak_79728d	635.965	629
chr2	25877562	25877863	g31_merged.max_gap_100.call_summits_peak_128525	635.965	629
chr2	208184240	208184541	g31_merged.max_gap_100.call_summits_peak_143778b	635.965	629
chr10	101061633	101061934	g31_merged.max_gap_100.call_summits_peak_35492b	635.855	548
chr3	99248635	99248936	g31_merged.max_gap_100.call_summits_peak_172403	635.736	595
chr6	63573041	63573342	g31_merged.max_gap_100.call_summits_peak_216172d	635.736	595
chr18	9685208	9685509	g31_merged.max_gap_100.call_summits_peak_111738b	635.519	548
chr2	12284712	12285013	g31_merged.max_gap_100.call_summits_peak_127127	635.457	575
chr1	3314956	3315257	g31_merged.max_gap_100.call_summits_peak_482b	635.456	593
chr18	22184739	22185040	g31_merged.max_gap_100.call_summits_peak_112275	635.321	599
chr17	41521713	41522014	g31_merged.max_gap_100.call_summits_peak_104658	635.055	591
chr11	15890386	15890687	g31_merged.max_gap_100.call_summits_peak_41275	634.746	621
chr2	46989813	46990114	g31_merged.max_gap_100.call_summits_peak_130962	634.746	621
chr11	75326111	75326412	g31_merged.max_gap_100.call_summits_peak_47514a	634.657	566
chr3	71367077	71367378	g31_merged.max_gap_100.call_summits_peak_171064	634.403	532
chr5	173057209	173057510	g31_merged.max_gap_100.call_summits_peak_208546c	634.398	603
chr12	124389276	124389577	g31_merged.max_gap_100.call_summits_peak_66611d	634.388	606
chr10	102114794	102115095	g31_merged.max_gap_100.call_summits_peak_35706c	634.195	655
chr1	221718363	221718664	g31_merged.max_gap_100.call_summits_peak_23608	633.931	574
chr13	39348629	39348930	g31_merged.max_gap_100.call_summits_peak_69396b	633.931	574
chr5	87753928	87754229	g31_merged.max_gap_100.call_summits_peak_200316	633.864	613
chr19	50661356	50661657	g31_merged.max_gap_100.call_summits_peak_124795	633.844	548
chr17	79838650	79838951	g31_merged.max_gap_100.call_summits_peak_110275b	633.672	648
chr5	9431898	9432199	g31_merged.max_gap_100.call_summits_peak_195164	633.633	575
chr1	179090488	179090789	g31_merged.max_gap_100.call_summits_peak_18975	633.608	551
chr20	58647003	58647304	g31_merged.max_gap_100.call_summits_peak_154583a	633.579	582
chr11	127454923	127455224	g31_merged.max_gap_100.call_summits_peak_53355	633.561	590
chr5	73448802	73449103	g31_merged.max_gap_100.call_summits_peak_199170	633.561	590
chr2	181104471	181104772	g31_merged.max_gap_100.call_summits_peak_141754	633.305	620
chr14	61562936	61563237	g31_merged.max_gap_100.call_summits_peak_77924a	633.282	567
chr18	58362369	58362670	g31_merged.max_gap_100.call_summits_peak_115628	632.945	559
chr9	79611031	79611332	g31_merged.max_gap_100.call_summits_peak_254376	632.696	547
chr19	49875947	49876248	g31_merged.max_gap_100.call_summits_peak_124619a	632.406	568
chr8	132346336	132346637	g31_merged.max_gap_100.call_summits_peak_248679	632.406	573
chr5	43602505	43602806	g31_merged.max_gap_100.call_summits_peak_197274a	632.361	597
chr6	12137897	12138198	g31_merged.max_gap_100.call_summits_peak_211098a	632.355	546
chr6	89829529	89829830	g31_merged.max_gap_100.call_summits_peak_217720	632.278	647
chr21	38631633	38631934	g31_merged.max_gap_100.call_summits_peak_157215	632.182	548
chr14	55780357	55780658	g31_merged.max_gap_100.call_summits_peak_77378	632.11	574
chr4	140151639	140151940	g31_merged.max_gap_100.call_summits_peak_191130c	632.109	685
chr15	68274170	68274471	g31_merged.max_gap_100.call_summits_peak_86931	632.07	581
chr6	141552380	141552681	g31_merged.max_gap_100.call_summits_peak_221554	632.07	581
chr4	89307851	89308152	g31_merged.max_gap_100.call_summits_peak_188127	632.067	589
chr13	32587554	32587855	g31_merged.max_gap_100.call_summits_peak_68843	631.865	619
chr19	51688533	51688834	g31_merged.max_gap_100.call_summits_peak_125052b	631.681	626
chr2	44005908	44006209	g31_merged.max_gap_100.call_summits_peak_130535	631.681	626
chr2	69032344	69032645	g31_merged.max_gap_100.call_summits_peak_132874	631.681	626
chr8	100324385	100324686	g31_merged.max_gap_100.call_summits_peak_245864	631.573	564
chr16	10088590	10088891	g31_merged.max_gap_100.call_summits_peak_92686	631.242	538
chr14	20477192	20477493	g31_merged.max_gap_100.call_summits_peak_74726	631.196	541
chr12	65668100	65668401	g31_merged.max_gap_100.call_summits_peak_60957	631.08	542
chrX	44071855	44072156	g31_merged.max_gap_100.call_summits_peak_263278a	631.07	527
chr8	94720032	94720333	g31_merged.max_gap_100.call_summits_peak_245351b	630.82	611
chr3	57756090	57756391	g31_merged.max_gap_100.call_summits_peak_169809b	630.774	637
chr2	24559637	24559938	g31_merged.max_gap_100.call_summits_peak_128356b	630.731	575
chr13	95067995	95068296	g31_merged.max_gap_100.call_summits_peak_72889	630.574	588
chr22	31102472	31102773	g31_merged.max_gap_100.call_summits_peak_160097	630.574	588
chr9	112333474	112333775	g31_merged.max_gap_100.call_summits_peak_257449	630.499	639
chr13	108427448	108427749	g31_merged.max_gap_100.call_summits_peak_74010	630.464	571
chr17	72540627	72540928	g31_merged.max_gap_100.call_summits_peak_108588	630.427	618
chr6	35497845	35498146	g31_merged.max_gap_100.call_summits_peak_213328b	630.415	595
chr1	42143986	42144287	g31_merged.max_gap_100.call_summits_peak_7441	630.404	550
chr2	163735979	163736280	g31_merged.max_gap_100.call_summits_peak_140315a	630.21	665
chr4	120640727	120641028	g31_merged.max_gap_100.call_summits_peak_190011	630.206	565
chr20	47502992	47503293	g31_merged.max_gap_100.call_summits_peak_152967	630.193	555
chr11	47767198	47767499	g31_merged.max_gap_100.call_summits_peak_44361	629.992	603
chrX	101219567	101219868	g31_merged.max_gap_100.call_summits_peak_264307a	629.974	512
chr1	24319432	24319733	g31_merged.max_gap_100.call_summits_peak_4146c	629.956	612
chr15	65254282	65254583	g31_merged.max_gap_100.call_summits_peak_86516a	629.756	580
chr12	121924705	121925006	g31_merged.max_gap_100.call_summits_peak_66260a	629.566	554
chr7	1290162	1290463	g31_merged.max_gap_100.call_summits_peak_224601	629.386	542
chr15	58308129	58308430	g31_merged.max_gap_100.call_summits_peak_85661b	629.081	587
chr20	2754576	2754877	g31_merged.max_gap_100.call_summits_peak_148197	628.951	585
chr2	96508029	96508330	g31_merged.max_gap_100.call_summits_peak_134883	628.869	631
chr11	68374566	68374867	g31_merged.max_gap_100.call_summits_peak_46379c	628.74	566
chr12	64542388	64542689	g31_merged.max_gap_100.call_summits_peak_60846	628.636	554
chr21	33036558	33036859	g31_merged.max_gap_100.call_summits_peak_156550	628.636	554
chr4	85825986	85826287	g31_merged.max_gap_100.call_summits_peak_187797	628.491	562
chrX	40006240	40006541	g31_merged.max_gap_100.call_summits_peak_263082c	628.32	511
chr2	9139676	9139977	g31_merged.max_gap_100.call_summits_peak_126604	627.692	637
chr8	101501366	101501667	g31_merged.max_gap_100.call_summits_peak_246057	627.547	571
chr7	5425730	5426031	g31_merged.max_gap_100.call_summits_peak_225243g	627.522	580
chr7	48090187	48090488	g31_merged.max_gap_100.call_summits_peak_229202	627.456	584
chr22	25754964	25755265	g31_merged.max_gap_100.call_summits_peak_159141b	627.402	623
chr12	752459	752760	g31_merged.max_gap_100.call_summits_peak_54502c	627.28	650
chr10	21715670	21715971	g31_merged.max_gap_100.call_summits_peak_28302	627.065	601
chr6	108558229	108558530	g31_merged.max_gap_100.call_summits_peak_218957a	627.065	601
chr17	14297874	14298175	g31_merged.max_gap_100.call_summits_peak_102139d	626.967	571
chr5	141484476	141484777	g31_merged.max_gap_100.call_summits_peak_204856	626.818	551
chr3	195187786	195188087	g31_merged.max_gap_100.call_summits_peak_181187	626.767	603
chr9	116483599	116483900	g31_merged.max_gap_100.call_summits_peak_258036	626.469	608
chr15	73388371	73388672	g31_merged.max_gap_100.call_summits_peak_87820	626.45	552
chr8	17184455	17184756	g31_merged.max_gap_100.call_summits_peak_238965	626.45	552
chr5	142064611	142064912	g31_merged.max_gap_100.call_summits_peak_205017b	626.312	569
chr2	67486052	67486353	g31_merged.max_gap_100.call_summits_peak_132692	626.099	585
chr4	144645644	144645945	g31_merged.max_gap_100.call_summits_peak_191426	626.099	585
chr13	25944883	25945184	g31_merged.max_gap_100.call_summits_peak_68214a	625.883	544
chr20	43457177	43457478	g31_merged.max_gap_100.call_summits_peak_152251	625.883	544
chr1	36149636	36149937	g31_merged.max_gap_100.call_summits_peak_6280b	625.763	668
chr11	9565662	9565963	g31_merged.max_gap_100.call_summits_peak_40467	625.653	548
chr1	243916186	243916487	g31_merged.max_gap_100.call_summits_peak_25898	625.603	600
chr1	178485763	178486064	g31_merged.max_gap_100.call_summits_peak_18914b	625.465	579
chr7	137840443	137840744	g31_merged.max_gap_100.call_summits_peak_236055b	625.378	547
chr6	37765393	37765694	g31_merged.max_gap_100.call_summits_peak_213789d	625.221	533
chr11	116501032	116501333	g31_merged.max_gap_100.call_summits_peak_51282a	625.02	607
chr2	146481642	146481943	g31_merged.max_gap_100.call_summits_peak_138992	625.02	607
chr5	134526038	134526339	g31_merged.max_gap_100.call_summits_peak_203834d	625.02	607
chr3	181624412	181624713	g31_merged.max_gap_100.call_summits_peak_179471b	624.974	592
chr18	48342481	48342782	g31_merged.max_gap_100.call_summits_peak_114701d	624.808	542
chr5	154358450	154358751	g31_merged.max_gap_100.call_summits_peak_206561a	624.79	568
chr1	108595607	108595908	g31_merged.max_gap_100.call_summits_peak_13523	624.65	533
chr15	85941226	85941527	g31_merged.max_gap_100.call_summits_peak_89487	624.629	628
chr20	13525276	13525577	g31_merged.max_gap_100.call_summits_peak_149293	624.609	584
chr6	47413959	47414260	g31_merged.max_gap_100.call_summits_peak_215402	624.609	584
chr16	11297652	11297953	g31_merged.max_gap_100.call_summits_peak_92860c	624.518	648
chr17	79162254	79162555	g31_merged.max_gap_100.call_summits_peak_110089a	624.379	519
chr12	66092585	66092886	g31_merged.max_gap_100.call_summits_peak_61007	623.625	532
chr8	78209434	78209735	g31_merged.max_gap_100.call_summits_peak_244238	623.572	606
chr12	107402510	107402811	g31_merged.max_gap_100.call_summits_peak_64300	623.499	591
chr2	213407935	213408236	g31_merged.max_gap_100.call_summits_peak_144078b	623.361	508
chr15	33737816	33738117	g31_merged.max_gap_100.call_summits_peak_83476	623.329	572
chr18	8242335	8242636	g31_merged.max_gap_100.call_summits_peak_111575	623.269	567
chr1	67888623	67888924	g31_merged.max_gap_100.call_summits_peak_10744	623.242	613
chr4	38161470	38161771	g31_merged.max_gap_100.call_summits_peak_184897	623.242	613
chr10	21335393	21335694	g31_merged.max_gap_100.call_summits_peak_28253	623.167	561
chr7	97117277	97117578	g31_merged.max_gap_100.call_summits_peak_232286	623.15	570
chr7	33063077	33063378	g31_merged.max_gap_100.call_summits_peak_227614	623.138	647
chr8	38901010	38901311	g31_merged.max_gap_100.call_summits_peak_241623	623.13	620
chr8	55938331	55938632	g31_merged.max_gap_100.call_summits_peak_242683a	623.119	583
chr6	157877576	157877877	g31_merged.max_gap_100.call_summits_peak_223069	623.031	575
chr10	100267492	100267793	g31_merged.max_gap_100.call_summits_peak_35305	622.68	598
chr5	143314426	143314727	g31_merged.max_gap_100.call_summits_peak_205228a	622.464	558
chr17	39739072	39739373	g31_merged.max_gap_100.call_summits_peak_104397a	622.367	586
chr3	152834753	152835054	g31_merged.max_gap_100.call_summits_peak_177491	622.233	575
chr3	3200706	3201007	g31_merged.max_gap_100.call_summits_peak_163733	622.152	531
chr20	10322184	10322485	g31_merged.max_gap_100.call_summits_peak_149005a	622.124	605
chr1	27599203	27599504	g31_merged.max_gap_100.call_summits_peak_4809a	621.749	566
chr8	24901439	24901740	g31_merged.max_gap_100.call_summits_peak_240069	621.749	566
chr10	19788878	19789179	g31_merged.max_gap_100.call_summits_peak_28141	621.63	582
chr22	37953319	37953620	g31_merged.max_gap_100.call_summits_peak_161244a	621.527	574
chr9	83956804	83957105	g31_merged.max_gap_100.call_summits_peak_254727a	621.527	574
chr1	33005676	33005977	g31_merged.max_gap_100.call_summits_peak_5758	621.482	580
chr6	88851738	88852039	g31_merged.max_gap_100.call_summits_peak_217598	621.22	597
chr11	8701339	8701640	g31_merged.max_gap_100.call_summits_peak_40358b	621.216	578
chr18	28123378	28123679	g31_merged.max_gap_100.call_summits_peak_112923	621.053	543
chr19	20052448	20052749	g31_merged.max_gap_100.call_summits_peak_120940b	621.053	543
chr18	62425420	62425721	g31_merged.max_gap_100.call_summits_peak_116012	620.885	585
chr2	234988704	234989005	g31_merged.max_gap_100.call_summits_peak_146674	620.878	555
chr2	84924129	84924430	g31_merged.max_gap_100.call_summits_peak_134303	620.677	604
chr7	87876483	87876784	g31_merged.max_gap_100.call_summits_peak_231654	620.677	604
chr5	88392337	88392638	g31_merged.max_gap_100.call_summits_peak_200371	620.401	559
chr9	83266749	83267050	g31_merged.max_gap_100.call_summits_peak_254667a	620.309	570
chr6	46413065	46413366	g31_merged.max_gap_100.call_summits_peak_215301	620.295	556
chr16	381024	381325	g31_merged.max_gap_100.call_summits_peak_91432	620.285	618
chr11	250864	251165	g31_merged.max_gap_100.call_summits_peak_39385	620.024	573
chr5	147160951	147161252	g31_merged.max_gap_100.call_summits_peak_205512	620.007	545
chr10	30827872	30828173	g31_merged.max_gap_100.call_summits_peak_29161	619.733	538
chr1	54488063	54488364	g31_merged.max_gap_100.call_summits_peak_9198d	619.664	555
chr20	17327396	17327697	g31_merged.max_gap_100.call_summits_peak_149552	619.597	540
chr14	26597988	26598289	g31_merged.max_gap_100.call_summits_peak_75488c	619.324	657
chr22	26512101	26512402	g31_merged.max_gap_100.call_summits_peak_159251a	619.264	556
chr7	56065135	56065436	g31_merged.max_gap_100.call_summits_peak_229772	618.843	529
chr17	13531835	13532136	g31_merged.max_gap_100.call_summits_peak_102058	618.719	531
chr1	44458827	44459128	g31_merged.max_gap_100.call_summits_peak_7852	618.711	564
chr20	63552362	63552663	g31_merged.max_gap_100.call_summits_peak_155364a	618.711	564
chr9	122087929	122088230	g31_merged.max_gap_100.call_summits_peak_258742	618.655	580
chr11	35142763	35143064	g31_merged.max_gap_100.call_summits_peak_43051b	618.429	554
chr14	27863324	27863625	g31_merged.max_gap_100.call_summits_peak_75534	618.302	595
chr15	92454486	92454787	g31_merged.max_gap_100.call_summits_peak_90438b	618.302	595
chr7	82506746	82507047	g31_merged.max_gap_100.call_summits_peak_231366	618.302	595
chr7	50821479	50821780	g31_merged.max_gap_100.call_summits_peak_229400	618.276	529
chr2	144518214	144518515	g31_merged.max_gap_100.call_summits_peak_138847g	618.149	561
chr1	108719854	108720155	g31_merged.max_gap_100.call_summits_peak_13535a	618.031	559
chr16	17406248	17406549	g31_merged.max_gap_100.call_summits_peak_93269c	617.799	553
chr14	51507493	51507794	g31_merged.max_gap_100.call_summits_peak_76938a	617.787	545
chr14	55878349	55878650	g31_merged.max_gap_100.call_summits_peak_77387	617.787	545
chr17	77735923	77736224	g31_merged.max_gap_100.call_summits_peak_109761c	617.756	547
chr1	55217459	55217760	g31_merged.max_gap_100.call_summits_peak_9323	617.169	579
chr1	200738494	200738795	g31_merged.max_gap_100.call_summits_peak_20577a	617.099	566
chr12	48075825	48076126	g31_merged.max_gap_100.call_summits_peak_58491	616.92	532
chr4	152259274	152259575	g31_merged.max_gap_100.call_summits_peak_192054b	616.78	584
chrX	103214806	103215107	g31_merged.max_gap_100.call_summits_peak_264372	616.762	504
chr9	136848859	136849160	g31_merged.max_gap_100.call_summits_peak_261741c	616.61	655
chr6	5500030	5500331	g31_merged.max_gap_100.call_summits_peak_210391	616.542	551
chr21	29130551	29130852	g31_merged.max_gap_100.call_summits_peak_156174	616.358	540
chr1	113073348	113073649	g31_merged.max_gap_100.call_summits_peak_14304b	616.134	586
chr1	58772973	58773274	g31_merged.max_gap_100.call_summits_peak_9753	615.998	569
chr7	46764400	46764701	g31_merged.max_gap_100.call_summits_peak_229017b	615.965	542
chr2	166518628	166518929	g31_merged.max_gap_100.call_summits_peak_140497a	615.683	578
chr3	189710800	189711101	g31_merged.max_gap_100.call_summits_peak_180505a	615.676	562
chr5	144170775	144171076	g31_merged.max_gap_100.call_summits_peak_205309	615.562	597
chr8	17695754	17696055	g31_merged.max_gap_100.call_summits_peak_238998a	615.519	570
chr2	191270398	191270699	g31_merged.max_gap_100.call_summits_peak_142414	615.492	524
chr3	116591404	116591705	g31_merged.max_gap_100.call_summits_peak_173756	615.29	523
chr11	122139146	122139447	g31_merged.max_gap_100.call_summits_peak_52536	615.247	561
chr15	69794966	69795267	g31_merged.max_gap_100.call_summits_peak_87272	614.874	641
chr2	58617697	58617998	g31_merged.max_gap_100.call_summits_peak_131811	614.83	533
chr5	159451232	159451533	g31_merged.max_gap_100.call_summits_peak_207101	614.677	543
chr2	13178372	13178673	g31_merged.max_gap_100.call_summits_peak_127233	614.206	515
chr2	240277284	240277585	g31_merged.max_gap_100.call_summits_peak_147495	614.16	561
chr20	46304822	46305123	g31_merged.max_gap_100.call_summits_peak_152777b	614.067	526
chr3	9395756	9396057	g31_merged.max_gap_100.call_summits_peak_164287a	614.019	569
chr19	1260977	1261278	g31_merged.max_gap_100.call_summits_peak_117414a	613.985	614
chr6	42200566	42200867	g31_merged.max_gap_100.call_summits_peak_214551b	613.92	537
chr12	70243503	70243804	g31_merged.max_gap_100.call_summits_peak_61405c	613.344	554
chr19	38210164	38210465	g31_merged.max_gap_100.call_summits_peak_122338b	613.335	531
chr5	113083253	113083554	g31_merged.max_gap_100.call_summits_peak_202067	613.129	552
chr21	39056754	39057055	g31_merged.max_gap_100.call_summits_peak_157288	613.11	546
chr16	3158730	3159031	g31_merged.max_gap_100.call_summits_peak_91946	613.106	544
chr20	58018555	58018856	g31_merged.max_gap_100.call_summits_peak_154454d	613	536
chr17	1470666	1470967	g31_merged.max_gap_100.call_summits_peak_100199	612.645	560
chr2	158890400	158890701	g31_merged.max_gap_100.call_summits_peak_139897	612.645	560
chr8	98153948	98154249	g31_merged.max_gap_100.call_summits_peak_245713	612.52	568
chr14	99538209	99538510	g31_merged.max_gap_100.call_summits_peak_82064b	612.265	532
chr15	88258525	88258826	g31_merged.max_gap_100.call_summits_peak_89762	612.124	639
chr14	99564980	99565281	g31_merged.max_gap_100.call_summits_peak_82077a	612.009	531
chrX	50814101	50814402	g31_merged.max_gap_100.call_summits_peak_263561	611.821	501
chr11	64801686	64801987	g31_merged.max_gap_100.call_summits_peak_45629b	611.724	583
chr13	100722006	100722307	g31_merged.max_gap_100.call_summits_peak_73428b	611.724	583
chr9	98074202	98074503	g31_merged.max_gap_100.call_summits_peak_256131	611.67	537
chr4	62640216	62640517	g31_merged.max_gap_100.call_summits_peak_186400	611.597	551
chr1	89594225	89594526	g31_merged.max_gap_100.call_summits_peak_12172a	611.561	542
chr6	98642521	98642822	g31_merged.max_gap_100.call_summits_peak_218241b	611.442	632
chr15	66505161	66505462	g31_merged.max_gap_100.call_summits_peak_86630b	611.361	575
chr11	96075873	96076174	g31_merged.max_gap_100.call_summits_peak_49401	611.267	564
chr2	235630827	235631128	g31_merged.max_gap_100.call_summits_peak_146774	611.23	575
chr2	20400305	20400606	g31_merged.max_gap_100.call_summits_peak_127955	611.125	526
chr12	121626152	121626453	g31_merged.max_gap_100.call_summits_peak_66192	610.977	539
chr12	21657860	21658161	g31_merged.max_gap_100.call_summits_peak_56743b	610.751	638
chr12	122001523	122001824	g31_merged.max_gap_100.call_summits_peak_66273	610.748	536
chr19	1275804	1276105	g31_merged.max_gap_100.call_summits_peak_117423	610.541	618
chr7	100171060	100171361	g31_merged.max_gap_100.call_summits_peak_232575d	610.406	554
chr8	92618309	92618610	g31_merged.max_gap_100.call_summits_peak_245166	610.354	604
chr1	32901605	32901906	g31_merged.max_gap_100.call_summits_peak_5738b	610.255	582
chr14	56461636	56461937	g31_merged.max_gap_100.call_summits_peak_77471	610.064	514
chr13	36999258	36999559	g31_merged.max_gap_100.call_summits_peak_69244	609.747	574
chr18	25326604	25326905	g31_merged.max_gap_100.call_summits_peak_112663	609.747	574
chr7	95472813	95473114	g31_merged.max_gap_100.call_summits_peak_232168a	609.7	542
chr15	65796893	65797194	g31_merged.max_gap_100.call_summits_peak_86591b	609.616	558
chr3	179026693	179026994	g31_merged.max_gap_100.call_summits_peak_179299	609.616	558
chr12	66733834	66734135	g31_merged.max_gap_100.call_summits_peak_61078	609.37	541
chr6	120542489	120542790	g31_merged.max_gap_100.call_summits_peak_219976	609.37	541
chr15	65049317	65049618	g31_merged.max_gap_100.call_summits_peak_86483	609.359	559
chr4	41935554	41935855	g31_merged.max_gap_100.call_summits_peak_185256b	609.001	568
chr1	173429562	173429863	g31_merged.max_gap_100.call_summits_peak_18384b	608.788	581
chr16	9060323	9060624	g31_merged.max_gap_100.call_summits_peak_92518	608.579	547
chr7	158589588	158589889	g31_merged.max_gap_100.call_summits_peak_237828a	608.353	527
chr6	17932631	17932932	g31_merged.max_gap_100.call_summits_peak_211812	608.266	573
chr17	76147807	76148108	g31_merged.max_gap_100.call_summits_peak_109397	608.11	588
chr11	109038124	109038425	g31_merged.max_gap_100.call_summits_peak_50176	608.103	557
chr17	31878452	31878753	g31_merged.max_gap_100.call_summits_peak_103686	608.026	565
chr19	35995857	35996158	g31_merged.max_gap_100.call_summits_peak_122180a	607.865	590
chr16	87178274	87178575	g31_merged.max_gap_100.call_summits_peak_99576b	607.822	540
chr19	17997934	17998235	g31_merged.max_gap_100.call_summits_peak_120543a	607.553	537
chr11	122120185	122120486	g31_merged.max_gap_100.call_summits_peak_52533	607.54	538
chr3	48402330	48402631	g31_merged.max_gap_100.call_summits_peak_168480	607.321	580
chr11	44834131	44834432	g31_merged.max_gap_100.call_summits_peak_43802	607.265	521
chr20	62363410	62363711	g31_merged.max_gap_100.call_summits_peak_155071c	607.22	581
chr4	84493442	84493743	g31_merged.max_gap_100.call_summits_peak_187707	607.131	548
chr1	64515562	64515863	g31_merged.max_gap_100.call_summits_peak_10383	607.006	548
chr6	52547412	52547713	g31_merged.max_gap_100.call_summits_peak_215716a	606.916	540
chr3	98972266	98972567	g31_merged.max_gap_100.call_summits_peak_172382	606.9	654
chrX	81263060	81263361	g31_merged.max_gap_100.call_summits_peak_264141	606.889	498
chr17	64670790	64671091	g31_merged.max_gap_100.call_summits_peak_107771	606.784	572
chr5	80268770	80269071	g31_merged.max_gap_100.call_summits_peak_199863	606.784	572
chr20	17569493	17569794	g31_merged.max_gap_100.call_summits_peak_149575	606.725	555
chr6	83908775	83909076	g31_merged.max_gap_100.call_summits_peak_217277	606.657	587
chr6	108260603	108260904	g31_merged.max_gap_100.call_summits_peak_218935a	606.565	584
chr3	48188429	48188730	g31_merged.max_gap_100.call_summits_peak_168454	606.417	589
chr13	25171856	25172157	g31_merged.max_gap_100.call_summits_peak_68153b	606.338	557
chr2	29921863	29922164	g31_merged.max_gap_100.call_summits_peak_129223	606.328	615
chr9	95107254	95107555	g31_merged.max_gap_100.call_summits_peak_255823	606.295	538
chr2	66575269	66575570	g31_merged.max_gap_100.call_summits_peak_132624b	606.249	594
chr11	111981445	111981746	g31_merged.max_gap_100.call_summits_peak_50488	605.747	566
chr11	114080220	114080521	g31_merged.max_gap_100.call_summits_peak_50822a	605.711	549
chr14	74655781	74656082	g31_merged.max_gap_100.call_summits_peak_79519	605.711	549
chr11	60831690	60831991	g31_merged.max_gap_100.call_summits_peak_44813b	605.444	543
chr10	72567419	72567720	g31_merged.max_gap_100.call_summits_peak_32247	605.387	535
chr7	54933197	54933498	g31_merged.max_gap_100.call_summits_peak_229671	605.304	571
chrX	10945428	10945729	g31_merged.max_gap_100.call_summits_peak_262239	605.246	497
chr2	202831455	202831756	g31_merged.max_gap_100.call_summits_peak_143227	605.035	523
chr10	58631908	58632209	g31_merged.max_gap_100.call_summits_peak_30749	605.034	563
chr3	123734118	123734419	g31_merged.max_gap_100.call_summits_peak_174499b	604.689	607
chr8	104759773	104760074	g31_merged.max_gap_100.call_summits_peak_246365	604.689	607
chr10	19815782	19816083	g31_merged.max_gap_100.call_summits_peak_28145	604.645	600
chr7	26183996	26184297	g31_merged.max_gap_100.call_summits_peak_226801b	604.395	529
chr12	95720175	95720476	g31_merged.max_gap_100.call_summits_peak_63147	604.389	578
chr13	44220205	44220506	g31_merged.max_gap_100.call_summits_peak_69905	604.389	578
chr3	194139723	194140024	g31_merged.max_gap_100.call_summits_peak_180959b	604.389	578
chr17	700622	700923	g31_merged.max_gap_100.call_summits_peak_100134	604.286	524
chr1	6962321	6962622	g31_merged.max_gap_100.call_summits_peak_1019b	604.074	546
chr13	35959921	35960222	g31_merged.max_gap_100.call_summits_peak_69134	603.949	546
chr2	44777497	44777798	g31_merged.max_gap_100.call_summits_peak_130612	603.946	620
chr7	140506778	140507079	g31_merged.max_gap_100.call_summits_peak_236362	603.907	542
chr8	38441302	38441603	g31_merged.max_gap_100.call_summits_peak_241526	603.902	531
chr11	63737555	63737856	g31_merged.max_gap_100.call_summits_peak_45307	603.892	633
chr17	66777740	66778041	g31_merged.max_gap_100.call_summits_peak_108031	603.873	532
chr16	73036513	73036814	g31_merged.max_gap_100.call_summits_peak_97880b	603.824	570
chr22	38450360	38450661	g31_merged.max_gap_100.call_summits_peak_161375	603.824	570
chr5	141683834	141684135	g31_merged.max_gap_100.call_summits_peak_204903e	603.824	570
chr17	42815098	42815399	g31_merged.max_gap_100.call_summits_peak_104971	603.754	585
chr21	28745342	28745643	g31_merged.max_gap_100.call_summits_peak_156145	603.568	554
chr8	127928640	127928941	g31_merged.max_gap_100.call_summits_peak_248259	603.552	540
chr19	3671555	3671856	g31_merged.max_gap_100.call_summits_peak_118010	603.54	562
chr6	25278899	25279200	g31_merged.max_gap_100.call_summits_peak_212470a	603.276	606
chr5	144275344	144275645	g31_merged.max_gap_100.call_summits_peak_205316	603.073	519
chr14	103136998	103137299	g31_merged.max_gap_100.call_summits_peak_82725b	603.059	528
chr1	154751880	154752181	g31_merged.max_gap_100.call_summits_peak_15921	602.878	521
chr4	167032045	167032346	g31_merged.max_gap_100.call_summits_peak_192992b	602.812	571
chr7	133575543	133575844	g31_merged.max_gap_100.call_summits_peak_235638	602.784	527
chr19	47468759	47469060	g31_merged.max_gap_100.call_summits_peak_124053b	602.408	542
chr7	117283597	117283898	g31_merged.max_gap_100.call_summits_peak_234164b	602.27	535
chr17	44962056	44962357	g31_merged.max_gap_100.call_summits_peak_105429	602.151	567
chr10	53030713	53031014	g31_merged.max_gap_100.call_summits_peak_30555	601.959	496
chr3	185995472	185995773	g31_merged.max_gap_100.call_summits_peak_179991	601.934	591
chr21	33588982	33589283	g31_merged.max_gap_100.call_summits_peak_156612	601.863	605
chr15	64356436	64356737	g31_merged.max_gap_100.call_summits_peak_86383	601.795	598
chr3	25789780	25790081	g31_merged.max_gap_100.call_summits_peak_166172	601.682	668
chr3	195909739	195910040	g31_merged.max_gap_100.call_summits_peak_181256	601.647	594
chr13	102046012	102046313	g31_merged.max_gap_100.call_summits_peak_73548	601.638	536
chr15	76148011	76148312	g31_merged.max_gap_100.call_summits_peak_88331	601.384	538
chr7	147053920	147054221	g31_merged.max_gap_100.call_summits_peak_236692	601.37	518
chr11	126072392	126072693	g31_merged.max_gap_100.call_summits_peak_53078b	601.37	531
chr10	68560052	68560353	g31_merged.max_gap_100.call_summits_peak_31461	601.268	561
chr19	39397827	39398128	g31_merged.max_gap_100.call_summits_peak_122609	600.896	544
chr3	52669157	52669458	g31_merged.max_gap_100.call_summits_peak_169245	600.76	530
chr7	108311248	108311549	g31_merged.max_gap_100.call_summits_peak_233526	600.59	573
chr9	88313857	88314158	g31_merged.max_gap_100.call_summits_peak_255127	600.553	560
chr3	115961524	115961825	g31_merged.max_gap_100.call_summits_peak_173687b	600.549	552
chr12	77739701	77740002	g31_merged.max_gap_100.call_summits_peak_61886	600.462	515
chr17	2924055	2924356	g31_merged.max_gap_100.call_summits_peak_100435a	600.451	604
chr1	42335017	42335318	g31_merged.max_gap_100.call_summits_peak_7471a	600.371	597
chrX	153764018	153764319	g31_merged.max_gap_100.call_summits_peak_265597	600.324	494
chr11	118911863	118912164	g31_merged.max_gap_100.call_summits_peak_51830a	600.198	661
chr12	120381817	120382118	g31_merged.max_gap_100.call_summits_peak_66019	600.094	535
chr6	151390437	151390738	g31_merged.max_gap_100.call_summits_peak_222500	600.082	695
chr1	16236760	16237061	g31_merged.max_gap_100.call_summits_peak_2624	599.997	575
chr2	202032979	202033280	g31_merged.max_gap_100.call_summits_peak_143169b	599.786	630
chr7	78576353	78576654	g31_merged.max_gap_100.call_summits_peak_231114	599.719	519
chr1	36368945	36369246	g31_merged.max_gap_100.call_summits_peak_6350	599.544	528
chr22	27352646	27352947	g31_merged.max_gap_100.call_summits_peak_159471b	599.494	543
chr18	46719233	46719534	g31_merged.max_gap_100.call_summits_peak_114499	599.353	508
chr3	25015565	25015866	g31_merged.max_gap_100.call_summits_peak_166077	599.333	516
chr8	23094382	23094683	g31_merged.max_gap_100.call_summits_peak_239893	599.205	529
chr8	18489116	18489417	g31_merged.max_gap_100.call_summits_peak_239044b	599.196	509
chr17	49192564	49192865	g31_merged.max_gap_100.call_summits_peak_105952b	599.176	619
chr6	112205591	112205892	g31_merged.max_gap_100.call_summits_peak_219378	599.06	559
chr19	14148179	14148480	g31_merged.max_gap_100.call_summits_peak_119860	599.055	666
chr16	81457931	81458232	g31_merged.max_gap_100.call_summits_peak_98587c	599.041	551
chr8	143951914	143952215	g31_merged.max_gap_100.call_summits_peak_250182c	598.808	694
chr17	40327896	40328197	g31_merged.max_gap_100.call_summits_peak_104530b	598.572	561
chr17	39244703	39245004	g31_merged.max_gap_100.call_summits_peak_104295	598.551	534
chr4	114598910	114599211	g31_merged.max_gap_100.call_summits_peak_189764b	598.297	508
chr6	119147395	119147696	g31_merged.max_gap_100.call_summits_peak_219917b	598.271	580
chr2	219509880	219510181	g31_merged.max_gap_100.call_summits_peak_145031b	597.969	542
chr9	22038153	22038454	g31_merged.max_gap_100.call_summits_peak_252073	597.913	566
chr4	73842764	73843065	g31_merged.max_gap_100.call_summits_peak_186858a	597.631	532
chr22	27820929	27821230	g31_merged.max_gap_100.call_summits_peak_159600	597.629	602
chr4	47331087	47331388	g31_merged.max_gap_100.call_summits_peak_185517	597.627	588
chr11	72771448	72771749	g31_merged.max_gap_100.call_summits_peak_47093	597.533	550
chr19	19821412	19821713	g31_merged.max_gap_100.call_summits_peak_120930	597.525	595
chr1	182281754	182282055	g31_merged.max_gap_100.call_summits_peak_19385	597.399	507
chr7	18495187	18495488	g31_merged.max_gap_100.call_summits_peak_226108	597.073	573
chr15	70500185	70500486	g31_merged.max_gap_100.call_summits_peak_87481	597.009	533
chr10	92997672	92997973	g31_merged.max_gap_100.call_summits_peak_34421	596.795	558
chr10	112953149	112953450	g31_merged.max_gap_100.call_summits_peak_36916b	596.73	545
chr2	214264167	214264468	g31_merged.max_gap_100.call_summits_peak_144130	596.581	524
chr1	112809342	112809643	g31_merged.max_gap_100.call_summits_peak_14285	596.524	608
chr22	41620907	41621208	g31_merged.max_gap_100.call_summits_peak_161942	596.524	608
chr20	45910677	45910978	g31_merged.max_gap_100.call_summits_peak_152643b	596.508	580
chr20	49345132	49345433	g31_merged.max_gap_100.call_summits_peak_153267	596.508	580
chr5	120762390	120762691	g31_merged.max_gap_100.call_summits_peak_202595	596.508	580
chr6	75284733	75285034	g31_merged.max_gap_100.call_summits_peak_216783	596.508	580
chr5	154741160	154741461	g31_merged.max_gap_100.call_summits_peak_206628a	596.322	541
chr8	91343402	91343703	g31_merged.max_gap_100.call_summits_peak_245082	596.322	541
chr17	40068914	40069215	g31_merged.max_gap_100.call_summits_peak_104467	596.192	587
chr8	32646787	32647088	g31_merged.max_gap_100.call_summits_peak_240927b	596.166	535
chr16	85568022	85568323	g31_merged.max_gap_100.call_summits_peak_99236	596.115	533
chr1	60809921	60810222	g31_merged.max_gap_100.call_summits_peak_9999	596.08	529
chr19	2549889	2550190	g31_merged.max_gap_100.call_summits_peak_117719	596.08	529
chr19	47444716	47445017	g31_merged.max_gap_100.call_summits_peak_124046	596.027	549
chr2	20225270	20225571	g31_merged.max_gap_100.call_summits_peak_127937b	596.027	549
chr11	124865321	124865622	g31_merged.max_gap_100.call_summits_peak_52880a	595.467	532
chr19	47428223	47428524	g31_merged.max_gap_100.call_summits_peak_124038c	595.444	566
chr5	173056270	173056571	g31_merged.max_gap_100.call_summits_peak_208546a	595.389	546
chr20	50034037	50034338	g31_merged.max_gap_100.call_summits_peak_153385a	595.09	564
chr13	30430473	30430774	g31_merged.max_gap_100.call_summits_peak_68625	594.884	620
chr9	134454528	134454829	g31_merged.max_gap_100.call_summits_peak_261155b	594.884	620
chr9	20990029	20990330	g31_merged.max_gap_100.call_summits_peak_251974	594.588	556
chr3	25429884	25430185	g31_merged.max_gap_100.call_summits_peak_166115	594.575	532
chr5	77844119	77844420	g31_merged.max_gap_100.call_summits_peak_199608b	594.534	529
chr7	68807731	68808032	g31_merged.max_gap_100.call_summits_peak_230114	594.425	560
chr3	8530305	8530606	g31_merged.max_gap_100.call_summits_peak_164146c	594.288	549
chr6	153015312	153015613	g31_merged.max_gap_100.call_summits_peak_222617	594.228	613
chr12	122028626	122028927	g31_merged.max_gap_100.call_summits_peak_66279a	593.927	531
chr17	72030472	72030773	g31_merged.max_gap_100.call_summits_peak_108458	593.909	632
chr7	35801764	35802065	g31_merged.max_gap_100.call_summits_peak_227851b	593.894	582
chr5	10353569	10353870	g31_merged.max_gap_100.call_summits_peak_195267	593.729	606
chr6	87908883	87909184	g31_merged.max_gap_100.call_summits_peak_217523	593.615	578
chr16	30030873	30031174	g31_merged.max_gap_100.call_summits_peak_94413e	593.579	513
chr13	29369258	29369559	g31_merged.max_gap_100.call_summits_peak_68506	593.261	592
chr9	4096535	4096836	g31_merged.max_gap_100.call_summits_peak_250743	593.096	533
chr11	119423114	119423415	g31_merged.max_gap_100.call_summits_peak_51961b	593.036	531
chr10	62858475	62858776	g31_merged.max_gap_100.call_summits_peak_31130	592.984	527
chr19	42255851	42256152	g31_merged.max_gap_100.call_summits_peak_123127h	592.875	566
chr10	14448729	14449030	g31_merged.max_gap_100.call_summits_peak_27745	592.387	529
chr10	102114679	102114980	g31_merged.max_gap_100.call_summits_peak_35706b	592.201	597
chr16	9652807	9653108	g31_merged.max_gap_100.call_summits_peak_92609	592.096	515
chr1	62673766	62674067	g31_merged.max_gap_100.call_summits_peak_10182	592.014	562
chr1	112881037	112881338	g31_merged.max_gap_100.call_summits_peak_14293	592.014	562
chr7	121020203	121020504	g31_merged.max_gap_100.call_summits_peak_234326	592.014	562
chr12	53098503	53098804	g31_merged.max_gap_100.call_summits_peak_59432c	591.902	521
chr5	173972969	173973270	g31_merged.max_gap_100.call_summits_peak_208701	591.893	584
chr12	57773059	57773360	g31_merged.max_gap_100.call_summits_peak_60391c	591.877	538
chr1	161227350	161227651	g31_merged.max_gap_100.call_summits_peak_17040c	591.841	591
chr3	44893119	44893420	g31_merged.max_gap_100.call_summits_peak_168033	591.755	538
chr10	89553183	89553484	g31_merged.max_gap_100.call_summits_peak_34117	591.646	534
chr18	41955377	41955678	g31_merged.max_gap_100.call_summits_peak_114044	591.61	554
chr2	224104772	224105073	g31_merged.max_gap_100.call_summits_peak_145549	591.61	554
chr13	112894031	112894332	g31_merged.max_gap_100.call_summits_peak_74458	591.493	577
chr4	5752560	5752861	g31_merged.max_gap_100.call_summits_peak_182219	591.437	526
chr1	56331861	56332162	g31_merged.max_gap_100.call_summits_peak_9434	591.393	490
chr14	59634612	59634913	g31_merged.max_gap_100.call_summits_peak_77753	591.279	518
chr1	107419037	107419338	g31_merged.max_gap_100.call_summits_peak_13408	590.857	504
chr10	82925596	82925897	g31_merged.max_gap_100.call_summits_peak_33542b	590.848	529
chr20	57654485	57654786	g31_merged.max_gap_100.call_summits_peak_154342	590.848	529
chr13	80340511	80340812	g31_merged.max_gap_100.call_summits_peak_72258a	590.792	596
chr17	7857407	7857708	g31_merged.max_gap_100.call_summits_peak_101356d	590.574	573
chrX	48802381	48802682	g31_merged.max_gap_100.call_summits_peak_263463	590.504	488
chr20	57679719	57680020	g31_merged.max_gap_100.call_summits_peak_154354a	590.227	535
chr1	184973566	184973867	g31_merged.max_gap_100.call_summits_peak_19750	590.117	533
chr2	232697092	232697393	g31_merged.max_gap_100.call_summits_peak_146375	590.073	610
chr2	155841518	155841819	g31_merged.max_gap_100.call_summits_peak_139642	589.677	518
chr6	27672716	27673017	g31_merged.max_gap_100.call_summits_peak_212750	589.677	518
chr4	8158992	8159293	g31_merged.max_gap_100.call_summits_peak_182752a	589.542	603
chr3	126198320	126198621	g31_merged.max_gap_100.call_summits_peak_174814	589.234	506
chr1	7299598	7299899	g31_merged.max_gap_100.call_summits_peak_1088c	589.07	560
chr11	63765215	63765516	g31_merged.max_gap_100.call_summits_peak_45312c	589.07	560
chr14	65229899	65230200	g31_merged.max_gap_100.call_summits_peak_78240	589.07	560
chr5	126002242	126002543	g31_merged.max_gap_100.call_summits_peak_203018a	589.07	560
chr18	27778445	27778746	g31_merged.max_gap_100.call_summits_peak_112887	589.031	582
chr6	96450068	96450369	g31_merged.max_gap_100.call_summits_peak_218092	589.031	582
chr15	73897320	73897621	g31_merged.max_gap_100.call_summits_peak_87901d	588.504	544
chr6	108835360	108835661	g31_merged.max_gap_100.call_summits_peak_219011	588.504	544
chr8	22155846	22156147	g31_merged.max_gap_100.call_summits_peak_239649b	588.227	503
chr2	136118096	136118397	g31_merged.max_gap_100.call_summits_peak_138340	588.167	640
chr14	26843761	26844062	g31_merged.max_gap_100.call_summits_peak_75503	588.037	512
chr11	6357413	6357714	g31_merged.max_gap_100.call_summits_peak_40048	587.775	595
chr1	9689199	9689500	g31_merged.max_gap_100.call_summits_peak_1561	587.601	581
chr3	181330841	181331142	g31_merged.max_gap_100.call_summits_peak_179452a	587.599	559
chr1	58764404	58764705	g31_merged.max_gap_100.call_summits_peak_9752a	587.294	548
chr5	77844950	77845251	g31_merged.max_gap_100.call_summits_peak_199608c	587.294	548
chr12	132437440	132437741	g31_merged.max_gap_100.call_summits_peak_67567	587.254	487
chr19	38773566	38773867	g31_merged.max_gap_100.call_summits_peak_122483	587.237	486
chr4	9979459	9979760	g31_merged.max_gap_100.call_summits_peak_182921b	587.231	518
chr3	85256032	85256333	g31_merged.max_gap_100.call_summits_peak_171923	587.195	535
chr7	151598140	151598441	g31_merged.max_gap_100.call_summits_peak_237206	587.149	551
chr1	151541139	151541440	g31_merged.max_gap_100.call_summits_peak_15522	587.002	543
chr1	85573597	85573898	g31_merged.max_gap_100.call_summits_peak_11854	586.941	543
chr1	181485371	181485672	g31_merged.max_gap_100.call_summits_peak_19265	586.395	573
chr2	191894415	191894716	g31_merged.max_gap_100.call_summits_peak_142485	586.395	573
chr2	159185870	159186171	g31_merged.max_gap_100.call_summits_peak_139934	586.37	594
chr11	33161134	33161435	g31_merged.max_gap_100.call_summits_peak_42785	586.141	620
chr11	73788006	73788307	g31_merged.max_gap_100.call_summits_peak_47288	586.128	558
chr10	7539067	7539368	g31_merged.max_gap_100.call_summits_peak_27037a	586.06	504
chr20	63537662	63537963	g31_merged.max_gap_100.call_summits_peak_155357	585.772	594
chr21	45894500	45894801	g31_merged.max_gap_100.call_summits_peak_158116	585.605	485
chr5	145834966	145835267	g31_merged.max_gap_100.call_summits_peak_205388	585.501	542
chr8	26465622	26465923	g31_merged.max_gap_100.call_summits_peak_240225b	585.501	542
chr22	39499582	39499883	g31_merged.max_gap_100.call_summits_peak_161606b	585.434	528
chr9	136807830	136808131	g31_merged.max_gap_100.call_summits_peak_261735	585.361	600
chr14	68254175	68254476	g31_merged.max_gap_100.call_summits_peak_78536a	584.966	593
chr13	61085649	61085950	g31_merged.max_gap_100.call_summits_peak_71205	584.908	564
chr7	134547526	134547827	g31_merged.max_gap_100.call_summits_peak_235727	584.829	539
chr4	173368020	173368321	g31_merged.max_gap_100.call_summits_peak_193425	584.733	543
chr6	88848636	88848937	g31_merged.max_gap_100.call_summits_peak_217597	584.682	515
chr1	162902463	162902764	g31_merged.max_gap_100.call_summits_peak_17247	584.658	557
chr13	49517459	49517760	g31_merged.max_gap_100.call_summits_peak_70459	584.427	513
chr21	37119768	37120069	g31_merged.max_gap_100.call_summits_peak_157036	583.979	509
chr5	160278368	160278669	g31_merged.max_gap_100.call_summits_peak_207214	583.904	527
chr17	81937263	81937564	g31_merged.max_gap_100.call_summits_peak_110720	583.734	515
chr8	98883101	98883402	g31_merged.max_gap_100.call_summits_peak_245772a	583.703	517
chr13	24270826	24271127	g31_merged.max_gap_100.call_summits_peak_68085	583.546	540
chr10	118564730	118565031	g31_merged.max_gap_100.call_summits_peak_37597	583.452	563
chr15	89472726	89473027	g31_merged.max_gap_100.call_summits_peak_90004a	583.19	556
chr3	43411368	43411669	g31_merged.max_gap_100.call_summits_peak_167877	583.165	524
chr2	127219367	127219668	g31_merged.max_gap_100.call_summits_peak_137581	583.154	589
chr16	50806439	50806740	g31_merged.max_gap_100.call_summits_peak_95318b	583.119	536
chr2	120758270	120758571	g31_merged.max_gap_100.call_summits_peak_137101	582.764	532
chr5	141789591	141789892	g31_merged.max_gap_100.call_summits_peak_204944b	582.695	548
chr5	75510029	75510330	g31_merged.max_gap_100.call_summits_peak_199394	582.687	531
chr9	4137066	4137367	g31_merged.max_gap_100.call_summits_peak_250746	582.678	509
chr11	125164553	125164854	g31_merged.max_gap_100.call_summits_peak_52924b	582.578	598
chr11	40186287	40186588	g31_merged.max_gap_100.call_summits_peak_43412a	582.501	540
chr17	21090423	21090724	g31_merged.max_gap_100.call_summits_peak_102965	582.287	541
chr8	142449361	142449662	g31_merged.max_gap_100.call_summits_peak_249922b	582.152	518
chr1	238991797	238992098	g31_merged.max_gap_100.call_summits_peak_25628	582.072	570
chr4	159435576	159435877	g31_merged.max_gap_100.call_summits_peak_192658a	581.42	533
chr5	127516967	127517268	g31_merged.max_gap_100.call_summits_peak_203159	581.342	510
chr16	11597282	11597583	g31_merged.max_gap_100.call_summits_peak_92914b	581.212	547
chr12	51873790	51874091	g31_merged.max_gap_100.call_summits_peak_59101	581.094	529
chr7	134515440	134515741	g31_merged.max_gap_100.call_summits_peak_235724c	581.044	562
chr3	132995987	132996288	g31_merged.max_gap_100.call_summits_peak_175712	581.014	514
chr12	115452443	115452744	g31_merged.max_gap_100.call_summits_peak_65436	581.002	539
chr4	48899991	48900292	g31_merged.max_gap_100.call_summits_peak_185644	581.002	539
chr5	141493265	141493566	g31_merged.max_gap_100.call_summits_peak_204860	581.002	539
chr8	144508424	144508725	g31_merged.max_gap_100.call_summits_peak_250322	581.002	539
chr9	119938888	119939189	g31_merged.max_gap_100.call_summits_peak_258404	581.002	539
chr21	44573044	44573345	g31_merged.max_gap_100.call_summits_peak_157888	580.851	505
chr12	19110447	19110748	g31_merged.max_gap_100.call_summits_peak_56541	580.841	507
chr18	48839091	48839392	g31_merged.max_gap_100.call_summits_peak_114822	580.635	501
chr18	44098807	44099108	g31_merged.max_gap_100.call_summits_peak_114161	580.624	513
chr5	94690415	94690716	g31_merged.max_gap_100.call_summits_peak_200836a	580.511	583
chr16	29863090	29863391	g31_merged.max_gap_100.call_summits_peak_94371b	580.329	519
chr7	35036860	35037161	g31_merged.max_gap_100.call_summits_peak_227791a	580.103	534
chr12	15857579	15857880	g31_merged.max_gap_100.call_summits_peak_56396	580.097	522
chr7	75599178	75599479	g31_merged.max_gap_100.call_summits_peak_230872	580.097	522
chr18	10455118	10455419	g31_merged.max_gap_100.call_summits_peak_111846d	579.908	532
chr2	134412113	134412414	g31_merged.max_gap_100.call_summits_peak_138203a	579.908	532
chr3	181710351	181710652	g31_merged.max_gap_100.call_summits_peak_179479a	579.73	546
chr14	26652452	26652753	g31_merged.max_gap_100.call_summits_peak_75490	579.544	502
chr22	21657516	21657817	g31_merged.max_gap_100.call_summits_peak_158701b	579.504	538
chr14	77037907	77038208	g31_merged.max_gap_100.call_summits_peak_79940c	579.478	567
chr17	49395134	49395435	g31_merged.max_gap_100.call_summits_peak_105981	579.357	589
chr9	110579648	110579949	g31_merged.max_gap_100.call_summits_peak_257283	579.222	522
chr19	53907403	53907704	g31_merged.max_gap_100.call_summits_peak_125265c	579.046	621
chr17	47896516	47896817	g31_merged.max_gap_100.call_summits_peak_105690	579.025	602
chr19	52297973	52298274	g31_merged.max_gap_100.call_summits_peak_125116	578.842	578
chr11	62611766	62612067	g31_merged.max_gap_100.call_summits_peak_45162a	578.788	553
chr4	98636381	98636682	g31_merged.max_gap_100.call_summits_peak_188640	578.748	513
chr13	48125733	48126034	g31_merged.max_gap_100.call_summits_peak_70308	578.565	521
chr5	77894133	77894434	g31_merged.max_gap_100.call_summits_peak_199621b	578.249	545
chr6	100062446	100062747	g31_merged.max_gap_100.call_summits_peak_218364	578.249	545
chr8	105412785	105413086	g31_merged.max_gap_100.call_summits_peak_246416	578.249	545
chr3	53264841	53265142	g31_merged.max_gap_100.call_summits_peak_169340a	578.139	560
chr6	75753910	75754211	g31_merged.max_gap_100.call_summits_peak_216833	578.006	537
chr1	113535852	113536153	g31_merged.max_gap_100.call_summits_peak_14344	577.915	525
chr17	50129455	50129756	g31_merged.max_gap_100.call_summits_peak_106216c	577.636	559
chr5	122078185	122078486	g31_merged.max_gap_100.call_summits_peak_202681	577.522	632
chr10	77221001	77221302	g31_merged.max_gap_100.call_summits_peak_32751	577.322	552
chr10	101485946	101486247	g31_merged.max_gap_100.call_summits_peak_35600	577.322	552
chr3	188578588	188578889	g31_merged.max_gap_100.call_summits_peak_180394b	577.09	532
chr3	160449238	160449539	g31_merged.max_gap_100.call_summits_peak_178084a	576.688	559
chr20	32518421	32518722	g31_merged.max_gap_100.call_summits_peak_150549	576.393	524
chr6	42451246	42451547	g31_merged.max_gap_100.call_summits_peak_214598a	576.352	546
chr10	103692092	103692393	g31_merged.max_gap_100.call_summits_peak_36009	576.352	619
chr18	49613267	49613568	g31_merged.max_gap_100.call_summits_peak_114948	576.21	625
chr6	101806260	101806561	g31_merged.max_gap_100.call_summits_peak_218461	576.192	503
chr12	116876513	116876814	g31_merged.max_gap_100.call_summits_peak_65633	576.162	520
chr17	21099669	21099970	g31_merged.max_gap_100.call_summits_peak_102969	576.137	502
chr19	40599469	40599770	g31_merged.max_gap_100.call_summits_peak_122810e	576.086	533
chr2	96532311	96532612	g31_merged.max_gap_100.call_summits_peak_134890	576.068	541
chr6	112254193	112254494	g31_merged.max_gap_100.call_summits_peak_219384	575.974	522
chr8	80591404	80591705	g31_merged.max_gap_100.call_summits_peak_244440	575.809	533
chr7	100874746	100875047	g31_merged.max_gap_100.call_summits_peak_232725b	575.677	526
chr1	150213552	150213853	g31_merged.max_gap_100.call_summits_peak_15306	575.665	509
chr5	98940394	98940695	g31_merged.max_gap_100.call_summits_peak_201175	575.238	558
chr15	98671236	98671537	g31_merged.max_gap_100.call_summits_peak_90983	575.191	527
chr2	224585652	224585953	g31_merged.max_gap_100.call_summits_peak_145601	575.158	586
chr2	191571188	191571489	g31_merged.max_gap_100.call_summits_peak_142456	575.071	527
chr19	30450188	30450489	g31_merged.max_gap_100.call_summits_peak_121399	575.014	535
chr12	51271397	51271698	g31_merged.max_gap_100.call_summits_peak_59005	574.863	579
chr17	74361876	74362177	g31_merged.max_gap_100.call_summits_peak_108987d	574.842	492
chr8	127931742	127932043	g31_merged.max_gap_100.call_summits_peak_248260a	574.813	536
chr10	3775893	3776194	g31_merged.max_gap_100.call_summits_peak_26577b	574.742	521
chr18	13653766	13654067	g31_merged.max_gap_100.call_summits_peak_112150a	574.567	501
chr14	63241221	63241522	g31_merged.max_gap_100.call_summits_peak_78043	574.393	550
chrX	18702994	18703295	g31_merged.max_gap_100.call_summits_peak_262517	574.207	478
chr20	33791527	33791828	g31_merged.max_gap_100.call_summits_peak_150760	574.127	507
chr1	103457831	103458132	g31_merged.max_gap_100.call_summits_peak_13272a	573.972	518
chr1	205928266	205928567	g31_merged.max_gap_100.call_summits_peak_21823	573.972	518
chr5	150292961	150293262	g31_merged.max_gap_100.call_summits_peak_206004c	573.679	526
chr2	134736301	134736602	g31_merged.max_gap_100.call_summits_peak_138251	573.559	526
chr1	178542051	178542352	g31_merged.max_gap_100.call_summits_peak_18929a	573.519	534
chr22	28283111	28283412	g31_merged.max_gap_100.call_summits_peak_159662	573.518	598
chr17	72501945	72502246	g31_merged.max_gap_100.call_summits_peak_108575a	573.453	578
chr7	69635507	69635808	g31_merged.max_gap_100.call_summits_peak_230202	573.453	578
chr5	77087856	77088157	g31_merged.max_gap_100.call_summits_peak_199540b	573.447	564
chr14	54593708	54594009	g31_merged.max_gap_100.call_summits_peak_77247	573.343	571
chr5	123875708	123876009	g31_merged.max_gap_100.call_summits_peak_202841	573.343	571
chr1	57599222	57599523	g31_merged.max_gap_100.call_summits_peak_9607a	573.262	509
chr14	23632233	23632534	g31_merged.max_gap_100.call_summits_peak_75175	573.218	520
chr17	60721077	60721378	g31_merged.max_gap_100.call_summits_peak_107382	572.963	604
chr13	112056305	112056606	g31_merged.max_gap_100.call_summits_peak_74388a	572.755	559
chr22	26851803	26852104	g31_merged.max_gap_100.call_summits_peak_159341	572.573	506
chr5	141811689	141811990	g31_merged.max_gap_100.call_summits_peak_204952e	572.34	556
chr1	165315650	165315951	g31_merged.max_gap_100.call_summits_peak_17510b	571.886	478
chr1	169086949	169087250	g31_merged.max_gap_100.call_summits_peak_17960	571.695	503
chr6	56478240	56478541	g31_merged.max_gap_100.call_summits_peak_216012	571.467	548
chr13	36709471	36709772	g31_merged.max_gap_100.call_summits_peak_69206	571.447	501
chr1	64510191	64510492	g31_merged.max_gap_100.call_summits_peak_10380	571.315	507
chr12	65327385	65327686	g31_merged.max_gap_100.call_summits_peak_60918	571.015	509
chr1	112502684	112502985	g31_merged.max_gap_100.call_summits_peak_14223c	571.005	507
chr1	38044860	38045161	g31_merged.max_gap_100.call_summits_peak_6688	570.965	583
chr2	32856555	32856856	g31_merged.max_gap_100.call_summits_peak_129518	570.93	537
chr11	79063674	79063975	g31_merged.max_gap_100.call_summits_peak_48127c	570.892	555
chr18	43161958	43162259	g31_merged.max_gap_100.call_summits_peak_114121	570.892	555
chr4	47214313	47214614	g31_merged.max_gap_100.call_summits_peak_185504	570.536	549
chr13	50990713	50991014	g31_merged.max_gap_100.call_summits_peak_70606a	570.532	532
chr7	108413669	108413970	g31_merged.max_gap_100.call_summits_peak_233543a	570.5	569
chr5	95843247	95843548	g31_merged.max_gap_100.call_summits_peak_200914	570.392	508
chr9	126499704	126500005	g31_merged.max_gap_100.call_summits_peak_259405b	570.384	554
chr11	61629974	61630275	g31_merged.max_gap_100.call_summits_peak_44970	570.173	518
chr1	230308224	230308525	g31_merged.max_gap_100.call_summits_peak_24740c	570.106	540
chr1	181258517	181258818	g31_merged.max_gap_100.call_summits_peak_19210c	570.005	547
chr19	31355406	31355707	g31_merged.max_gap_100.call_summits_peak_121527	569.87	512
chr7	119196199	119196500	g31_merged.max_gap_100.call_summits_peak_234249a	569.862	483
chr10	101529753	101530054	g31_merged.max_gap_100.call_summits_peak_35607	569.838	511
chr1	224430625	224430926	g31_merged.max_gap_100.call_summits_peak_23908	569.769	538
chr11	115975633	115975934	g31_merged.max_gap_100.call_summits_peak_51161b	569.573	527
chr5	139697563	139697864	g31_merged.max_gap_100.call_summits_peak_204583b	569.569	582
chr17	44345207	44345508	g31_merged.max_gap_100.call_summits_peak_105296	569.501	550
chr6	161258045	161258346	g31_merged.max_gap_100.call_summits_peak_223439c	569.445	554
chr18	58105222	58105523	g31_merged.max_gap_100.call_summits_peak_115588	569.296	527
chr13	39889346	39889647	g31_merged.max_gap_100.call_summits_peak_69451	569.149	505
chr11	15758982	15759283	g31_merged.max_gap_100.call_summits_peak_41243a	569.148	523
chr15	74615112	74615413	g31_merged.max_gap_100.call_summits_peak_88100	568.689	574
chr4	182242828	182243129	g31_merged.max_gap_100.call_summits_peak_193899	568.174	581
chr13	46117220	46117521	g31_merged.max_gap_100.call_summits_peak_70144	568.087	497
chr12	13098514	13098815	g31_merged.max_gap_100.call_summits_peak_56084	567.998	553
chr3	30273692	30273993	g31_merged.max_gap_100.call_summits_peak_166491	567.998	553
chr20	23655973	23656274	g31_merged.max_gap_100.call_summits_peak_150104	567.965	535
chr10	9331383	9331684	g31_merged.max_gap_100.call_summits_peak_27195	567.933	490
chr17	44940338	44940639	g31_merged.max_gap_100.call_summits_peak_105423	567.901	538
chr22	37806455	37806756	g31_merged.max_gap_100.call_summits_peak_161211	567.847	524
chr1	203149409	203149710	g31_merged.max_gap_100.call_summits_peak_21147	567.78	512
chr11	45924211	45924512	g31_merged.max_gap_100.call_summits_peak_44086	567.66	567
chr9	134372762	134373063	g31_merged.max_gap_100.call_summits_peak_261122b	567.66	567
chr4	148104200	148104501	g31_merged.max_gap_100.call_summits_peak_191698b	567.548	530
chr13	46517188	46517489	g31_merged.max_gap_100.call_summits_peak_70184	567.521	522
chr12	112409229	112409530	g31_merged.max_gap_100.call_summits_peak_64924	567.512	600
chr9	100884605	100884906	g31_merged.max_gap_100.call_summits_peak_256476	567.451	520
chr1	201828691	201828992	g31_merged.max_gap_100.call_summits_peak_20887a	567.321	587
chr6	87717163	87717464	g31_merged.max_gap_100.call_summits_peak_217505	567.281	518
chr7	10939873	10940174	g31_merged.max_gap_100.call_summits_peak_225677a	567.207	545
chr9	136809157	136809458	g31_merged.max_gap_100.call_summits_peak_261736	567	514
chrX	150566973	150567274	g31_merged.max_gap_100.call_summits_peak_265459	566.895	487
chr11	114259382	114259683	g31_merged.max_gap_100.call_summits_peak_50873a	566.818	527
chr9	92506661	92506962	g31_merged.max_gap_100.call_summits_peak_255531b	566.818	527
chr15	81410547	81410848	g31_merged.max_gap_100.call_summits_peak_89095	566.554	487
chr7	100867054	100867355	g31_merged.max_gap_100.call_summits_peak_232722	566.509	553
chr12	5043795	5044096	g31_merged.max_gap_100.call_summits_peak_55217c	566.336	513
chr14	64823336	64823637	g31_merged.max_gap_100.call_summits_peak_78172	566.281	559
chr8	8860439	8860740	g31_merged.max_gap_100.call_summits_peak_238287	566.132	521
chr11	1436316	1436617	g31_merged.max_gap_100.call_summits_peak_39527	566.044	539
chr8	73371722	73372023	g31_merged.max_gap_100.call_summits_peak_243964c	566.013	521
chr1	42379888	42380189	g31_merged.max_gap_100.call_summits_peak_7476	565.938	586
chr16	30658301	30658602	g31_merged.max_gap_100.call_summits_peak_94520b	565.599	623
chr2	55585668	55585969	g31_merged.max_gap_100.call_summits_peak_131650	565.386	579
chr2	161844740	161845041	g31_merged.max_gap_100.call_summits_peak_140182	565.362	511
chr9	129173737	129174038	g31_merged.max_gap_100.call_summits_peak_260007c	565.28	592
chr2	203683774	203684075	g31_merged.max_gap_100.call_summits_peak_143299	565.108	551
chr2	217904009	217904310	g31_merged.max_gap_100.call_summits_peak_144639	565.108	551
chr17	57440861	57441162	g31_merged.max_gap_100.call_summits_peak_106939	565.066	552
chr6	43870783	43871084	g31_merged.max_gap_100.call_summits_peak_214892	564.87	506
chr4	10714041	10714342	g31_merged.max_gap_100.call_summits_peak_182994	564.814	502
chr16	83339115	83339416	g31_merged.max_gap_100.call_summits_peak_98808	564.811	512
chr17	8436348	8436649	g31_merged.max_gap_100.call_summits_peak_101507b	564.682	494
chr1	59143152	59143453	g31_merged.max_gap_100.call_summits_peak_9829	564.574	538
chr5	112594072	112594373	g31_merged.max_gap_100.call_summits_peak_202019a	564.514	484
chr7	151731198	151731499	g31_merged.max_gap_100.call_summits_peak_237235	564.425	510
chr2	33476111	33476412	g31_merged.max_gap_100.call_summits_peak_129576a	564.196	558
chr1	156137906	156138207	g31_merged.max_gap_100.call_summits_peak_16174a	563.964	506
chr4	135435114	135435415	g31_merged.max_gap_100.call_summits_peak_190794	563.909	591
chr9	4083850	4084151	g31_merged.max_gap_100.call_summits_peak_250741	563.899	503
chr15	81878073	81878374	g31_merged.max_gap_100.call_summits_peak_89126a	563.816	492
chr10	132912337	132912638	g31_merged.max_gap_100.call_summits_peak_39276b	563.775	477
chr6	34233010	34233311	g31_merged.max_gap_100.call_summits_peak_213074	563.678	516
chr2	159516195	159516496	g31_merged.max_gap_100.call_summits_peak_139953	563.677	556
chr12	56751646	56751947	g31_merged.max_gap_100.call_summits_peak_60159a	563.673	572
chr13	23319500	23319801	g31_merged.max_gap_100.call_summits_peak_67948	563.664	550
chr17	72122508	72122809	g31_merged.max_gap_100.call_summits_peak_108479b	563.664	550
chr7	77914307	77914608	g31_merged.max_gap_100.call_summits_peak_231056	563.604	571
chr15	79993468	79993769	g31_merged.max_gap_100.call_summits_peak_88881	563.479	535
chr20	31869749	31870050	g31_merged.max_gap_100.call_summits_peak_150424	563.419	557
chr8	10644474	10644775	g31_merged.max_gap_100.call_summits_peak_238512	562.831	542
chr9	128552551	128552852	g31_merged.max_gap_100.call_summits_peak_259882	562.689	547
chr2	151869542	151869843	g31_merged.max_gap_100.call_summits_peak_139416b	562.649	499
chr7	69841178	69841479	g31_merged.max_gap_100.call_summits_peak_230235	562.255	508
chr6	37710494	37710795	g31_merged.max_gap_100.call_summits_peak_213774	562.071	503
chr6	114281462	114281763	g31_merged.max_gap_100.call_summits_peak_219561	562.071	503
chr12	2187295	2187596	g31_merged.max_gap_100.call_summits_peak_54684	562.038	501
chr18	63347554	63347855	g31_merged.max_gap_100.call_summits_peak_116117	562.038	501
chr1	167803724	167804025	g31_merged.max_gap_100.call_summits_peak_17813	562.022	538
chr9	15295659	15295960	g31_merged.max_gap_100.call_summits_peak_251493	562.006	534
chr17	58517744	58518045	g31_merged.max_gap_100.call_summits_peak_107194a	561.874	558
chr4	121655669	121655970	g31_merged.max_gap_100.call_summits_peak_190085	561.836	520
chr16	53991976	53992277	g31_merged.max_gap_100.call_summits_peak_95646	561.797	494
chr14	90795837	90796138	g31_merged.max_gap_100.call_summits_peak_81109	561.763	510
chr22	17913009	17913310	g31_merged.max_gap_100.call_summits_peak_158345	561.746	496
chr10	79149220	79149521	g31_merged.max_gap_100.call_summits_peak_33182	561.722	519
chr11	22624952	22625253	g31_merged.max_gap_100.call_summits_peak_42072b	561.613	518
chr3	172320992	172321293	g31_merged.max_gap_100.call_summits_peak_178796	561.59	526
chr8	133288158	133288459	g31_merged.max_gap_100.call_summits_peak_248846	561.495	518
chr14	22997845	22998146	g31_merged.max_gap_100.call_summits_peak_75007c	561.409	516
chr12	124740726	124741027	g31_merged.max_gap_100.call_summits_peak_66726	561.25	541
chr2	97842444	97842745	g31_merged.max_gap_100.call_summits_peak_135010	561.25	541
chr3	133111809	133112110	g31_merged.max_gap_100.call_summits_peak_175721	561.118	525
chr15	70132204	70132505	g31_merged.max_gap_100.call_summits_peak_87380b	561.106	497
chr2	218323327	218323628	g31_merged.max_gap_100.call_summits_peak_144754	560.959	539
chr7	45154561	45154862	g31_merged.max_gap_100.call_summits_peak_228868	560.89	483
chr17	57875009	57875310	g31_merged.max_gap_100.call_summits_peak_107059	560.788	544
chr1	156663996	156664297	g31_merged.max_gap_100.call_summits_peak_16327c	560.702	562
chr8	19875737	19876038	g31_merged.max_gap_100.call_summits_peak_239214	560.567	530
chr1	15851362	15851663	g31_merged.max_gap_100.call_summits_peak_2508	560.534	533
chr5	121797839	121798140	g31_merged.max_gap_100.call_summits_peak_202656	560.484	499
chr6	138869639	138869940	g31_merged.max_gap_100.call_summits_peak_221366	560.478	492
chr19	47820380	47820681	g31_merged.max_gap_100.call_summits_peak_124135	560.285	486
chr2	96407257	96407558	g31_merged.max_gap_100.call_summits_peak_134869	560.171	535
chr1	8078214	8078515	g31_merged.max_gap_100.call_summits_peak_1257b	559.991	517
chr6	149846463	149846764	g31_merged.max_gap_100.call_summits_peak_222270	559.991	517
chr11	72643428	72643729	g31_merged.max_gap_100.call_summits_peak_47043b	559.912	555
chr9	91741544	91741845	g31_merged.max_gap_100.call_summits_peak_255478b	559.864	480
chr13	60163557	60163858	g31_merged.max_gap_100.call_summits_peak_71136	559.795	545
chr13	41492670	41492971	g31_merged.max_gap_100.call_summits_peak_69606	559.787	484
chr3	59185966	59186267	g31_merged.max_gap_100.call_summits_peak_169974	559.39	490
chr12	90210950	90211251	g31_merged.max_gap_100.call_summits_peak_62620	559.371	485
chr13	52737956	52738257	g31_merged.max_gap_100.call_summits_peak_70791a	559.363	500
chr10	100373977	100374278	g31_merged.max_gap_100.call_summits_peak_35329c	559.303	548
chr1	1025356	1025657	g31_merged.max_gap_100.call_summits_peak_40	559.258	507
chr13	113785385	113785686	g31_merged.max_gap_100.call_summits_peak_74576b	559.083	520
chr9	106929740	106930041	g31_merged.max_gap_100.call_summits_peak_256822b	558.616	479
chr2	120826073	120826374	g31_merged.max_gap_100.call_summits_peak_137124	558.616	524
chr12	80234857	80235158	g31_merged.max_gap_100.call_summits_peak_62064	558.559	518
chr17	35753101	35753402	g31_merged.max_gap_100.call_summits_peak_104198b	558.487	516
chr7	130053873	130054174	g31_merged.max_gap_100.call_summits_peak_235126	558.442	525
chr22	36697989	36698290	g31_merged.max_gap_100.call_summits_peak_160867	558.396	478
chr21	42892881	42893182	g31_merged.max_gap_100.call_summits_peak_157730	557.964	482
chr5	100274453	100274754	g31_merged.max_gap_100.call_summits_peak_201242	557.896	546
chr5	135343535	135343836	g31_merged.max_gap_100.call_summits_peak_203949	557.593	531
chr3	85838434	85838735	g31_merged.max_gap_100.call_summits_peak_171967	557.58	508
chr12	120404364	120404665	g31_merged.max_gap_100.call_summits_peak_66027	557.442	540
chr10	14247578	14247879	g31_merged.max_gap_100.call_summits_peak_27716b	557.411	498
chr5	159096377	159096678	g31_merged.max_gap_100.call_summits_peak_207057	557.411	498
chr1	103458211	103458512	g31_merged.max_gap_100.call_summits_peak_13272b	557.399	493
chr11	125201550	125201851	g31_merged.max_gap_100.call_summits_peak_52945a	557.336	517
chr2	45263263	45263564	g31_merged.max_gap_100.call_summits_peak_130713	557.278	526
chr11	69916956	69917257	g31_merged.max_gap_100.call_summits_peak_46637a	557.147	477
chr5	177478117	177478418	g31_merged.max_gap_100.call_summits_peak_209238	557.13	523
chr14	102215277	102215578	g31_merged.max_gap_100.call_summits_peak_82575	557.068	586
chr13	58855473	58855774	g31_merged.max_gap_100.call_summits_peak_71031	556.985	515
chr2	148667430	148667731	g31_merged.max_gap_100.call_summits_peak_139119	556.884	538
chr1	31155598	31155899	g31_merged.max_gap_100.call_summits_peak_5383b	556.858	531
chr15	73924354	73924655	g31_merged.max_gap_100.call_summits_peak_87910a	556.332	559
chr5	11909564	11909865	g31_merged.max_gap_100.call_summits_peak_195424	556.332	559
chr4	24878330	24878631	g31_merged.max_gap_100.call_summits_peak_184188	556.284	498
chr7	108456646	108456947	g31_merged.max_gap_100.call_summits_peak_233553	556.281	579
chr10	101067371	101067672	g31_merged.max_gap_100.call_summits_peak_35495b	556.28	552
chr8	37390599	37390900	g31_merged.max_gap_100.call_summits_peak_241343	556.124	530
chr4	122968303	122968604	g31_merged.max_gap_100.call_summits_peak_190203	556.093	518
chr5	78649047	78649348	g31_merged.max_gap_100.call_summits_peak_199711b	556.091	633
chr7	73850801	73851102	g31_merged.max_gap_100.call_summits_peak_230667a	555.938	544
chr1	33470527	33470828	g31_merged.max_gap_100.call_summits_peak_5864	555.702	585
chr12	70243094	70243395	g31_merged.max_gap_100.call_summits_peak_61405b	555.702	585
chr2	71226361	71226662	g31_merged.max_gap_100.call_summits_peak_133189b	555.645	522
chr3	123884289	123884590	g31_merged.max_gap_100.call_summits_peak_174527b	555.634	552
chr2	218320683	218320984	g31_merged.max_gap_100.call_summits_peak_144753	555.6	514
chr1	41638593	41638894	g31_merged.max_gap_100.call_summits_peak_7320a	555.483	514
chr11	60777434	60777735	g31_merged.max_gap_100.call_summits_peak_44804	555.483	514
chr1	114757766	114758067	g31_merged.max_gap_100.call_summits_peak_14479b	555.476	523
chr17	7888276	7888577	g31_merged.max_gap_100.call_summits_peak_101365c	555.293	621
chr1	8817758	8818059	g31_merged.max_gap_100.call_summits_peak_1360b	555.288	591
chr3	148309523	148309824	g31_merged.max_gap_100.call_summits_peak_177074	555.288	591
chr2	205768888	205769189	g31_merged.max_gap_100.call_summits_peak_143499	555.276	511
chr10	31320865	31321166	g31_merged.max_gap_100.call_summits_peak_29206	555.048	615
chr18	21851163	21851464	g31_merged.max_gap_100.call_summits_peak_112239	555.027	597
chr4	53937984	53938285	g31_merged.max_gap_100.call_summits_peak_185886b	555.019	528
chr9	93669913	93670214	g31_merged.max_gap_100.call_summits_peak_255666	554.771	466
chr1	34165688	34165989	g31_merged.max_gap_100.call_summits_peak_6001a	554.712	533
chr10	102976064	102976365	g31_merged.max_gap_100.call_summits_peak_35883b	554.616	495
chr6	7058392	7058693	g31_merged.max_gap_100.call_summits_peak_210579	554.58	483
chr2	235940422	235940723	g31_merged.max_gap_100.call_summits_peak_146814d	554.421	486
chr15	49423826	49424127	g31_merged.max_gap_100.call_summits_peak_84992	554.298	494
chr12	98814135	98814436	g31_merged.max_gap_100.call_summits_peak_63450a	554.263	571
chr18	54647234	54647535	g31_merged.max_gap_100.call_summits_peak_115265	554.16	505
chr17	81926272	81926573	g31_merged.max_gap_100.call_summits_peak_110713a	554.067	515
chr6	26064476	26064777	g31_merged.max_gap_100.call_summits_peak_212562	553.994	522
chr17	63741829	63742130	g31_merged.max_gap_100.call_summits_peak_107661b	553.77	583
chr2	211745290	211745591	g31_merged.max_gap_100.call_summits_peak_143970	553.724	496
chr5	74551978	74552279	g31_merged.max_gap_100.call_summits_peak_199299a	553.188	528
chr9	36970135	36970436	g31_merged.max_gap_100.call_summits_peak_253161	553.112	471
chr19	32350962	32351263	g31_merged.max_gap_100.call_summits_peak_121646	552.89	498
chr15	34803431	34803732	g31_merged.max_gap_100.call_summits_peak_83567	552.677	520
chr3	31903879	31904180	g31_merged.max_gap_100.call_summits_peak_166661	552.642	504
chr2	174152801	174153102	g31_merged.max_gap_100.call_summits_peak_141178	552.598	512
chr9	14270996	14271297	g31_merged.max_gap_100.call_summits_peak_251389	552.593	498
chr1	32395188	32395489	g31_merged.max_gap_100.call_summits_peak_5657c	552.518	502
chr14	65560758	65561059	g31_merged.max_gap_100.call_summits_peak_78274	552.489	495
chr17	41919324	41919625	g31_merged.max_gap_100.call_summits_peak_104760b	552.393	563
chr10	91164015	91164316	g31_merged.max_gap_100.call_summits_peak_34235c	552.239	601
chr1	205965391	205965692	g31_merged.max_gap_100.call_summits_peak_21838	552.097	556
chr7	121741517	121741818	g31_merged.max_gap_100.call_summits_peak_234384b	552.08	526
chr18	10454273	10454574	g31_merged.max_gap_100.call_summits_peak_111846c	551.798	504
chr22	37229647	37229948	g31_merged.max_gap_100.call_summits_peak_160993b	551.721	527
chr15	51776928	51777229	g31_merged.max_gap_100.call_summits_peak_85161	551.716	524
chr2	65031749	65032050	g31_merged.max_gap_100.call_summits_peak_132434a	551.406	498
chr2	43818809	43819110	g31_merged.max_gap_100.call_summits_peak_130515	551.253	494
chr16	17773663	17773964	g31_merged.max_gap_100.call_summits_peak_93306	551.125	503
chr15	41115773	41116074	g31_merged.max_gap_100.call_summits_peak_84257	551.033	520
chr6	142570494	142570795	g31_merged.max_gap_100.call_summits_peak_221624	550.983	511
chr7	2729897	2730198	g31_merged.max_gap_100.call_summits_peak_224922	550.983	511
chr1	93614103	93614404	g31_merged.max_gap_100.call_summits_peak_12512	550.687	555
chr10	120415690	120415991	g31_merged.max_gap_100.call_summits_peak_37843a	550.255	526
chr3	165196120	165196421	g31_merged.max_gap_100.call_summits_peak_178284a	550.124	514
chr5	120446244	120446545	g31_merged.max_gap_100.call_summits_peak_202574	549.878	497
chr2	141503465	141503766	g31_merged.max_gap_100.call_summits_peak_138642	549.871	480
chr20	57688623	57688924	g31_merged.max_gap_100.call_summits_peak_154360b	549.744	533
chr4	94483007	94483308	g31_merged.max_gap_100.call_summits_peak_188374	549.716	493
chr12	99984871	99985172	g31_merged.max_gap_100.call_summits_peak_63529c	549.713	518
chr9	127904505	127904806	g31_merged.max_gap_100.call_summits_peak_259726	549.713	518
chr11	17063513	17063814	g31_merged.max_gap_100.call_summits_peak_41429	549.68	485
chr4	77385534	77385835	g31_merged.max_gap_100.call_summits_peak_187153	549.68	485
chr13	102592115	102592416	g31_merged.max_gap_100.call_summits_peak_73597	549.598	561
chr12	56591566	56591867	g31_merged.max_gap_100.call_summits_peak_60136	549.484	510
chr4	87235722	87236023	g31_merged.max_gap_100.call_summits_peak_187919	549.405	574
chr19	44890796	44891097	g31_merged.max_gap_100.call_summits_peak_123463	549.278	554
chr1	100630718	100631019	g31_merged.max_gap_100.call_summits_peak_13111a	549.161	547
chr5	9445848	9446149	g31_merged.max_gap_100.call_summits_peak_195169a	549.05	485
chr17	43592427	43592728	g31_merged.max_gap_100.call_summits_peak_105105d	548.948	504
chr11	118195191	118195492	g31_merged.max_gap_100.call_summits_peak_51707	548.878	529
chr4	56348578	56348879	g31_merged.max_gap_100.call_summits_peak_186117	548.878	529
chr9	91740852	91741153	g31_merged.max_gap_100.call_summits_peak_255478a	548.864	472
chr17	77842713	77843014	g31_merged.max_gap_100.call_summits_peak_109792	548.634	513
chr2	70087728	70088029	g31_merged.max_gap_100.call_summits_peak_132996	548.417	520
chr18	4588979	4589280	g31_merged.max_gap_100.call_summits_peak_111280	548.232	517
chr11	72682746	72683047	g31_merged.max_gap_100.call_summits_peak_47065a	548.147	483
chr6	160198532	160198833	g31_merged.max_gap_100.call_summits_peak_223342	548.014	484
chr1	112524331	112524632	g31_merged.max_gap_100.call_summits_peak_14236	547.832	539
chr12	67760104	67760405	g31_merged.max_gap_100.call_summits_peak_61186b	547.641	505
chr9	78023141	78023442	g31_merged.max_gap_100.call_summits_peak_254222	547.17	500
chr12	14211897	14212198	g31_merged.max_gap_100.call_summits_peak_56254	547.145	512
chr2	28390878	28391179	g31_merged.max_gap_100.call_summits_peak_128961b	547.077	637
chr3	33883983	33884284	g31_merged.max_gap_100.call_summits_peak_166817	546.901	541
chr5	120615289	120615590	g31_merged.max_gap_100.call_summits_peak_202585d	546.752	516
chr15	99692827	99693128	g31_merged.max_gap_100.call_summits_peak_91129	546.578	500
chr16	59655134	59655435	g31_merged.max_gap_100.call_summits_peak_96486a	546.578	500
chr8	97470868	97471169	g31_merged.max_gap_100.call_summits_peak_245635	546.49	508
chr14	55027225	55027526	g31_merged.max_gap_100.call_summits_peak_77296	546.398	538
chr15	70508753	70509054	g31_merged.max_gap_100.call_summits_peak_87486b	546.246	547
chr18	28095803	28096104	g31_merged.max_gap_100.call_summits_peak_112919	545.886	494
chr14	57349431	57349732	g31_merged.max_gap_100.call_summits_peak_77553	545.862	523
chr22	17944163	17944464	g31_merged.max_gap_100.call_summits_peak_158353a	545.862	523
chr1	201451108	201451409	g31_merged.max_gap_100.call_summits_peak_20764	545.741	500
chr9	115213678	115213979	g31_merged.max_gap_100.call_summits_peak_257904	545.656	511
chr11	112290155	112290456	g31_merged.max_gap_100.call_summits_peak_50521	545.633	590
chr4	15884909	15885210	g31_merged.max_gap_100.call_summits_peak_183426b	545.425	496
chr3	157574418	157574719	g31_merged.max_gap_100.call_summits_peak_177839a	545.318	483
chr2	172252813	172253114	g31_merged.max_gap_100.call_summits_peak_140990b	545.121	516
chr17	3683072	3683373	g31_merged.max_gap_100.call_summits_peak_100498	545.065	499
chr5	123660575	123660876	g31_merged.max_gap_100.call_summits_peak_202819	545.065	499
chr4	120636201	120636502	g31_merged.max_gap_100.call_summits_peak_190010	545.003	484
chr1	21541997	21542298	g31_merged.max_gap_100.call_summits_peak_3584	544.898	544
chr1	97384740	97385041	g31_merged.max_gap_100.call_summits_peak_12885a	544.468	504
chr12	15364148	15364449	g31_merged.max_gap_100.call_summits_peak_56352a	544.399	522
chr17	75270521	75270822	g31_merged.max_gap_100.call_summits_peak_109202b	544.381	552
chr16	29666635	29666936	g31_merged.max_gap_100.call_summits_peak_94338	544.252	595
chr19	15123772	15124073	g31_merged.max_gap_100.call_summits_peak_120013	544.169	510
chr9	129493649	129493950	g31_merged.max_gap_100.call_summits_peak_260114	544.04	500
chr11	4608007	4608308	g31_merged.max_gap_100.call_summits_peak_39925	543.918	570
chr3	4900016	4900317	g31_merged.max_gap_100.call_summits_peak_163871	543.883	508
chr15	68384440	68384741	g31_merged.max_gap_100.call_summits_peak_86973b	543.773	493
chr2	188314287	188314588	g31_merged.max_gap_100.call_summits_peak_142142	543.676	522
chr11	62612398	62612699	g31_merged.max_gap_100.call_summits_peak_45162b	543.648	550
chr8	49437545	49437846	g31_merged.max_gap_100.call_summits_peak_242283	543.564	477
chr2	118050423	118050724	g31_merged.max_gap_100.call_summits_peak_136687	543.552	498
chr4	478302	478603	g31_merged.max_gap_100.call_summits_peak_181474b	543.552	498
chr12	67068830	67069131	g31_merged.max_gap_100.call_summits_peak_61120b	543.484	497
chr12	24946986	24947287	g31_merged.max_gap_100.call_summits_peak_56988	543.479	543
chr2	151261847	151262148	g31_merged.max_gap_100.call_summits_peak_139376	543.411	512
chr10	95388679	95388980	g31_merged.max_gap_100.call_summits_peak_34676	543.403	496
chr1	32241132	32241433	g31_merged.max_gap_100.call_summits_peak_5622d	543.363	504
chr7	24933009	24933310	g31_merged.max_gap_100.call_summits_peak_226639	543.363	504
chr12	74043392	74043693	g31_merged.max_gap_100.call_summits_peak_61621	543.279	520
chr2	23497579	23497880	g31_merged.max_gap_100.call_summits_peak_128215	543.279	520
chr5	81020494	81020795	g31_merged.max_gap_100.call_summits_peak_199912	543.13	502
chr12	126422212	126422513	g31_merged.max_gap_100.call_summits_peak_66889	543.119	463
chr6	162798957	162799258	g31_merged.max_gap_100.call_summits_peak_223574	542.987	511
chr17	20177131	20177432	g31_merged.max_gap_100.call_summits_peak_102917	542.937	521
chr2	30872095	30872396	g31_merged.max_gap_100.call_summits_peak_129368	542.937	521
chr12	8949815	8950116	g31_merged.max_gap_100.call_summits_peak_55740b	542.624	556
chr20	4687157	4687458	g31_merged.max_gap_100.call_summits_peak_148522b	542.56	628
chr11	105838703	105839004	g31_merged.max_gap_100.call_summits_peak_49958	542.556	485
chr2	24259384	24259685	g31_merged.max_gap_100.call_summits_peak_128324	542.548	569
chr2	150167218	150167519	g31_merged.max_gap_100.call_summits_peak_139269	542.392	507
chr20	10597277	10597578	g31_merged.max_gap_100.call_summits_peak_149041	542.382	528
chr9	75105996	75106297	g31_merged.max_gap_100.call_summits_peak_253932	542.382	528
chr1	151309740	151310041	g31_merged.max_gap_100.call_summits_peak_15485	542.17	514
chr2	226030933	226031234	g31_merged.max_gap_100.call_summits_peak_145696b	542.061	542
chr12	10722078	10722379	g31_merged.max_gap_100.call_summits_peak_55847	541.701	599
chr1	151494944	151495245	g31_merged.max_gap_100.call_summits_peak_15511	541.208	497
chr1	174824633	174824934	g31_merged.max_gap_100.call_summits_peak_18483	540.94	488
chr19	34676763	34677064	g31_merged.max_gap_100.call_summits_peak_121945a	540.937	527
chr8	134831255	134831556	g31_merged.max_gap_100.call_summits_peak_249059a	540.937	527
chr1	200388551	200388852	g31_merged.max_gap_100.call_summits_peak_20547b	540.841	512
chr15	70200389	70200690	g31_merged.max_gap_100.call_summits_peak_87399c	540.643	541
chr22	44026814	44027115	g31_merged.max_gap_100.call_summits_peak_162376	540.608	489
chr16	9490166	9490467	g31_merged.max_gap_100.call_summits_peak_92587b	540.512	504
chr4	102502026	102502327	g31_merged.max_gap_100.call_summits_peak_188907b	540.429	580
chr16	85350898	85351199	g31_merged.max_gap_100.call_summits_peak_99160	540.357	546
chrX	151749326	151749627	g31_merged.max_gap_100.call_summits_peak_265497	540.283	457
chr1	168439136	168439437	g31_merged.max_gap_100.call_summits_peak_17886b	540.055	481
chr1	201566033	201566334	g31_merged.max_gap_100.call_summits_peak_20794b	540.016	519
chr1	34763433	34763734	g31_merged.max_gap_100.call_summits_peak_6097	539.903	498
chr3	9778194	9778495	g31_merged.max_gap_100.call_summits_peak_164351	539.903	498
chr10	77613202	77613503	g31_merged.max_gap_100.call_summits_peak_32850b	539.585	514
chr17	76701098	76701399	g31_merged.max_gap_100.call_summits_peak_109506b	539.492	526
chr3	126605995	126606296	g31_merged.max_gap_100.call_summits_peak_174891	539.41	487
chr8	106813271	106813572	g31_merged.max_gap_100.call_summits_peak_246513	539.366	466
chr7	45874633	45874934	g31_merged.max_gap_100.call_summits_peak_228929	539.365	511
chr8	93837702	93838003	g31_merged.max_gap_100.call_summits_peak_245254a	539.365	511
chr6	16239009	16239310	g31_merged.max_gap_100.call_summits_peak_211621b	539.298	519
chr19	50626868	50627169	g31_merged.max_gap_100.call_summits_peak_124783b	539.226	540
chr17	55726182	55726483	g31_merged.max_gap_100.call_summits_peak_106734	539.223	512
chr10	94358511	94358812	g31_merged.max_gap_100.call_summits_peak_34605	539.15	524
chr3	58427714	58428015	g31_merged.max_gap_100.call_summits_peak_169887	539.048	560
chr22	27094775	27095076	g31_merged.max_gap_100.call_summits_peak_159396b	539.019	495
chr16	9068499	9068800	g31_merged.max_gap_100.call_summits_peak_92519	539.008	471
chr4	82834442	82834743	g31_merged.max_gap_100.call_summits_peak_187603b	538.876	510
chr9	129612709	129613010	g31_merged.max_gap_100.call_summits_peak_260156b	538.863	503
chr5	170554635	170554936	g31_merged.max_gap_100.call_summits_peak_208093	538.848	482
chr20	44732571	44732872	g31_merged.max_gap_100.call_summits_peak_152479	538.626	499
chr4	105510281	105510582	g31_merged.max_gap_100.call_summits_peak_189065b	538.556	518
chr7	40052615	40052916	g31_merged.max_gap_100.call_summits_peak_228320	538.543	508
chr13	99981521	99981822	g31_merged.max_gap_100.call_summits_peak_73346c	538.498	557
chr18	31934288	31934589	g31_merged.max_gap_100.call_summits_peak_113160a	538.475	469
chr3	115975423	115975724	g31_merged.max_gap_100.call_summits_peak_173690	538.387	486
chr12	14929147	14929448	g31_merged.max_gap_100.call_summits_peak_56316	538.212	468
chr19	35648140	35648441	g31_merged.max_gap_100.call_summits_peak_122096	538.048	525
chr3	101512544	101512845	g31_merged.max_gap_100.call_summits_peak_172575a	538.011	572
chr8	20295796	20296097	g31_merged.max_gap_100.call_summits_peak_239278	538.001	493
chr8	110655026	110655327	g31_merged.max_gap_100.call_summits_peak_246773	537.89	510
chr19	48321224	48321525	g31_merged.max_gap_100.call_summits_peak_124212b	537.808	532
chr8	58545718	58546019	g31_merged.max_gap_100.call_summits_peak_242893a	537.808	532
chr6	166057872	166058173	g31_merged.max_gap_100.call_summits_peak_223914	537.737	578
chr11	73242442	73242743	g31_merged.max_gap_100.call_summits_peak_47166	537.702	523
chr5	132829927	132830228	g31_merged.max_gap_100.call_summits_peak_203566	537.67	559
chr14	59629778	59630079	g31_merged.max_gap_100.call_summits_peak_77749	537.581	476
chr14	23544770	23545071	g31_merged.max_gap_100.call_summits_peak_75153	537.495	469
chr5	176161492	176161793	g31_merged.max_gap_100.call_summits_peak_209005	537.451	485
chr2	174787362	174787663	g31_merged.max_gap_100.call_summits_peak_141249a	537.098	517
chr17	67379149	67379450	g31_merged.max_gap_100.call_summits_peak_108115	536.723	524
chr5	56456117	56456418	g31_merged.max_gap_100.call_summits_peak_197790	536.68	480
chr2	27715540	27715841	g31_merged.max_gap_100.call_summits_peak_128865b	536.656	571
chr17	17055803	17056104	g31_merged.max_gap_100.call_summits_peak_102451	536.629	545
chr11	2380885	2381186	g31_merged.max_gap_100.call_summits_peak_39709b	536.605	524
chr3	169260380	169260681	g31_merged.max_gap_100.call_summits_peak_178479	536.439	503
chr19	46611230	46611531	g31_merged.max_gap_100.call_summits_peak_123874	536.435	595
chr1	9303476	9303777	g31_merged.max_gap_100.call_summits_peak_1469b	536.38	531
chr15	96333323	96333624	g31_merged.max_gap_100.call_summits_peak_90791a	536.101	481
chr9	35392367	35392668	g31_merged.max_gap_100.call_summits_peak_252861	536.031	486
chr10	4243816	4244117	g31_merged.max_gap_100.call_summits_peak_26640	535.771	480
chr5	78597386	78597687	g31_merged.max_gap_100.call_summits_peak_199699	535.711	564
chr5	159897882	159898183	g31_merged.max_gap_100.call_summits_peak_207157	535.64	516
chr3	25151830	25152131	g31_merged.max_gap_100.call_summits_peak_166089	535.585	506
chrX	6228751	6229052	g31_merged.max_gap_100.call_summits_peak_262094a	535.47	454
chr19	48489891	48490192	g31_merged.max_gap_100.call_summits_peak_124268a	535.201	500
chr3	12797340	12797641	g31_merged.max_gap_100.call_summits_peak_164879b	535.162	523
chr11	65889033	65889334	g31_merged.max_gap_100.call_summits_peak_45886c	535.157	505
chr9	20684518	20684819	g31_merged.max_gap_100.call_summits_peak_251953	535.112	550
chr1	41862305	41862606	g31_merged.max_gap_100.call_summits_peak_7389b	534.981	537
chr9	114250331	114250632	g31_merged.max_gap_100.call_summits_peak_257731	534.981	537
chr16	70523191	70523492	g31_merged.max_gap_100.call_summits_peak_97605	534.952	530
chr15	62390605	62390906	g31_merged.max_gap_100.call_summits_peak_86084a	534.931	500
chr2	197786278	197786579	g31_merged.max_gap_100.call_summits_peak_142806	534.915	557
chr3	51966595	51966896	g31_merged.max_gap_100.call_summits_peak_169069a	534.816	478
chr12	127398345	127398646	g31_merged.max_gap_100.call_summits_peak_66990	534.81	521
chr22	44638433	44638734	g31_merged.max_gap_100.call_summits_peak_162521	534.801	489
chr18	28152353	28152654	g31_merged.max_gap_100.call_summits_peak_112928a	534.547	500
chr19	49437385	49437686	g31_merged.max_gap_100.call_summits_peak_124497b	534.547	500
chr15	41494651	41494952	g31_merged.max_gap_100.call_summits_peak_84284	534.247	616
chr7	111756906	111757207	g31_merged.max_gap_100.call_summits_peak_233738	533.947	569
chr15	42737307	42737608	g31_merged.max_gap_100.call_summits_peak_84462	533.608	581
chr6	115765995	115766296	g31_merged.max_gap_100.call_summits_peak_219625	533.539	556
chr1	165696053	165696354	g31_merged.max_gap_100.call_summits_peak_17572	533.471	507
chr9	34074107	34074408	g31_merged.max_gap_100.call_summits_peak_252633	533.301	483
chr14	80212014	80212315	g31_merged.max_gap_100.call_summits_peak_80330b	533.285	491
chr6	138795942	138796243	g31_merged.max_gap_100.call_summits_peak_221355	533.111	481
chr4	168484678	168484979	g31_merged.max_gap_100.call_summits_peak_193062	533.058	499
chr20	38790431	38790732	g31_merged.max_gap_100.call_summits_peak_151687	532.986	491
chr9	110070153	110070454	g31_merged.max_gap_100.call_summits_peak_257223	532.986	491
chr11	133951544	133951845	g31_merged.max_gap_100.call_summits_peak_54258a	532.981	562
chr8	38385916	38386217	g31_merged.max_gap_100.call_summits_peak_241511a	532.941	536
chr11	79441293	79441594	g31_merged.max_gap_100.call_summits_peak_48205c	532.894	549
chr6	52420488	52420789	g31_merged.max_gap_100.call_summits_peak_215688	532.398	521
chr13	106564516	106564817	g31_merged.max_gap_100.call_summits_peak_73869	532.28	521
chrX	71439041	71439342	g31_merged.max_gap_100.call_summits_peak_263989	532.266	452
chr7	101167474	101167775	g31_merged.max_gap_100.call_summits_peak_232798e	532.249	509
chr10	21290872	21291173	g31_merged.max_gap_100.call_summits_peak_28243b	532.098	528
chr14	94433901	94434202	g31_merged.max_gap_100.call_summits_peak_81341	532.098	528
chr17	29580274	29580575	g31_merged.max_gap_100.call_summits_peak_103446b	532.098	528
chr5	96127383	96127684	g31_merged.max_gap_100.call_summits_peak_200953	532.098	528
chr12	116202533	116202834	g31_merged.max_gap_100.call_summits_peak_65518	532.059	490
chr2	227876666	227876967	g31_merged.max_gap_100.call_summits_peak_145852	531.929	540
chr17	7204446	7204747	g31_merged.max_gap_100.call_summits_peak_101139a	531.691	614
chr1	41395096	41395397	g31_merged.max_gap_100.call_summits_peak_7232c	531.57	498
chr21	46054580	46054881	g31_merged.max_gap_100.call_summits_peak_158156	531.551	465
chr2	68937057	68937358	g31_merged.max_gap_100.call_summits_peak_132858b	531.529	535
chr1	64469877	64470178	g31_merged.max_gap_100.call_summits_peak_10367b	531.507	548
chr1	75392330	75392631	g31_merged.max_gap_100.call_summits_peak_11172	531.506	466
chr10	124152740	124153041	g31_merged.max_gap_100.call_summits_peak_38314a	531.456	517
chr22	50148973	50149274	g31_merged.max_gap_100.call_summits_peak_163354	531.272	513
chr3	127667266	127667567	g31_merged.max_gap_100.call_summits_peak_175088	531.131	476
chr12	83145646	83145947	g31_merged.max_gap_100.call_summits_peak_62237b	530.97	473
chr20	41329649	41329950	g31_merged.max_gap_100.call_summits_peak_151999	530.958	520
chr5	67065903	67066204	g31_merged.max_gap_100.call_summits_peak_198695	530.745	485
chr1	35031520	35031821	g31_merged.max_gap_100.call_summits_peak_6147	530.743	534
chr2	26346140	26346441	g31_merged.max_gap_100.call_summits_peak_128591b	530.679	528
chr17	6893201	6893502	g31_merged.max_gap_100.call_summits_peak_101082	530.673	527
chr3	114619495	114619796	g31_merged.max_gap_100.call_summits_peak_173528	530.529	505
chr18	712933	713234	g31_merged.max_gap_100.call_summits_peak_110990	530.528	476
chr8	97925793	97926094	g31_merged.max_gap_100.call_summits_peak_245686	530.402	458
chr10	77527347	77527648	g31_merged.max_gap_100.call_summits_peak_32833b	530.401	506
chr8	94242516	94242817	g31_merged.max_gap_100.call_summits_peak_245310	530.338	492
chr20	53547836	53548137	g31_merged.max_gap_100.call_summits_peak_153885	530.252	481
chr7	68258639	68258940	g31_merged.max_gap_100.call_summits_peak_230053	530.252	481
chr19	48197159	48197460	g31_merged.max_gap_100.call_summits_peak_124192	530.173	485
chr3	32420646	32420947	g31_merged.max_gap_100.call_summits_peak_166723	530.135	511
chr8	26467370	26467671	g31_merged.max_gap_100.call_summits_peak_240226	530.121	547
chr4	86935808	86936109	g31_merged.max_gap_100.call_summits_peak_187874c	530.083	497
chr4	155039132	155039433	g31_merged.max_gap_100.call_summits_peak_192346	529.908	466
chr10	32446835	32447136	g31_merged.max_gap_100.call_summits_peak_29309c	529.888	488
chr8	16018185	16018486	g31_merged.max_gap_100.call_summits_peak_238901	529.831	461
chr2	10384193	10384494	g31_merged.max_gap_100.call_summits_peak_126845	529.626	476
chr3	152768844	152769145	g31_merged.max_gap_100.call_summits_peak_177486	529.526	470
chr1	178052545	178052846	g31_merged.max_gap_100.call_summits_peak_18870a	529.401	519
chr13	106277881	106278182	g31_merged.max_gap_100.call_summits_peak_73832	529.401	519
chr18	58195493	58195794	g31_merged.max_gap_100.call_summits_peak_115606	529.087	522
chrX	9531080	9531381	g31_merged.max_gap_100.call_summits_peak_262159	529.066	450
chr11	128905759	128906060	g31_merged.max_gap_100.call_summits_peak_53563	529.016	498
chr9	109448476	109448777	g31_merged.max_gap_100.call_summits_peak_257132	529.016	498
chr19	48609037	48609338	g31_merged.max_gap_100.call_summits_peak_124293a	528.729	480
chr9	99690453	99690754	g31_merged.max_gap_100.call_summits_peak_256370	528.729	480
chr1	238647745	238648046	g31_merged.max_gap_100.call_summits_peak_25614	528.597	496
chr18	9517283	9517584	g31_merged.max_gap_100.call_summits_peak_111725	528.597	496
chr2	40400817	40401118	g31_merged.max_gap_100.call_summits_peak_130141	528.597	496
chr6	44263486	44263787	g31_merged.max_gap_100.call_summits_peak_215033	528.597	496
chr6	139017299	139017600	g31_merged.max_gap_100.call_summits_peak_221374	528.578	520
chr18	76518703	76519004	g31_merged.max_gap_100.call_summits_peak_116855a	528.564	515
chr9	34523260	34523561	g31_merged.max_gap_100.call_summits_peak_252715	528.421	481
chr10	101214990	101215291	g31_merged.max_gap_100.call_summits_peak_35540a	528.42	494
chr6	100343776	100344077	g31_merged.max_gap_100.call_summits_peak_218389	528.42	494
chr1	11262726	11263027	g31_merged.max_gap_100.call_summits_peak_1847	528.359	583
chr19	1852424	1852725	g31_merged.max_gap_100.call_summits_peak_117568	528.292	500
chr11	71928720	71929021	g31_merged.max_gap_100.call_summits_peak_46883b	528.121	531
chr22	36298911	36299212	g31_merged.max_gap_100.call_summits_peak_160768	528.104	513
chr5	135964661	135964962	g31_merged.max_gap_100.call_summits_peak_204058	528.029	473
chr1	176553368	176553669	g31_merged.max_gap_100.call_summits_peak_18686c	527.991	467
chr15	100125375	100125676	g31_merged.max_gap_100.call_summits_peak_91160b	527.991	471
chr7	18324078	18324379	g31_merged.max_gap_100.call_summits_peak_226094	527.991	471
chr2	239979176	239979477	g31_merged.max_gap_100.call_summits_peak_147445	527.963	518
chr19	42089136	42089437	g31_merged.max_gap_100.call_summits_peak_123059b	527.922	532
chr4	26028792	26029093	g31_merged.max_gap_100.call_summits_peak_184317	527.922	532
chr13	45949338	45949639	g31_merged.max_gap_100.call_summits_peak_70130	527.892	490
chr5	179259313	179259614	g31_merged.max_gap_100.call_summits_peak_209424	527.883	471
chr9	128888057	128888358	g31_merged.max_gap_100.call_summits_peak_259933	527.588	477
chr7	158589777	158590078	g31_merged.max_gap_100.call_summits_peak_237828b	527.539	476
chr2	218002915	218003216	g31_merged.max_gap_100.call_summits_peak_144682a	527.531	558
chr1	43069726	43070027	g31_merged.max_gap_100.call_summits_peak_7577b	527.437	486
chr1	68558728	68559029	g31_merged.max_gap_100.call_summits_peak_10817	527.412	458
chr6	11277244	11277545	g31_merged.max_gap_100.call_summits_peak_210970b	527.351	545
chr1	40805121	40805422	g31_merged.max_gap_100.call_summits_peak_7124	527.224	495
chr6	10555500	10555801	g31_merged.max_gap_100.call_summits_peak_210883a	527.143	519
chr2	19361742	19362043	g31_merged.max_gap_100.call_summits_peak_127819	527.111	495
chr4	149896444	149896745	g31_merged.max_gap_100.call_summits_peak_191821	527.111	495
chr2	120737025	120737326	g31_merged.max_gap_100.call_summits_peak_137093c	527.091	502
chr1	10033424	10033725	g31_merged.max_gap_100.call_summits_peak_1613b	526.852	541
chr1	22044987	22045288	g31_merged.max_gap_100.call_summits_peak_3675	526.73	500
chr17	58082900	58083201	g31_merged.max_gap_100.call_summits_peak_107118b	526.657	512
chr3	136818315	136818616	g31_merged.max_gap_100.call_summits_peak_176155a	526.657	512
chr4	108361117	108361418	g31_merged.max_gap_100.call_summits_peak_189255	526.654	491
chr15	74959459	74959760	g31_merged.max_gap_100.call_summits_peak_88176	526.547	488
chr19	45607092	45607393	g31_merged.max_gap_100.call_summits_peak_123635c	526.512	531
chr3	16203272	16203573	g31_merged.max_gap_100.call_summits_peak_165459a	526.512	531
chr5	177366710	177367011	g31_merged.max_gap_100.call_summits_peak_209207a	526.512	531
chr9	95055897	95056198	g31_merged.max_gap_100.call_summits_peak_255813	526.512	531
chr6	35385650	35385951	g31_merged.max_gap_100.call_summits_peak_213287	526.401	524
chr17	57355002	57355303	g31_merged.max_gap_100.call_summits_peak_106921b	526.395	489
chr2	85765332	85765633	g31_merged.max_gap_100.call_summits_peak_134442b	526.225	520
chrX	129961041	129961342	g31_merged.max_gap_100.call_summits_peak_264987a	526.079	452
chr6	84522166	84522467	g31_merged.max_gap_100.call_summits_peak_217314	526.001	503
chr2	172465607	172465908	g31_merged.max_gap_100.call_summits_peak_141020c	525.967	544
chr1	181392688	181392989	g31_merged.max_gap_100.call_summits_peak_19242	525.931	485
chr13	65937374	65937675	g31_merged.max_gap_100.call_summits_peak_71376	525.627	494
chr1	223707122	223707423	g31_merged.max_gap_100.call_summits_peak_23848	525.622	501
chr6	39102100	39102401	g31_merged.max_gap_100.call_summits_peak_213972	525.622	501
chr7	100538553	100538854	g31_merged.max_gap_100.call_summits_peak_232638	525.555	526
chr22	40477816	40478117	g31_merged.max_gap_100.call_summits_peak_161776a	525.44	537
chr6	34460026	34460327	g31_merged.max_gap_100.call_summits_peak_213108	525.44	537
chr22	37188162	37188463	g31_merged.max_gap_100.call_summits_peak_160976a	525.345	506
chr18	25233889	25234190	g31_merged.max_gap_100.call_summits_peak_112651	525.298	550
chr9	80890180	80890481	g31_merged.max_gap_100.call_summits_peak_254475	525.298	550
chr4	23751691	23751992	g31_merged.max_gap_100.call_summits_peak_184049	525.253	456
chr6	108170619	108170920	g31_merged.max_gap_100.call_summits_peak_218919	525.104	530
chr20	49772264	49772565	g31_merged.max_gap_100.call_summits_peak_153340	525.089	516
chr8	142198220	142198521	g31_merged.max_gap_100.call_summits_peak_249848	524.884	467
chr5	141495199	141495500	g31_merged.max_gap_100.call_summits_peak_204861b	524.815	485
chr14	94689580	94689881	g31_merged.max_gap_100.call_summits_peak_81392	524.811	556
chr17	1557422	1557723	g31_merged.max_gap_100.call_summits_peak_100222	524.655	501
chr7	121874699	121875000	g31_merged.max_gap_100.call_summits_peak_234401	524.655	501
chr7	19378163	19378464	g31_merged.max_gap_100.call_summits_peak_226163	524.653	486
chr15	68524920	68525221	g31_merged.max_gap_100.call_summits_peak_87011	524.521	493
chrX	55057014	55057315	g31_merged.max_gap_100.call_summits_peak_263695	524.274	447
chr3	9316826	9317127	g31_merged.max_gap_100.call_summits_peak_164276	524.165	477
chr10	18949403	18949704	g31_merged.max_gap_100.call_summits_peak_28097	524.154	500
chr15	67027929	67028230	g31_merged.max_gap_100.call_summits_peak_86769	524.143	493
chr2	207143364	207143665	g31_merged.max_gap_100.call_summits_peak_143637a	524.078	488
chr1	164588576	164588877	g31_merged.max_gap_100.call_summits_peak_17388a	524.009	508
chr2	71226101	71226402	g31_merged.max_gap_100.call_summits_peak_133189a	524.009	508
chr22	45587863	45588164	g31_merged.max_gap_100.call_summits_peak_162713	524.009	508
chr12	115599662	115599963	g31_merged.max_gap_100.call_summits_peak_65455	523.954	491
chr6	27762238	27762539	g31_merged.max_gap_100.call_summits_peak_212764b	523.928	549
chr10	97713571	97713872	g31_merged.max_gap_100.call_summits_peak_34963	523.696	529
chr13	43444179	43444480	g31_merged.max_gap_100.call_summits_peak_69809b	523.696	529
chr11	31802440	31802741	g31_merged.max_gap_100.call_summits_peak_42613a	523.654	515
chr6	4459118	4459419	g31_merged.max_gap_100.call_summits_peak_210252	523.558	522
chr11	92224558	92224859	g31_merged.max_gap_100.call_summits_peak_49000b	523.418	537
chr10	84177703	84178004	g31_merged.max_gap_100.call_summits_peak_33608	523.337	464
chr1	183843290	183843591	g31_merged.max_gap_100.call_summits_peak_19610b	523.202	542
chr14	64972275	64972576	g31_merged.max_gap_100.call_summits_peak_78198a	523.189	500
chr13	21637403	21637704	g31_merged.max_gap_100.call_summits_peak_67843	523.153	485
chr18	396066	396367	g31_merged.max_gap_100.call_summits_peak_110953	523.094	494
chr1	111592871	111593172	g31_merged.max_gap_100.call_summits_peak_14041	523.085	579
chr7	68613533	68613834	g31_merged.max_gap_100.call_summits_peak_230092a	522.958	456
chr19	4369051	4369352	g31_merged.max_gap_100.call_summits_peak_118169	522.923	483
chr19	32345566	32345867	g31_merged.max_gap_100.call_summits_peak_121644	522.903	472
chr1	59692651	59692952	g31_merged.max_gap_100.call_summits_peak_9900	522.65	535
chr19	48666913	48667214	g31_merged.max_gap_100.call_summits_peak_124313	522.464	484
chr3	192253286	192253587	g31_merged.max_gap_100.call_summits_peak_180712a	522.431	481
chr7	141341068	141341369	g31_merged.max_gap_100.call_summits_peak_236451	522.219	514
chr18	25862978	25863279	g31_merged.max_gap_100.call_summits_peak_112703	522.041	455
chr19	3986481	3986782	g31_merged.max_gap_100.call_summits_peak_118075a	522.008	548
chr8	97433732	97434033	g31_merged.max_gap_100.call_summits_peak_245625	521.856	459
chr2	118185602	118185903	g31_merged.max_gap_100.call_summits_peak_136706a	521.616	493
chr3	142578260	142578561	g31_merged.max_gap_100.call_summits_peak_176701	521.616	493
chr16	73059731	73060032	g31_merged.max_gap_100.call_summits_peak_97892b	521.597	520
chr14	51807367	51807668	g31_merged.max_gap_100.call_summits_peak_76974	521.45	454
chr13	51158915	51159216	g31_merged.max_gap_100.call_summits_peak_70626	521.42	482
chr9	126499170	126499471	g31_merged.max_gap_100.call_summits_peak_259405a	521.377	534
chr20	62156870	62157171	g31_merged.max_gap_100.call_summits_peak_155030	521.179	491
chr3	36871542	36871843	g31_merged.max_gap_100.call_summits_peak_167026	521.126	475
chr13	34592122	34592423	g31_merged.max_gap_100.call_summits_peak_69049	521.11	506
chr11	31883136	31883437	g31_merged.max_gap_100.call_summits_peak_42637	521.009	478
chr5	74639866	74640167	g31_merged.max_gap_100.call_summits_peak_199322a	520.883	527
chr13	40102808	40103109	g31_merged.max_gap_100.call_summits_peak_69478	520.874	508
chr3	185659124	185659425	g31_merged.max_gap_100.call_summits_peak_179936b	520.844	496
chr2	160485244	160485545	g31_merged.max_gap_100.call_summits_peak_140073	520.834	476
chr10	12414292	12414593	g31_merged.max_gap_100.call_summits_peak_27525	520.785	513
chr20	42442018	42442319	g31_merged.max_gap_100.call_summits_peak_152134b	520.785	513
chr4	40057489	40057790	g31_merged.max_gap_100.call_summits_peak_185053d	520.736	553
chr2	99661137	99661438	g31_merged.max_gap_100.call_summits_peak_135208	520.718	520
chr5	151905626	151905927	g31_merged.max_gap_100.call_summits_peak_206323	520.549	462
chr1	205775269	205775570	g31_merged.max_gap_100.call_summits_peak_21797	520.511	516
chr3	185796833	185797134	g31_merged.max_gap_100.call_summits_peak_179964c	520.466	475
chr4	108370697	108370998	g31_merged.max_gap_100.call_summits_peak_189257	520.441	540
chr4	88211906	88212207	g31_merged.max_gap_100.call_summits_peak_188019	520.259	498
chr10	69360676	69360977	g31_merged.max_gap_100.call_summits_peak_31537	520.242	463
chr5	1544002	1544303	g31_merged.max_gap_100.call_summits_peak_194575a	520.182	466
chr8	135457119	135457420	g31_merged.max_gap_100.call_summits_peak_249136b	520.16	478
chr6	68235555	68235856	g31_merged.max_gap_100.call_summits_peak_216350	520.157	483
chr1	3530145	3530446	g31_merged.max_gap_100.call_summits_peak_545b	520.139	492
chr4	121676918	121677219	g31_merged.max_gap_100.call_summits_peak_190088	519.864	533
chr3	173746289	173746590	g31_merged.max_gap_100.call_summits_peak_178919	519.661	505
chr3	42851239	42851540	g31_merged.max_gap_100.call_summits_peak_167804	519.609	474
chr8	18526350	18526651	g31_merged.max_gap_100.call_summits_peak_239047	519.609	474
chr4	102817074	102817375	g31_merged.max_gap_100.call_summits_peak_188929	519.501	469
chr2	27052297	27052598	g31_merged.max_gap_100.call_summits_peak_128751d	519.477	526
chr2	234770069	234770370	g31_merged.max_gap_100.call_summits_peak_146630a	519.477	526
chr6	53547780	53548081	g31_merged.max_gap_100.call_summits_peak_215826	519.477	526
chr15	96340656	96340957	g31_merged.max_gap_100.call_summits_peak_90795a	519.43	507
chr3	61077898	61078199	g31_merged.max_gap_100.call_summits_peak_170147	519.299	519
chr2	175635736	175636037	g31_merged.max_gap_100.call_summits_peak_141328	519.174	454
chr16	23694795	23695096	g31_merged.max_gap_100.call_summits_peak_93773a	518.709	463
chr14	71798917	71799218	g31_merged.max_gap_100.call_summits_peak_79094	518.581	479
chr20	1895253	1895554	g31_merged.max_gap_100.call_summits_peak_148083b	518.554	513
chr3	100261119	100261420	g31_merged.max_gap_100.call_summits_peak_172487b	518.554	513
chr7	135976730	135977031	g31_merged.max_gap_100.call_summits_peak_235878a	518.554	513
chr8	22130839	22131140	g31_merged.max_gap_100.call_summits_peak_239638b	518.453	545
chr11	12677247	12677548	g31_merged.max_gap_100.call_summits_peak_40871	518.419	494
chr14	91243722	91244023	g31_merged.max_gap_100.call_summits_peak_81156c	518.115	450
chr11	130393374	130393675	g31_merged.max_gap_100.call_summits_peak_53699	517.972	468
chr3	57950964	57951265	g31_merged.max_gap_100.call_summits_peak_169827	517.968	481
chrX	41276357	41276658	g31_merged.max_gap_100.call_summits_peak_263202b	517.898	443
chr1	156584087	156584388	g31_merged.max_gap_100.call_summits_peak_16306c	517.881	518
chr11	115606799	115607100	g31_merged.max_gap_100.call_summits_peak_51072b	517.881	518
chr4	3074286	3074587	g31_merged.max_gap_100.call_summits_peak_181905	517.759	557
chr12	69701921	69702222	g31_merged.max_gap_100.call_summits_peak_61368	517.682	538
chr1	156401739	156402040	g31_merged.max_gap_100.call_summits_peak_16242e	517.67	569
chr19	14146736	14147037	g31_merged.max_gap_100.call_summits_peak_119859	517.332	496
chr5	82349733	82350034	g31_merged.max_gap_100.call_summits_peak_200038	517.332	496
chr1	83849722	83850023	g31_merged.max_gap_100.call_summits_peak_11672b	517.286	466
chr17	81491598	81491899	g31_merged.max_gap_100.call_summits_peak_110637b	517.146	469
chr8	27612334	27612635	g31_merged.max_gap_100.call_summits_peak_240374d	517.137	534
chr19	55526402	55526703	g31_merged.max_gap_100.call_summits_peak_125461	517.108	464
chr1	11934037	11934338	g31_merged.max_gap_100.call_summits_peak_2011	517.082	531
chr7	74289115	74289416	g31_merged.max_gap_100.call_summits_peak_230772a	517.082	531
chr16	53042149	53042450	g31_merged.max_gap_100.call_summits_peak_95557	517.067	472
chr1	31754729	31755030	g31_merged.max_gap_100.call_summits_peak_5519a	516.767	503
chr22	37416856	37417157	g31_merged.max_gap_100.call_summits_peak_161073b	516.738	488
chr5	91957757	91958058	g31_merged.max_gap_100.call_summits_peak_200677	516.669	524
chr7	68176908	68177209	g31_merged.max_gap_100.call_summits_peak_230038	516.576	472
chr2	98761539	98761840	g31_merged.max_gap_100.call_summits_peak_135124	516.464	517
chr1	203350958	203351259	g31_merged.max_gap_100.call_summits_peak_21207	516.395	466
chr7	137342876	137343177	g31_merged.max_gap_100.call_summits_peak_235993b	516.304	537
chr10	3484764	3485065	g31_merged.max_gap_100.call_summits_peak_26538b	515.938	482
chr3	65833701	65834002	g31_merged.max_gap_100.call_summits_peak_170636b	515.87	495
chr4	15161487	15161788	g31_merged.max_gap_100.call_summits_peak_183331	515.87	495
chr7	25832150	25832451	g31_merged.max_gap_100.call_summits_peak_226760	515.856	467
chr11	47187025	47187326	g31_merged.max_gap_100.call_summits_peak_44268c	515.698	511
chr1	70353827	70354128	g31_merged.max_gap_100.call_summits_peak_10913a	515.692	530
chr2	191377265	191377566	g31_merged.max_gap_100.call_summits_peak_142432	515.692	530
chr3	116148996	116149297	g31_merged.max_gap_100.call_summits_peak_173711	515.692	530
chr4	167233720	167234021	g31_merged.max_gap_100.call_summits_peak_193001a	515.692	530
chr4	77157879	77158180	g31_merged.max_gap_100.call_summits_peak_187144	515.541	612
chr2	68943665	68943966	g31_merged.max_gap_100.call_summits_peak_132860	515.371	487
chr2	105502887	105503188	g31_merged.max_gap_100.call_summits_peak_135842	515.331	468
chr6	72620119	72620420	g31_merged.max_gap_100.call_summits_peak_216600a	515.311	485
chr4	155392570	155392871	g31_merged.max_gap_100.call_summits_peak_192374b	515.186	476
chr19	43533088	43533389	g31_merged.max_gap_100.call_summits_peak_123248a	515.173	509
chr16	10182418	10182719	g31_merged.max_gap_100.call_summits_peak_92705b	515.075	517
chr19	1765369	1765670	g31_merged.max_gap_100.call_summits_peak_117541c	515.061	471
chr22	49305106	49305407	g31_merged.max_gap_100.call_summits_peak_163252	514.995	445
chr2	216565993	216566294	g31_merged.max_gap_100.call_summits_peak_144368	514.973	474
chr11	8282695	8282996	g31_merged.max_gap_100.call_summits_peak_40296b	514.609	470
chr1	216045440	216045741	g31_merged.max_gap_100.call_summits_peak_23130b	514.302	529
chr6	118935124	118935425	g31_merged.max_gap_100.call_summits_peak_219897b	514.203	450
chr20	20363483	20363784	g31_merged.max_gap_100.call_summits_peak_149807c	514.195	477
chr1	37809310	37809611	g31_merged.max_gap_100.call_summits_peak_6645b	514.155	486
chr1	241519017	241519318	g31_merged.max_gap_100.call_summits_peak_25798	514.155	505
chr2	25539186	25539487	g31_merged.max_gap_100.call_summits_peak_128497b	514.143	462
chr6	10527769	10528070	g31_merged.max_gap_100.call_summits_peak_210879a	513.919	477
chr12	124359557	124359858	g31_merged.max_gap_100.call_summits_peak_66597	513.783	486
chr7	45021627	45021928	g31_merged.max_gap_100.call_summits_peak_228850	513.664	503
chr6	98118393	98118694	g31_merged.max_gap_100.call_summits_peak_218191	513.628	508
chr9	74742713	74743014	g31_merged.max_gap_100.call_summits_peak_253901	513.628	508
chr1	91886164	91886465	g31_merged.max_gap_100.call_summits_peak_12383	513.55	535
chr17	59406970	59407271	g31_merged.max_gap_100.call_summits_peak_107266	513.48	478
chr9	91164832	91165133	g31_merged.max_gap_100.call_summits_peak_255416	513.464	470
chr2	12719466	12719767	g31_merged.max_gap_100.call_summits_peak_127174d	513.449	492
chr4	152779983	152780284	g31_merged.max_gap_100.call_summits_peak_192117a	513.184	501
chr1	27591629	27591930	g31_merged.max_gap_100.call_summits_peak_4804	513.128	489
chrX	18655255	18655556	g31_merged.max_gap_100.call_summits_peak_262511	513.126	440
chr4	38190661	38190962	g31_merged.max_gap_100.call_summits_peak_184905a	512.991	541
chr9	136557787	136558088	g31_merged.max_gap_100.call_summits_peak_261663	512.949	493
chr15	59373365	59373666	g31_merged.max_gap_100.call_summits_peak_85782b	512.938	467
chr1	11317054	11317355	g31_merged.max_gap_100.call_summits_peak_1856b	512.439	492
chr2	88659712	88660013	g31_merged.max_gap_100.call_summits_peak_134677	512.432	500
chr20	49362163	49362464	g31_merged.max_gap_100.call_summits_peak_153271	512.432	500
chr11	120236258	120236559	g31_merged.max_gap_100.call_summits_peak_52244	512.421	471
chr8	27645621	27645922	g31_merged.max_gap_100.call_summits_peak_240386a	512.105	463
chr11	113387655	113387956	g31_merged.max_gap_100.call_summits_peak_50712a	511.986	477
chr5	104089336	104089637	g31_merged.max_gap_100.call_summits_peak_201468	511.579	468
chr3	148735624	148735925	g31_merged.max_gap_100.call_summits_peak_177100	511.573	454
chr17	6238117	6238418	g31_merged.max_gap_100.call_summits_peak_100952	511.526	527
chr19	45074731	45075032	g31_merged.max_gap_100.call_summits_peak_123498a	511.526	527
chr2	55133951	55134252	g31_merged.max_gap_100.call_summits_peak_131617	511.526	527
chr17	40058363	40058664	g31_merged.max_gap_100.call_summits_peak_104461b	511.49	492
chr18	43159247	43159548	g31_merged.max_gap_100.call_summits_peak_114120	511.49	492
chr8	77962950	77963251	g31_merged.max_gap_100.call_summits_peak_244229	511.49	492
chr2	67259981	67260282	g31_merged.max_gap_100.call_summits_peak_132676	511.428	516
chr3	50266879	50267180	g31_merged.max_gap_100.call_summits_peak_168812b	511.428	516
chr1	85441444	85441745	g31_merged.max_gap_100.call_summits_peak_11841c	511.063	520
chr12	110741400	110741701	g31_merged.max_gap_100.call_summits_peak_64752	511.063	520
chrX	130171625	130171926	g31_merged.max_gap_100.call_summits_peak_265023b	511.063	520
chr9	87007913	87008214	g31_merged.max_gap_100.call_summits_peak_255000	511.006	450
chr13	45325844	45326145	g31_merged.max_gap_100.call_summits_peak_70049	510.83	484
chr3	50157168	50157469	g31_merged.max_gap_100.call_summits_peak_168761	510.83	484
chr16	8880194	8880495	g31_merged.max_gap_100.call_summits_peak_92494	510.804	513
chr9	107490159	107490460	g31_merged.max_gap_100.call_summits_peak_256914	510.804	513
chr10	79179584	79179885	g31_merged.max_gap_100.call_summits_peak_33197b	510.771	506
chr16	58088177	58088478	g31_merged.max_gap_100.call_summits_peak_96330	510.493	476
chr7	105621620	105621921	g31_merged.max_gap_100.call_summits_peak_233253	510.493	476
chr17	6496157	6496458	g31_merged.max_gap_100.call_summits_peak_101007	510.379	457
chr12	75650914	75651215	g31_merged.max_gap_100.call_summits_peak_61698	510.368	494
chr1	52553067	52553368	g31_merged.max_gap_100.call_summits_peak_8843	510.265	539
chr8	58832848	58833149	g31_merged.max_gap_100.call_summits_peak_242916	510.265	539
chr9	96071473	96071774	g31_merged.max_gap_100.call_summits_peak_255953	510.25	469
chr1	154199140	154199441	g31_merged.max_gap_100.call_summits_peak_15818a	510.223	529
chr14	49512325	49512626	g31_merged.max_gap_100.call_summits_peak_76751	510.192	487
chr16	85321180	85321481	g31_merged.max_gap_100.call_summits_peak_99147	510.031	491
chr8	130323867	130324168	g31_merged.max_gap_100.call_summits_peak_248466	510.031	491
chr7	69486173	69486474	g31_merged.max_gap_100.call_summits_peak_230183a	509.99	462
chr4	24570601	24570902	g31_merged.max_gap_100.call_summits_peak_184149b	509.98	466
chr17	72336021	72336322	g31_merged.max_gap_100.call_summits_peak_108517	509.905	545
chr15	98004257	98004558	g31_merged.max_gap_100.call_summits_peak_90899	509.821	485
chr4	159248269	159248570	g31_merged.max_gap_100.call_summits_peak_192638	509.686	469
chr14	65137710	65138011	g31_merged.max_gap_100.call_summits_peak_78217	509.547	498
chr11	84981596	84981897	g31_merged.max_gap_100.call_summits_peak_48600	509.425	532
chr18	22286592	22286893	g31_merged.max_gap_100.call_summits_peak_112300c	509.391	512
chr4	109304428	109304729	g31_merged.max_gap_100.call_summits_peak_189357	509.391	512
chr9	107051462	107051763	g31_merged.max_gap_100.call_summits_peak_256846	509.391	512
chr22	31490035	31490336	g31_merged.max_gap_100.call_summits_peak_160158	509.365	495
chr19	53908980	53909281	g31_merged.max_gap_100.call_summits_peak_125265e	509.348	500
chr12	113803151	113803452	g31_merged.max_gap_100.call_summits_peak_65199	509.346	461
chr12	62250602	62250903	g31_merged.max_gap_100.call_summits_peak_60661	509.01	467
chr8	60256178	60256479	g31_merged.max_gap_100.call_summits_peak_243009	509.01	467
chr1	119637865	119638166	g31_merged.max_gap_100.call_summits_peak_15024	509	475
chr2	186698041	186698342	g31_merged.max_gap_100.call_summits_peak_142042	509	475
chr5	142561790	142562091	g31_merged.max_gap_100.call_summits_peak_205117	508.931	503
chr19	44750666	44750967	g31_merged.max_gap_100.call_summits_peak_123420	508.917	493
chr9	36625213	36625514	g31_merged.max_gap_100.call_summits_peak_253085	508.917	493
chr3	48504015	48504316	g31_merged.max_gap_100.call_summits_peak_168508a	508.859	498
chr4	140152263	140152564	g31_merged.max_gap_100.call_summits_peak_191130d	508.811	596
chr10	105837899	105838200	g31_merged.max_gap_100.call_summits_peak_36293	508.802	479
chr17	20300863	20301164	g31_merged.max_gap_100.call_summits_peak_102932b	508.802	479
chr2	142874082	142874383	g31_merged.max_gap_100.call_summits_peak_138729	508.753	525
chr5	64702849	64703150	g31_merged.max_gap_100.call_summits_peak_198473	508.742	468
chr7	121604675	121604976	g31_merged.max_gap_100.call_summits_peak_234371	508.742	468
chr7	156722108	156722409	g31_merged.max_gap_100.call_summits_peak_237659	508.689	444
chr10	117953717	117954018	g31_merged.max_gap_100.call_summits_peak_37541	508.571	457
chr1	206652497	206652798	g31_merged.max_gap_100.call_summits_peak_21938a	508.552	466
chr11	17734619	17734920	g31_merged.max_gap_100.call_summits_peak_41538a	508.367	550
chr1	206506939	206507240	g31_merged.max_gap_100.call_summits_peak_21900a	508.16	526
chr20	1809325	1809626	g31_merged.max_gap_100.call_summits_peak_148046	508.106	497
chr7	50685716	50686017	g31_merged.max_gap_100.call_summits_peak_229377a	508.052	531
chr21	38277380	38277681	g31_merged.max_gap_100.call_summits_peak_157165	507.979	511
chr2	116386550	116386851	g31_merged.max_gap_100.call_summits_peak_136615	507.935	473
chr12	12816201	12816502	g31_merged.max_gap_100.call_summits_peak_56036	507.917	504
chr18	48661560	48661861	g31_merged.max_gap_100.call_summits_peak_114776a	507.917	504
chr1	30085720	30086021	g31_merged.max_gap_100.call_summits_peak_5209b	507.882	482
chr7	28711050	28711351	g31_merged.max_gap_100.call_summits_peak_227066	507.482	479
chr17	81870052	81870353	g31_merged.max_gap_100.call_summits_peak_110704	507.368	524
chr19	14137034	14137335	g31_merged.max_gap_100.call_summits_peak_119856b	507.149	505
chr8	6563064	6563365	g31_merged.max_gap_100.call_summits_peak_238138b	507.117	489
chr19	16714664	16714965	g31_merged.max_gap_100.call_summits_peak_120281	506.881	483
chr16	86836918	86837219	g31_merged.max_gap_100.call_summits_peak_99505	506.68	530
chr20	48236709	48237010	g31_merged.max_gap_100.call_summits_peak_153103	506.68	530
chr7	151081783	151082084	g31_merged.max_gap_100.call_summits_peak_237097	506.665	496
chr12	108774337	108774638	g31_merged.max_gap_100.call_summits_peak_64497b	506.584	471
chr11	62545473	62545774	g31_merged.max_gap_100.call_summits_peak_45137e	506.567	510
chr8	103371382	103371683	g31_merged.max_gap_100.call_summits_peak_246283a	506.471	493
chr4	17688007	17688308	g31_merged.max_gap_100.call_summits_peak_183618	506.409	481
chr22	42520004	42520305	g31_merged.max_gap_100.call_summits_peak_162105	506.402	455
chr2	65320296	65320597	g31_merged.max_gap_100.call_summits_peak_132478	506.181	536
chr1	84604190	84604491	g31_merged.max_gap_100.call_summits_peak_11738b	506.018	473
chr2	112047801	112048102	g31_merged.max_gap_100.call_summits_peak_136311	506.018	473
chr2	172103042	172103343	g31_merged.max_gap_100.call_summits_peak_140972b	505.983	523
chr12	121620273	121620574	g31_merged.max_gap_100.call_summits_peak_66190	505.946	468
chr17	7587316	7587617	g31_merged.max_gap_100.call_summits_peak_101288a	505.857	542
chr2	160373009	160373310	g31_merged.max_gap_100.call_summits_peak_140042b	505.794	484
chr6	35467924	35468225	g31_merged.max_gap_100.call_summits_peak_213313	505.787	560
chr4	48112056	48112357	g31_merged.max_gap_100.call_summits_peak_185567	505.661	488
chr9	95250868	95251169	g31_merged.max_gap_100.call_summits_peak_255841	505.661	488
chr1	181105874	181106175	g31_merged.max_gap_100.call_summits_peak_19177c	505.47	516
chr22	28989202	28989503	g31_merged.max_gap_100.call_summits_peak_159727a	505.415	476
chr6	106739561	106739862	g31_merged.max_gap_100.call_summits_peak_218764a	505.308	529
chr6	106536718	106537019	g31_merged.max_gap_100.call_summits_peak_218742	505.228	473
chr6	4870455	4870756	g31_merged.max_gap_100.call_summits_peak_210300a	505.157	509
chr1	159856659	159856960	g31_merged.max_gap_100.call_summits_peak_16742	505.046	480
chr8	79652679	79652980	g31_merged.max_gap_100.call_summits_peak_244315	504.948	471
chr3	47164680	47164981	g31_merged.max_gap_100.call_summits_peak_168354b	504.867	516
chr10	102743531	102743832	g31_merged.max_gap_100.call_summits_peak_35852a	504.866	505
chr5	168579563	168579864	g31_merged.max_gap_100.call_summits_peak_207749	504.851	582
chr19	16471811	16472112	g31_merged.max_gap_100.call_summits_peak_120246	504.822	535
chr14	80081454	80081755	g31_merged.max_gap_100.call_summits_peak_80317	504.772	450
chr3	194518461	194518762	g31_merged.max_gap_100.call_summits_peak_181043	504.695	478
chr2	68195391	68195692	g31_merged.max_gap_100.call_summits_peak_132775	504.609	466
chr5	78953587	78953888	g31_merged.max_gap_100.call_summits_peak_199741a	504.546	459
chr5	167730389	167730690	g31_merged.max_gap_100.call_summits_peak_207636	504.222	465
chr11	96045993	96046294	g31_merged.max_gap_100.call_summits_peak_49391a	504.206	487
chr1	157144171	157144472	g31_merged.max_gap_100.call_summits_peak_16472	504.073	515
chr8	69440212	69440513	g31_merged.max_gap_100.call_summits_peak_243670	504.02	463
chr10	93258802	93259103	g31_merged.max_gap_100.call_summits_peak_34456	503.945	481
chr6	55869897	55870198	g31_merged.max_gap_100.call_summits_peak_215962	503.945	481
chr14	82833964	82834265	g31_merged.max_gap_100.call_summits_peak_80496	503.838	461
chr10	5583453	5583754	g31_merged.max_gap_100.call_summits_peak_26785	503.786	494
chr1	203475457	203475758	g31_merged.max_gap_100.call_summits_peak_21233	503.643	501
chr11	87850919	87851220	g31_merged.max_gap_100.call_summits_peak_48825	503.643	501
chr19	58279127	58279428	g31_merged.max_gap_100.call_summits_peak_125744c	503.643	501
chr9	127336241	127336542	g31_merged.max_gap_100.call_summits_peak_259582	503.643	501
chr11	58573571	58573872	g31_merged.max_gap_100.call_summits_peak_44652	503.642	462
chr4	3955378	3955679	g31_merged.max_gap_100.call_summits_peak_182029	503.608	434
chrX	47556203	47556504	g31_merged.max_gap_100.call_summits_peak_263422	503.608	434
chrX	48971878	48972179	g31_merged.max_gap_100.call_summits_peak_263480b	503.608	434
chr6	34237616	34237917	g31_merged.max_gap_100.call_summits_peak_213078	503.606	496
chr13	99966245	99966546	g31_merged.max_gap_100.call_summits_peak_73339b	503.58	491
chr6	44256831	44257132	g31_merged.max_gap_100.call_summits_peak_215029d	503.463	534
chr1	52941944	52942245	g31_merged.max_gap_100.call_summits_peak_8879	503.456	470
chr10	78656848	78657149	g31_merged.max_gap_100.call_summits_peak_33022	503.456	470
chr5	111313021	111313322	g31_merged.max_gap_100.call_summits_peak_201898a	503.425	455
chr14	66135693	66135994	g31_merged.max_gap_100.call_summits_peak_78343	503.322	455
chr11	62621460	62621761	g31_merged.max_gap_100.call_summits_peak_45165	503.218	499
chr1	9145228	9145529	g31_merged.max_gap_100.call_summits_peak_1416	502.991	510
chr2	75289845	75290146	g31_merged.max_gap_100.call_summits_peak_133842	502.974	463
chr4	8548584	8548885	g31_merged.max_gap_100.call_summits_peak_182844	502.974	463
chr4	76883245	76883546	g31_merged.max_gap_100.call_summits_peak_187108a	502.88	475
chr1	154407391	154407692	g31_merged.max_gap_100.call_summits_peak_15849	502.752	486
chr13	105774982	105775283	g31_merged.max_gap_100.call_summits_peak_73782	502.338	507
chr9	119278668	119278969	g31_merged.max_gap_100.call_summits_peak_258326c	502.253	471
chr6	43170930	43171231	g31_merged.max_gap_100.call_summits_peak_214699b	502.105	533
chr8	22552182	22552483	g31_merged.max_gap_100.call_summits_peak_239718c	502.105	533
chr9	122337268	122337569	g31_merged.max_gap_100.call_summits_peak_258786b	502.04	460
chr12	27284542	27284843	g31_merged.max_gap_100.call_summits_peak_57231	501.849	461
chr6	157761358	157761659	g31_merged.max_gap_100.call_summits_peak_223057	501.84	557
chr2	33134734	33135035	g31_merged.max_gap_100.call_summits_peak_129544	501.745	476
chr6	163487112	163487413	g31_merged.max_gap_100.call_summits_peak_223645	501.721	465
chr4	163271786	163272087	g31_merged.max_gap_100.call_summits_peak_192809	501.686	448
chr20	34907656	34907957	g31_merged.max_gap_100.call_summits_peak_150931a	501.588	509
chr20	266800	267101	g31_merged.max_gap_100.call_summits_peak_147806	501.219	486
chr7	51034271	51034572	g31_merged.max_gap_100.call_summits_peak_229431b	501.198	526
chr10	47049844	47050145	g31_merged.max_gap_100.call_summits_peak_30053a	501.061	447
chr20	32483688	32483989	g31_merged.max_gap_100.call_summits_peak_150538c	500.931	506
chr1	227917441	227917742	g31_merged.max_gap_100.call_summits_peak_24363a	500.911	492
chr1	238178370	238178671	g31_merged.max_gap_100.call_summits_peak_25584	500.911	492
chr14	56056939	56057240	g31_merged.max_gap_100.call_summits_peak_77414b	500.798	499
chr13	25928220	25928521	g31_merged.max_gap_100.call_summits_peak_68210a	500.693	489
chr14	33933347	33933648	g31_merged.max_gap_100.call_summits_peak_75985	500.634	477
chr8	28183913	28184214	g31_merged.max_gap_100.call_summits_peak_240466b	500.571	519
chrX	138745231	138745532	g31_merged.max_gap_100.call_summits_peak_265271	500.444	432
chr1	3161247	3161548	g31_merged.max_gap_100.call_summits_peak_423a	500.272	475
chr13	30465767	30466068	g31_merged.max_gap_100.call_summits_peak_68631	500.225	487
chr1	167173993	167174294	g31_merged.max_gap_100.call_summits_peak_17711	500.202	466
chr9	36041587	36041888	g31_merged.max_gap_100.call_summits_peak_253008	499.962	461
chr3	194023422	194023723	g31_merged.max_gap_100.call_summits_peak_180928	499.944	480
chr4	87950129	87950430	g31_merged.max_gap_100.call_summits_peak_187992	499.929	466
chr15	71781191	71781492	g31_merged.max_gap_100.call_summits_peak_87634a	499.925	473
chr13	105195990	105196291	g31_merged.max_gap_100.call_summits_peak_73748	499.524	505
chr2	28751481	28751782	g31_merged.max_gap_100.call_summits_peak_129049a	499.317	599
chr1	19311241	19311542	g31_merged.max_gap_100.call_summits_peak_3182	499.22	515
chr10	20100436	20100737	g31_merged.max_gap_100.call_summits_peak_28171	499.203	501
chr20	2207395	2207696	g31_merged.max_gap_100.call_summits_peak_148124b	499.165	476
chr13	94072866	94073167	g31_merged.max_gap_100.call_summits_peak_72800	499.125	537
chr12	60075009	60075310	g31_merged.max_gap_100.call_summits_peak_60565	499.057	476
chr2	119254063	119254364	g31_merged.max_gap_100.call_summits_peak_136863	499.057	476
chr11	79493521	79493822	g31_merged.max_gap_100.call_summits_peak_48213a	499.014	543
chr5	176739764	176740065	g31_merged.max_gap_100.call_summits_peak_209104	498.846	452
chr11	9613921	9614222	g31_merged.max_gap_100.call_summits_peak_40476	498.797	491
chr17	49968892	49969193	g31_merged.max_gap_100.call_summits_peak_106152a	498.786	478
chr15	75336077	75336378	g31_merged.max_gap_100.call_summits_peak_88237	498.743	452
chr17	48541422	48541723	g31_merged.max_gap_100.call_summits_peak_105794a	498.741	450
chr1	210457489	210457790	g31_merged.max_gap_100.call_summits_peak_22511	498.708	465
chr1	232046565	232046866	g31_merged.max_gap_100.call_summits_peak_24962a	498.579	468
chr9	119836091	119836392	g31_merged.max_gap_100.call_summits_peak_258386b	498.395	483
chr15	70064010	70064311	g31_merged.max_gap_100.call_summits_peak_87349	498.376	460
chr12	6792634	6792935	g31_merged.max_gap_100.call_summits_peak_55522b	498.117	504
chr16	60995654	60995955	g31_merged.max_gap_100.call_summits_peak_96565	498.117	504
chr9	16203513	16203814	g31_merged.max_gap_100.call_summits_peak_251576a	498.037	530
chr12	106767523	106767824	g31_merged.max_gap_100.call_summits_peak_64232	497.85	483
chr19	56314650	56314951	g31_merged.max_gap_100.call_summits_peak_125572a	497.811	517
chr19	45815878	45816179	g31_merged.max_gap_100.call_summits_peak_123698	497.681	542
chr4	65822252	65822553	g31_merged.max_gap_100.call_summits_peak_186493	497.507	457
chr19	50488639	50488940	g31_merged.max_gap_100.call_summits_peak_124748c	497.363	490
chr3	52461006	52461307	g31_merged.max_gap_100.call_summits_peak_169214	497.322	451
chr3	116445692	116445993	g31_merged.max_gap_100.call_summits_peak_173744b	497.214	498
chr15	93925676	93925977	g31_merged.max_gap_100.call_summits_peak_90612	497.103	461
chr4	64418025	64418326	g31_merged.max_gap_100.call_summits_peak_186446	497.095	523
chr14	58718147	58718448	g31_merged.max_gap_100.call_summits_peak_77655	497.094	467
chr6	100549781	100550082	g31_merged.max_gap_100.call_summits_peak_218413	496.961	466
chr11	31870891	31871192	g31_merged.max_gap_100.call_summits_peak_42632	496.712	503
chr7	108630099	108630400	g31_merged.max_gap_100.call_summits_peak_233571	496.65	496
chr17	77319834	77320135	g31_merged.max_gap_100.call_summits_peak_109629c	496.62	476
chr3	191476550	191476851	g31_merged.max_gap_100.call_summits_peak_180673	496.62	476
chr17	43696316	43696617	g31_merged.max_gap_100.call_summits_peak_105133	496.538	496
chr9	35829703	35830004	g31_merged.max_gap_100.call_summits_peak_252973b	496.316	459
chr2	232979817	232980118	g31_merged.max_gap_100.call_summits_peak_146415	496.316	516
chr2	148877576	148877877	g31_merged.max_gap_100.call_summits_peak_139137c	496.314	467
chr10	118729624	118729925	g31_merged.max_gap_100.call_summits_peak_37617	496.123	474
chr19	13176190	13176491	g31_merged.max_gap_100.call_summits_peak_119663	496.123	474
chr6	146254711	146255012	g31_merged.max_gap_100.call_summits_peak_221955	495.936	452
chr4	92232539	92232840	g31_merged.max_gap_100.call_summits_peak_188259	495.93	489
chr10	76397647	76397948	g31_merged.max_gap_100.call_summits_peak_32668	495.857	472
chr6	37868206	37868507	g31_merged.max_gap_100.call_summits_peak_213811	495.857	472
chr1	84944635	84944936	g31_merged.max_gap_100.call_summits_peak_11786a	495.796	520
chr20	41147857	41148158	g31_merged.max_gap_100.call_summits_peak_151956	495.787	441
chr11	34206698	34206999	g31_merged.max_gap_100.call_summits_peak_42938	495.714	509
chr9	130436559	130436860	g31_merged.max_gap_100.call_summits_peak_260327	495.683	448
chr11	114775744	114776045	g31_merged.max_gap_100.call_summits_peak_50927	495.552	492
chr14	30290027	30290328	g31_merged.max_gap_100.call_summits_peak_75689	495.495	481
chr9	126441130	126441431	g31_merged.max_gap_100.call_summits_peak_259391	495.495	481
chr1	234745960	234746261	g31_merged.max_gap_100.call_summits_peak_25287	495.308	502
chr7	101578627	101578928	g31_merged.max_gap_100.call_summits_peak_232875	495.208	459
chr11	119470681	119470982	g31_merged.max_gap_100.call_summits_peak_51973	495.119	495
chr1	65001220	65001521	g31_merged.max_gap_100.call_summits_peak_10431	495.086	472
chr3	143973145	143973446	g31_merged.max_gap_100.call_summits_peak_176848	494.938	515
chr11	83306706	83307007	g31_merged.max_gap_100.call_summits_peak_48482	494.864	441
chr6	156933392	156933693	g31_merged.max_gap_100.call_summits_peak_222942	494.657	473
chr12	12612365	12612666	g31_merged.max_gap_100.call_summits_peak_56007b	494.515	522
chr15	41416814	41417115	g31_merged.max_gap_100.call_summits_peak_84277	494.467	507
chr4	25160190	25160491	g31_merged.max_gap_100.call_summits_peak_184223	494.448	483
chr20	38225852	38226153	g31_merged.max_gap_100.call_summits_peak_151582	494.234	462
chr22	32203850	32204151	g31_merged.max_gap_100.call_summits_peak_160255	494.151	431
chr21	37855837	37856138	g31_merged.max_gap_100.call_summits_peak_157125b	494.127	465
chr8	100417198	100417499	g31_merged.max_gap_100.call_summits_peak_245871c	494.127	465
chr6	41785953	41786254	g31_merged.max_gap_100.call_summits_peak_214489a	493.904	501
chr14	59190069	59190370	g31_merged.max_gap_100.call_summits_peak_77701a	493.762	545
chr22	35548879	35549180	g31_merged.max_gap_100.call_summits_peak_160673b	493.739	487
chr11	122505578	122505879	g31_merged.max_gap_100.call_summits_peak_52595	493.701	494
chr5	136133555	136133856	g31_merged.max_gap_100.call_summits_peak_204099	493.701	494
chr2	152395968	152396269	g31_merged.max_gap_100.call_summits_peak_139457a	493.687	539
chr4	101037851	101038152	g31_merged.max_gap_100.call_summits_peak_188801	493.592	489
chr12	101570143	101570444	g31_merged.max_gap_100.call_summits_peak_63644	493.192	472
chr12	112006013	112006314	g31_merged.max_gap_100.call_summits_peak_64898	492.995	556
chr10	132886864	132887165	g31_merged.max_gap_100.call_summits_peak_39271	492.971	431
chr17	17742372	17742673	g31_merged.max_gap_100.call_summits_peak_102604	492.934	507
chr3	195546037	195546338	g31_merged.max_gap_100.call_summits_peak_181217	492.934	507
chr8	22068640	22068941	g31_merged.max_gap_100.call_summits_peak_239607a	492.921	456
chr1	201647637	201647938	g31_merged.max_gap_100.call_summits_peak_20828b	492.744	461
chr5	173890362	173890663	g31_merged.max_gap_100.call_summits_peak_208688	492.65	475
chr9	90641932	90642233	g31_merged.max_gap_100.call_summits_peak_255370a	492.65	475
chr9	114385948	114386249	g31_merged.max_gap_100.call_summits_peak_257762	492.645	464
chr3	52545435	52545736	g31_merged.max_gap_100.call_summits_peak_169239	492.56	501
chr9	76699951	76700252	g31_merged.max_gap_100.call_summits_peak_254079	492.554	485
chr2	133667165	133667466	g31_merged.max_gap_100.call_summits_peak_138121	492.552	468
chr11	64246862	64247163	g31_merged.max_gap_100.call_summits_peak_45469	492.502	500
chr7	104772579	104772880	g31_merged.max_gap_100.call_summits_peak_233161	492.502	500
chr15	41505712	41506013	g31_merged.max_gap_100.call_summits_peak_84287	492.328	450
chr16	3150014	3150315	g31_merged.max_gap_100.call_summits_peak_91942a	492.285	493
chr4	106312783	106313084	g31_merged.max_gap_100.call_summits_peak_189116	492.285	493
chr20	9119823	9120124	g31_merged.max_gap_100.call_summits_peak_148909	492.212	457
chr4	95066116	95066417	g31_merged.max_gap_100.call_summits_peak_188423	492.142	454
chr1	178046761	178047062	g31_merged.max_gap_100.call_summits_peak_18869	491.79	502
chr19	54002264	54002565	g31_merged.max_gap_100.call_summits_peak_125293	491.757	453
chr13	93861842	93862143	g31_merged.max_gap_100.call_summits_peak_72788	491.728	471
chrX	15335335	15335636	g31_merged.max_gap_100.call_summits_peak_262362b	491.728	471
chr2	108634197	108634498	g31_merged.max_gap_100.call_summits_peak_136050	491.67	461
chr15	94111195	94111496	g31_merged.max_gap_100.call_summits_peak_90633	491.637	519
chr6	26577398	26577699	g31_merged.max_gap_100.call_summits_peak_212676	491.56	451
chr15	66729683	66729984	g31_merged.max_gap_100.call_summits_peak_86691b	491.45	469
chr12	8033223	8033524	g31_merged.max_gap_100.call_summits_peak_55666b	491.333	497
chr12	102548795	102549096	g31_merged.max_gap_100.call_summits_peak_63728	491.233	447
chr10	71539480	71539781	g31_merged.max_gap_100.call_summits_peak_32033	491.163	463
chr7	130940477	130940778	g31_merged.max_gap_100.call_summits_peak_235230	491.124	543
chr17	44872495	44872796	g31_merged.max_gap_100.call_summits_peak_105401	491.029	537
chr16	54351474	54351775	g31_merged.max_gap_100.call_summits_peak_95707	490.98	492
chr6	167697374	167697675	g31_merged.max_gap_100.call_summits_peak_224114	490.98	492
chr4	24850846	24851147	g31_merged.max_gap_100.call_summits_peak_184185	490.976	458
chr12	118061475	118061776	g31_merged.max_gap_100.call_summits_peak_65782a	490.947	455
chr7	131105502	131105803	g31_merged.max_gap_100.call_summits_peak_235258c	490.877	485
chr12	119695035	119695336	g31_merged.max_gap_100.call_summits_peak_65940	490.866	433
chr11	86069840	86070141	g31_merged.max_gap_100.call_summits_peak_48680d	490.738	487
chr4	149279894	149280195	g31_merged.max_gap_100.call_summits_peak_191792	490.584	446
chr19	49149326	49149627	g31_merged.max_gap_100.call_summits_peak_124429b	490.397	554
chr1	229508734	229509035	g31_merged.max_gap_100.call_summits_peak_24617	490.07	461
chr3	156825924	156826225	g31_merged.max_gap_100.call_summits_peak_177757a	490.042	548
chr13	112726174	112726475	g31_merged.max_gap_100.call_summits_peak_74438	490.003	446
chr20	10978714	10979015	g31_merged.max_gap_100.call_summits_peak_149085a	489.921	524
chr7	101154323	101154624	g31_merged.max_gap_100.call_summits_peak_232792	489.921	524
chr1	181104475	181104776	g31_merged.max_gap_100.call_summits_peak_19177a	489.739	473
chr14	96741226	96741527	g31_merged.max_gap_100.call_summits_peak_81707a	489.706	477
chr19	44742552	44742853	g31_merged.max_gap_100.call_summits_peak_123417b	489.706	477
chr2	217920866	217921167	g31_merged.max_gap_100.call_summits_peak_144646	489.706	477
chr6	156720892	156721193	g31_merged.max_gap_100.call_summits_peak_222912b	489.706	477
chr15	57053997	57054298	g31_merged.max_gap_100.call_summits_peak_85528	489.699	498
chr22	23147627	23147928	g31_merged.max_gap_100.call_summits_peak_158844	489.683	462
chr1	209402168	209402469	g31_merged.max_gap_100.call_summits_peak_22348	489.645	478
chr6	95879216	95879517	g31_merged.max_gap_100.call_summits_peak_218063	489.58	444
chr12	52059895	52060196	g31_merged.max_gap_100.call_summits_peak_59165	489.454	491
chr10	27242950	27243251	g31_merged.max_gap_100.call_summits_peak_28771	489.448	454
chr2	86791273	86791574	g31_merged.max_gap_100.call_summits_peak_134583	489.447	484
chr10	110993153	110993454	g31_merged.max_gap_100.call_summits_peak_36715	489.436	511
chr16	58661116	58661417	g31_merged.max_gap_100.call_summits_peak_96430	489.218	455
chr8	73371096	73371397	g31_merged.max_gap_100.call_summits_peak_243964b	489.181	481
chr6	100538080	100538381	g31_merged.max_gap_100.call_summits_peak_218412	489.135	452
chr17	49980177	49980478	g31_merged.max_gap_100.call_summits_peak_106159b	489.08	463
chr19	50514722	50515023	g31_merged.max_gap_100.call_summits_peak_124759d	488.91	469
chr8	65152459	65152760	g31_merged.max_gap_100.call_summits_peak_243357a	488.906	503
chr7	88377556	88377857	g31_merged.max_gap_100.call_summits_peak_231675	488.698	437
chr14	98909274	98909575	g31_merged.max_gap_100.call_summits_peak_81959b	488.588	460
chr11	57427043	57427344	g31_merged.max_gap_100.call_summits_peak_44533b	488.572	523
chr3	158774061	158774362	g31_merged.max_gap_100.call_summits_peak_177913	488.541	449
chr3	149277475	149277776	g31_merged.max_gap_100.call_summits_peak_177142	488.474	464
chr2	73838904	73839205	g31_merged.max_gap_100.call_summits_peak_133599	488.299	497
chr2	205685493	205685794	g31_merged.max_gap_100.call_summits_peak_143476a	488.299	497
chr13	77327011	77327312	g31_merged.max_gap_100.call_summits_peak_72037	488.287	558
chr6	108463937	108464238	g31_merged.max_gap_100.call_summits_peak_218947b	488.204	461
chr12	31636630	31636931	g31_merged.max_gap_100.call_summits_peak_57619	488.177	510
chr8	37075677	37075978	g31_merged.max_gap_100.call_summits_peak_241285	488.14	465
chr19	45658043	45658344	g31_merged.max_gap_100.call_summits_peak_123653a	488.094	445
chr7	107693474	107693775	g31_merged.max_gap_100.call_summits_peak_233454b	488.062	510
chr10	74150181	74150482	g31_merged.max_gap_100.call_summits_peak_32417b	488.04	490
chr21	42021900	42022201	g31_merged.max_gap_100.call_summits_peak_157597	488.018	483
chr19	50721645	50721946	g31_merged.max_gap_100.call_summits_peak_124823b	487.993	456
chr1	24191879	24192180	g31_merged.max_gap_100.call_summits_peak_4122a	487.866	457
chr8	28272812	28273113	g31_merged.max_gap_100.call_summits_peak_240483	487.851	439
chr3	185734007	185734308	g31_merged.max_gap_100.call_summits_peak_179956	487.779	463
chr3	13019603	13019904	g31_merged.max_gap_100.call_summits_peak_164937d	487.746	480
chr10	71529778	71530079	g31_merged.max_gap_100.call_summits_peak_32030	487.473	452
chr4	94576288	94576589	g31_merged.max_gap_100.call_summits_peak_188380	487.442	464
chr10	21526316	21526617	g31_merged.max_gap_100.call_summits_peak_28289b	487.323	491
chr17	49677792	49678093	g31_merged.max_gap_100.call_summits_peak_106064	487.223	522
chr5	62138923	62139224	g31_merged.max_gap_100.call_summits_peak_198329	486.9	496
chr17	41579533	41579834	g31_merged.max_gap_100.call_summits_peak_104678	486.725	460
chr13	31134403	31134704	g31_merged.max_gap_100.call_summits_peak_68728	486.69	509
chr5	174723813	174724114	g31_merged.max_gap_100.call_summits_peak_208815	486.69	509
chr9	112874016	112874317	g31_merged.max_gap_100.call_summits_peak_257503	486.69	509
chr1	41863901	41864202	g31_merged.max_gap_100.call_summits_peak_7390a	486.59	482
chr15	88649186	88649487	g31_merged.max_gap_100.call_summits_peak_89850	486.59	482
chr5	172903932	172904233	g31_merged.max_gap_100.call_summits_peak_208515	486.59	482
chr6	24931254	24931555	g31_merged.max_gap_100.call_summits_peak_212425	486.59	482
chr16	65122297	65122598	g31_merged.max_gap_100.call_summits_peak_96821b	486.403	469
chr11	128532786	128533087	g31_merged.max_gap_100.call_summits_peak_53480	486.306	462
chr19	46426071	46426372	g31_merged.max_gap_100.call_summits_peak_123838	486.288	474
chr12	30267927	30268228	g31_merged.max_gap_100.call_summits_peak_57480	486.254	423
chr3	150744100	150744401	g31_merged.max_gap_100.call_summits_peak_177317	486.229	463
chr8	144326702	144327003	g31_merged.max_gap_100.call_summits_peak_250277a	486.21	498
chr11	63909591	63909892	g31_merged.max_gap_100.call_summits_peak_45352a	486.192	515
chr3	194738613	194738914	g31_merged.max_gap_100.call_summits_peak_181087b	486.162	487
chr4	148442291	148442592	g31_merged.max_gap_100.call_summits_peak_191727a	486.146	510
chr17	60149715	60150016	g31_merged.max_gap_100.call_summits_peak_107334	485.957	460
chr8	32078588	32078889	g31_merged.max_gap_100.call_summits_peak_240877b	485.957	460
chr17	50950935	50951236	g31_merged.max_gap_100.call_summits_peak_106465c	485.501	495
chr1	155129897	155130198	g31_merged.max_gap_100.call_summits_peak_16033c	485.32	475
chr7	134432414	134432715	g31_merged.max_gap_100.call_summits_peak_235717	485.311	456
chr10	31318405	31318706	g31_merged.max_gap_100.call_summits_peak_29205a	485.236	467
chr6	16322584	16322885	g31_merged.max_gap_100.call_summits_peak_211636	485.214	488
chr5	154320689	154320990	g31_merged.max_gap_100.call_summits_peak_206556	485.071	448
chr1	156083304	156083605	g31_merged.max_gap_100.call_summits_peak_16152c	485.004	459
chr17	12546022	12546323	g31_merged.max_gap_100.call_summits_peak_101967	484.907	449
chr20	62452107	62452408	g31_merged.max_gap_100.call_summits_peak_155094b	484.888	439
chr21	36028434	36028735	g31_merged.max_gap_100.call_summits_peak_156912	484.833	514
chr6	36685952	36686253	g31_merged.max_gap_100.call_summits_peak_213505a	484.668	469
chr4	89306278	89306579	g31_merged.max_gap_100.call_summits_peak_188126	484.499	481
chr6	42197854	42198155	g31_merged.max_gap_100.call_summits_peak_214550	484.482	459
chr14	53380805	53381106	g31_merged.max_gap_100.call_summits_peak_77119	484.423	466
chr8	70245350	70245651	g31_merged.max_gap_100.call_summits_peak_243743	484.396	532
chr18	49006899	49007200	g31_merged.max_gap_100.call_summits_peak_114881	484.379	471
chr20	54084539	54084840	g31_merged.max_gap_100.call_summits_peak_153950b	484.199	445
chr5	87145970	87146271	g31_merged.max_gap_100.call_summits_peak_200281	484.112	435
chr1	205319645	205319946	g31_merged.max_gap_100.call_summits_peak_21669	484.104	494
chr5	137073380	137073681	g31_merged.max_gap_100.call_summits_peak_204186b	484.104	494
chrX	54808669	54808970	g31_merged.max_gap_100.call_summits_peak_263687b	484.082	434
chr4	87239285	87239586	g31_merged.max_gap_100.call_summits_peak_187920	483.947	507
chr22	38257752	38258053	g31_merged.max_gap_100.call_summits_peak_161331	483.932	473
chr7	44632117	44632418	g31_merged.max_gap_100.call_summits_peak_228805b	483.883	457
chr10	48612624	48612925	g31_merged.max_gap_100.call_summits_peak_30191	483.88	474
chr14	36996583	36996884	g31_merged.max_gap_100.call_summits_peak_76233	483.88	474
chr5	71925761	71926062	g31_merged.max_gap_100.call_summits_peak_198971	483.88	474
chr1	162080241	162080542	g31_merged.max_gap_100.call_summits_peak_17139a	483.803	487
chr19	46472712	46473013	g31_merged.max_gap_100.call_summits_peak_123845	483.771	458
chr7	55214629	55214930	g31_merged.max_gap_100.call_summits_peak_229714	483.701	490
chr3	108420925	108421226	g31_merged.max_gap_100.call_summits_peak_173022	483.526	453
chr17	7579401	7579702	g31_merged.max_gap_100.call_summits_peak_101284a	483.506	511
chr1	212792534	212792835	g31_merged.max_gap_100.call_summits_peak_22840c	483.446	477
chr2	60484148	60484449	g31_merged.max_gap_100.call_summits_peak_131973	483.407	454
chr2	169095421	169095722	g31_merged.max_gap_100.call_summits_peak_140700	483.4	472
chr10	122490347	122490648	g31_merged.max_gap_100.call_summits_peak_38117	483.354	445
chr3	134326847	134327148	g31_merged.max_gap_100.call_summits_peak_175902b	483.232	500
chr9	95481635	95481936	g31_merged.max_gap_100.call_summits_peak_255867	483.227	462
chr2	55050797	55051098	g31_merged.max_gap_100.call_summits_peak_131607e	483.181	519
chr17	49764345	49764646	g31_merged.max_gap_100.call_summits_peak_106083	483.072	531
chr2	207928171	207928472	g31_merged.max_gap_100.call_summits_peak_143751	483.007	458
chr8	22164482	22164783	g31_merged.max_gap_100.call_summits_peak_239653e	483.007	458
chr1	24419141	24419442	g31_merged.max_gap_100.call_summits_peak_4165	482.667	456
chr11	2197331	2197632	g31_merged.max_gap_100.call_summits_peak_39674	482.577	506
chr20	58892310	58892611	g31_merged.max_gap_100.call_summits_peak_154627	482.577	506
chr17	72176245	72176546	g31_merged.max_gap_100.call_summits_peak_108493b	482.491	472
chr14	60982031	60982332	g31_merged.max_gap_100.call_summits_peak_77857b	482.479	468
chr7	3194274	3194575	g31_merged.max_gap_100.call_summits_peak_224995	482.344	454
chr19	49017622	49017923	g31_merged.max_gap_100.call_summits_peak_124396	482.311	479
chr2	219309309	219309610	g31_merged.max_gap_100.call_summits_peak_144967c	482.311	479
chr10	75543338	75543639	g31_merged.max_gap_100.call_summits_peak_32565	482.039	466
chr12	16348336	16348637	g31_merged.max_gap_100.call_summits_peak_56436b	482.03	441
chr9	76603586	76603887	g31_merged.max_gap_100.call_summits_peak_254069	482.023	450
chr12	101749266	101749567	g31_merged.max_gap_100.call_summits_peak_63662	481.888	431
chr16	77816159	77816460	g31_merged.max_gap_100.call_summits_peak_98244	481.871	430
chr20	32482122	32482423	g31_merged.max_gap_100.call_summits_peak_150538a	481.861	553
chr14	100019108	100019409	g31_merged.max_gap_100.call_summits_peak_82169b	481.85	499
chr21	15198492	15198793	g31_merged.max_gap_100.call_summits_peak_155586	481.728	435
chr8	36905891	36906192	g31_merged.max_gap_100.call_summits_peak_241263	481.718	524
chr16	29810131	29810432	g31_merged.max_gap_100.call_summits_peak_94359a	481.65	479
chr10	32996796	32997097	g31_merged.max_gap_100.call_summits_peak_29337b	481.616	449
chr10	7028295	7028596	g31_merged.max_gap_100.call_summits_peak_26977	481.507	464
chr14	65469492	65469793	g31_merged.max_gap_100.call_summits_peak_78268	481.507	464
chr3	176692226	176692527	g31_merged.max_gap_100.call_summits_peak_179063b	481.484	448
chr6	49564606	49564907	g31_merged.max_gap_100.call_summits_peak_215517	481.484	448
chr11	114164114	114164415	g31_merged.max_gap_100.call_summits_peak_50844d	481.405	463
chr21	25351768	25352069	g31_merged.max_gap_100.call_summits_peak_155947	481.344	433
chr8	117976740	117977041	g31_merged.max_gap_100.call_summits_peak_247185	481.344	449
chr12	27185328	27185629	g31_merged.max_gap_100.call_summits_peak_57216	481.254	461
chr5	173964028	173964329	g31_merged.max_gap_100.call_summits_peak_208696b	481.236	446
chr1	167044058	167044359	g31_merged.max_gap_100.call_summits_peak_17686	481.05	471
chr2	145543053	145543354	g31_merged.max_gap_100.call_summits_peak_138921	481.029	467
chr5	168486557	168486858	g31_merged.max_gap_100.call_summits_peak_207741b	481.003	472
chr7	101815837	101816138	g31_merged.max_gap_100.call_summits_peak_232919	480.982	485
chr2	120312912	120313213	g31_merged.max_gap_100.call_summits_peak_136979a	480.902	440
chr1	38134080	38134381	g31_merged.max_gap_100.call_summits_peak_6724d	480.821	456
chr7	121741748	121742049	g31_merged.max_gap_100.call_summits_peak_234384c	480.78	480
chr19	14369782	14370083	g31_merged.max_gap_100.call_summits_peak_119904	480.552	451
chr3	100893692	100893993	g31_merged.max_gap_100.call_summits_peak_172531	480.52	442
chr1	198157637	198157938	g31_merged.max_gap_100.call_summits_peak_20401b	480.283	486
chr14	54220414	54220715	g31_merged.max_gap_100.call_summits_peak_77193	479.918	495
chr11	97742851	97743152	g31_merged.max_gap_100.call_summits_peak_49523	479.917	491
chr2	233415239	233415540	g31_merged.max_gap_100.call_summits_peak_146476	479.917	491
chr6	10421437	10421738	g31_merged.max_gap_100.call_summits_peak_210868a	479.917	491
chr9	81375106	81375407	g31_merged.max_gap_100.call_summits_peak_254507a	479.801	456
chr13	105919309	105919610	g31_merged.max_gap_100.call_summits_peak_73794	479.737	445
chr5	40477907	40478208	g31_merged.max_gap_100.call_summits_peak_197054b	479.61	470
chr12	122860074	122860375	g31_merged.max_gap_100.call_summits_peak_66360	479.566	471
chr6	43181841	43182142	g31_merged.max_gap_100.call_summits_peak_214704	479.405	510
chr10	63890184	63890485	g31_merged.max_gap_100.call_summits_peak_31232	479.393	424
chr3	113166934	113167235	g31_merged.max_gap_100.call_summits_peak_173374	479.381	452
chr11	94152262	94152563	g31_merged.max_gap_100.call_summits_peak_49175	479.347	455
chr2	215713201	215713502	g31_merged.max_gap_100.call_summits_peak_144236b	479.342	444
chr3	150547177	150547478	g31_merged.max_gap_100.call_summits_peak_177302c	479.2	499
chr20	54685165	54685466	g31_merged.max_gap_100.call_summits_peak_154016	479.133	464
chr2	54980516	54980817	g31_merged.max_gap_100.call_summits_peak_131593	479.093	482
chr2	238974459	238974760	g31_merged.max_gap_100.call_summits_peak_147302	478.981	447
chr9	135968215	135968516	g31_merged.max_gap_100.call_summits_peak_261495b	478.981	447
chr4	174156218	174156519	g31_merged.max_gap_100.call_summits_peak_193488	478.772	448
chr16	72400822	72401123	g31_merged.max_gap_100.call_summits_peak_97796	478.671	443
chr12	56359728	56360029	g31_merged.max_gap_100.call_summits_peak_60113	478.6	491
chr2	58240869	58241170	g31_merged.max_gap_100.call_summits_peak_131787a	478.597	467
chr4	13986945	13987246	g31_merged.max_gap_100.call_summits_peak_183235	478.595	462
chr20	50691599	50691900	g31_merged.max_gap_100.call_summits_peak_153543b	478.526	500
chr8	133130974	133131275	g31_merged.max_gap_100.call_summits_peak_248803	478.523	490
chr6	108363910	108364211	g31_merged.max_gap_100.call_summits_peak_218943	478.496	446
chr16	58187684	58187985	g31_merged.max_gap_100.call_summits_peak_96353	478.239	444
chr14	99518677	99518978	g31_merged.max_gap_100.call_summits_peak_82055	478.22	510
chr12	100037938	100038239	g31_merged.max_gap_100.call_summits_peak_63532	478.172	469
chr3	93961808	93962109	g31_merged.max_gap_100.call_summits_peak_172175a	478.172	469
chr14	69377837	69378138	g31_merged.max_gap_100.call_summits_peak_78783	478.171	441
chr14	28755475	28755776	g31_merged.max_gap_100.call_summits_peak_75572a	478.166	483
chr4	10018675	10018976	g31_merged.max_gap_100.call_summits_peak_182929	478.166	483
chr17	78960888	78961189	g31_merged.max_gap_100.call_summits_peak_110039b	478.084	433
chr10	71087602	71087903	g31_merged.max_gap_100.call_summits_peak_31901a	478.05	509
chr10	89087433	89087734	g31_merged.max_gap_100.call_summits_peak_34063	478.04	476
chr12	16347480	16347781	g31_merged.max_gap_100.call_summits_peak_56436a	477.901	451
chr1	167261071	167261372	g31_merged.max_gap_100.call_summits_peak_17728	477.874	454
chr10	75654394	75654695	g31_merged.max_gap_100.call_summits_peak_32576	477.874	454
chr3	99249832	99250133	g31_merged.max_gap_100.call_summits_peak_172404	477.824	498
chr1	18902777	18903078	g31_merged.max_gap_100.call_summits_peak_3090e	477.804	515
chr7	137342459	137342760	g31_merged.max_gap_100.call_summits_peak_235993a	477.804	515
chr3	194070762	194071063	g31_merged.max_gap_100.call_summits_peak_180937	477.784	527
chr11	112902352	112902653	g31_merged.max_gap_100.call_summits_peak_50643	477.708	496
chr5	172733051	172733352	g31_merged.max_gap_100.call_summits_peak_208456	477.682	463
chr1	183515187	183515488	g31_merged.max_gap_100.call_summits_peak_19568	477.638	451
chr5	139650834	139651135	g31_merged.max_gap_100.call_summits_peak_204559a	477.575	459
chr2	20452544	20452845	g31_merged.max_gap_100.call_summits_peak_127967	477.164	448
chr16	28879591	28879892	g31_merged.max_gap_100.call_summits_peak_94303	477.13	489
chr4	15719601	15719902	g31_merged.max_gap_100.call_summits_peak_183397	477.003	445
chr1	99970294	99970595	g31_merged.max_gap_100.call_summits_peak_13057	476.823	459
chr12	32888953	32889254	g31_merged.max_gap_100.call_summits_peak_57702	476.759	482
chr21	44846294	44846595	g31_merged.max_gap_100.call_summits_peak_157922c	476.686	464
chr8	17766297	17766598	g31_merged.max_gap_100.call_summits_peak_239003	476.631	448
chr6	43275812	43276113	g31_merged.max_gap_100.call_summits_peak_214741	476.561	488
chr19	38251024	38251325	g31_merged.max_gap_100.call_summits_peak_122350b	476.462	514
chr7	101602571	101602872	g31_merged.max_gap_100.call_summits_peak_232879	476.415	457
chr3	73500287	73500588	g31_merged.max_gap_100.call_summits_peak_171358	476.197	467
chr1	44946098	44946399	g31_merged.max_gap_100.call_summits_peak_7979	476.023	455
chr9	124523450	124523751	g31_merged.max_gap_100.call_summits_peak_259140	475.981	437
chr10	114208387	114208688	g31_merged.max_gap_100.call_summits_peak_37107	475.947	441
chr1	108051409	108051710	g31_merged.max_gap_100.call_summits_peak_13486	475.946	447
chr19	45600266	45600567	g31_merged.max_gap_100.call_summits_peak_123633	475.796	446
chr2	8678130	8678431	g31_merged.max_gap_100.call_summits_peak_126556a	475.739	501
chr5	158980053	158980354	g31_merged.max_gap_100.call_summits_peak_207031	475.738	488
chr11	112770569	112770870	g31_merged.max_gap_100.call_summits_peak_50607b	475.685	478
chr2	219782754	219783055	g31_merged.max_gap_100.call_summits_peak_145109	475.365	458
chr7	84144574	84144875	g31_merged.max_gap_100.call_summits_peak_231466	475.353	481
chr14	31198395	31198696	g31_merged.max_gap_100.call_summits_peak_75741	475.261	446
chr1	11701817	11702118	g31_merged.max_gap_100.call_summits_peak_1956	475.26	468
chr6	35358627	35358928	g31_merged.max_gap_100.call_summits_peak_213280	475.241	463
chr12	53217085	53217386	g31_merged.max_gap_100.call_summits_peak_59463b	475.168	487
chr19	47047881	47048182	g31_merged.max_gap_100.call_summits_peak_123960	475.062	493
chr6	132188920	132189221	g31_merged.max_gap_100.call_summits_peak_220710	474.954	456
chr18	3985705	3986006	g31_merged.max_gap_100.call_summits_peak_111230	474.932	452
chr18	31684648	31684949	g31_merged.max_gap_100.call_summits_peak_113142	474.862	479
chr13	112059958	112060259	g31_merged.max_gap_100.call_summits_peak_74390	474.783	461
chr10	26776052	26776353	g31_merged.max_gap_100.call_summits_peak_28746	474.577	445
chr19	45862807	45863108	g31_merged.max_gap_100.call_summits_peak_123712b	474.374	500
chr14	81385910	81386211	g31_merged.max_gap_100.call_summits_peak_80404	474.346	487
chr3	14300932	14301233	g31_merged.max_gap_100.call_summits_peak_165173	473.938	438
chr12	8032973	8033274	g31_merged.max_gap_100.call_summits_peak_55666a	473.891	483
chr13	20181253	20181554	g31_merged.max_gap_100.call_summits_peak_67717	473.862	466
chr17	57296246	57296547	g31_merged.max_gap_100.call_summits_peak_106914b	473.776	486
chr1	246567678	246567979	g31_merged.max_gap_100.call_summits_peak_26128c	473.493	455
chr4	48342390	48342691	g31_merged.max_gap_100.call_summits_peak_185580d	473.334	460
chr6	19167223	19167524	g31_merged.max_gap_100.call_summits_peak_211933	473.322	465
chr13	90443442	90443743	g31_merged.max_gap_100.call_summits_peak_72623	473.106	438
chr1	3078450	3078751	g31_merged.max_gap_100.call_summits_peak_387	473.062	435
chr4	80241076	80241377	g31_merged.max_gap_100.call_summits_peak_187382b	472.956	486
chr1	61641675	61641976	g31_merged.max_gap_100.call_summits_peak_10112	472.782	458
chr2	73981351	73981652	g31_merged.max_gap_100.call_summits_peak_133625b	472.639	505
chr20	33562214	33562515	g31_merged.max_gap_100.call_summits_peak_150720	472.639	505
chr5	123701055	123701356	g31_merged.max_gap_100.call_summits_peak_202823	472.543	479
chr12	42482836	42483137	g31_merged.max_gap_100.call_summits_peak_57996a	472.509	523
chr1	150549411	150549712	g31_merged.max_gap_100.call_summits_peak_15358a	472.427	465
chr5	134073510	134073811	g31_merged.max_gap_100.call_summits_peak_203752	472.394	466
chr15	72375833	72376134	g31_merged.max_gap_100.call_summits_peak_87700a	472.384	485
chr4	105471572	105471873	g31_merged.max_gap_100.call_summits_peak_189060	472.358	472
chr12	26043791	26044092	g31_merged.max_gap_100.call_summits_peak_57092b	472.266	450
chr8	127899162	127899463	g31_merged.max_gap_100.call_summits_peak_248247b	472.184	445
chr13	38090848	38091149	g31_merged.max_gap_100.call_summits_peak_69316	472.003	423
chr20	37422289	37422590	g31_merged.max_gap_100.call_summits_peak_151396	472.002	438
chr17	16523487	16523788	g31_merged.max_gap_100.call_summits_peak_102407	471.886	464
chr7	69486562	69486863	g31_merged.max_gap_100.call_summits_peak_230183b	471.534	442
chr13	52931311	52931612	g31_merged.max_gap_100.call_summits_peak_70831a	471.456	434
chr15	44045253	44045554	g31_merged.max_gap_100.call_summits_peak_84582	471.456	434
chr11	117098516	117098817	g31_merged.max_gap_100.call_summits_peak_51386a	471.441	523
chr17	44007658	44007959	g31_merged.max_gap_100.call_summits_peak_105197b	471.34	443
chr7	17524456	17524757	g31_merged.max_gap_100.call_summits_peak_226049	471.331	457
chr8	61786047	61786348	g31_merged.max_gap_100.call_summits_peak_243171	471.248	478
chr8	50056974	50057275	g31_merged.max_gap_100.call_summits_peak_242325	471.242	450
chr20	48283676	48283977	g31_merged.max_gap_100.call_summits_peak_153114	471.192	522
chr2	148021042	148021343	g31_merged.max_gap_100.call_summits_peak_139080b	471.137	499
chr11	88338365	88338666	g31_merged.max_gap_100.call_summits_peak_48856b	471.102	510
chr16	86680728	86681029	g31_merged.max_gap_100.call_summits_peak_99458b	471.075	516
chr10	3043813	3044114	g31_merged.max_gap_100.call_summits_peak_26468	471.042	441
chr13	24085829	24086130	g31_merged.max_gap_100.call_summits_peak_68049	470.993	434
chr7	134820827	134821128	g31_merged.max_gap_100.call_summits_peak_235761	470.705	464
chr22	50296646	50296947	g31_merged.max_gap_100.call_summits_peak_163386a	470.673	451
chr2	55409138	55409439	g31_merged.max_gap_100.call_summits_peak_131641	470.639	476
chr9	109441305	109441606	g31_merged.max_gap_100.call_summits_peak_257130b	470.639	476
chr2	200392118	200392419	g31_merged.max_gap_100.call_summits_peak_142995	470.525	449
chr12	130819247	130819548	g31_merged.max_gap_100.call_summits_peak_67347	470.343	482
chr15	61229477	61229778	g31_merged.max_gap_100.call_summits_peak_86000c	470.23	456
chr5	128497893	128498194	g31_merged.max_gap_100.call_summits_peak_203231	470.178	484
chr8	28827915	28828216	g31_merged.max_gap_100.call_summits_peak_240561	470.178	484
chr2	99154521	99154822	g31_merged.max_gap_100.call_summits_peak_135165a	469.882	456
chr9	94907872	94908173	g31_merged.max_gap_100.call_summits_peak_255784a	469.882	456
chr8	98169990	98170291	g31_merged.max_gap_100.call_summits_peak_245718c	469.764	509
chr7	122380397	122380698	g31_merged.max_gap_100.call_summits_peak_234439a	469.737	477
chr9	85040318	85040619	g31_merged.max_gap_100.call_summits_peak_254831	469.701	480
chr10	74113779	74114080	g31_merged.max_gap_100.call_summits_peak_32411	469.522	470
chr12	10618291	10618592	g31_merged.max_gap_100.call_summits_peak_55834	469.467	459
chr7	55110608	55110909	g31_merged.max_gap_100.call_summits_peak_229695	469.058	448
chr15	72866351	72866652	g31_merged.max_gap_100.call_summits_peak_87743	469.04	445
chrX	97399383	97399684	g31_merged.max_gap_100.call_summits_peak_264236	469.023	412
chr1	86430060	86430361	g31_merged.max_gap_100.call_summits_peak_11921a	469.018	440
chr13	50245372	50245673	g31_merged.max_gap_100.call_summits_peak_70526	468.995	457
chr10	87091717	87092018	g31_merged.max_gap_100.call_summits_peak_33919	468.923	496
chr7	30975167	30975468	g31_merged.max_gap_100.call_summits_peak_227393b	468.923	496
chr9	128684232	128684533	g31_merged.max_gap_100.call_summits_peak_259900	468.874	470
chr12	123458288	123458589	g31_merged.max_gap_100.call_summits_peak_66460a	468.79	483
chr22	32802111	32802412	g31_merged.max_gap_100.call_summits_peak_160350c	468.79	483
chr22	40448722	40449023	g31_merged.max_gap_100.call_summits_peak_161770	468.79	483
chr10	20593491	20593792	g31_merged.max_gap_100.call_summits_peak_28186	468.73	438
chr15	90185037	90185338	g31_merged.max_gap_100.call_summits_peak_90126c	468.698	443
chr14	103140678	103140979	g31_merged.max_gap_100.call_summits_peak_82726a	468.589	502
chr9	97555425	97555726	g31_merged.max_gap_100.call_summits_peak_256059	468.589	502
chr9	26656348	26656649	g31_merged.max_gap_100.call_summits_peak_252245	468.561	520
chr22	27773244	27773545	g31_merged.max_gap_100.call_summits_peak_159585b	468.536	455
chr11	67288490	67288791	g31_merged.max_gap_100.call_summits_peak_46199c	468.448	537
chr4	141884272	141884573	g31_merged.max_gap_100.call_summits_peak_191258	468.433	455
chr11	95150237	95150538	g31_merged.max_gap_100.call_summits_peak_49288c	468.305	479
chr14	104681360	104681661	g31_merged.max_gap_100.call_summits_peak_82918b	468.216	482
chr2	163466637	163466938	g31_merged.max_gap_100.call_summits_peak_140294	468.128	462
chr12	50568822	50569123	g31_merged.max_gap_100.call_summits_peak_58936	468.106	469
chr4	57020312	57020613	g31_merged.max_gap_100.call_summits_peak_186195	468.106	469
chr19	4456714	4457015	g31_merged.max_gap_100.call_summits_peak_118192b	468.026	458
chr20	19932420	19932721	g31_merged.max_gap_100.call_summits_peak_149766	468.026	458
chr11	6469080	6469381	g31_merged.max_gap_100.call_summits_peak_40081	467.845	441
chr17	41442867	41443168	g31_merged.max_gap_100.call_summits_peak_104634	467.619	416
chr2	26033389	26033690	g31_merged.max_gap_100.call_summits_peak_128558a	467.563	495
chr2	111117118	111117419	g31_merged.max_gap_100.call_summits_peak_136242a	467.247	519
chr1	169109288	169109589	g31_merged.max_gap_100.call_summits_peak_17968b	467.139	462
chr19	44757417	44757718	g31_merged.max_gap_100.call_summits_peak_123423b	467.1	447
chr2	43042177	43042478	g31_merged.max_gap_100.call_summits_peak_130393b	467.097	513
chr18	31943431	31943732	g31_merged.max_gap_100.call_summits_peak_113162	467.091	507
chr11	134124793	134125094	g31_merged.max_gap_100.call_summits_peak_54308	467.077	439
chr10	117364091	117364392	g31_merged.max_gap_100.call_summits_peak_37425a	467.065	457
chr11	110526095	110526396	g31_merged.max_gap_100.call_summits_peak_50300b	466.935	475
chr12	3225862	3226163	g31_merged.max_gap_100.call_summits_peak_54890	466.935	475
chr17	50064216	50064517	g31_merged.max_gap_100.call_summits_peak_106190a	466.935	475
chr20	48788081	48788382	g31_merged.max_gap_100.call_summits_peak_153211	466.911	478
chr14	74204477	74204778	g31_merged.max_gap_100.call_summits_peak_79410a	466.837	434
chr16	75252245	75252546	g31_merged.max_gap_100.call_summits_peak_98056b	466.64	452
chr17	8123812	8124113	g31_merged.max_gap_100.call_summits_peak_101435e	466.605	459
chr18	449499	449800	g31_merged.max_gap_100.call_summits_peak_110960	466.581	438
chr11	130427592	130427893	g31_merged.max_gap_100.call_summits_peak_53709c	466.152	460
chr16	64830191	64830492	g31_merged.max_gap_100.call_summits_peak_96786	466.017	434
chr1	86868440	86868741	g31_merged.max_gap_100.call_summits_peak_11949a	466.017	481
chr9	33677230	33677531	g31_merged.max_gap_100.call_summits_peak_252609	465.904	410
chrX	103248747	103249048	g31_merged.max_gap_100.call_summits_peak_264375	465.904	410
chr6	150775099	150775400	g31_merged.max_gap_100.call_summits_peak_222426a	465.861	419
chr12	119857828	119858129	g31_merged.max_gap_100.call_summits_peak_65954	465.765	432
chr2	188975743	188976044	g31_merged.max_gap_100.call_summits_peak_142203	465.643	458
chr3	194815088	194815389	g31_merged.max_gap_100.call_summits_peak_181105	465.609	435
chr2	23135582	23135883	g31_merged.max_gap_100.call_summits_peak_128165	465.594	438
chr14	98466913	98467214	g31_merged.max_gap_100.call_summits_peak_81917	465.538	453
chr3	182201749	182202050	g31_merged.max_gap_100.call_summits_peak_179519	465.538	453
chr7	116571207	116571508	g31_merged.max_gap_100.call_summits_peak_234071	465.517	438
chr6	154447481	154447782	g31_merged.max_gap_100.call_summits_peak_222710a	465.441	480
chr10	33122153	33122454	g31_merged.max_gap_100.call_summits_peak_29348	465.411	483
chr3	57797371	57797672	g31_merged.max_gap_100.call_summits_peak_169812	465.383	446
chr1	181714456	181714757	g31_merged.max_gap_100.call_summits_peak_19311	465.346	529
chr5	78908129	78908430	g31_merged.max_gap_100.call_summits_peak_199738c	465.328	487
chr14	65169368	65169669	g31_merged.max_gap_100.call_summits_peak_78224	465.276	467
chr2	160666369	160666670	g31_merged.max_gap_100.call_summits_peak_140096c	465.189	451
chr16	9092406	9092707	g31_merged.max_gap_100.call_summits_peak_92525	465.052	440
chr4	7593694	7593995	g31_merged.max_gap_100.call_summits_peak_182623	464.995	444
chr9	34646905	34647206	g31_merged.max_gap_100.call_summits_peak_252761	464.995	444
chr9	95495585	95495886	g31_merged.max_gap_100.call_summits_peak_255869	464.933	445
chr16	14093927	14094228	g31_merged.max_gap_100.call_summits_peak_93173	464.795	433
chr11	2533745	2534046	g31_merged.max_gap_100.call_summits_peak_39740	464.732	507
chr10	71259925	71260226	g31_merged.max_gap_100.call_summits_peak_31947a	464.679	445
chr12	109652712	109653013	g31_merged.max_gap_100.call_summits_peak_64625b	464.662	445
chr12	98737960	98738261	g31_merged.max_gap_100.call_summits_peak_63438	464.632	480
chr3	24241801	24242102	g31_merged.max_gap_100.call_summits_peak_166006a	464.632	480
chr7	43196495	43196796	g31_merged.max_gap_100.call_summits_peak_228592	464.632	480
chr20	63215073	63215374	g31_merged.max_gap_100.call_summits_peak_155286	464.45	511
chr1	201829401	201829702	g31_merged.max_gap_100.call_summits_peak_20887b	464.44	504
chr3	12142527	12142828	g31_merged.max_gap_100.call_summits_peak_164787	464.411	470
chr4	170012765	170013066	g31_merged.max_gap_100.call_summits_peak_193264b	464.396	424
chr12	131511408	131511709	g31_merged.max_gap_100.call_summits_peak_67413b	464.346	409
chr19	17947801	17948102	g31_merged.max_gap_100.call_summits_peak_120531a	464.306	550
chr2	129081152	129081453	g31_merged.max_gap_100.call_summits_peak_137836	464.208	457
chr1	201259994	201260295	g31_merged.max_gap_100.call_summits_peak_20696c	464.136	473
chr2	226029942	226030243	g31_merged.max_gap_100.call_summits_peak_145696a	464.136	473
chr8	23218161	23218462	g31_merged.max_gap_100.call_summits_peak_239914	464.092	452
chr9	81522914	81523215	g31_merged.max_gap_100.call_summits_peak_254528	463.92	445
chr5	176416101	176416402	g31_merged.max_gap_100.call_summits_peak_209030a	463.863	466
chr3	177075477	177075778	g31_merged.max_gap_100.call_summits_peak_179097	463.837	459
chr6	104956965	104957266	g31_merged.max_gap_100.call_summits_peak_218574	463.818	460
chr4	128221676	128221977	g31_merged.max_gap_100.call_summits_peak_190487	463.816	427
chr11	48006022	48006323	g31_merged.max_gap_100.call_summits_peak_44389	463.77	437
chr4	95363926	95364227	g31_merged.max_gap_100.call_summits_peak_188456	463.738	450
chr13	107198048	107198349	g31_merged.max_gap_100.call_summits_peak_73925	463.623	425
chr3	184174774	184175075	g31_merged.max_gap_100.call_summits_peak_179712a	463.622	522
chr2	32063188	32063489	g31_merged.max_gap_100.call_summits_peak_129479b	463.504	599
chr12	49348246	49348547	g31_merged.max_gap_100.call_summits_peak_58712	463.486	492
chr3	71156319	71156620	g31_merged.max_gap_100.call_summits_peak_171041a	463.481	474
chr1	56376561	56376862	g31_merged.max_gap_100.call_summits_peak_9444	463.475	489
chr12	179230	179531	g31_merged.max_gap_100.call_summits_peak_54410	463.454	423
chr2	16666421	16666722	g31_merged.max_gap_100.call_summits_peak_127561e	463.31	516
chr2	27078671	27078972	g31_merged.max_gap_100.call_summits_peak_128760	463.31	516
chr1	59393417	59393718	g31_merged.max_gap_100.call_summits_peak_9867b	463.297	448
chr1	94330152	94330453	g31_merged.max_gap_100.call_summits_peak_12628	463.202	498
chr10	25176815	25177116	g31_merged.max_gap_100.call_summits_peak_28629a	463.202	498
chr16	56424738	56425039	g31_merged.max_gap_100.call_summits_peak_95965a	463.202	498
chr6	169271203	169271504	g31_merged.max_gap_100.call_summits_peak_224313	463.202	498
chr2	176455052	176455353	g31_merged.max_gap_100.call_summits_peak_141419a	463.199	444
chr6	11854970	11855271	g31_merged.max_gap_100.call_summits_peak_211064	463.193	435
chr19	12785681	12785982	g31_merged.max_gap_100.call_summits_peak_119525	463.146	468
chr9	33816960	33817261	g31_merged.max_gap_100.call_summits_peak_252613a	463.128	510
chr5	113839723	113840024	g31_merged.max_gap_100.call_summits_peak_202145	463.031	432
chr2	17661593	17661894	g31_merged.max_gap_100.call_summits_peak_127668	462.88	423
chr4	56836494	56836795	g31_merged.max_gap_100.call_summits_peak_186177	462.738	472
chr22	43203473	43203774	g31_merged.max_gap_100.call_summits_peak_162231	462.662	420
chr12	93909369	93909670	g31_merged.max_gap_100.call_summits_peak_62971	462.646	451
chr4	108376868	108377169	g31_merged.max_gap_100.call_summits_peak_189258a	462.646	451
chr5	142507568	142507869	g31_merged.max_gap_100.call_summits_peak_205108	462.587	485
chr16	64754277	64754578	g31_merged.max_gap_100.call_summits_peak_96780	462.45	465
chr7	78970546	78970847	g31_merged.max_gap_100.call_summits_peak_231142	462.431	428
chr11	44565006	44565307	g31_merged.max_gap_100.call_summits_peak_43725b	461.92	509
chr1	37810382	37810683	g31_merged.max_gap_100.call_summits_peak_6646	461.865	478
chr5	141617987	141618288	g31_merged.max_gap_100.call_summits_peak_204882a	461.858	497
chr6	2749980	2750281	g31_merged.max_gap_100.call_summits_peak_209983b	461.844	447
chr12	61491089	61491390	g31_merged.max_gap_100.call_summits_peak_60601	461.822	415
chr21	45974018	45974319	g31_merged.max_gap_100.call_summits_peak_158135a	461.806	509
chr7	39414313	39414614	g31_merged.max_gap_100.call_summits_peak_228262	461.662	418
chr14	100901944	100902245	g31_merged.max_gap_100.call_summits_peak_82387	461.414	445
chr2	231640527	231640828	g31_merged.max_gap_100.call_summits_peak_146208	461.414	445
chr6	37548020	37548321	g31_merged.max_gap_100.call_summits_peak_213707	461.263	424
chrX	57573857	57574158	g31_merged.max_gap_100.call_summits_peak_263719	461.233	407
chr2	85309058	85309359	g31_merged.max_gap_100.call_summits_peak_134360	461.202	450
chr7	4774879	4775180	g31_merged.max_gap_100.call_summits_peak_225179	461.149	435
chr10	71963995	71964296	g31_merged.max_gap_100.call_summits_peak_32151a	461.08	507
chr1	25101682	25101983	g31_merged.max_gap_100.call_summits_peak_4294	460.998	443
chr5	144156614	144156915	g31_merged.max_gap_100.call_summits_peak_205307	460.982	457
chr10	132911709	132912010	g31_merged.max_gap_100.call_summits_peak_39276a	460.773	490
chr14	55579808	55580109	g31_merged.max_gap_100.call_summits_peak_77357	460.689	514
chr12	65632453	65632754	g31_merged.max_gap_100.call_summits_peak_60949b	460.654	461
chr11	45578458	45578759	g31_merged.max_gap_100.call_summits_peak_43992	460.602	423
chr10	27998538	27998839	g31_merged.max_gap_100.call_summits_peak_28824	460.483	477
chr16	58732459	58732760	g31_merged.max_gap_100.call_summits_peak_96438	460.423	502
chr6	134517151	134517452	g31_merged.max_gap_100.call_summits_peak_220935	460.423	502
chrX	15854708	15855009	g31_merged.max_gap_100.call_summits_peak_262387	460.276	442
chr5	158513847	158514148	g31_merged.max_gap_100.call_summits_peak_206958a	460.215	439
chr3	50671261	50671562	g31_merged.max_gap_100.call_summits_peak_168961	460.199	467
chr11	66408581	66408882	g31_merged.max_gap_100.call_summits_peak_46010	460.132	488
chr19	14092132	14092433	g31_merged.max_gap_100.call_summits_peak_119843c	459.861	449
chr11	19564461	19564762	g31_merged.max_gap_100.call_summits_peak_41773b	459.849	483
chr5	11904394	11904695	g31_merged.max_gap_100.call_summits_peak_195423	459.759	449
chr9	19776962	19777263	g31_merged.max_gap_100.call_summits_peak_251880	459.759	449
chr6	119370082	119370383	g31_merged.max_gap_100.call_summits_peak_219941	459.678	406
chr2	188528224	188528525	g31_merged.max_gap_100.call_summits_peak_142169	459.669	434
chr1	192654699	192655000	g31_merged.max_gap_100.call_summits_peak_20104	459.627	463
chr12	53069585	53069886	g31_merged.max_gap_100.call_summits_peak_59423b	459.555	456
chr17	2924457	2924758	g31_merged.max_gap_100.call_summits_peak_100435b	459.555	456
chr19	43639873	43640174	g31_merged.max_gap_100.call_summits_peak_123279c	459.528	426
chr8	94024517	94024818	g31_merged.max_gap_100.call_summits_peak_245286	459.499	435
chr11	117661921	117662222	g31_merged.max_gap_100.call_summits_peak_51548b	459.431	426
chr5	14257276	14257577	g31_merged.max_gap_100.call_summits_peak_195579	459.418	489
chr13	43786841	43787142	g31_merged.max_gap_100.call_summits_peak_69857c	459.38	513
chr11	82682301	82682602	g31_merged.max_gap_100.call_summits_peak_48412	459.171	495
chr17	34250380	34250681	g31_merged.max_gap_100.call_summits_peak_103958a	459.166	446
chr12	67426399	67426700	g31_merged.max_gap_100.call_summits_peak_61144	459.166	507
chr5	75047319	75047620	g31_merged.max_gap_100.call_summits_peak_199363	458.99	463
chr19	19262404	19262705	g31_merged.max_gap_100.call_summits_peak_120838c	458.968	444
chr8	122721910	122722211	g31_merged.max_gap_100.call_summits_peak_247559	458.903	450
chr19	37778713	37779014	g31_merged.max_gap_100.call_summits_peak_122279	458.673	458
chr3	194140668	194140969	g31_merged.max_gap_100.call_summits_peak_180959c	458.656	469
chr12	79200150	79200451	g31_merged.max_gap_100.call_summits_peak_61969	458.58	425
chr1	156439518	156439819	g31_merged.max_gap_100.call_summits_peak_16257a	458.426	450
chr5	13944505	13944806	g31_merged.max_gap_100.call_summits_peak_195521	458.317	448
chr9	81559795	81560096	g31_merged.max_gap_100.call_summits_peak_254535	458.317	448
chr3	54543429	54543730	g31_merged.max_gap_100.call_summits_peak_169471	458.284	427
chr7	79968098	79968399	g31_merged.max_gap_100.call_summits_peak_231196	458.191	433
chr8	142128819	142129120	g31_merged.max_gap_100.call_summits_peak_249834	458.124	405
chr9	79857262	79857563	g31_merged.max_gap_100.call_summits_peak_254409	458.124	405
chrX	149158015	149158316	g31_merged.max_gap_100.call_summits_peak_265399	458.124	405
chr1	87968831	87969132	g31_merged.max_gap_100.call_summits_peak_12067	458.081	441
chr8	135814706	135815007	g31_merged.max_gap_100.call_summits_peak_249177a	458.023	434
chr4	151322844	151323145	g31_merged.max_gap_100.call_summits_peak_191923	458.021	467
chr9	76866726	76867027	g31_merged.max_gap_100.call_summits_peak_254102	458.021	467
chr10	28113734	28114035	g31_merged.max_gap_100.call_summits_peak_28835b	457.939	435
chr15	70447883	70448184	g31_merged.max_gap_100.call_summits_peak_87463	457.762	500
chr3	139329293	139329594	g31_merged.max_gap_100.call_summits_peak_176370	457.721	475
chr3	160154127	160154428	g31_merged.max_gap_100.call_summits_peak_178059	457.68	435
chr15	36993960	36994261	g31_merged.max_gap_100.call_summits_peak_83721	457.673	439
chr18	26575316	26575617	g31_merged.max_gap_100.call_summits_peak_112771	457.579	454
chr11	70090913	70091214	g31_merged.max_gap_100.call_summits_peak_46677	457.522	412
chr22	44669688	44669989	g31_merged.max_gap_100.call_summits_peak_162531c	457.492	444
chr12	55729176	55729477	g31_merged.max_gap_100.call_summits_peak_59972c	457.417	486
chr14	61388550	61388851	g31_merged.max_gap_100.call_summits_peak_77899a	457.357	440
chr19	40762734	40763035	g31_merged.max_gap_100.call_summits_peak_122845	457.357	440
chr6	139778418	139778719	g31_merged.max_gap_100.call_summits_peak_221447a	457.357	440
chr6	157755181	157755482	g31_merged.max_gap_100.call_summits_peak_223054	457.357	440
chr10	8051954	8052255	g31_merged.max_gap_100.call_summits_peak_27093c	457.262	468
chr16	50368785	50369086	g31_merged.max_gap_100.call_summits_peak_95205	457.254	457
chr11	86956287	86956588	g31_merged.max_gap_100.call_summits_peak_48780b	457.115	481
chr17	48593857	48594158	g31_merged.max_gap_100.call_summits_peak_105826d	457.115	481
chr18	27803227	27803528	g31_merged.max_gap_100.call_summits_peak_112889	457.115	481
chr8	69120816	69121117	g31_merged.max_gap_100.call_summits_peak_243659	457.115	481
chr1	164610639	164610940	g31_merged.max_gap_100.call_summits_peak_17395	457.07	428
chr10	21535060	21535361	g31_merged.max_gap_100.call_summits_peak_28290d	457.069	433
chr3	111712862	111713163	g31_merged.max_gap_100.call_summits_peak_173224	457.05	442
chr12	104050052	104050353	g31_merged.max_gap_100.call_summits_peak_63895	457.022	421
chr19	50511655	50511956	g31_merged.max_gap_100.call_summits_peak_124758c	456.989	460
chr19	53192770	53193071	g31_merged.max_gap_100.call_summits_peak_125204b	456.977	447
chr7	34064458	34064759	g31_merged.max_gap_100.call_summits_peak_227710a	456.977	447
chr7	106012958	106013259	g31_merged.max_gap_100.call_summits_peak_233304b	456.921	528
chr2	186862193	186862494	g31_merged.max_gap_100.call_summits_peak_142067	456.873	440
chr6	91483416	91483717	g31_merged.max_gap_100.call_summits_peak_217889	456.71	487
chr11	33257609	33257910	g31_merged.max_gap_100.call_summits_peak_42792	456.529	505
chr3	72172307	72172608	g31_merged.max_gap_100.call_summits_peak_171191	456.462	421
chr7	153675315	153675616	g31_merged.max_gap_100.call_summits_peak_237399	456.342	474
chr20	12785352	12785653	g31_merged.max_gap_100.call_summits_peak_149239b	456.294	422
chr9	127875635	127875936	g31_merged.max_gap_100.call_summits_peak_259716b	456.115	432
chr10	85642201	85642502	g31_merged.max_gap_100.call_summits_peak_33757a	455.763	467
chr7	28984660	28984961	g31_merged.max_gap_100.call_summits_peak_227103	455.763	467
chr10	97023850	97024151	g31_merged.max_gap_100.call_summits_peak_34858a	455.623	496
chr4	24856513	24856814	g31_merged.max_gap_100.call_summits_peak_184186	455.62	451
chr9	90340419	90340720	g31_merged.max_gap_100.call_summits_peak_255348	455.582	427
chr19	47479619	47479920	g31_merged.max_gap_100.call_summits_peak_124057	455.536	446
chr6	165231333	165231634	g31_merged.max_gap_100.call_summits_peak_223814	455.435	446
chr2	191165411	191165712	g31_merged.max_gap_100.call_summits_peak_142394	455.357	486
chr1	160411000	160411301	g31_merged.max_gap_100.call_summits_peak_16915	455.298	425
chr11	16612618	16612919	g31_merged.max_gap_100.call_summits_peak_41355b	455.282	453
chr8	24932841	24933142	g31_merged.max_gap_100.call_summits_peak_240075	455.237	431
chr16	66359121	66359422	g31_merged.max_gap_100.call_summits_peak_97004	455.211	504
chr11	128549248	128549549	g31_merged.max_gap_100.call_summits_peak_53483b	455.191	480
chr22	46104772	46105073	g31_merged.max_gap_100.call_summits_peak_162838	455.148	492
chr14	34113458	34113759	g31_merged.max_gap_100.call_summits_peak_76012	455.1	449
chr17	43025177	43025478	g31_merged.max_gap_100.call_summits_peak_105013b	455.073	474
chr20	56187797	56188098	g31_merged.max_gap_100.call_summits_peak_154110	455.02	403
chr12	80766440	80766741	g31_merged.max_gap_100.call_summits_peak_62100	454.993	457
chr3	188266391	188266692	g31_merged.max_gap_100.call_summits_peak_180349a	454.963	473
chr6	137341928	137342229	g31_merged.max_gap_100.call_summits_peak_221192	454.939	423
chr15	76140173	76140474	g31_merged.max_gap_100.call_summits_peak_88328b	454.73	430
chr15	34043808	34044109	g31_merged.max_gap_100.call_summits_peak_83514b	454.595	442
chr1	178053533	178053834	g31_merged.max_gap_100.call_summits_peak_18870b	454.592	447
chr4	57104754	57105055	g31_merged.max_gap_100.call_summits_peak_186207	454.592	447
chr16	11557941	11558242	g31_merged.max_gap_100.call_summits_peak_92909	454.441	438
chr9	18464116	18464417	g31_merged.max_gap_100.call_summits_peak_251776	454.441	438
chr3	132025339	132025640	g31_merged.max_gap_100.call_summits_peak_175632	454.403	428
chr3	131794938	131795239	g31_merged.max_gap_100.call_summits_peak_175602	454.384	479
chr6	8182984	8183285	g31_merged.max_gap_100.call_summits_peak_210707b	454.384	479
chr4	120694049	120694350	g31_merged.max_gap_100.call_summits_peak_190018	454.37	466
chr2	24558604	24558905	g31_merged.max_gap_100.call_summits_peak_128356a	454.098	443
chr11	112748798	112749099	g31_merged.max_gap_100.call_summits_peak_50601	453.996	445
chr14	99946931	99947232	g31_merged.max_gap_100.call_summits_peak_82159	453.996	445
chr2	63048093	63048394	g31_merged.max_gap_100.call_summits_peak_132196b	453.994	459
chr1	167163258	167163559	g31_merged.max_gap_100.call_summits_peak_17706	453.974	461
chr12	13981211	13981512	g31_merged.max_gap_100.call_summits_peak_56235b	453.974	461
chr16	1548270	1548571	g31_merged.max_gap_100.call_summits_peak_91660	453.968	433
chr11	57335823	57336124	g31_merged.max_gap_100.call_summits_peak_44511	453.895	503
chr1	202349817	202350118	g31_merged.max_gap_100.call_summits_peak_21021	453.832	464
chr3	186417806	186418107	g31_merged.max_gap_100.call_summits_peak_180076	453.776	497
chr19	46625112	46625413	g31_merged.max_gap_100.call_summits_peak_123877	453.668	448
chr11	59557264	59557565	g31_merged.max_gap_100.call_summits_peak_44732	453.581	456
chr1	203200127	203200428	g31_merged.max_gap_100.call_summits_peak_21167a	453.539	422
chrX	151971629	151971930	g31_merged.max_gap_100.call_summits_peak_265514	453.469	402
chr13	32894788	32895089	g31_merged.max_gap_100.call_summits_peak_68868	453.362	459
chr19	41439772	41440073	g31_merged.max_gap_100.call_summits_peak_122950b	453.241	514
chr19	1942111	1942412	g31_merged.max_gap_100.call_summits_peak_117589	453.197	462
chr15	98650628	98650929	g31_merged.max_gap_100.call_summits_peak_90975	453.164	440
chr3	149384943	149385244	g31_merged.max_gap_100.call_summits_peak_177161	453.085	431
chr5	142674527	142674828	g31_merged.max_gap_100.call_summits_peak_205138	453.085	431
chr1	219708617	219708918	g31_merged.max_gap_100.call_summits_peak_23420	453.066	418
chr11	130314324	130314625	g31_merged.max_gap_100.call_summits_peak_53695a	453.019	468
chr7	130719594	130719895	g31_merged.max_gap_100.call_summits_peak_235199	453.003	454
chr14	30227853	30228154	g31_merged.max_gap_100.call_summits_peak_75678	452.985	437
chr2	74422351	74422652	g31_merged.max_gap_100.call_summits_peak_133698	452.979	465
chr2	73104503	73104804	g31_merged.max_gap_100.call_summits_peak_133519	452.889	413
chr6	43702403	43702704	g31_merged.max_gap_100.call_summits_peak_214833	452.847	508
chr13	97944319	97944620	g31_merged.max_gap_100.call_summits_peak_73107	452.765	449
chr10	14173688	14173989	g31_merged.max_gap_100.call_summits_peak_27710a	452.76	457
chr16	58020932	58021233	g31_merged.max_gap_100.call_summits_peak_96311b	452.74	420
chr19	13622850	13623151	g31_merged.max_gap_100.call_summits_peak_119750a	452.72	438
chr6	11427667	11427968	g31_merged.max_gap_100.call_summits_peak_210992	452.561	428
chr19	15260963	15261264	g31_merged.max_gap_100.call_summits_peak_120050	452.558	444
chr4	114034062	114034363	g31_merged.max_gap_100.call_summits_peak_189737	452.558	444
chr18	26649687	26649988	g31_merged.max_gap_100.call_summits_peak_112785	452.45	496
chr3	25664798	25665099	g31_merged.max_gap_100.call_summits_peak_166161	452.45	496
chr15	43469829	43470130	g31_merged.max_gap_100.call_summits_peak_84532	452.438	451
chr19	47419733	47420034	g31_merged.max_gap_100.call_summits_peak_124037a	452.438	451
chr19	55487320	55487621	g31_merged.max_gap_100.call_summits_peak_125449a	452.352	466
chr2	106799518	106799819	g31_merged.max_gap_100.call_summits_peak_135948	452.352	466
chr1	180542816	180543117	g31_merged.max_gap_100.call_summits_peak_19104	452.208	471
chr1	181141634	181141935	g31_merged.max_gap_100.call_summits_peak_19192b	451.954	496
chr16	81668215	81668516	g31_merged.max_gap_100.call_summits_peak_98626c	451.92	401
chrX	150365039	150365340	g31_merged.max_gap_100.call_summits_peak_265445b	451.92	401
chr14	51860598	51860899	g31_merged.max_gap_100.call_summits_peak_76979	451.588	453
chr7	74084897	74085198	g31_merged.max_gap_100.call_summits_peak_230726d	451.472	439
chr1	99659755	99660056	g31_merged.max_gap_100.call_summits_peak_13045	451.397	418
chr6	2850769	2851070	g31_merged.max_gap_100.call_summits_peak_209997	451.305	483
chr3	99638465	99638766	g31_merged.max_gap_100.call_summits_peak_172425b	451.221	443
chr6	105401983	105402284	g31_merged.max_gap_100.call_summits_peak_218620	451.221	443
chr10	14543307	14543608	g31_merged.max_gap_100.call_summits_peak_27760	451.183	457
chr16	87186447	87186748	g31_merged.max_gap_100.call_summits_peak_99578	451.183	457
chr13	100612025	100612326	g31_merged.max_gap_100.call_summits_peak_73408	451.132	489
chr11	15276803	15277104	g31_merged.max_gap_100.call_summits_peak_41192a	450.968	419
chr3	197093719	197094020	g31_merged.max_gap_100.call_summits_peak_181395	450.833	470
chr19	15466996	15467297	g31_merged.max_gap_100.call_summits_peak_120090a	450.813	428
chr3	186901238	186901539	g31_merged.max_gap_100.call_summits_peak_180150	450.813	428
chr7	132029844	132030145	g31_merged.max_gap_100.call_summits_peak_235397b	450.813	428
chr12	57241844	57242145	g31_merged.max_gap_100.call_summits_peak_60277a	450.737	459
chr19	55647574	55647875	g31_merged.max_gap_100.call_summits_peak_125500a	450.66	429
chr15	91970153	91970454	g31_merged.max_gap_100.call_summits_peak_90367	450.431	411
chr2	71256533	71256834	g31_merged.max_gap_100.call_summits_peak_133195	450.302	427
chr19	6238309	6238610	g31_merged.max_gap_100.call_summits_peak_118594	450.295	476
chr12	55709710	55710011	g31_merged.max_gap_100.call_summits_peak_59961	450.252	440
chr3	142888363	142888664	g31_merged.max_gap_100.call_summits_peak_176726a	450.24	506
chr14	75982666	75982967	g31_merged.max_gap_100.call_summits_peak_79728e	450.199	463
chr7	101537118	101537419	g31_merged.max_gap_100.call_summits_peak_232871a	450.199	463
chr10	71990946	71991247	g31_merged.max_gap_100.call_summits_peak_32160	450.075	435
chr5	152405250	152405551	g31_merged.max_gap_100.call_summits_peak_206363	450.075	435
chr8	101155147	101155448	g31_merged.max_gap_100.call_summits_peak_246007a	449.956	482
chr1	29973781	29974082	g31_merged.max_gap_100.call_summits_peak_5184a	449.951	500
chr11	8283527	8283828	g31_merged.max_gap_100.call_summits_peak_40296c	449.951	500
chr5	84259493	84259794	g31_merged.max_gap_100.call_summits_peak_200174	449.897	417
chr1	112716223	112716524	g31_merged.max_gap_100.call_summits_peak_14260d	449.799	494
chr20	57696690	57696991	g31_merged.max_gap_100.call_summits_peak_154362b	449.796	488
chr3	64462683	64462984	g31_merged.max_gap_100.call_summits_peak_170494	449.779	456
chr11	28877342	28877643	g31_merged.max_gap_100.call_summits_peak_42395	449.684	442
chr9	116157460	116157761	g31_merged.max_gap_100.call_summits_peak_257990e	449.645	446
chr1	162062740	162063041	g31_merged.max_gap_100.call_summits_peak_17134	449.597	449
chr15	69556896	69557197	g31_merged.max_gap_100.call_summits_peak_87225a	449.575	470
chr19	40603679	40603980	g31_merged.max_gap_100.call_summits_peak_122812d	449.555	467
chr9	134024897	134025198	g31_merged.max_gap_100.call_summits_peak_261028	449.465	413
chr22	17516363	17516664	g31_merged.max_gap_100.call_summits_peak_158289	449.458	469
chr3	190326920	190327221	g31_merged.max_gap_100.call_summits_peak_180578b	449.377	423
chr16	68083957	68084258	g31_merged.max_gap_100.call_summits_peak_97350	448.934	475
chr2	69724747	69725048	g31_merged.max_gap_100.call_summits_peak_132960	448.934	475
chr13	44311082	44311383	g31_merged.max_gap_100.call_summits_peak_69925c	448.81	462
chr12	42588823	42589124	g31_merged.max_gap_100.call_summits_peak_58006	448.638	499
chr19	53908303	53908604	g31_merged.max_gap_100.call_summits_peak_125265d	448.638	499
chr1	161132423	161132724	g31_merged.max_gap_100.call_summits_peak_17007c	448.475	493
chr20	57691740	57692041	g31_merged.max_gap_100.call_summits_peak_154361	448.389	443
chr4	81065215	81065516	g31_merged.max_gap_100.call_summits_peak_187446	448.375	455
chr1	6491002	6491303	g31_merged.max_gap_100.call_summits_peak_950c	448.373	457
chr8	127925893	127926194	g31_merged.max_gap_100.call_summits_peak_248256a	448.373	457
chr12	12792260	12792561	g31_merged.max_gap_100.call_summits_peak_56031	448.249	441
chr1	25198366	25198667	g31_merged.max_gap_100.call_summits_peak_4311	448.178	448
chr11	18012177	18012478	g31_merged.max_gap_100.call_summits_peak_41592a	448.178	448
chr7	37756853	37757154	g31_merged.max_gap_100.call_summits_peak_228105	448.178	448
chr6	11770314	11770615	g31_merged.max_gap_100.call_summits_peak_211049a	447.952	444
chr21	41684309	41684610	g31_merged.max_gap_100.call_summits_peak_157548	447.574	474
chr10	61779903	61780204	g31_merged.max_gap_100.call_summits_peak_30984	447.489	464
chr8	84184416	84184717	g31_merged.max_gap_100.call_summits_peak_244650	447.471	418
chr8	139216404	139216705	g31_merged.max_gap_100.call_summits_peak_249442b	447.438	419
chr4	27154762	27155063	g31_merged.max_gap_100.call_summits_peak_184442	447.423	461
chr4	110199043	110199344	g31_merged.max_gap_100.call_summits_peak_189444c	447.423	461
chr1	193221429	193221730	g31_merged.max_gap_100.call_summits_peak_20147	447.17	433
chr12	49252974	49253275	g31_merged.max_gap_100.call_summits_peak_58672a	447.17	433
chr6	121543789	121544090	g31_merged.max_gap_100.call_summits_peak_220027	447.17	433
chrX	49186631	49186932	g31_merged.max_gap_100.call_summits_peak_263512b	447.17	433
chr3	181756594	181756895	g31_merged.max_gap_100.call_summits_peak_179493	447.131	438
chr6	142763127	142763428	g31_merged.max_gap_100.call_summits_peak_221651	446.975	456
chr12	6346133	6346434	g31_merged.max_gap_100.call_summits_peak_55407b	446.761	447
chr2	148650995	148651296	g31_merged.max_gap_100.call_summits_peak_139118	446.711	467
chr2	148675510	148675811	g31_merged.max_gap_100.call_summits_peak_139122	446.641	428
chr13	51804994	51805295	g31_merged.max_gap_100.call_summits_peak_70715c	446.409	437
chr19	33623279	33623580	g31_merged.max_gap_100.call_summits_peak_121817	446.398	425
chr11	68179535	68179836	g31_merged.max_gap_100.call_summits_peak_46348	446.324	425
chr10	102582258	102582559	g31_merged.max_gap_100.call_summits_peak_35810	446.215	473
chr11	111976269	111976570	g31_merged.max_gap_100.call_summits_peak_50485a	446.215	473
chr10	112832588	112832889	g31_merged.max_gap_100.call_summits_peak_36896b	446.009	431
chr3	13021730	13022031	g31_merged.max_gap_100.call_summits_peak_164939a	446.009	431
chr11	724437	724738	g31_merged.max_gap_100.call_summits_peak_39445	445.937	449
chr6	164417569	164417870	g31_merged.max_gap_100.call_summits_peak_223753	445.914	479
chr14	21093813	21094114	g31_merged.max_gap_100.call_summits_peak_74792a	445.791	485
chr4	40857013	40857314	g31_merged.max_gap_100.call_summits_peak_185138	445.791	485
chr5	112684750	112685051	g31_merged.max_gap_100.call_summits_peak_202029	445.684	427
chr4	56216074	56216375	g31_merged.max_gap_100.call_summits_peak_186106	445.572	453
chr5	87794829	87795130	g31_merged.max_gap_100.call_summits_peak_200324	445.547	430
chr2	199973646	199973947	g31_merged.max_gap_100.call_summits_peak_142961	445.381	439
chr4	147447764	147448065	g31_merged.max_gap_100.call_summits_peak_191628	445.338	466
chr6	34462405	34462706	g31_merged.max_gap_100.call_summits_peak_213109	445.223	410
chr10	13713119	13713420	g31_merged.max_gap_100.call_summits_peak_27654	444.977	437
chr10	43210490	43210791	g31_merged.max_gap_100.call_summits_peak_29750a	444.856	416
chr1	228363006	228363307	g31_merged.max_gap_100.call_summits_peak_24444b	444.805	400
chr10	93580886	93581187	g31_merged.max_gap_100.call_summits_peak_34505	444.787	425
chr3	181624092	181624393	g31_merged.max_gap_100.call_summits_peak_179471a	444.705	496
chr10	24253991	24254292	g31_merged.max_gap_100.call_summits_peak_28513	444.676	478
chr15	36877827	36878128	g31_merged.max_gap_100.call_summits_peak_83699	444.65	459
chr8	123386378	123386679	g31_merged.max_gap_100.call_summits_peak_247646	444.65	459
chr13	102596695	102596996	g31_merged.max_gap_100.call_summits_peak_73598b	444.607	529
chr14	105204570	105204871	g31_merged.max_gap_100.call_summits_peak_83042	444.587	416
chr18	10188923	10189224	g31_merged.max_gap_100.call_summits_peak_111812	444.556	430
chr1	160211062	160211363	g31_merged.max_gap_100.call_summits_peak_16873a	444.527	448
chr2	86078737	86079038	g31_merged.max_gap_100.call_summits_peak_134498	444.508	490
chr12	115568161	115568462	g31_merged.max_gap_100.call_summits_peak_65451	444.488	435
chr2	62195819	62196120	g31_merged.max_gap_100.call_summits_peak_132108a	444.334	534
chr14	90492341	90492642	g31_merged.max_gap_100.call_summits_peak_81054	444.318	416
chr19	40602010	40602311	g31_merged.max_gap_100.call_summits_peak_122812a	444.092	466
chr3	172260631	172260932	g31_merged.max_gap_100.call_summits_peak_178786	444.089	457
chr7	128164798	128165099	g31_merged.max_gap_100.call_summits_peak_234842	444.048	438
chr16	57115310	57115611	g31_merged.max_gap_100.call_summits_peak_96088a	444.012	433
chr10	106338623	106338924	g31_merged.max_gap_100.call_summits_peak_36328	443.949	438
chr12	124053783	124054084	g31_merged.max_gap_100.call_summits_peak_66527	443.949	438
chr16	86788117	86788418	g31_merged.max_gap_100.call_summits_peak_99491a	443.949	438
chr4	159593851	159594152	g31_merged.max_gap_100.call_summits_peak_192665b	443.949	438
chr10	3778793	3779094	g31_merged.max_gap_100.call_summits_peak_26579	443.563	447
chr1	228212988	228213289	g31_merged.max_gap_100.call_summits_peak_24421	443.517	425
chr18	63969825	63970126	g31_merged.max_gap_100.call_summits_peak_116163a	443.499	471
chr6	87701864	87702165	g31_merged.max_gap_100.call_summits_peak_217504	443.499	471
chr5	73216097	73216398	g31_merged.max_gap_100.call_summits_peak_199121b	443.395	495
chr11	41486359	41486660	g31_merged.max_gap_100.call_summits_peak_43485	443.386	423
chr17	60305180	60305481	g31_merged.max_gap_100.call_summits_peak_107353	443.224	477
chr12	7144468	7144769	g31_merged.max_gap_100.call_summits_peak_55620a	443.093	533
chr14	64296431	64296732	g31_merged.max_gap_100.call_summits_peak_78121	442.943	422
chr15	41689122	41689423	g31_merged.max_gap_100.call_summits_peak_84321	442.926	450
chr19	47612841	47613142	g31_merged.max_gap_100.call_summits_peak_124087a	442.926	450
chr17	40321217	40321518	g31_merged.max_gap_100.call_summits_peak_104527b	442.817	468
chr4	176001951	176002252	g31_merged.max_gap_100.call_summits_peak_193590c	442.765	418
chr5	54890216	54890517	g31_merged.max_gap_100.call_summits_peak_197639	442.672	427
chr19	1766461	1766762	g31_merged.max_gap_100.call_summits_peak_117542	442.616	437
chr7	73555426	73555727	g31_merged.max_gap_100.call_summits_peak_230599	442.597	464
chr4	79610076	79610377	g31_merged.max_gap_100.call_summits_peak_187323	442.252	440
chr3	182725719	182726020	g31_merged.max_gap_100.call_summits_peak_179565a	442.106	435
chr20	20734624	20734925	g31_merged.max_gap_100.call_summits_peak_149840	442.043	454
chr3	125128839	125129140	g31_merged.max_gap_100.call_summits_peak_174723a	441.993	422
chr10	18140293	18140594	g31_merged.max_gap_100.call_summits_peak_28030a	441.706	480
chr1	6735410	6735711	g31_merged.max_gap_100.call_summits_peak_994b	441.394	452
chr17	41785277	41785578	g31_merged.max_gap_100.call_summits_peak_104736b	441.394	452
chr11	64018009	64018310	g31_merged.max_gap_100.call_summits_peak_45388	441.087	436
chr3	181699584	181699885	g31_merged.max_gap_100.call_summits_peak_179477c	441.014	485
chr8	125452148	125452449	g31_merged.max_gap_100.call_summits_peak_247944	440.908	447
chr2	210098011	210098312	g31_merged.max_gap_100.call_summits_peak_143890	440.708	407
chr16	57736453	57736754	g31_merged.max_gap_100.call_summits_peak_96232c	440.538	475
chr1	241736440	241736741	g31_merged.max_gap_100.call_summits_peak_25829	440.527	421
chr4	45147976	45148277	g31_merged.max_gap_100.call_summits_peak_185415	440.527	421
chr6	75345584	75345885	g31_merged.max_gap_100.call_summits_peak_216789	440.527	421
chrX	10612080	10612381	g31_merged.max_gap_100.call_summits_peak_262216b	440.527	421
chr2	220528203	220528504	g31_merged.max_gap_100.call_summits_peak_145187	440.507	425
chr11	114162377	114162678	g31_merged.max_gap_100.call_summits_peak_50844a	440.464	481
chr6	157756931	157757232	g31_merged.max_gap_100.call_summits_peak_223055	440.464	481
chr2	70948016	70948317	g31_merged.max_gap_100.call_summits_peak_133153	440.241	469
chr6	155188356	155188657	g31_merged.max_gap_100.call_summits_peak_222788	439.976	449
chr11	78074831	78075132	g31_merged.max_gap_100.call_summits_peak_48005	439.845	498
chr13	38879271	38879572	g31_merged.max_gap_100.call_summits_peak_69347	439.84	409
chr1	69264161	69264462	g31_merged.max_gap_100.call_summits_peak_10856	439.82	419
chr1	20613766	20614067	g31_merged.max_gap_100.call_summits_peak_3468	439.706	443
chr3	194672929	194673230	g31_merged.max_gap_100.call_summits_peak_181061b	439.686	442
chr10	84308717	84309018	g31_merged.max_gap_100.call_summits_peak_33647b	439.684	430
chr19	5434985	5435286	g31_merged.max_gap_100.call_summits_peak_118400c	439.563	477
chr20	3887999	3888300	g31_merged.max_gap_100.call_summits_peak_148379a	439.303	474
chr1	24317965	24318266	g31_merged.max_gap_100.call_summits_peak_4146a	439.29	435
chr14	103141265	103141566	g31_merged.max_gap_100.call_summits_peak_82726b	439.238	433
chr12	3104876	3105177	g31_merged.max_gap_100.call_summits_peak_54857a	439.196	474
chr17	79401414	79401715	g31_merged.max_gap_100.call_summits_peak_110145	439.196	474
chr8	124141377	124141678	g31_merged.max_gap_100.call_summits_peak_247751	439.196	474
chr17	40539711	40540012	g31_merged.max_gap_100.call_summits_peak_104597	439.122	418
chr19	10644680	10644981	g31_merged.max_gap_100.call_summits_peak_119251d	438.931	421
chr17	63997676	63997977	g31_merged.max_gap_100.call_summits_peak_107701a	438.861	436
chr22	35552277	35552578	g31_merged.max_gap_100.call_summits_peak_160675	438.861	436
chr14	98012446	98012747	g31_merged.max_gap_100.call_summits_peak_81855b	438.639	412
chr6	2132851	2133152	g31_merged.max_gap_100.call_summits_peak_209911	438.615	410
chr11	59145151	59145452	g31_merged.max_gap_100.call_summits_peak_44692a	438.593	415
chr8	10095433	10095734	g31_merged.max_gap_100.call_summits_peak_238437	438.58	448
chr20	41617965	41618266	g31_merged.max_gap_100.call_summits_peak_152043	438.55	497
chr9	76451512	76451813	g31_merged.max_gap_100.call_summits_peak_254048	438.533	433
chr12	6925284	6925585	g31_merged.max_gap_100.call_summits_peak_55568b	438.525	456
chr9	70254400	70254701	g31_merged.max_gap_100.call_summits_peak_253549	438.327	434
chr2	68062416	68062717	g31_merged.max_gap_100.call_summits_peak_132760a	438.274	441
chr4	4859318	4859619	g31_merged.max_gap_100.call_summits_peak_182122	438.274	441
chr7	52831695	52831996	g31_merged.max_gap_100.call_summits_peak_229578	438.274	441
chr12	98814731	98815032	g31_merged.max_gap_100.call_summits_peak_63450b	438.264	426
chr1	6617930	6618231	g31_merged.max_gap_100.call_summits_peak_978	438.243	429
chr1	85564283	85564584	g31_merged.max_gap_100.call_summits_peak_11853	438.215	437
chr22	33401405	33401706	g31_merged.max_gap_100.call_summits_peak_160442	438.107	412
chr2	43324981	43325282	g31_merged.max_gap_100.call_summits_peak_130476	438.078	467
chrX	37905842	37906143	g31_merged.max_gap_100.call_summits_peak_262921	438.024	392
chrX	153494861	153495162	g31_merged.max_gap_100.call_summits_peak_265569e	438.024	392
chr2	237294463	237294764	g31_merged.max_gap_100.call_summits_peak_147008b	438.008	427
chr15	101187759	101188060	g31_merged.max_gap_100.call_summits_peak_91286	437.856	473
chr2	133431269	133431570	g31_merged.max_gap_100.call_summits_peak_138095	437.846	457
chr11	110928230	110928531	g31_merged.max_gap_100.call_summits_peak_50346b	437.771	502
chr22	17781570	17781871	g31_merged.max_gap_100.call_summits_peak_158318	437.771	502
chr2	109441464	109441765	g31_merged.max_gap_100.call_summits_peak_136146	437.584	418
chr2	232901903	232902204	g31_merged.max_gap_100.call_summits_peak_146399	437.437	435
chr3	193574663	193574964	g31_merged.max_gap_100.call_summits_peak_180846a	437.218	449
chr10	67884013	67884314	g31_merged.max_gap_100.call_summits_peak_31421b	437.182	458
chr3	10505244	10505545	g31_merged.max_gap_100.call_summits_peak_164495b	437.132	438
chr12	33605788	33606089	g31_merged.max_gap_100.call_summits_peak_57728	437.125	460
chr2	96345509	96345810	g31_merged.max_gap_100.call_summits_peak_134855	437.125	460
chr11	94938441	94938742	g31_merged.max_gap_100.call_summits_peak_49252	437.117	414
chr10	127278553	127278854	g31_merged.max_gap_100.call_summits_peak_38688b	437.047	412
chr11	73085258	73085559	g31_merged.max_gap_100.call_summits_peak_47134	437.032	426
chr11	128796248	128796549	g31_merged.max_gap_100.call_summits_peak_53538	437.032	426
chr12	575012	575313	g31_merged.max_gap_100.call_summits_peak_54478b	436.863	440
chr1	2240589	2240890	g31_merged.max_gap_100.call_summits_peak_279	436.801	433
chr2	36418838	36419139	g31_merged.max_gap_100.call_summits_peak_129719	436.697	416
chr8	55994507	55994808	g31_merged.max_gap_100.call_summits_peak_242688	436.697	416
chr3	41961768	41962069	g31_merged.max_gap_100.call_summits_peak_167628	436.628	417
chr20	3753138	3753439	g31_merged.max_gap_100.call_summits_peak_148337	436.598	484
chr9	127981099	127981400	g31_merged.max_gap_100.call_summits_peak_259756	436.598	484
chr6	158283665	158283966	g31_merged.max_gap_100.call_summits_peak_223122	436.57	447
chr1	91148539	91148840	g31_merged.max_gap_100.call_summits_peak_12327	436.567	436
chr7	100167188	100167489	g31_merged.max_gap_100.call_summits_peak_232574a	436.516	472
chrX	123765014	123765315	g31_merged.max_gap_100.call_summits_peak_264891	436.485	391
chr6	75496484	75496785	g31_merged.max_gap_100.call_summits_peak_216810c	436.479	478
chr11	116207487	116207788	g31_merged.max_gap_100.call_summits_peak_51209a	436.355	453
chr12	12839927	12840228	g31_merged.max_gap_100.call_summits_peak_56042	436.355	453
chr2	44918072	44918373	g31_merged.max_gap_100.call_summits_peak_130638a	436.323	426
chr9	91712074	91712375	g31_merged.max_gap_100.call_summits_peak_255474	436.203	410
chr2	1728398	1728699	g31_merged.max_gap_100.call_summits_peak_125911	436.134	418
chr3	46976641	46976942	g31_merged.max_gap_100.call_summits_peak_168319	435.873	522
chr13	45879475	45879776	g31_merged.max_gap_100.call_summits_peak_70118	435.863	429
chr16	12214471	12214772	g31_merged.max_gap_100.call_summits_peak_92990	435.863	429
chr16	84041077	84041378	g31_merged.max_gap_100.call_summits_peak_98892	435.857	424
chr19	48325365	48325666	g31_merged.max_gap_100.call_summits_peak_124214a	435.849	506
chr17	39231345	39231646	g31_merged.max_gap_100.call_summits_peak_104291a	435.79	446
chr9	110047633	110047934	g31_merged.max_gap_100.call_summits_peak_257219a	435.79	446
chr2	241539065	241539366	g31_merged.max_gap_100.call_summits_peak_147755	435.759	459
chrX	39897556	39897857	g31_merged.max_gap_100.call_summits_peak_263065	435.73	394
chr3	120419610	120419911	g31_merged.max_gap_100.call_summits_peak_174099	435.717	437
chr6	108741960	108742261	g31_merged.max_gap_100.call_summits_peak_218995	435.61	417
chr11	118659304	118659605	g31_merged.max_gap_100.call_summits_peak_51790	435.588	425
chr7	113267323	113267624	g31_merged.max_gap_100.call_summits_peak_233861	435.588	425
chr16	79933601	79933902	g31_merged.max_gap_100.call_summits_peak_98456	435.421	402
chr3	81743325	81743626	g31_merged.max_gap_100.call_summits_peak_171760b	435.405	422
chr5	134934238	134934539	g31_merged.max_gap_100.call_summits_peak_203866	435.375	432
chr9	86354648	86354949	g31_merged.max_gap_100.call_summits_peak_254941b	435.283	483
chr11	92226148	92226449	g31_merged.max_gap_100.call_summits_peak_49000d	435.177	471
chr3	77868689	77868990	g31_merged.max_gap_100.call_summits_peak_171566	435.177	471
chr8	18886758	18887059	g31_merged.max_gap_100.call_summits_peak_239096	435.177	471
chr17	48575685	48575986	g31_merged.max_gap_100.call_summits_peak_105815b	435.155	429
chr1	19734078	19734379	g31_merged.max_gap_100.call_summits_peak_3270	434.976	452
chr12	110100093	110100394	g31_merged.max_gap_100.call_summits_peak_64700	434.976	452
chr17	34163682	34163983	g31_merged.max_gap_100.call_summits_peak_103943	434.886	438
chr2	63053642	63053943	g31_merged.max_gap_100.call_summits_peak_132199a	434.886	438
chr16	30373638	30373939	g31_merged.max_gap_100.call_summits_peak_94468	434.682	441
chr3	59180036	59180337	g31_merged.max_gap_100.call_summits_peak_169973	434.669	494
chr3	117589583	117589884	g31_merged.max_gap_100.call_summits_peak_173842	434.653	416
chr8	120445505	120445806	g31_merged.max_gap_100.call_summits_peak_247370	434.592	433
chr4	80171357	80171658	g31_merged.max_gap_100.call_summits_peak_187364	434.534	444
chr6	68635267	68635568	g31_merged.max_gap_100.call_summits_peak_216359b	434.439	447
chr15	39641124	39641425	g31_merged.max_gap_100.call_summits_peak_83976	434.396	445
chr6	44127179	44127480	g31_merged.max_gap_100.call_summits_peak_214984	434.314	531
chr19	18007111	18007412	g31_merged.max_gap_100.call_summits_peak_120546b	434.258	466
chr1	11337771	11338072	g31_merged.max_gap_100.call_summits_peak_1866	434.096	409
chr2	112138575	112138876	g31_merged.max_gap_100.call_summits_peak_136324	434.033	408
chr2	18473584	18473885	g31_merged.max_gap_100.call_summits_peak_127748	434.022	464
chr9	123710275	123710576	g31_merged.max_gap_100.call_summits_peak_258957	433.922	499
chr11	64636051	64636352	g31_merged.max_gap_100.call_summits_peak_45563b	433.76	414
chr22	23128504	23128805	g31_merged.max_gap_100.call_summits_peak_158840	433.76	414
chr4	88107352	88107653	g31_merged.max_gap_100.call_summits_peak_188012	433.734	411
chr9	81416671	81416972	g31_merged.max_gap_100.call_summits_peak_254518a	433.71	421
chr4	118865116	118865417	g31_merged.max_gap_100.call_summits_peak_189908	433.598	451
chr3	24525857	24526158	g31_merged.max_gap_100.call_summits_peak_166026	433.592	417
chr8	27643417	27643718	g31_merged.max_gap_100.call_summits_peak_240385	433.563	410
chr1	41634276	41634577	g31_merged.max_gap_100.call_summits_peak_7318	433.413	471
chr20	47352685	47352986	g31_merged.max_gap_100.call_summits_peak_152948	433.399	432
chr19	18658346	18658647	g31_merged.max_gap_100.call_summits_peak_120722b	433.139	443
chr22	38205437	38205738	g31_merged.max_gap_100.call_summits_peak_161311d	433.012	449
chr8	37100586	37100887	g31_merged.max_gap_100.call_summits_peak_241289c	433.012	449
chr2	204842494	204842795	g31_merged.max_gap_100.call_summits_peak_143400a	433.004	444
chr7	112162354	112162655	g31_merged.max_gap_100.call_summits_peak_233764b	432.951	487
chr12	126742765	126743066	g31_merged.max_gap_100.call_summits_peak_66910	432.916	404
chr3	54482703	54483004	g31_merged.max_gap_100.call_summits_peak_169464b	432.889	435
chr17	79515947	79516248	g31_merged.max_gap_100.call_summits_peak_110190	432.708	408
chr7	33874230	33874531	g31_merged.max_gap_100.call_summits_peak_227693	432.703	423
chr9	70567833	70568134	g31_merged.max_gap_100.call_summits_peak_253590	432.703	423
chrX	119574020	119574321	g31_merged.max_gap_100.call_summits_peak_264780	432.678	392
chr16	3021382	3021683	g31_merged.max_gap_100.call_summits_peak_91906b	432.672	463
chr5	10831416	10831717	g31_merged.max_gap_100.call_summits_peak_195332	432.672	463
chr5	73444785	73445086	g31_merged.max_gap_100.call_summits_peak_199168	432.672	463
chr11	116792998	116793299	g31_merged.max_gap_100.call_summits_peak_51350	432.616	408
chr12	55732864	55733165	g31_merged.max_gap_100.call_summits_peak_59974	432.553	428
chr17	39696137	39696438	g31_merged.max_gap_100.call_summits_peak_104383	432.55	407
chr14	24436825	24437126	g31_merged.max_gap_100.call_summits_peak_75338	432.525	430
chr5	150645210	150645511	g31_merged.max_gap_100.call_summits_peak_206125b	432.525	430
chr9	123355742	123356043	g31_merged.max_gap_100.call_summits_peak_258899	432.501	469
chr7	74325043	74325344	g31_merged.max_gap_100.call_summits_peak_230783	432.393	444
chr17	39740341	39740642	g31_merged.max_gap_100.call_summits_peak_104397b	432.221	450
chr9	135726535	135726836	g31_merged.max_gap_100.call_summits_peak_261457b	432.221	450
chr21	34545551	34545852	g31_merged.max_gap_100.call_summits_peak_156707	432.137	400
chr1	37445909	37446210	g31_merged.max_gap_100.call_summits_peak_6566	431.966	403
chr3	108346830	108347131	g31_merged.max_gap_100.call_summits_peak_173014	431.92	411
chr4	168694605	168694906	g31_merged.max_gap_100.call_summits_peak_193098	431.917	398
chr22	22745718	22746019	g31_merged.max_gap_100.call_summits_peak_158785	431.876	388
chr9	130393292	130393593	g31_merged.max_gap_100.call_summits_peak_260314	431.876	388
chrX	107562660	107562961	g31_merged.max_gap_100.call_summits_peak_264506	431.876	388
chr6	47132844	47133145	g31_merged.max_gap_100.call_summits_peak_215364	431.75	431
chr12	55737751	55738052	g31_merged.max_gap_100.call_summits_peak_59977b	431.668	456
chr12	27682695	27682996	g31_merged.max_gap_100.call_summits_peak_57279	431.634	416
chr1	30763598	30763899	g31_merged.max_gap_100.call_summits_peak_5314	431.612	443
chr10	61028946	61029247	g31_merged.max_gap_100.call_summits_peak_30936b	431.561	402
chr18	9808348	9808649	g31_merged.max_gap_100.call_summits_peak_111755	431.361	497
chr1	234980486	234980787	g31_merged.max_gap_100.call_summits_peak_25326	431.323	462
chr10	93745452	93745753	g31_merged.max_gap_100.call_summits_peak_34521	431.323	462
chr2	132977931	132978232	g31_merged.max_gap_100.call_summits_peak_138060a	431.262	422
chr3	13095707	13096008	g31_merged.max_gap_100.call_summits_peak_164965	431.262	422
chr10	132462826	132463127	g31_merged.max_gap_100.call_summits_peak_39188	431.223	410
chr9	135215400	135215701	g31_merged.max_gap_100.call_summits_peak_261359	431.154	396
chr13	33195166	33195467	g31_merged.max_gap_100.call_summits_peak_68910	431.102	429
chr21	37855515	37855816	g31_merged.max_gap_100.call_summits_peak_157125a	431.102	429
chr6	72553582	72553883	g31_merged.max_gap_100.call_summits_peak_216595	431.102	429
chr4	40255371	40255672	g31_merged.max_gap_100.call_summits_peak_185068b	431.043	423
chr9	99368254	99368555	g31_merged.max_gap_100.call_summits_peak_256344	430.966	407
chr15	94234265	94234566	g31_merged.max_gap_100.call_summits_peak_90642	430.95	446
chrX	40175234	40175535	g31_merged.max_gap_100.call_summits_peak_263119	430.915	399
chr16	73735263	73735564	g31_merged.max_gap_100.call_summits_peak_97954	430.872	396
chr6	132168229	132168530	g31_merged.max_gap_100.call_summits_peak_220709b	430.845	449
chr18	2613365	2613666	g31_merged.max_gap_100.call_summits_peak_111087b	430.8	398
chr1	235853471	235853772	g31_merged.max_gap_100.call_summits_peak_25419	430.342	387
chr11	86660090	86660391	g31_merged.max_gap_100.call_summits_peak_48731	430.331	430
chr18	37334864	37335165	g31_merged.max_gap_100.call_summits_peak_113658b	430.306	455
chr4	162164203	162164504	g31_merged.max_gap_100.call_summits_peak_192760	430.306	455
chr7	42068300	42068601	g31_merged.max_gap_100.call_summits_peak_228473	430.306	455
chr21	43936078	43936379	g31_merged.max_gap_100.call_summits_peak_157826	430.291	414
chr17	69327198	69327499	g31_merged.max_gap_100.call_summits_peak_108271	430.238	566
chr13	104553109	104553410	g31_merged.max_gap_100.call_summits_peak_73713	430.222	442
chr20	38044030	38044331	g31_merged.max_gap_100.call_summits_peak_151537	430.222	442
chr6	100106177	100106478	g31_merged.max_gap_100.call_summits_peak_218365	430.133	425
chr5	54986008	54986309	g31_merged.max_gap_100.call_summits_peak_197650a	430.09	408
chr6	77450959	77451260	g31_merged.max_gap_100.call_summits_peak_216894	430.078	403
chr8	100275381	100275682	g31_merged.max_gap_100.call_summits_peak_245858	430.077	421
chr5	57986817	57987118	g31_merged.max_gap_100.call_summits_peak_197926	430.031	479
chr5	126435045	126435346	g31_merged.max_gap_100.call_summits_peak_203057	430.031	479
chr8	70215383	70215684	g31_merged.max_gap_100.call_summits_peak_243735	429.975	461
chr1	8890010	8890311	g31_merged.max_gap_100.call_summits_peak_1372a	429.854	473
chr10	75191889	75192190	g31_merged.max_gap_100.call_summits_peak_32503	429.679	428
chr12	98908856	98909157	g31_merged.max_gap_100.call_summits_peak_63458	429.665	402
chr2	160324209	160324510	g31_merged.max_gap_100.call_summits_peak_140036	429.66	542
chr5	175652982	175653283	g31_merged.max_gap_100.call_summits_peak_208948	429.63	390
chr22	27780148	27780449	g31_merged.max_gap_100.call_summits_peak_159588	429.568	445
chr5	78506313	78506614	g31_merged.max_gap_100.call_summits_peak_199678	429.547	428
chr9	1869829	1870130	g31_merged.max_gap_100.call_summits_peak_250520	429.542	403
chr1	147292171	147292472	g31_merged.max_gap_100.call_summits_peak_15161a	429.469	448
chr1	203556593	203556894	g31_merged.max_gap_100.call_summits_peak_21258c	429.432	425
chr10	114603977	114604278	g31_merged.max_gap_100.call_summits_peak_37165	429.254	401
chr16	27313324	27313625	g31_merged.max_gap_100.call_summits_peak_94114	429.17	410
chr12	4962629	4962930	g31_merged.max_gap_100.call_summits_peak_55191	428.903	449
chr3	15875252	15875553	g31_merged.max_gap_100.call_summits_peak_165421	428.846	400
chrX	34880075	34880376	g31_merged.max_gap_100.call_summits_peak_262896a	428.809	386
chr1	42177063	42177364	g31_merged.max_gap_100.call_summits_peak_7455	428.419	434
chr15	50145470	50145771	g31_merged.max_gap_100.call_summits_peak_85032	428.419	434
chr4	41935780	41936081	g31_merged.max_gap_100.call_summits_peak_185256c	428.419	434
chr5	141515328	141515629	g31_merged.max_gap_100.call_summits_peak_204865e	428.25	450
chr12	45725986	45726287	g31_merged.max_gap_100.call_summits_peak_58219	428.095	447
chr7	149029053	149029354	g31_merged.max_gap_100.call_summits_peak_236840b	427.899	410
chr11	31785537	31785838	g31_merged.max_gap_100.call_summits_peak_42606a	427.847	411
chr5	154368460	154368761	g31_merged.max_gap_100.call_summits_peak_206566a	427.846	433
chr4	184793291	184793592	g31_merged.max_gap_100.call_summits_peak_194169	427.585	453
chr12	56636303	56636604	g31_merged.max_gap_100.call_summits_peak_60146	427.526	494
chr12	6768626	6768927	g31_merged.max_gap_100.call_summits_peak_55512d	427.492	434
chr13	72727993	72728294	g31_merged.max_gap_100.call_summits_peak_71673b	427.411	477
chr11	38835925	38836226	g31_merged.max_gap_100.call_summits_peak_43357	427.376	412
chr4	120692855	120693156	g31_merged.max_gap_100.call_summits_peak_190017	427.376	412
chr1	205984341	205984642	g31_merged.max_gap_100.call_summits_peak_21844	427.281	459
chr3	111246584	111246885	g31_merged.max_gap_100.call_summits_peak_173188	427.281	459
chr21	15001080	15001381	g31_merged.max_gap_100.call_summits_peak_155563	427.275	423
chr17	78936154	78936455	g31_merged.max_gap_100.call_summits_peak_110031	427.269	413
chr7	126431061	126431362	g31_merged.max_gap_100.call_summits_peak_234635	427.259	402
chr19	593945	594246	g31_merged.max_gap_100.call_summits_peak_117236a	427.228	405
chr4	6885895	6886196	g31_merged.max_gap_100.call_summits_peak_182432	427.162	465
chr15	68366403	68366704	g31_merged.max_gap_100.call_summits_peak_86967	427.145	406
chr1	158052781	158053082	g31_merged.max_gap_100.call_summits_peak_16585a	427.015	433
chr15	40440782	40441083	g31_merged.max_gap_100.call_summits_peak_84135b	427.015	433
chr1	47436939	47437240	g31_merged.max_gap_100.call_summits_peak_8276a	426.995	414
chr2	120367608	120367909	g31_merged.max_gap_100.call_summits_peak_137003	426.993	402
chr1	118335030	118335331	g31_merged.max_gap_100.call_summits_peak_14922	426.944	419
chr14	65957853	65958154	g31_merged.max_gap_100.call_summits_peak_78317	426.944	419
chr3	53166967	53167268	g31_merged.max_gap_100.call_summits_peak_169317a	426.944	419
chr4	40097873	40098174	g31_merged.max_gap_100.call_summits_peak_185056	426.754	421
chr1	112545062	112545363	g31_merged.max_gap_100.call_summits_peak_14238	426.629	406
chr6	3390219	3390520	g31_merged.max_gap_100.call_summits_peak_210098	426.456	463
chr15	90001718	90002019	g31_merged.max_gap_100.call_summits_peak_90090d	426.453	482
chr8	22746374	22746675	g31_merged.max_gap_100.call_summits_peak_239802	426.441	432
chr7	86932173	86932474	g31_merged.max_gap_100.call_summits_peak_231583	426.375	453
chr15	80148869	80149170	g31_merged.max_gap_100.call_summits_peak_88899	426.306	427
chr2	148645320	148645621	g31_merged.max_gap_100.call_summits_peak_139117b	426.285	421
chr18	26569330	26569631	g31_merged.max_gap_100.call_summits_peak_112770	426.26	414
chr17	16453722	16454023	g31_merged.max_gap_100.call_summits_peak_102382	426.249	493
chr1	203487503	203487804	g31_merged.max_gap_100.call_summits_peak_21238	426.247	419
chr1	9163532	9163833	g31_merged.max_gap_100.call_summits_peak_1426a	426.227	452
chr12	106112974	106113275	g31_merged.max_gap_100.call_summits_peak_64143	426.056	439
chr6	148316132	148316433	g31_merged.max_gap_100.call_summits_peak_222116	425.994	416
chr1	28259967	28260268	g31_merged.max_gap_100.call_summits_peak_4899a	425.94	514
chr2	105646081	105646382	g31_merged.max_gap_100.call_summits_peak_135868a	425.936	458
chr18	23662443	23662744	g31_merged.max_gap_100.call_summits_peak_112471	425.933	464
chr9	130220291	130220592	g31_merged.max_gap_100.call_summits_peak_260273a	425.92	411
chr1	198788434	198788735	g31_merged.max_gap_100.call_summits_peak_20421	425.847	422
chr11	102312954	102313255	g31_merged.max_gap_100.call_summits_peak_49761	425.838	430
chr1	99003855	99004156	g31_merged.max_gap_100.call_summits_peak_13001a	425.829	464
chr22	29044607	29044908	g31_merged.max_gap_100.call_summits_peak_159737	425.694	498
chr19	753203	753504	g31_merged.max_gap_100.call_summits_peak_117294	425.612	432
chr19	55545986	55546287	g31_merged.max_gap_100.call_summits_peak_125468b	425.508	418
chr8	120882756	120883057	g31_merged.max_gap_100.call_summits_peak_247410a	425.508	418
chr15	59313661	59313962	g31_merged.max_gap_100.call_summits_peak_85764	425.418	425
chr17	77552403	77552704	g31_merged.max_gap_100.call_summits_peak_109721	425.418	425
chr4	52984596	52984897	g31_merged.max_gap_100.call_summits_peak_185783	425.418	425
chr11	73052384	73052685	g31_merged.max_gap_100.call_summits_peak_47132	425.387	410
chr3	69443120	69443421	g31_merged.max_gap_100.call_summits_peak_170892	425.349	445
chr3	141370088	141370389	g31_merged.max_gap_100.call_summits_peak_176599	425.301	419
chr7	77453790	77454091	g31_merged.max_gap_100.call_summits_peak_231026	425.156	481
chr7	10239628	10239929	g31_merged.max_gap_100.call_summits_peak_225641	425.022	391
chr7	47827378	47827679	g31_merged.max_gap_100.call_summits_peak_229169	425.019	452
chr19	50147517	50147818	g31_merged.max_gap_100.call_summits_peak_124649	424.975	408
chr1	54850743	54851044	g31_merged.max_gap_100.call_summits_peak_9268	424.869	451
chr13	51221873	51222174	g31_merged.max_gap_100.call_summits_peak_70633	424.868	482
chr16	73172357	73172658	g31_merged.max_gap_100.call_summits_peak_97909a	424.812	413
chr20	44279382	44279683	g31_merged.max_gap_100.call_summits_peak_152392a	424.812	418
chr19	50563902	50564203	g31_merged.max_gap_100.call_summits_peak_124774b	424.789	437
chr7	1912731	1913032	g31_merged.max_gap_100.call_summits_peak_224758	424.789	437
chr3	186110074	186110375	g31_merged.max_gap_100.call_summits_peak_180014d	424.743	440
chr1	112718654	112718955	g31_merged.max_gap_100.call_summits_peak_14261	424.729	427
chr17	50145630	50145931	g31_merged.max_gap_100.call_summits_peak_106224a	424.669	438
chr8	15238212	15238513	g31_merged.max_gap_100.call_summits_peak_238846b	424.57	469
chr8	37100069	37100370	g31_merged.max_gap_100.call_summits_peak_241289b	424.57	469
chr1	30705036	30705337	g31_merged.max_gap_100.call_summits_peak_5296b	424.465	410
chr11	97174935	97175236	g31_merged.max_gap_100.call_summits_peak_49500b	424.363	411
chrX	11787572	11787873	g31_merged.max_gap_100.call_summits_peak_262264	424.217	383
chr4	159788043	159788344	g31_merged.max_gap_100.call_summits_peak_192680	424.21	431
chr9	78397641	78397942	g31_merged.max_gap_100.call_summits_peak_254262	424.204	404
chr10	17214703	17215004	g31_merged.max_gap_100.call_summits_peak_27959	424.096	424
chr1	157993228	157993529	g31_merged.max_gap_100.call_summits_peak_16555	424.094	464
chr17	47983933	47984234	g31_merged.max_gap_100.call_summits_peak_105712	424.072	417
chr19	13063395	13063696	g31_merged.max_gap_100.call_summits_peak_119611	424	424
chr7	108322513	108322814	g31_merged.max_gap_100.call_summits_peak_233528	424	424
chr17	49998201	49998502	g31_merged.max_gap_100.call_summits_peak_106169	423.978	444
chr5	14230362	14230663	g31_merged.max_gap_100.call_summits_peak_195570	423.971	408
chr11	118896252	118896553	g31_merged.max_gap_100.call_summits_peak_51823a	423.764	403
chr4	22091008	22091309	g31_merged.max_gap_100.call_summits_peak_183936b	423.753	402
chr15	78931097	78931398	g31_merged.max_gap_100.call_summits_peak_88741	423.698	491
chr8	101098623	101098924	g31_merged.max_gap_100.call_summits_peak_245987	423.634	430
chr5	154967442	154967743	g31_merged.max_gap_100.call_summits_peak_206658	423.633	418
chr16	31031357	31031658	g31_merged.max_gap_100.call_summits_peak_94606b	423.626	411
chr1	116573043	116573344	g31_merged.max_gap_100.call_summits_peak_14748	423.612	427
chr2	69790169	69790470	g31_merged.max_gap_100.call_summits_peak_132966c	423.573	393
chr13	111210529	111210830	g31_merged.max_gap_100.call_summits_peak_74323	423.491	433
chr17	72502408	72502709	g31_merged.max_gap_100.call_summits_peak_108575b	423.491	433
chr2	9555101	9555402	g31_merged.max_gap_100.call_summits_peak_126669a	423.491	433
chr16	81697758	81698059	g31_merged.max_gap_100.call_summits_peak_98635	423.426	445
chr5	78649406	78649707	g31_merged.max_gap_100.call_summits_peak_199711c	423.361	439
chr11	69917393	69917694	g31_merged.max_gap_100.call_summits_peak_46637b	423.298	393
chr9	124487360	124487661	g31_merged.max_gap_100.call_summits_peak_259124b	423.252	468
chr13	41365610	41365911	g31_merged.max_gap_100.call_summits_peak_69591	423.074	485
chr1	87951843	87952144	g31_merged.max_gap_100.call_summits_peak_12063	422.978	459
chr7	124972291	124972592	g31_merged.max_gap_100.call_summits_peak_234594	422.809	430
chr12	123268337	123268638	g31_merged.max_gap_100.call_summits_peak_66438c	422.707	443
chr17	72591060	72591361	g31_merged.max_gap_100.call_summits_peak_108606a	422.696	418
chr21	44817893	44818194	g31_merged.max_gap_100.call_summits_peak_157909b	422.678	423
chr10	125157460	125157761	g31_merged.max_gap_100.call_summits_peak_38462	422.608	443
chr6	110529909	110530210	g31_merged.max_gap_100.call_summits_peak_219181a	422.608	443
chr6	139778721	139779022	g31_merged.max_gap_100.call_summits_peak_221447b	422.583	423
chr3	111070816	111071117	g31_merged.max_gap_100.call_summits_peak_173171a	422.578	471
chr5	121793037	121793338	g31_merged.max_gap_100.call_summits_peak_202654	422.426	426
chr2	212970018	212970319	g31_merged.max_gap_100.call_summits_peak_144047	422.264	407
chr15	41241307	41241608	g31_merged.max_gap_100.call_summits_peak_84264	422.156	449
chr1	205481658	205481959	g31_merged.max_gap_100.call_summits_peak_21711	422.056	406
chr5	134509180	134509481	g31_merged.max_gap_100.call_summits_peak_203832a	422.013	435
chr1	60865534	60865835	g31_merged.max_gap_100.call_summits_peak_10002b	421.945	416
chr12	79911137	79911438	g31_merged.max_gap_100.call_summits_peak_62035	421.927	415
chr21	39388695	39388996	g31_merged.max_gap_100.call_summits_peak_157323	421.838	461
chr8	116352195	116352496	g31_merged.max_gap_100.call_summits_peak_247025	421.613	420
chr1	209620318	209620619	g31_merged.max_gap_100.call_summits_peak_22399b	421.558	408
chr20	10559106	10559407	g31_merged.max_gap_100.call_summits_peak_149036	421.459	430
chr11	9527602	9527903	g31_merged.max_gap_100.call_summits_peak_40462	421.409	429
chr19	48490855	48491156	g31_merged.max_gap_100.call_summits_peak_124268b	421.316	466
chr13	52809366	52809667	g31_merged.max_gap_100.call_summits_peak_70807b	421.271	478
chr11	67292651	67292952	g31_merged.max_gap_100.call_summits_peak_46200	421.238	442
chr14	74204599	74204900	g31_merged.max_gap_100.call_summits_peak_79410b	421.203	403
chr1	173868691	173868992	g31_merged.max_gap_100.call_summits_peak_18421c	421.19	412
chr16	85635454	85635755	g31_merged.max_gap_100.call_summits_peak_99277a	420.801	448
chr13	33281929	33282230	g31_merged.max_gap_100.call_summits_peak_68929	420.618	466
chr16	30923473	30923774	g31_merged.max_gap_100.call_summits_peak_94564c	420.618	466
chr5	9446174	9446475	g31_merged.max_gap_100.call_summits_peak_195169b	420.597	405
chr3	173738942	173739243	g31_merged.max_gap_100.call_summits_peak_178916	420.564	454
chr7	46763833	46764134	g31_merged.max_gap_100.call_summits_peak_229017a	420.509	460
chr5	115453245	115453546	g31_merged.max_gap_100.call_summits_peak_202260	420.42	419
chr19	46904047	46904348	g31_merged.max_gap_100.call_summits_peak_123937	420.198	447
chr10	70932441	70932742	g31_merged.max_gap_100.call_summits_peak_31862	420.19	403
chr7	131090974	131091275	g31_merged.max_gap_100.call_summits_peak_235255	420.107	407
chr5	174411477	174411778	g31_merged.max_gap_100.call_summits_peak_208766	420.062	444
chr10	69337659	69337960	g31_merged.max_gap_100.call_summits_peak_31535	420.01	428
chr1	220962153	220962454	g31_merged.max_gap_100.call_summits_peak_23535	419.992	402
chr1	22830127	22830428	g31_merged.max_gap_100.call_summits_peak_3873	419.917	435
chr12	3169046	3169347	g31_merged.max_gap_100.call_summits_peak_54870b	419.87	441
chr3	9088471	9088772	g31_merged.max_gap_100.call_summits_peak_164229	419.87	441
chr3	149511511	149511812	g31_merged.max_gap_100.call_summits_peak_177181	419.87	441
chr7	151061505	151061806	g31_merged.max_gap_100.call_summits_peak_237086f	419.846	421
chr17	6160170	6160471	g31_merged.max_gap_100.call_summits_peak_100937	419.51	411
chr19	16077216	16077517	g31_merged.max_gap_100.call_summits_peak_120162	419.447	447
chr3	181729457	181729758	g31_merged.max_gap_100.call_summits_peak_179487b	419.396	421
chr8	53940431	53940732	g31_merged.max_gap_100.call_summits_peak_242528	419.357	390
chr7	107924992	107925293	g31_merged.max_gap_100.call_summits_peak_233470	419.337	399
chr6	13891632	13891933	g31_merged.max_gap_100.call_summits_peak_211304	419.279	419
chr9	79662183	79662484	g31_merged.max_gap_100.call_summits_peak_254382	419.244	452
chr7	42236259	42236560	g31_merged.max_gap_100.call_summits_peak_228509a	419.224	436
chr2	199979666	199979967	g31_merged.max_gap_100.call_summits_peak_142964a	419.181	459
chr2	161237960	161238261	g31_merged.max_gap_100.call_summits_peak_140154a	419.132	434
chr10	101073721	101074022	g31_merged.max_gap_100.call_summits_peak_35498a	419.03	409
chr8	96989381	96989682	g31_merged.max_gap_100.call_summits_peak_245574a	418.932	403
chr10	63710711	63711012	g31_merged.max_gap_100.call_summits_peak_31211	418.902	426
chr12	76878442	76878743	g31_merged.max_gap_100.call_summits_peak_61828a	418.812	425
chr5	141680805	141681106	g31_merged.max_gap_100.call_summits_peak_204903a	418.806	412
chr15	44426578	44426879	g31_merged.max_gap_100.call_summits_peak_84617a	418.685	476
chr3	141739070	141739371	g31_merged.max_gap_100.call_summits_peak_176640c	418.666	428
chr3	117709342	117709643	g31_merged.max_gap_100.call_summits_peak_173857b	418.656	399
chr10	49161614	49161915	g31_merged.max_gap_100.call_summits_peak_30271	418.656	406
chr10	111656144	111656445	g31_merged.max_gap_100.call_summits_peak_36777b	418.656	406
chr17	2051800	2052101	g31_merged.max_gap_100.call_summits_peak_100292b	418.612	427
chr19	50500093	50500394	g31_merged.max_gap_100.call_summits_peak_124754a	418.612	427
chr2	39187008	39187309	g31_merged.max_gap_100.call_summits_peak_130016	418.56	388
chr1	29133739	29134040	g31_merged.max_gap_100.call_summits_peak_4992	418.502	440
chr21	44846025	44846326	g31_merged.max_gap_100.call_summits_peak_157922b	418.502	440
chr16	86029263	86029564	g31_merged.max_gap_100.call_summits_peak_99345a	418.477	395
chr1	150005416	150005717	g31_merged.max_gap_100.call_summits_peak_15278	418.363	405
chr20	63653544	63653845	g31_merged.max_gap_100.call_summits_peak_155383a	418.338	413
chr3	49769470	49769771	g31_merged.max_gap_100.call_summits_peak_168694	418.338	413
chr7	158187307	158187608	g31_merged.max_gap_100.call_summits_peak_237804b	418.334	400
chr8	125829102	125829403	g31_merged.max_gap_100.call_summits_peak_248012b	418.133	391
chr11	49208528	49208829	g31_merged.max_gap_100.call_summits_peak_44427b	418.11	379
chr8	119989227	119989528	g31_merged.max_gap_100.call_summits_peak_247347	418.11	379
chr7	41996396	41996697	g31_merged.max_gap_100.call_summits_peak_228464	418.093	446
chr9	37981678	37981979	g31_merged.max_gap_100.call_summits_peak_253292b	418.068	409
chr20	53705086	53705387	g31_merged.max_gap_100.call_summits_peak_153898	417.987	464
chr3	78666640	78666941	g31_merged.max_gap_100.call_summits_peak_171608	417.933	403
chr20	10131976	10132277	g31_merged.max_gap_100.call_summits_peak_148987b	417.884	452
chr5	30960026	30960327	g31_merged.max_gap_100.call_summits_peak_196294	417.861	418
chr16	70438205	70438506	g31_merged.max_gap_100.call_summits_peak_97598c	417.836	407
chr11	130601341	130601642	g31_merged.max_gap_100.call_summits_peak_53747	417.667	385
chr4	165328556	165328857	g31_merged.max_gap_100.call_summits_peak_192917c	417.541	423
chr16	82653915	82654216	g31_merged.max_gap_100.call_summits_peak_98748	417.272	427
chr2	149648390	149648691	g31_merged.max_gap_100.call_summits_peak_139220	417.215	426
chr11	133945608	133945909	g31_merged.max_gap_100.call_summits_peak_54255a	417.206	405
chr4	2794380	2794681	g31_merged.max_gap_100.call_summits_peak_181856b	417.11	409
chr16	25155938	25156239	g31_merged.max_gap_100.call_summits_peak_93937	416.966	469
chr7	52842911	52843212	g31_merged.max_gap_100.call_summits_peak_229579	416.755	414
chr3	124032107	124032408	g31_merged.max_gap_100.call_summits_peak_174536a	416.741	445
chr12	94768549	94768850	g31_merged.max_gap_100.call_summits_peak_63065b	416.673	463
chrX	86374582	86374883	g31_merged.max_gap_100.call_summits_peak_264192	416.586	378
chr8	17499153	17499454	g31_merged.max_gap_100.call_summits_peak_238978	416.474	431
chr8	133831577	133831878	g31_merged.max_gap_100.call_summits_peak_248949	416.474	431
chr1	27307221	27307522	g31_merged.max_gap_100.call_summits_peak_4708	416.37	432
chr15	92116226	92116527	g31_merged.max_gap_100.call_summits_peak_90389	416.37	432
chr2	100887664	100887965	g31_merged.max_gap_100.call_summits_peak_135358a	416.37	432
chr4	168833111	168833412	g31_merged.max_gap_100.call_summits_peak_193121	416.37	432
chr5	31638496	31638797	g31_merged.max_gap_100.call_summits_peak_196352	416.362	399
chr17	48061319	48061620	g31_merged.max_gap_100.call_summits_peak_105746	416.176	404
chr20	20363157	20363458	g31_merged.max_gap_100.call_summits_peak_149807b	416.174	410
chr16	60748531	60748832	g31_merged.max_gap_100.call_summits_peak_96550	416.103	474
chr19	47416820	47417121	g31_merged.max_gap_100.call_summits_peak_124036b	416.037	466
chr3	178485534	178485835	g31_merged.max_gap_100.call_summits_peak_179243	415.878	426
chr5	146499104	146499405	g31_merged.max_gap_100.call_summits_peak_205448	415.819	425
chr9	123724336	123724637	g31_merged.max_gap_100.call_summits_peak_258961	415.819	425
chr6	127515089	127515390	g31_merged.max_gap_100.call_summits_peak_220412a	415.802	429
chr10	66263467	66263768	g31_merged.max_gap_100.call_summits_peak_31336	415.758	404
chr14	65135011	65135312	g31_merged.max_gap_100.call_summits_peak_78216	415.703	410
chr10	101015666	101015967	g31_merged.max_gap_100.call_summits_peak_35472b	415.666	407
chr21	41617605	41617906	g31_merged.max_gap_100.call_summits_peak_157530	415.511	418
chr7	101135556	101135857	g31_merged.max_gap_100.call_summits_peak_232785f	415.511	418
chr5	57841602	57841903	g31_merged.max_gap_100.call_summits_peak_197916a	415.434	408
chr3	170690329	170690630	g31_merged.max_gap_100.call_summits_peak_178603	415.237	495
chr14	52694966	52695267	g31_merged.max_gap_100.call_summits_peak_77057a	415.208	450
chr2	241541203	241541504	g31_merged.max_gap_100.call_summits_peak_147756	415.208	450
chr11	35179373	35179674	g31_merged.max_gap_100.call_summits_peak_43067	415.203	456
chr4	112402922	112403223	g31_merged.max_gap_100.call_summits_peak_189596b	415.197	408
chr2	113324851	113325152	g31_merged.max_gap_100.call_summits_peak_136492a	415.064	377
chr1	215212713	215213014	g31_merged.max_gap_100.call_summits_peak_23067	414.99	431
chr2	103395967	103396268	g31_merged.max_gap_100.call_summits_peak_135613b	414.93	396
chr4	183505932	183506233	g31_merged.max_gap_100.call_summits_peak_194040	414.894	520
chr5	121056299	121056600	g31_merged.max_gap_100.call_summits_peak_202614	414.875	387
chr6	154474692	154474993	g31_merged.max_gap_100.call_summits_peak_222712	414.83	412
chr10	988485	988786	g31_merged.max_gap_100.call_summits_peak_26328a	414.82	457
chr3	52040697	52040998	g31_merged.max_gap_100.call_summits_peak_169100b	414.764	396
chr6	108222513	108222814	g31_merged.max_gap_100.call_summits_peak_218927	414.743	415
chr17	17725688	17725989	g31_merged.max_gap_100.call_summits_peak_102596e	414.608	422
chr3	119810050	119810351	g31_merged.max_gap_100.call_summits_peak_174038	414.485	425
chr4	170887431	170887732	g31_merged.max_gap_100.call_summits_peak_193303b	414.485	425
chrX	78104149	78104450	g31_merged.max_gap_100.call_summits_peak_264124	414.475	388
chr17	40124220	40124521	g31_merged.max_gap_100.call_summits_peak_104488b	414.424	424
chr3	193686072	193686373	g31_merged.max_gap_100.call_summits_peak_180855	414.406	437
chr18	33870171	33870472	g31_merged.max_gap_100.call_summits_peak_113316	414.35	399
chr5	39420686	39420987	g31_merged.max_gap_100.call_summits_peak_196990	414.312	400
chr21	44930942	44931243	g31_merged.max_gap_100.call_summits_peak_157952	414.31	403
chr4	73446330	73446631	g31_merged.max_gap_100.call_summits_peak_186823	414.305	392
chr9	115043058	115043359	g31_merged.max_gap_100.call_summits_peak_257875	414.235	407
chr10	7480749	7481050	g31_merged.max_gap_100.call_summits_peak_27026a	414.205	444
chr7	70776764	70777065	g31_merged.max_gap_100.call_summits_peak_230416	414.183	413
chr7	128360850	128361151	g31_merged.max_gap_100.call_summits_peak_234887b	414.129	529
chr11	207116	207417	g31_merged.max_gap_100.call_summits_peak_39379a	414.1	417
chr12	92956317	92956618	g31_merged.max_gap_100.call_summits_peak_62851a	414.1	417
chr17	78358365	78358666	g31_merged.max_gap_100.call_summits_peak_109910f	414.053	430
chr1	108691818	108692119	g31_merged.max_gap_100.call_summits_peak_13531b	414.048	461
chr5	157575951	157576252	g31_merged.max_gap_100.call_summits_peak_206861b	414.04	443
chr7	13180272	13180573	g31_merged.max_gap_100.call_summits_peak_225778	414.04	443
chr3	56902330	56902631	g31_merged.max_gap_100.call_summits_peak_169736a	413.879	455
chr6	75223024	75223325	g31_merged.max_gap_100.call_summits_peak_216777	413.867	411
chr2	190792047	190792348	g31_merged.max_gap_100.call_summits_peak_142352	413.639	445
chr2	10185153	10185454	g31_merged.max_gap_100.call_summits_peak_126793	413.542	376
chr17	72389270	72389571	g31_merged.max_gap_100.call_summits_peak_108537	413.381	418
chr20	10466609	10466910	g31_merged.max_gap_100.call_summits_peak_149023	413.368	410
chr2	235865040	235865341	g31_merged.max_gap_100.call_summits_peak_146809	413.181	393
chr9	26210232	26210533	g31_merged.max_gap_100.call_summits_peak_252219	413.181	393
chr20	32538540	32538841	g31_merged.max_gap_100.call_summits_peak_150555	413.058	433
chr8	20334526	20334827	g31_merged.max_gap_100.call_summits_peak_239290	413.058	433
chr2	188675591	188675892	g31_merged.max_gap_100.call_summits_peak_142179	413.042	436
chr11	121631581	121631882	g31_merged.max_gap_100.call_summits_peak_52478	413.031	423
chr14	72877156	72877457	g31_merged.max_gap_100.call_summits_peak_79273	413.031	423
chr7	74033195	74033496	g31_merged.max_gap_100.call_summits_peak_230706b	413.021	430
chr7	44987014	44987315	g31_merged.max_gap_100.call_summits_peak_228848	412.858	443
chr10	74020952	74021253	g31_merged.max_gap_100.call_summits_peak_32395	412.84	408
chr2	121489893	121490194	g31_merged.max_gap_100.call_summits_peak_137240	412.84	408
chr9	130182437	130182738	g31_merged.max_gap_100.call_summits_peak_260257a	412.715	411
chr2	127648496	127648797	g31_merged.max_gap_100.call_summits_peak_137653a	412.69	416
chr1	37442155	37442456	g31_merged.max_gap_100.call_summits_peak_6564	412.66	390
chr20	4917100	4917401	g31_merged.max_gap_100.call_summits_peak_148560	412.556	454
chr15	85743711	85744012	g31_merged.max_gap_100.call_summits_peak_89448	412.535	448
chr17	54899854	54900155	g31_merged.max_gap_100.call_summits_peak_106646a	412.535	448
chr5	36158083	36158384	g31_merged.max_gap_100.call_summits_peak_196682	412.535	448
chr5	143400610	143400911	g31_merged.max_gap_100.call_summits_peak_205234	412.535	448
chr8	96334021	96334322	g31_merged.max_gap_100.call_summits_peak_245506	412.535	448
chr15	94671927	94672228	g31_merged.max_gap_100.call_summits_peak_90684	412.363	425
chr6	36679976	36680277	g31_merged.max_gap_100.call_summits_peak_213502d	412.265	482
chr9	129174820	129175121	g31_merged.max_gap_100.call_summits_peak_260007d	412.083	441
chr8	142212711	142213012	g31_merged.max_gap_100.call_summits_peak_249856a	412.021	375
chr8	93794718	93795019	g31_merged.max_gap_100.call_summits_peak_245249	411.848	400
chr12	13386413	13386714	g31_merged.max_gap_100.call_summits_peak_56144	411.838	405
chr13	30577409	30577710	g31_merged.max_gap_100.call_summits_peak_68639	411.823	487
chr6	15248963	15249264	g31_merged.max_gap_100.call_summits_peak_211504b	411.745	445
chr2	229416390	229416691	g31_merged.max_gap_100.call_summits_peak_145949b	411.727	396
chr1	174642479	174642780	g31_merged.max_gap_100.call_summits_peak_18470	411.71	392
chr1	8679334	8679635	g31_merged.max_gap_100.call_summits_peak_1349	411.68	435
chr14	77085548	77085849	g31_merged.max_gap_100.call_summits_peak_79954a	411.68	435
chr16	57186964	57187265	g31_merged.max_gap_100.call_summits_peak_96106b	411.68	435
chr3	117682142	117682443	g31_merged.max_gap_100.call_summits_peak_173853	411.68	435
chr6	168157711	168158012	g31_merged.max_gap_100.call_summits_peak_224175	411.68	435
chr1	84506934	84507235	g31_merged.max_gap_100.call_summits_peak_11729b	411.644	407
chr1	98048923	98049224	g31_merged.max_gap_100.call_summits_peak_12930b	411.638	422
chr7	97731672	97731973	g31_merged.max_gap_100.call_summits_peak_232306a	411.638	422
chr16	10181637	10181938	g31_merged.max_gap_100.call_summits_peak_92705a	411.234	453
chr5	83368346	83368647	g31_merged.max_gap_100.call_summits_peak_200125	411.234	453
chr12	11814511	11814812	g31_merged.max_gap_100.call_summits_peak_55903	411.2	447
chr19	48218997	48219298	g31_merged.max_gap_100.call_summits_peak_124195	411.2	447
chr2	122100422	122100723	g31_merged.max_gap_100.call_summits_peak_137317	411.197	392
chr1	85344401	85344702	g31_merged.max_gap_100.call_summits_peak_11829	411.195	408
chr2	234970709	234971010	g31_merged.max_gap_100.call_summits_peak_146670b	411.178	407
chr20	8244659	8244960	g31_merged.max_gap_100.call_summits_peak_148857	411.021	395
chr1	196129941	196130242	g31_merged.max_gap_100.call_summits_peak_20273	410.59	387
chr1	32199652	32199953	g31_merged.max_gap_100.call_summits_peak_5607a	410.468	464
chr7	149091507	149091808	g31_merged.max_gap_100.call_summits_peak_236842c	410.468	464
chr1	158003734	158004035	g31_merged.max_gap_100.call_summits_peak_16561c	410.318	434
chr10	103450981	103451282	g31_merged.max_gap_100.call_summits_peak_35929	410.318	434
chr11	64592333	64592634	g31_merged.max_gap_100.call_summits_peak_45538	410.318	434
chr10	14447108	14447409	g31_merged.max_gap_100.call_summits_peak_27744	410.246	421
chr16	67561726	67562027	g31_merged.max_gap_100.call_summits_peak_97260a	410.246	421
chr17	50201613	50201914	g31_merged.max_gap_100.call_summits_peak_106247c	410.199	421
chr1	35449377	35449678	g31_merged.max_gap_100.call_summits_peak_6174	410.118	458
chr2	60550747	60551048	g31_merged.max_gap_100.call_summits_peak_131992b	410.118	458
chr5	172444496	172444797	g31_merged.max_gap_100.call_summits_peak_208388c	410.118	458
chr1	31762073	31762374	g31_merged.max_gap_100.call_summits_peak_5525b	410.046	415
chr17	39401861	39402162	g31_merged.max_gap_100.call_summits_peak_104305	410.014	452
chr19	6709838	6710139	g31_merged.max_gap_100.call_summits_peak_118690a	409.982	406
chr2	73064278	73064579	g31_merged.max_gap_100.call_summits_peak_133504b	409.967	414
chr12	79531620	79531921	g31_merged.max_gap_100.call_summits_peak_62005	409.873	414
chr12	6323822	6324123	g31_merged.max_gap_100.call_summits_peak_55396b	409.801	435
chr5	169384475	169384776	g31_merged.max_gap_100.call_summits_peak_207879b	409.77	407
chr5	125026886	125027187	g31_merged.max_gap_100.call_summits_peak_202965	409.734	396
chr5	159915800	159916101	g31_merged.max_gap_100.call_summits_peak_207162a	409.604	429
chr17	52228065	52228366	g31_merged.max_gap_100.call_summits_peak_106571b	409.482	427
chr6	70670852	70671153	g31_merged.max_gap_100.call_summits_peak_216481	409.482	427
chr3	7624812	7625113	g31_merged.max_gap_100.call_summits_peak_164060	409.461	404
chr3	142576655	142576956	g31_merged.max_gap_100.call_summits_peak_176699	409.447	413
chr16	4179164	4179465	g31_merged.max_gap_100.call_summits_peak_92076	409.272	395
chr6	56843582	56843883	g31_merged.max_gap_100.call_summits_peak_216051b	409.067	443
chr20	33812540	33812841	g31_merged.max_gap_100.call_summits_peak_150763d	408.992	404
chr8	89028305	89028606	g31_merged.max_gap_100.call_summits_peak_244912	408.984	373
chrX	70133786	70134087	g31_merged.max_gap_100.call_summits_peak_263938b	408.984	373
chr2	72577728	72578029	g31_merged.max_gap_100.call_summits_peak_133420	408.97	403
chr10	63699857	63700158	g31_merged.max_gap_100.call_summits_peak_31207	408.953	430
chr2	173354759	173355060	g31_merged.max_gap_100.call_summits_peak_141101	408.953	430
chr8	38410617	38410918	g31_merged.max_gap_100.call_summits_peak_241516	408.925	421
chr1	55277092	55277393	g31_merged.max_gap_100.call_summits_peak_9329	408.855	420
chr10	117139233	117139534	g31_merged.max_gap_100.call_summits_peak_37397b	408.855	420
chr19	51366113	51366414	g31_merged.max_gap_100.call_summits_peak_124988a	408.821	440
chr14	59920095	59920396	g31_merged.max_gap_100.call_summits_peak_77790b	408.81	457
chr10	69237699	69238000	g31_merged.max_gap_100.call_summits_peak_31514	408.584	386
chr17	34287816	34288117	g31_merged.max_gap_100.call_summits_peak_103968a	408.531	399
chr9	131117182	131117483	g31_merged.max_gap_100.call_summits_peak_260462b	408.531	399
chr18	35377465	35377766	g31_merged.max_gap_100.call_summits_peak_113438c	408.466	413
chr22	23243189	23243490	g31_merged.max_gap_100.call_summits_peak_158869	408.466	413
chr3	182360944	182361245	g31_merged.max_gap_100.call_summits_peak_179536	408.466	413
chr7	92325284	92325585	g31_merged.max_gap_100.call_summits_peak_231910	408.466	413
chr8	29806879	29807180	g31_merged.max_gap_100.call_summits_peak_240683	408.269	441
chr6	136018803	136019104	g31_merged.max_gap_100.call_summits_peak_221063	408.226	408
chr2	95328305	95328606	g31_merged.max_gap_100.call_summits_peak_134766b	408.196	425
chr1	230310955	230311256	g31_merged.max_gap_100.call_summits_peak_24741a	408.107	426
chr9	133859247	133859548	g31_merged.max_gap_100.call_summits_peak_260985	408.06	386
chr19	48326133	48326434	g31_merged.max_gap_100.call_summits_peak_124214b	408.059	484
chr6	42929922	42930223	g31_merged.max_gap_100.call_summits_peak_214648b	408.018	445
chr1	220878205	220878506	g31_merged.max_gap_100.call_summits_peak_23522b	407.875	462
chr14	48275259	48275560	g31_merged.max_gap_100.call_summits_peak_76687	407.733	384
chr10	93438593	93438894	g31_merged.max_gap_100.call_summits_peak_34483b	407.598	432
chr11	76770539	76770840	g31_merged.max_gap_100.call_summits_peak_47828b	407.598	432
chr11	132576747	132577048	g31_merged.max_gap_100.call_summits_peak_54058	407.598	432
chrX	45710724	45711025	g31_merged.max_gap_100.call_summits_peak_263341b	407.467	372
chrX	119482488	119482789	g31_merged.max_gap_100.call_summits_peak_264774	407.467	372
chr8	80122507	80122808	g31_merged.max_gap_100.call_summits_peak_244392a	407.466	419
chr9	117800505	117800806	g31_merged.max_gap_100.call_summits_peak_258194	407.466	419
chr4	125062069	125062370	g31_merged.max_gap_100.call_summits_peak_190343	407.38	409
chr12	53695609	53695910	g31_merged.max_gap_100.call_summits_peak_59565b	407.374	450
chr9	95026193	95026494	g31_merged.max_gap_100.call_summits_peak_255805	407.304	438
chr19	6055612	6055913	g31_merged.max_gap_100.call_summits_peak_118540a	407.302	402
chr1	107140953	107141254	g31_merged.max_gap_100.call_summits_peak_13383b	407.273	450
chr1	63317462	63317763	g31_merged.max_gap_100.call_summits_peak_10247a	407.206	478
chr20	35315360	35315661	g31_merged.max_gap_100.call_summits_peak_151007a	407.202	444
chr3	168024616	168024917	g31_merged.max_gap_100.call_summits_peak_178397b	407.094	467
chr6	53437418	53437719	g31_merged.max_gap_100.call_summits_peak_215810b	407.094	467
chr16	60060717	60061018	g31_merged.max_gap_100.call_summits_peak_96505	407.076	394
chr20	51749625	51749926	g31_merged.max_gap_100.call_summits_peak_153736a	407.06	412
chr4	7654937	7655238	g31_merged.max_gap_100.call_summits_peak_182642b	406.922	405
chr10	61211598	61211899	g31_merged.max_gap_100.call_summits_peak_30950	406.864	427
chr14	50000398	50000699	g31_merged.max_gap_100.call_summits_peak_76794a	406.864	427
chr9	37802756	37803057	g31_merged.max_gap_100.call_summits_peak_253263	406.824	421
chr12	1594963	1595264	g31_merged.max_gap_100.call_summits_peak_54575b	406.733	425
chr4	164721603	164721904	g31_merged.max_gap_100.call_summits_peak_192889	406.557	400
chr17	43361580	43361881	g31_merged.max_gap_100.call_summits_peak_105052e	406.476	513
chr2	39120306	39120607	g31_merged.max_gap_100.call_summits_peak_130011	406.362	413
chr9	16276149	16276450	g31_merged.max_gap_100.call_summits_peak_251590	406.249	405
chr9	90141615	90141916	g31_merged.max_gap_100.call_summits_peak_255334	406.249	405
chr19	41911255	41911556	g31_merged.max_gap_100.call_summits_peak_123005a	406.239	431
chr16	588728	589029	g31_merged.max_gap_100.call_summits_peak_91456b	406.238	498
chr14	56400552	56400853	g31_merged.max_gap_100.call_summits_peak_77466	406.229	416
chr11	116194140	116194441	g31_merged.max_gap_100.call_summits_peak_51203b	406.196	455
chr10	15096887	15097188	g31_merged.max_gap_100.call_summits_peak_27821a	406.15	425
chrX	40109745	40110046	g31_merged.max_gap_100.call_summits_peak_263105b	406.146	390
chr4	11702927	11703228	g31_merged.max_gap_100.call_summits_peak_183082	406.121	461
chr5	137145942	137146243	g31_merged.max_gap_100.call_summits_peak_204201a	406.077	418
chr1	26471501	26471802	g31_merged.max_gap_100.call_summits_peak_4534b	406.059	397
chr10	32347394	32347695	g31_merged.max_gap_100.call_summits_peak_29298c	406.056	449
chr2	212712159	212712460	g31_merged.max_gap_100.call_summits_peak_144027	405.967	408
chr7	73900350	73900651	g31_merged.max_gap_100.call_summits_peak_230678	405.967	408
chr1	192788323	192788624	g31_merged.max_gap_100.call_summits_peak_20114	405.955	449
chr16	9846089	9846390	g31_merged.max_gap_100.call_summits_peak_92636	405.748	411
chr22	44685418	44685719	g31_merged.max_gap_100.call_summits_peak_162539a	405.674	381
chr7	106787623	106787924	g31_merged.max_gap_100.call_summits_peak_233384	405.655	411
chr8	56990936	56991237	g31_merged.max_gap_100.call_summits_peak_242787	405.618	406
chr16	85652476	85652777	g31_merged.max_gap_100.call_summits_peak_99286	405.595	399
chr11	119440552	119440853	g31_merged.max_gap_100.call_summits_peak_51966	405.584	398
chr2	16249716	16250017	g31_merged.max_gap_100.call_summits_peak_127492	405.496	426
chr2	71742990	71743291	g31_merged.max_gap_100.call_summits_peak_133289b	405.489	417
chr22	36548587	36548888	g31_merged.max_gap_100.call_summits_peak_160823a	405.345	395
chr2	209471037	209471338	g31_merged.max_gap_100.call_summits_peak_143843	405.286	460
chr16	85249352	85249653	g31_merged.max_gap_100.call_summits_peak_99127b	405.17	401
chr9	73023499	73023800	g31_merged.max_gap_100.call_summits_peak_253807a	404.891	454
chr11	131908376	131908677	g31_merged.max_gap_100.call_summits_peak_53969	404.882	430
chr14	102319519	102319820	g31_merged.max_gap_100.call_summits_peak_82590b	404.882	430
chr21	16424443	16424744	g31_merged.max_gap_100.call_summits_peak_155678	404.829	404
chr11	14077862	14078163	g31_merged.max_gap_100.call_summits_peak_41064	404.689	417
chr13	36758354	36758655	g31_merged.max_gap_100.call_summits_peak_69216	404.689	417
chr9	18605983	18606284	g31_merged.max_gap_100.call_summits_peak_251790	404.689	417
chr9	120584399	120584700	g31_merged.max_gap_100.call_summits_peak_258496	404.689	417
chr10	70930769	70931070	g31_merged.max_gap_100.call_summits_peak_31861	404.685	389
chr9	113376981	113377282	g31_merged.max_gap_100.call_summits_peak_257543	404.682	476
chr8	8270623	8270924	g31_merged.max_gap_100.call_summits_peak_238196	404.634	398
chr6	12557648	12557949	g31_merged.max_gap_100.call_summits_peak_211143	404.616	436
chr2	84526507	84526808	g31_merged.max_gap_100.call_summits_peak_134258	404.541	442
chr2	10409394	10409695	g31_merged.max_gap_100.call_summits_peak_126854b	404.537	441
chr3	31370160	31370461	g31_merged.max_gap_100.call_summits_peak_166609	404.456	380
chr11	8814069	8814370	g31_merged.max_gap_100.call_summits_peak_40395	404.379	431
chr7	99105901	99106202	g31_merged.max_gap_100.call_summits_peak_232425	404.378	396
chr19	40529325	40529626	g31_merged.max_gap_100.call_summits_peak_122788	404.128	425
chr15	52262395	52262696	g31_merged.max_gap_100.call_summits_peak_85228c	404.079	403
chr3	73071117	73071418	g31_merged.max_gap_100.call_summits_peak_171314	404.079	403
chr7	111930861	111931162	g31_merged.max_gap_100.call_summits_peak_233748	404.06	419
chr7	69465422	69465723	g31_merged.max_gap_100.call_summits_peak_230182b	404.004	435
chr17	17900719	17901020	g31_merged.max_gap_100.call_summits_peak_102666	403.993	459
chr10	68471575	68471876	g31_merged.max_gap_100.call_summits_peak_31455	403.806	501
chr2	46335523	46335824	g31_merged.max_gap_100.call_summits_peak_130861b	403.525	429
chr9	86942983	86943284	g31_merged.max_gap_100.call_summits_peak_254994b	403.409	403
chr3	71130185	71130486	g31_merged.max_gap_100.call_summits_peak_171038b	403.321	447
chr11	57776373	57776674	g31_merged.max_gap_100.call_summits_peak_44604	403.303	416
chr2	188291449	188291750	g31_merged.max_gap_100.call_summits_peak_142138a	403.303	416
chr2	227324675	227324976	g31_merged.max_gap_100.call_summits_peak_145806	403.274	435
chr22	41368015	41368316	g31_merged.max_gap_100.call_summits_peak_161879	403.274	435
chr16	88831942	88832243	g31_merged.max_gap_100.call_summits_peak_99826a	403.226	388
chr22	42582230	42582531	g31_merged.max_gap_100.call_summits_peak_162111	403.226	388
chr16	2156723	2157024	g31_merged.max_gap_100.call_summits_peak_91764	403.217	407
chr12	9648387	9648688	g31_merged.max_gap_100.call_summits_peak_55770	403.212	441
chr8	73340956	73341257	g31_merged.max_gap_100.call_summits_peak_243955b	403.212	441
chr22	45712782	45713083	g31_merged.max_gap_100.call_summits_peak_162737	403.186	396
chr18	50878948	50879249	g31_merged.max_gap_100.call_summits_peak_115078c	403.025	456
chr19	41957857	41958158	g31_merged.max_gap_100.call_summits_peak_123023a	402.941	409
chr7	10308722	10309023	g31_merged.max_gap_100.call_summits_peak_225646	402.941	409
chr14	24196171	24196472	g31_merged.max_gap_100.call_summits_peak_75255	402.849	409
chr8	102402277	102402578	g31_merged.max_gap_100.call_summits_peak_246139	402.711	396
chr2	120863771	120864072	g31_merged.max_gap_100.call_summits_peak_137130	402.659	402
chr19	18612452	18612753	g31_merged.max_gap_100.call_summits_peak_120710b	402.641	469
chr8	85461624	85461925	g31_merged.max_gap_100.call_summits_peak_244720	402.641	469
chr8	37716587	37716888	g31_merged.max_gap_100.call_summits_peak_241419a	402.619	422
chr1	217315422	217315723	g31_merged.max_gap_100.call_summits_peak_23221	402.561	404
chr12	54017221	54017522	g31_merged.max_gap_100.call_summits_peak_59671a	402.332	407
chr2	46850807	46851108	g31_merged.max_gap_100.call_summits_peak_130933a	402.283	452
chr10	48274606	48274907	g31_merged.max_gap_100.call_summits_peak_30124	402.282	389
chr14	69008347	69008648	g31_merged.max_gap_100.call_summits_peak_78726	402.17	428
chr4	96677559	96677860	g31_merged.max_gap_100.call_summits_peak_188535	402.17	428
chr10	76382651	76382952	g31_merged.max_gap_100.call_summits_peak_32665	402.154	386
chr5	55172135	55172436	g31_merged.max_gap_100.call_summits_peak_197668a	402.083	399
chr6	12008396	12008697	g31_merged.max_gap_100.call_summits_peak_211078	402.006	446
chr12	49138740	49139041	g31_merged.max_gap_100.call_summits_peak_58655	401.998	416
chr19	15417791	15418092	g31_merged.max_gap_100.call_summits_peak_120074	401.991	402
chr9	125701398	125701699	g31_merged.max_gap_100.call_summits_peak_259277b	401.884	440
chr12	12331547	12331848	g31_merged.max_gap_100.call_summits_peak_55980a	401.769	387
chr19	661429	661730	g31_merged.max_gap_100.call_summits_peak_117261	401.766	396
chr7	131859126	131859427	g31_merged.max_gap_100.call_summits_peak_235362b	401.739	394
chr11	13277121	13277422	g31_merged.max_gap_100.call_summits_peak_40978a	401.724	443
chr3	31981587	31981888	g31_merged.max_gap_100.call_summits_peak_166670a	401.656	451
chr16	56191357	56191658	g31_merged.max_gap_100.call_summits_peak_95902c	401.405	411
chr15	37672118	37672419	g31_merged.max_gap_100.call_summits_peak_83770	401.326	414
chr19	47423642	47423943	g31_merged.max_gap_100.call_summits_peak_124037d	401.325	420
chr8	17689484	17689785	g31_merged.max_gap_100.call_summits_peak_238997	401.296	389
chr1	98923645	98923946	g31_merged.max_gap_100.call_summits_peak_12993	401.276	390
chr19	9538259	9538560	g31_merged.max_gap_100.call_summits_peak_119068a	401.24	401
chr7	74400188	74400489	g31_merged.max_gap_100.call_summits_peak_230800	401.24	401
chr1	158022601	158022902	g31_merged.max_gap_100.call_summits_peak_16570	401.04	395
chr7	69719836	69720137	g31_merged.max_gap_100.call_summits_peak_230215	400.926	406
chr18	8367356	8367657	g31_merged.max_gap_100.call_summits_peak_111587	400.832	453
chr11	117231675	117231976	g31_merged.max_gap_100.call_summits_peak_51412a	400.816	427
chr2	677204	677505	g31_merged.max_gap_100.call_summits_peak_125855	400.735	467
chr2	46032215	46032516	g31_merged.max_gap_100.call_summits_peak_130818	400.634	402
chr5	172898768	172899069	g31_merged.max_gap_100.call_summits_peak_208512c	400.622	397
chr3	172156146	172156447	g31_merged.max_gap_100.call_summits_peak_178771	400.619	418
chr6	163396514	163396815	g31_merged.max_gap_100.call_summits_peak_223630	400.619	418
chr17	82864022	82864323	g31_merged.max_gap_100.call_summits_peak_110895	400.557	439
chr5	54307541	54307842	g31_merged.max_gap_100.call_summits_peak_197567	400.557	439
chr17	41907607	41907908	g31_merged.max_gap_100.call_summits_peak_104756a	400.533	414
chr4	2798366	2798667	g31_merged.max_gap_100.call_summits_peak_181860	400.533	414
chr18	26455911	26456212	g31_merged.max_gap_100.call_summits_peak_112753	400.359	396
chr2	176106521	176106822	g31_merged.max_gap_100.call_summits_peak_141371	400.334	395
chr10	59189695	59189996	g31_merged.max_gap_100.call_summits_peak_30790	400.295	391
chr15	67100234	67100535	g31_merged.max_gap_100.call_summits_peak_86793	400.121	401
chr1	6490398	6490699	g31_merged.max_gap_100.call_summits_peak_950b	400.12	456
chr3	56835556	56835857	g31_merged.max_gap_100.call_summits_peak_169722	400.047	407
chr6	26121560	26121861	g31_merged.max_gap_100.call_summits_peak_212571b	400.047	407
chr7	92025159	92025460	g31_merged.max_gap_100.call_summits_peak_231892	399.828	389
chr8	32268387	32268688	g31_merged.max_gap_100.call_summits_peak_240894a	399.735	402
chr5	16791301	16791602	g31_merged.max_gap_100.call_summits_peak_195813	399.695	397
chr6	46734210	46734511	g31_merged.max_gap_100.call_summits_peak_215331a	399.574	391
chr21	44936223	44936524	g31_merged.max_gap_100.call_summits_peak_157954c	399.484	384
chr3	13530615	13530916	g31_merged.max_gap_100.call_summits_peak_165031	399.464	397
chr3	56895207	56895508	g31_merged.max_gap_100.call_summits_peak_169732b	399.462	426
chr7	134908269	134908570	g31_merged.max_gap_100.call_summits_peak_235773	399.378	444
chr2	43225792	43226093	g31_merged.max_gap_100.call_summits_peak_130452b	399.275	411
chr12	67648078	67648379	g31_merged.max_gap_100.call_summits_peak_61171b	399.219	437
chr18	59885629	59885930	g31_merged.max_gap_100.call_summits_peak_115808	399.149	413
chr2	174782031	174782332	g31_merged.max_gap_100.call_summits_peak_141248	399.149	413
chr5	142000971	142001272	g31_merged.max_gap_100.call_summits_peak_205000	398.943	385
chr3	142844341	142844642	g31_merged.max_gap_100.call_summits_peak_176721	398.917	403
chr20	6231710	6232011	g31_merged.max_gap_100.call_summits_peak_148691	398.83	455
chr1	234544372	234544673	g31_merged.max_gap_100.call_summits_peak_25236b	398.777	404
chr17	40112680	40112981	g31_merged.max_gap_100.call_summits_peak_104486a	398.67	421
chr7	130970742	130971043	g31_merged.max_gap_100.call_summits_peak_235237	398.62	409
chr3	57803513	57803814	g31_merged.max_gap_100.call_summits_peak_169814	398.593	398
chr10	129714643	129714944	g31_merged.max_gap_100.call_summits_peak_38904	398.48	374
chr19	3530522	3530823	g31_merged.max_gap_100.call_summits_peak_117966	398.46	392
chr6	48025763	48026064	g31_merged.max_gap_100.call_summits_peak_215450	398.11	425
chr2	96116443	96116744	g31_merged.max_gap_100.call_summits_peak_134810a	398.066	443
chr11	134050697	134050998	g31_merged.max_gap_100.call_summits_peak_54296	398.06	476
chr15	85751556	85751857	g31_merged.max_gap_100.call_summits_peak_89450c	397.938	419
chr2	205775722	205776023	g31_merged.max_gap_100.call_summits_peak_143502b	397.938	419
chr12	55737445	55737746	g31_merged.max_gap_100.call_summits_peak_59977a	397.855	413
chr13	95314376	95314677	g31_merged.max_gap_100.call_summits_peak_72905	397.855	413
chr12	120652918	120653219	g31_merged.max_gap_100.call_summits_peak_66065b	397.767	412
chr6	16496352	16496653	g31_merged.max_gap_100.call_summits_peak_211658	397.767	412
chr1	34770865	34771166	g31_merged.max_gap_100.call_summits_peak_6101a	397.743	399
chr10	89840836	89841137	g31_merged.max_gap_100.call_summits_peak_34136	397.489	384
chr2	149860377	149860678	g31_merged.max_gap_100.call_summits_peak_139240	397.4	437
chr22	36184722	36185023	g31_merged.max_gap_100.call_summits_peak_160744a	397.251	369
chr6	128848295	128848596	g31_merged.max_gap_100.call_summits_peak_220456	397.249	405
chr2	231260556	231260857	g31_merged.max_gap_100.call_summits_peak_146147	397.173	411
chr22	24727295	24727596	g31_merged.max_gap_100.call_summits_peak_159014	397.079	448
chr8	48922816	48923117	g31_merged.max_gap_100.call_summits_peak_242246	397.079	448
chr1	67524798	67525099	g31_merged.max_gap_100.call_summits_peak_10651	397.057	427
chr22	31561356	31561657	g31_merged.max_gap_100.call_summits_peak_160165	397.026	391
chr11	119644780	119645081	g31_merged.max_gap_100.call_summits_peak_52038	396.99	398
chr15	64710952	64711253	g31_merged.max_gap_100.call_summits_peak_86418a	396.99	398
chr14	68363970	68364271	g31_merged.max_gap_100.call_summits_peak_78550a	396.907	405
chr19	7908474	7908775	g31_merged.max_gap_100.call_summits_peak_118874	396.907	405
chrX	136766015	136766316	g31_merged.max_gap_100.call_summits_peak_265226	396.881	365
chrX	153970145	153970446	g31_merged.max_gap_100.call_summits_peak_265640b	396.881	365
chr11	57667387	57667688	g31_merged.max_gap_100.call_summits_peak_44587a	396.814	475
chr9	124259429	124259730	g31_merged.max_gap_100.call_summits_peak_259058	396.758	424
chr10	133378029	133378330	g31_merged.max_gap_100.call_summits_peak_39360	396.755	442
chr12	13206229	13206530	g31_merged.max_gap_100.call_summits_peak_56111	396.582	436
chr15	84992598	84992899	g31_merged.max_gap_100.call_summits_peak_89387	396.582	436
chr5	151078732	151079033	g31_merged.max_gap_100.call_summits_peak_206189	396.574	418
chr2	168419101	168419402	g31_merged.max_gap_100.call_summits_peak_140631	396.53	383
chr6	5152108	5152409	g31_merged.max_gap_100.call_summits_peak_210338	396.478	385
chr7	113625588	113625889	g31_merged.max_gap_100.call_summits_peak_233880	396.478	385
chr2	173964656	173964957	g31_merged.max_gap_100.call_summits_peak_141154c	396.471	490
chr1	177070014	177070315	g31_merged.max_gap_100.call_summits_peak_18759	396.454	387
chr17	6775691	6775992	g31_merged.max_gap_100.call_summits_peak_101065a	396.432	371
chr5	176863075	176863376	g31_merged.max_gap_100.call_summits_peak_209140a	396.432	371
chr2	60577811	60578112	g31_merged.max_gap_100.call_summits_peak_131998	396.386	411
chr6	33958478	33958779	g31_merged.max_gap_100.call_summits_peak_212978	396.386	411
chr7	101976430	101976731	g31_merged.max_gap_100.call_summits_peak_232954	396.386	411
chr6	104533690	104533991	g31_merged.max_gap_100.call_summits_peak_218549	396.329	398
chr11	117661570	117661871	g31_merged.max_gap_100.call_summits_peak_51548a	395.973	388
chr15	60620692	60620993	g31_merged.max_gap_100.call_summits_peak_85895	395.948	383
chr19	47696806	47697107	g31_merged.max_gap_100.call_summits_peak_124101b	395.851	404
chr4	128913544	128913845	g31_merged.max_gap_100.call_summits_peak_190556	395.851	404
chr1	27544472	27544773	g31_merged.max_gap_100.call_summits_peak_4777b	395.781	417
chr4	11073912	11074213	g31_merged.max_gap_100.call_summits_peak_183029	395.781	417
chr20	10919901	10920202	g31_merged.max_gap_100.call_summits_peak_149080b	395.781	447
chr6	168370162	168370463	g31_merged.max_gap_100.call_summits_peak_224215	395.781	447
chr22	45615438	45615739	g31_merged.max_gap_100.call_summits_peak_162721	395.731	387
chr2	203559709	203560010	g31_merged.max_gap_100.call_summits_peak_143274b	395.592	390
chr5	128084940	128085241	g31_merged.max_gap_100.call_summits_peak_203204	395.577	392
chr11	125441426	125441727	g31_merged.max_gap_100.call_summits_peak_53006b	395.575	397
chr21	14215819	14216120	g31_merged.max_gap_100.call_summits_peak_155518a	395.575	397
chr8	49816683	49816984	g31_merged.max_gap_100.call_summits_peak_242306	395.575	397
chr1	184885708	184886009	g31_merged.max_gap_100.call_summits_peak_19740	395.444	441
chr12	39427290	39427591	g31_merged.max_gap_100.call_summits_peak_57815	395.444	441
chrX	9342387	9342688	g31_merged.max_gap_100.call_summits_peak_262144b	395.374	364
chrX	31627365	31627666	g31_merged.max_gap_100.call_summits_peak_262868a	395.374	364
chr2	10529566	10529867	g31_merged.max_gap_100.call_summits_peak_126884	395.295	364
chr2	25076906	25077207	g31_merged.max_gap_100.call_summits_peak_128418	395.264	484
chr6	161445052	161445353	g31_merged.max_gap_100.call_summits_peak_223476	395.259	435
chr3	107523866	107524167	g31_merged.max_gap_100.call_summits_peak_172915c	395.21	417
chr1	187307212	187307513	g31_merged.max_gap_100.call_summits_peak_19913	395.197	394
chr18	22280652	22280953	g31_merged.max_gap_100.call_summits_peak_112298c	395.197	394
chr16	10992894	10993195	g31_merged.max_gap_100.call_summits_peak_92810	395.162	427
chr4	25928954	25929255	g31_merged.max_gap_100.call_summits_peak_184304b	395.13	414
chr18	58339041	58339342	g31_merged.max_gap_100.call_summits_peak_115623	395.005	410
chr12	12714319	12714620	g31_merged.max_gap_100.call_summits_peak_56019b	394.968	452
chr19	51394530	51394831	g31_merged.max_gap_100.call_summits_peak_125003	394.887	451
chr2	46293579	46293880	g31_merged.max_gap_100.call_summits_peak_130850a	394.82	390
chr20	2841294	2841595	g31_merged.max_gap_100.call_summits_peak_148211b	394.755	435
chr3	197258433	197258734	g31_merged.max_gap_100.call_summits_peak_181405a	394.737	421
chr2	189601177	189601478	g31_merged.max_gap_100.call_summits_peak_142256	394.7	400
chr12	30934909	30935210	g31_merged.max_gap_100.call_summits_peak_57558	394.546	403
chr2	10648460	10648761	g31_merged.max_gap_100.call_summits_peak_126902	394.546	403
chr22	40666605	40666906	g31_merged.max_gap_100.call_summits_peak_161799	394.483	446
chr5	179803574	179803875	g31_merged.max_gap_100.call_summits_peak_209497b	394.483	446
chr1	221758008	221758309	g31_merged.max_gap_100.call_summits_peak_23620	394.48	415
chr6	21771817	21772118	g31_merged.max_gap_100.call_summits_peak_212167	394.463	393
chr3	113748780	113749081	g31_merged.max_gap_100.call_summits_peak_173435	394.436	404
chr9	112249320	112249621	g31_merged.max_gap_100.call_summits_peak_257444	394.42	392
chr20	37755823	37756124	g31_merged.max_gap_100.call_summits_peak_151480	394.42	412
chr17	7354627	7354928	g31_merged.max_gap_100.call_summits_peak_101204	394.417	416
chr18	79142350	79142651	g31_merged.max_gap_100.call_summits_peak_117039	394.417	416
chr20	55649189	55649490	g31_merged.max_gap_100.call_summits_peak_154076b	394.417	416
chr14	51674581	51674882	g31_merged.max_gap_100.call_summits_peak_76966	394.401	396
chr17	17781884	17782185	g31_merged.max_gap_100.call_summits_peak_102617	394.369	425
chr18	21004796	21005097	g31_merged.max_gap_100.call_summits_peak_112186	394.365	381
chr11	68380435	68380736	g31_merged.max_gap_100.call_summits_peak_46380	394.304	457
chr5	132821923	132822224	g31_merged.max_gap_100.call_summits_peak_203563	394.16	389
chr2	10565397	10565698	g31_merged.max_gap_100.call_summits_peak_126891	394.154	422
chr9	21672743	21673044	g31_merged.max_gap_100.call_summits_peak_252024	394.134	440
chr17	27560327	27560628	g31_merged.max_gap_100.call_summits_peak_103092b	394.118	390
chr16	70436755	70437056	g31_merged.max_gap_100.call_summits_peak_97598a	394.113	395
chr20	62365259	62365560	g31_merged.max_gap_100.call_summits_peak_155072a	394.096	398
chr12	127964820	127965121	g31_merged.max_gap_100.call_summits_peak_67054	394.093	373
chr14	62364602	62364903	g31_merged.max_gap_100.call_summits_peak_77998	394.092	389
chr7	101374148	101374449	g31_merged.max_gap_100.call_summits_peak_232835b	393.992	378
chr10	61900138	61900439	g31_merged.max_gap_100.call_summits_peak_31001	393.906	428
chr16	81861600	81861901	g31_merged.max_gap_100.call_summits_peak_98668	393.868	363
chr4	3880652	3880953	g31_merged.max_gap_100.call_summits_peak_182028	393.868	363
chr2	32709001	32709302	g31_merged.max_gap_100.call_summits_peak_129506	393.829	394
chr11	85679721	85680022	g31_merged.max_gap_100.call_summits_peak_48647a	393.795	404
chr12	123583216	123583517	g31_merged.max_gap_100.call_summits_peak_66483	393.688	391
chr7	74027942	74028243	g31_merged.max_gap_100.call_summits_peak_230704	393.683	451
chr3	13020141	13020442	g31_merged.max_gap_100.call_summits_peak_164937e	393.626	409
chr6	74912316	74912617	g31_merged.max_gap_100.call_summits_peak_216756	393.626	409
chr9	9664990	9665291	g31_merged.max_gap_100.call_summits_peak_251159	393.584	423
chr3	42772335	42772636	g31_merged.max_gap_100.call_summits_peak_167791a	393.584	430
chr1	39190112	39190413	g31_merged.max_gap_100.call_summits_peak_6904b	393.386	400
chr16	1379163	1379464	g31_merged.max_gap_100.call_summits_peak_91637b	393.371	467
chr13	73449667	73449968	g31_merged.max_gap_100.call_summits_peak_71724	393.131	381
chr19	5968003	5968304	g31_merged.max_gap_100.call_summits_peak_118522	393.114	414
chr19	28289137	28289438	g31_merged.max_gap_100.call_summits_peak_121089	393.097	386
chr15	65068119	65068420	g31_merged.max_gap_100.call_summits_peak_86489	393.083	431
chr3	121727958	121728259	g31_merged.max_gap_100.call_summits_peak_174205	393.077	399
chr20	24723917	24724218	g31_merged.max_gap_100.call_summits_peak_150196	393.06	402
chr3	40780893	40781194	g31_merged.max_gap_100.call_summits_peak_167508b	393.06	402
chr1	200388865	200389166	g31_merged.max_gap_100.call_summits_peak_20547c	393.054	415
chr18	37444251	37444552	g31_merged.max_gap_100.call_summits_peak_113691c	393.045	381
chr1	47532949	47533250	g31_merged.max_gap_100.call_summits_peak_8302a	392.826	439
chr5	124748854	124749155	g31_merged.max_gap_100.call_summits_peak_202928	392.826	439
chr6	66132757	66133058	g31_merged.max_gap_100.call_summits_peak_216270	392.749	395
chr20	46311226	46311527	g31_merged.max_gap_100.call_summits_peak_152781a	392.729	388
chr12	96501961	96502262	g31_merged.max_gap_100.call_summits_peak_63254b	392.71	421
chr14	64572532	64572833	g31_merged.max_gap_100.call_summits_peak_78140	392.689	397
chr8	80631603	80631904	g31_merged.max_gap_100.call_summits_peak_244448	392.689	397
chr3	21391096	21391397	g31_merged.max_gap_100.call_summits_peak_165800	392.616	433
chr18	8321257	8321558	g31_merged.max_gap_100.call_summits_peak_111581	392.585	376
chr10	2990860	2991161	g31_merged.max_gap_100.call_summits_peak_26461	392.531	377
chr2	196072217	196072518	g31_merged.max_gap_100.call_summits_peak_142651a	392.517	400
chr3	98785457	98785758	g31_merged.max_gap_100.call_summits_peak_172359	392.517	400
chr10	110227406	110227707	g31_merged.max_gap_100.call_summits_peak_36571d	392.485	415
chr6	98747912	98748213	g31_merged.max_gap_100.call_summits_peak_218251b	392.404	403
chr3	134331053	134331354	g31_merged.max_gap_100.call_summits_peak_175905b	392.399	450
chr5	34610139	34610440	g31_merged.max_gap_100.call_summits_peak_196553	392.357	392
chr17	15463514	15463815	g31_merged.max_gap_100.call_summits_peak_102300	392.344	409
chr3	177724387	177724688	g31_merged.max_gap_100.call_summits_peak_179173	392.283	370
chr1	3192742	3193043	g31_merged.max_gap_100.call_summits_peak_440	392.248	408
chr10	29794778	29795079	g31_merged.max_gap_100.call_summits_peak_29038a	392.248	408
chr11	35617428	35617729	g31_merged.max_gap_100.call_summits_peak_43135b	391.87	416
chr9	81680041	81680342	g31_merged.max_gap_100.call_summits_peak_254555b	391.691	414
chr5	139762789	139763090	g31_merged.max_gap_100.call_summits_peak_204607	391.666	401
chr10	31698007	31698308	g31_merged.max_gap_100.call_summits_peak_29236b	391.661	385
chr1	162947080	162947381	g31_merged.max_gap_100.call_summits_peak_17254	391.519	438
chr11	121722040	121722341	g31_merged.max_gap_100.call_summits_peak_52493a	391.519	438
chr9	119840090	119840391	g31_merged.max_gap_100.call_summits_peak_258387	391.519	438
chr1	7267675	7267976	g31_merged.max_gap_100.call_summits_peak_1082a	391.465	387
chr3	136909160	136909461	g31_merged.max_gap_100.call_summits_peak_176165	391.363	420
chr6	100464790	100465091	g31_merged.max_gap_100.call_summits_peak_218404	391.363	420
chr8	109052300	109052601	g31_merged.max_gap_100.call_summits_peak_246673	391.338	394
chr2	152021957	152022258	g31_merged.max_gap_100.call_summits_peak_139432	391.299	387
chr7	30477938	30478239	g31_merged.max_gap_100.call_summits_peak_227285a	391.299	387
chr14	84483308	84483609	g31_merged.max_gap_100.call_summits_peak_80599	391.296	432
chr15	63500605	63500906	g31_merged.max_gap_100.call_summits_peak_86284a	391.238	426
chr5	111348528	111348829	g31_merged.max_gap_100.call_summits_peak_201900	391.169	383
chr19	41932420	41932721	g31_merged.max_gap_100.call_summits_peak_123017b	391.119	399
chr1	203508448	203508749	g31_merged.max_gap_100.call_summits_peak_21247	390.937	384
chr12	117015204	117015505	g31_merged.max_gap_100.call_summits_peak_65655b	390.937	384
chr3	37861574	37861875	g31_merged.max_gap_100.call_summits_peak_167160b	390.887	549
chr17	2960064	2960365	g31_merged.max_gap_100.call_summits_peak_100446	390.871	407
chr6	22045702	22046003	g31_merged.max_gap_100.call_summits_peak_212207	390.84	389
chr7	123727518	123727819	g31_merged.max_gap_100.call_summits_peak_234530	390.737	386
chr10	15096996	15097297	g31_merged.max_gap_100.call_summits_peak_27821b	390.683	418
chr17	40452510	40452811	g31_merged.max_gap_100.call_summits_peak_104560	390.599	470
chr17	75010898	75011199	g31_merged.max_gap_100.call_summits_peak_109160	390.493	397
chr1	93595212	93595513	g31_merged.max_gap_100.call_summits_peak_12509	390.381	389
chr20	33992825	33993126	g31_merged.max_gap_100.call_summits_peak_150807a	390.345	422
chr1	9891177	9891478	g31_merged.max_gap_100.call_summits_peak_1600b	390.29	403
chr12	25971463	25971764	g31_merged.max_gap_100.call_summits_peak_57074	390.273	400
chr19	13013947	13014248	g31_merged.max_gap_100.call_summits_peak_119587	390.209	404
chr14	52279439	52279740	g31_merged.max_gap_100.call_summits_peak_77030	390.146	379
chr4	19844486	19844787	g31_merged.max_gap_100.call_summits_peak_183770	390.146	379
chr5	77776321	77776622	g31_merged.max_gap_100.call_summits_peak_199605	390.104	504
chr4	3047545	3047846	g31_merged.max_gap_100.call_summits_peak_181900	390.008	378
chr7	150903332	150903633	g31_merged.max_gap_100.call_summits_peak_237025	390.008	378
chr1	170698720	170699021	g31_merged.max_gap_100.call_summits_peak_18096	389.99	459
chr11	70323867	70324168	g31_merged.max_gap_100.call_summits_peak_46729	389.927	393
chr11	117720326	117720627	g31_merged.max_gap_100.call_summits_peak_51573	389.906	425
chr12	12011010	12011311	g31_merged.max_gap_100.call_summits_peak_55939b	389.833	448
chr3	177197378	177197679	g31_merged.max_gap_100.call_summits_peak_179112b	389.833	448
chr4	167031578	167031879	g31_merged.max_gap_100.call_summits_peak_192992a	389.833	448
chr6	13367509	13367810	g31_merged.max_gap_100.call_summits_peak_211234b	389.833	448
chr13	50222525	50222826	g31_merged.max_gap_100.call_summits_peak_70522	389.729	382
chr19	38183359	38183660	g31_merged.max_gap_100.call_summits_peak_122331b	389.729	382
chr1	20367004	20367305	g31_merged.max_gap_100.call_summits_peak_3406c	389.656	410
chr15	60713404	60713705	g31_merged.max_gap_100.call_summits_peak_85915	389.625	401
chr1	26332932	26333233	g31_merged.max_gap_100.call_summits_peak_4505	389.49	380
chrX	29110732	29111033	g31_merged.max_gap_100.call_summits_peak_262813	389.356	360
chr11	35144784	35145085	g31_merged.max_gap_100.call_summits_peak_43052c	389.354	394
chr11	11366742	11367043	g31_merged.max_gap_100.call_summits_peak_40670a	389.302	442
chr9	19231786	19232087	g31_merged.max_gap_100.call_summits_peak_251846c	389.302	442
chr19	3403438	3403739	g31_merged.max_gap_100.call_summits_peak_117919b	389.285	424
chr5	113606409	113606710	g31_merged.max_gap_100.call_summits_peak_202132a	389.248	380
chr17	28552064	28552365	g31_merged.max_gap_100.call_summits_peak_103247	389.039	449
chr12	124564526	124564827	g31_merged.max_gap_100.call_summits_peak_66679a	388.97	412
chr13	77324047	77324348	g31_merged.max_gap_100.call_summits_peak_72035	388.935	408
chr2	209943323	209943624	g31_merged.max_gap_100.call_summits_peak_143879	388.906	374
chr10	72250868	72251169	g31_merged.max_gap_100.call_summits_peak_32203	388.906	436
chr5	58155999	58156300	g31_merged.max_gap_100.call_summits_peak_197934a	388.895	405
chr5	72634171	72634472	g31_merged.max_gap_100.call_summits_peak_199076c	388.881	399
chr12	104109160	104109461	g31_merged.max_gap_100.call_summits_peak_63902	388.73	458
chr12	116338527	116338828	g31_merged.max_gap_100.call_summits_peak_65538	388.73	458
chr4	101953885	101954186	g31_merged.max_gap_100.call_summits_peak_188864	388.684	391
chr12	107415767	107416068	g31_merged.max_gap_100.call_summits_peak_64303	388.659	430
chr5	141874748	141875049	g31_merged.max_gap_100.call_summits_peak_204980a	388.575	424
chr11	78269059	78269360	g31_merged.max_gap_100.call_summits_peak_48026	388.551	447
chr6	166542589	166542890	g31_merged.max_gap_100.call_summits_peak_223956a	388.518	392
chr8	35235085	35235386	g31_merged.max_gap_100.call_summits_peak_241141a	388.474	422
chr22	49960368	49960669	g31_merged.max_gap_100.call_summits_peak_163326	388.46	446
chr12	132286350	132286651	g31_merged.max_gap_100.call_summits_peak_67521b	388.443	385
chr1	175022842	175023143	g31_merged.max_gap_100.call_summits_peak_18496b	388.327	397
chr3	112654097	112654398	g31_merged.max_gap_100.call_summits_peak_173320	388.327	397
chr11	113177825	113178126	g31_merged.max_gap_100.call_summits_peak_50688	388.291	381
chr1	36128608	36128909	g31_merged.max_gap_100.call_summits_peak_6271b	388.12	405
chr19	770313	770614	g31_merged.max_gap_100.call_summits_peak_117304b	388.12	405
chr9	113676967	113677268	g31_merged.max_gap_100.call_summits_peak_257628b	388.12	405
chr3	62100345	62100646	g31_merged.max_gap_100.call_summits_peak_170247	388.106	389
chr11	66466543	66466844	g31_merged.max_gap_100.call_summits_peak_46023	388.009	441
chr7	18508349	18508650	g31_merged.max_gap_100.call_summits_peak_226110b	387.867	392
chrX	25524263	25524564	g31_merged.max_gap_100.call_summits_peak_262775	387.854	359
chr17	69206707	69207008	g31_merged.max_gap_100.call_summits_peak_108263	387.611	411
chr11	7674570	7674871	g31_merged.max_gap_100.call_summits_peak_40225d	387.579	398
chr11	114197370	114197671	g31_merged.max_gap_100.call_summits_peak_50851	387.579	398
chr16	63324024	63324325	g31_merged.max_gap_100.call_summits_peak_96696	387.566	407
chr1	48563347	48563648	g31_merged.max_gap_100.call_summits_peak_8497	387.54	387
chr9	83921773	83922074	g31_merged.max_gap_100.call_summits_peak_254722	387.54	387
chr16	2518138	2518439	g31_merged.max_gap_100.call_summits_peak_91824b	387.523	401
chr16	30416006	30416307	g31_merged.max_gap_100.call_summits_peak_94479	387.484	399
chr17	4248633	4248934	g31_merged.max_gap_100.call_summits_peak_100595	387.421	417
chr4	99811848	99812149	g31_merged.max_gap_100.call_summits_peak_188724	387.342	429
chr2	186504073	186504374	g31_merged.max_gap_100.call_summits_peak_142029	387.327	417
chr3	186964906	186965207	g31_merged.max_gap_100.call_summits_peak_180158a	387.257	432
chr20	39071018	39071319	g31_merged.max_gap_100.call_summits_peak_151727	387.11	391
chr4	162684303	162684604	g31_merged.max_gap_100.call_summits_peak_192781	387.11	391
chr17	79045686	79045987	g31_merged.max_gap_100.call_summits_peak_110061a	386.932	396
chr15	67065133	67065434	g31_merged.max_gap_100.call_summits_peak_86781b	386.872	437
chr1	44047844	44048145	g31_merged.max_gap_100.call_summits_peak_7782a	386.851	405
chr3	45553395	45553696	g31_merged.max_gap_100.call_summits_peak_168122	386.746	404
chr6	4810672	4810973	g31_merged.max_gap_100.call_summits_peak_210295a	386.746	404
chr5	137467135	137467436	g31_merged.max_gap_100.call_summits_peak_204247	386.718	440
chr17	65531529	65531830	g31_merged.max_gap_100.call_summits_peak_107894	386.448	412
chr3	37141230	37141531	g31_merged.max_gap_100.call_summits_peak_167056	386.365	378
chr18	53878401	53878702	g31_merged.max_gap_100.call_summits_peak_115219	386.354	358
chr19	31546297	31546598	g31_merged.max_gap_100.call_summits_peak_121551a	386.354	358
chr2	104788942	104789243	g31_merged.max_gap_100.call_summits_peak_135738c	386.172	374
chr22	46245560	46245861	g31_merged.max_gap_100.call_summits_peak_162866	386.122	386
chr9	95368812	95369113	g31_merged.max_gap_100.call_summits_peak_255852	386.122	386
chr8	92101494	92101795	g31_merged.max_gap_100.call_summits_peak_245128	386.1	397
chr9	21576442	21576743	g31_merged.max_gap_100.call_summits_peak_252011	386.078	416
chr16	24671168	24671469	g31_merged.max_gap_100.call_summits_peak_93884	386.026	428
chr20	32495214	32495515	g31_merged.max_gap_100.call_summits_peak_150543	386.026	428
chr1	115179125	115179426	g31_merged.max_gap_100.call_summits_peak_14519	385.984	416
chr1	32650248	32650549	g31_merged.max_gap_100.call_summits_peak_5673a	385.915	422
chr22	32881086	32881387	g31_merged.max_gap_100.call_summits_peak_160387	385.806	376
chr1	24567757	24568058	g31_merged.max_gap_100.call_summits_peak_4188a	385.703	390
chr8	28072879	28073180	g31_merged.max_gap_100.call_summits_peak_240452	385.703	390
chr9	105648172	105648473	g31_merged.max_gap_100.call_summits_peak_256716	385.703	390
chr1	36492406	36492707	g31_merged.max_gap_100.call_summits_peak_6381a	385.591	383
chr3	23611798	23612099	g31_merged.max_gap_100.call_summits_peak_165928a	385.465	398
chr10	35041152	35041453	g31_merged.max_gap_100.call_summits_peak_29539	385.373	403
chr2	16664102	16664403	g31_merged.max_gap_100.call_summits_peak_127561a	385.373	403
chr3	171225968	171226269	g31_merged.max_gap_100.call_summits_peak_178662	385.373	403
chr8	22600315	22600616	g31_merged.max_gap_100.call_summits_peak_239740f	385.373	403
chr7	108310128	108310429	g31_merged.max_gap_100.call_summits_peak_233525	385.234	405
chr1	32900662	32900963	g31_merged.max_gap_100.call_summits_peak_5738a	385.181	379
chr7	141409770	141410071	g31_merged.max_gap_100.call_summits_peak_236465	385.056	390
chr1	167687693	167687994	g31_merged.max_gap_100.call_summits_peak_17794	384.995	372
chr4	157610705	157611006	g31_merged.max_gap_100.call_summits_peak_192509	384.898	393
chr2	168300097	168300398	g31_merged.max_gap_100.call_summits_peak_140618b	384.896	409
chr8	31810859	31811160	g31_merged.max_gap_100.call_summits_peak_240857	384.896	409
chr3	188979711	188980012	g31_merged.max_gap_100.call_summits_peak_180445c	384.879	384
chr1	157995994	157996295	g31_merged.max_gap_100.call_summits_peak_16557	384.799	392
chr19	11451845	11452146	g31_merged.max_gap_100.call_summits_peak_119393	384.771	402
chr1	212487352	212487653	g31_merged.max_gap_100.call_summits_peak_22770	384.712	444
chr12	94032727	94033028	g31_merged.max_gap_100.call_summits_peak_62988	384.711	396
chr5	138597735	138598036	g31_merged.max_gap_100.call_summits_peak_204385	384.711	396
chr10	132265630	132265931	g31_merged.max_gap_100.call_summits_peak_39130	384.711	427
chr10	29064404	29064705	g31_merged.max_gap_100.call_summits_peak_28940	384.642	415
chr3	81337238	81337539	g31_merged.max_gap_100.call_summits_peak_171731	384.642	415
chr18	45248683	45248984	g31_merged.max_gap_100.call_summits_peak_114284c	384.605	387
chr16	80006512	80006813	g31_merged.max_gap_100.call_summits_peak_98461	384.587	421
chr6	88517864	88518165	g31_merged.max_gap_100.call_summits_peak_217572	384.574	370
chr8	143903762	143904063	g31_merged.max_gap_100.call_summits_peak_250164	384.454	388
chr10	88558041	88558342	g31_merged.max_gap_100.call_summits_peak_34008	384.447	377
chr6	68639657	68639958	g31_merged.max_gap_100.call_summits_peak_216360a	384.407	465
chr11	95426912	95427213	g31_merged.max_gap_100.call_summits_peak_49320c	384.366	392
chr12	116372868	116373169	g31_merged.max_gap_100.call_summits_peak_65543a	384.362	375
chr16	30030102	30030403	g31_merged.max_gap_100.call_summits_peak_94413d	384.298	389
chr17	7990324	7990625	g31_merged.max_gap_100.call_summits_peak_101393	384.269	391
chr10	78978046	78978347	g31_merged.max_gap_100.call_summits_peak_33111b	384.14	449
chr12	25328000	25328301	g31_merged.max_gap_100.call_summits_peak_57023	384.14	449
chr17	81636413	81636714	g31_merged.max_gap_100.call_summits_peak_110664	384.137	438
chr17	45160790	45161091	g31_merged.max_gap_100.call_summits_peak_105489	384.081	397
chrX	74293440	74293741	g31_merged.max_gap_100.call_summits_peak_264057b	384.001	402
chr5	66638240	66638541	g31_merged.max_gap_100.call_summits_peak_198628	383.964	375
chr8	125190010	125190311	g31_merged.max_gap_100.call_summits_peak_247884	383.694	432
chr6	152984768	152985069	g31_merged.max_gap_100.call_summits_peak_222612	383.66	417
chr4	73080890	73081191	g31_merged.max_gap_100.call_summits_peak_186801	383.652	389
chr6	83997050	83997351	g31_merged.max_gap_100.call_summits_peak_217282	383.652	389
chr1	19652426	19652727	g31_merged.max_gap_100.call_summits_peak_3250	383.563	380
chr8	50182945	50183246	g31_merged.max_gap_100.call_summits_peak_242331	383.398	401
chr15	38528411	38528712	g31_merged.max_gap_100.call_summits_peak_83851	383.397	426
chr7	69736955	69737256	g31_merged.max_gap_100.call_summits_peak_230217	383.379	398
chr10	36880959	36881260	g31_merged.max_gap_100.call_summits_peak_29690	383.357	356
chrX	129982459	129982760	g31_merged.max_gap_100.call_summits_peak_264993b	383.357	356
chrX	140767647	140767948	g31_merged.max_gap_100.call_summits_peak_265329	383.357	356
chr19	18117552	18117853	g31_merged.max_gap_100.call_summits_peak_120568	383.333	429
chr14	42047819	42048120	g31_merged.max_gap_100.call_summits_peak_76489	383.324	395
chr3	69905115	69905416	g31_merged.max_gap_100.call_summits_peak_170936	383.295	371
chr4	115113718	115114019	g31_merged.max_gap_100.call_summits_peak_189789	383.26	420
chr3	78725164	78725465	g31_merged.max_gap_100.call_summits_peak_171611	383.255	373
chr8	84183175	84183476	g31_merged.max_gap_100.call_summits_peak_244649b	383.167	411
chr1	6869065	6869366	g31_merged.max_gap_100.call_summits_peak_1006	383.105	399
chr1	11499449	11499750	g31_merged.max_gap_100.call_summits_peak_1912	383.067	379
chr16	90020835	90021136	g31_merged.max_gap_100.call_summits_peak_100091b	382.893	388
chr5	113606518	113606819	g31_merged.max_gap_100.call_summits_peak_202132b	382.893	388
chr2	181892289	181892590	g31_merged.max_gap_100.call_summits_peak_141810b	382.874	448
chr3	112097821	112098122	g31_merged.max_gap_100.call_summits_peak_173266	382.848	437
chr9	14306928	14307229	g31_merged.max_gap_100.call_summits_peak_251394a	382.848	437
chr8	6627183	6627484	g31_merged.max_gap_100.call_summits_peak_238151	382.785	377
chr2	160307190	160307491	g31_merged.max_gap_100.call_summits_peak_140031a	382.755	393
chr8	28496058	28496359	g31_merged.max_gap_100.call_summits_peak_240526	382.694	399
chr11	109946576	109946877	g31_merged.max_gap_100.call_summits_peak_50245a	382.63	401
chr3	115578325	115578626	g31_merged.max_gap_100.call_summits_peak_173627	382.63	401
chr4	152207327	152207628	g31_merged.max_gap_100.call_summits_peak_192039	382.63	401
chr5	102998223	102998524	g31_merged.max_gap_100.call_summits_peak_201385	382.604	412
chr3	10364100	10364401	g31_merged.max_gap_100.call_summits_peak_164447	382.534	376
chr19	49638738	49639039	g31_merged.max_gap_100.call_summits_peak_124555d	382.46	427
chr17	48013743	48014044	g31_merged.max_gap_100.call_summits_peak_105726	382.268	382
chr7	114415283	114415584	g31_merged.max_gap_100.call_summits_peak_233922	382.185	407
chr8	140829125	140829426	g31_merged.max_gap_100.call_summits_peak_249625	382.185	407
chr9	2621649	2621950	g31_merged.max_gap_100.call_summits_peak_250598b	382.135	458
chr4	168712478	168712779	g31_merged.max_gap_100.call_summits_peak_193101	382.054	413
chr10	128634686	128634987	g31_merged.max_gap_100.call_summits_peak_38811b	382.048	375
chr17	1279395	1279696	g31_merged.max_gap_100.call_summits_peak_100183	382.048	375
chr20	39849899	39850200	g31_merged.max_gap_100.call_summits_peak_151809b	381.961	413
chr20	56628571	56628872	g31_merged.max_gap_100.call_summits_peak_154160	381.961	413
chr2	192195483	192195784	g31_merged.max_gap_100.call_summits_peak_142509a	381.934	419
chrX	38562538	38562839	g31_merged.max_gap_100.call_summits_peak_262951	381.861	355
chr15	39642127	39642428	g31_merged.max_gap_100.call_summits_peak_83977	381.839	473
chr16	86924562	86924863	g31_merged.max_gap_100.call_summits_peak_99524	381.82	410
chr2	65576726	65577027	g31_merged.max_gap_100.call_summits_peak_132522	381.56	436
chr8	144902077	144902378	g31_merged.max_gap_100.call_summits_peak_250366c	381.56	436
chr9	18605075	18605376	g31_merged.max_gap_100.call_summits_peak_251789	381.56	436
chr3	133124615	133124916	g31_merged.max_gap_100.call_summits_peak_175724	381.489	387
chr2	52844597	52844898	g31_merged.max_gap_100.call_summits_peak_131405	381.477	373
chr4	75672414	75672715	g31_merged.max_gap_100.call_summits_peak_186984a	381.365	392
chr13	80562585	80562886	g31_merged.max_gap_100.call_summits_peak_72277	381.322	380
chr20	34791694	34791995	g31_merged.max_gap_100.call_summits_peak_150913	381.315	395
chr3	185907450	185907751	g31_merged.max_gap_100.call_summits_peak_179975a	381.305	381
chr18	21196416	21196717	g31_merged.max_gap_100.call_summits_peak_112197	381.261	400
chr10	93701923	93702224	g31_merged.max_gap_100.call_summits_peak_34515a	381.189	422
chr18	13641495	13641796	g31_merged.max_gap_100.call_summits_peak_112147	381.094	430
chr17	15464447	15464748	g31_merged.max_gap_100.call_summits_peak_102301	381.026	380
chr7	144544326	144544627	g31_merged.max_gap_100.call_summits_peak_236618	380.849	371
chr1	53513931	53514232	g31_merged.max_gap_100.call_summits_peak_9005	380.832	406
chr1	60388165	60388466	g31_merged.max_gap_100.call_summits_peak_9968a	380.832	406
chr5	131687973	131688274	g31_merged.max_gap_100.call_summits_peak_203416	380.832	406
chr15	52790974	52791275	g31_merged.max_gap_100.call_summits_peak_85279c	380.787	431
chr4	8211372	8211673	g31_merged.max_gap_100.call_summits_peak_182773b	380.738	362
chr12	115570427	115570728	g31_merged.max_gap_100.call_summits_peak_65452	380.714	390
chr13	30408612	30408913	g31_merged.max_gap_100.call_summits_peak_68620a	380.622	412
chr2	8191493	8191794	g31_merged.max_gap_100.call_summits_peak_126465	380.622	412
chr3	152266833	152267134	g31_merged.max_gap_100.call_summits_peak_177443	380.616	467
chr11	12506403	12506704	g31_merged.max_gap_100.call_summits_peak_40849	380.609	418
chr11	134036959	134037260	g31_merged.max_gap_100.call_summits_peak_54289	380.609	418
chr11	100719480	100719781	g31_merged.max_gap_100.call_summits_peak_49649	380.552	393
chr10	34049753	34050054	g31_merged.max_gap_100.call_summits_peak_29444	380.365	354
chr2	119523464	119523765	g31_merged.max_gap_100.call_summits_peak_136899	380.36	372
chr8	68984097	68984398	g31_merged.max_gap_100.call_summits_peak_243649	380.342	380
chr2	20578033	20578334	g31_merged.max_gap_100.call_summits_peak_127991b	380.274	435
chr3	187750182	187750483	g31_merged.max_gap_100.call_summits_peak_180280	380.119	403
chr10	78802935	78803236	g31_merged.max_gap_100.call_summits_peak_33061	380.087	386
chr1	150988255	150988556	g31_merged.max_gap_100.call_summits_peak_15420	380.075	388
chr6	41689486	41689787	g31_merged.max_gap_100.call_summits_peak_214457	380.008	400
chr5	169417081	169417382	g31_merged.max_gap_100.call_summits_peak_207884	379.983	417
chr19	3378614	3378915	g31_merged.max_gap_100.call_summits_peak_117910	379.979	377
chr1	41574258	41574559	g31_merged.max_gap_100.call_summits_peak_7298	379.976	391
chr10	117439118	117439419	g31_merged.max_gap_100.call_summits_peak_37434	379.901	379
chr4	82796671	82796972	g31_merged.max_gap_100.call_summits_peak_187594a	379.743	366
chr11	114349916	114350217	g31_merged.max_gap_100.call_summits_peak_50893	379.607	440
chr2	26170814	26171115	g31_merged.max_gap_100.call_summits_peak_128573	379.607	440
chr14	74493664	74493965	g31_merged.max_gap_100.call_summits_peak_79454	379.514	404
chr15	65791928	65792229	g31_merged.max_gap_100.call_summits_peak_86589b	379.492	430
chr7	69445415	69445716	g31_merged.max_gap_100.call_summits_peak_230179	379.479	405
chr5	154652803	154653104	g31_merged.max_gap_100.call_summits_peak_206616	379.446	386
chr12	24948306	24948607	g31_merged.max_gap_100.call_summits_peak_56989a	379.322	389
chr12	53096361	53096662	g31_merged.max_gap_100.call_summits_peak_59432a	379.322	389
chr1	202130301	202130602	g31_merged.max_gap_100.call_summits_peak_20947b	379.286	377
chr8	70606916	70607217	g31_merged.max_gap_100.call_summits_peak_243769	379.213	388
chr7	140923954	140924255	g31_merged.max_gap_100.call_summits_peak_236418a	379.167	392
chr5	137752341	137752642	g31_merged.max_gap_100.call_summits_peak_204287a	379.154	415
chr8	142213148	142213449	g31_merged.max_gap_100.call_summits_peak_249856b	379.082	364
chr15	40755506	40755807	g31_merged.max_gap_100.call_summits_peak_84178	379.021	419
chr5	93576299	93576600	g31_merged.max_gap_100.call_summits_peak_200760	379.011	390
chr15	40103966	40104267	g31_merged.max_gap_100.call_summits_peak_84044	378.988	434
chr9	70701183	70701484	g31_merged.max_gap_100.call_summits_peak_253609	378.871	353
chrX	105822556	105822857	g31_merged.max_gap_100.call_summits_peak_264447	378.871	353
chr13	34617659	34617960	g31_merged.max_gap_100.call_summits_peak_69055b	378.749	366
chr9	104071039	104071340	g31_merged.max_gap_100.call_summits_peak_256579	378.696	379
chr13	109196952	109197253	g31_merged.max_gap_100.call_summits_peak_74075	378.679	387
chr17	49987923	49988224	g31_merged.max_gap_100.call_summits_peak_106163	378.578	409
chr4	182141102	182141403	g31_merged.max_gap_100.call_summits_peak_193886	378.578	409
chr11	86918140	86918441	g31_merged.max_gap_100.call_summits_peak_48772	378.573	396
chr2	84926097	84926398	g31_merged.max_gap_100.call_summits_peak_134304b	378.531	380
chr17	50180693	50180994	g31_merged.max_gap_100.call_summits_peak_106238b	378.525	398
chr17	48054109	48054410	g31_merged.max_gap_100.call_summits_peak_105743	378.348	406
chr2	166494140	166494441	g31_merged.max_gap_100.call_summits_peak_140495	378.348	406
chr1	150887071	150887372	g31_merged.max_gap_100.call_summits_peak_15400	378.331	413
chr22	27299555	27299856	g31_merged.max_gap_100.call_summits_peak_159455g	378.238	460
chr16	66947284	66947585	g31_merged.max_gap_100.call_summits_peak_97109	378.202	369
chr5	16736288	16736589	g31_merged.max_gap_100.call_summits_peak_195806	378.196	470
chr9	2461785	2462086	g31_merged.max_gap_100.call_summits_peak_250581	378.151	422
chr13	30464376	30464677	g31_merged.max_gap_100.call_summits_peak_68630a	377.962	416
chr9	130678569	130678870	g31_merged.max_gap_100.call_summits_peak_260384	377.633	380
chr15	27694742	27695043	g31_merged.max_gap_100.call_summits_peak_83362b	377.622	363
chr12	481508	481809	g31_merged.max_gap_100.call_summits_peak_54453b	377.574	404
chr1	184743152	184743453	g31_merged.max_gap_100.call_summits_peak_19717	377.426	383
chr20	15815068	15815369	g31_merged.max_gap_100.call_summits_peak_149453	377.426	383
chr16	85514049	85514350	g31_merged.max_gap_100.call_summits_peak_99211	377.335	415
chr1	113747499	113747800	g31_merged.max_gap_100.call_summits_peak_14356	377.285	384
chr19	55179125	55179426	g31_merged.max_gap_100.call_summits_peak_125337a	377.166	454
chr14	51336277	51336578	g31_merged.max_gap_100.call_summits_peak_76920a	377.159	397
chr5	78512691	78512992	g31_merged.max_gap_100.call_summits_peak_199681	377.159	397
chr9	121220955	121221256	g31_merged.max_gap_100.call_summits_peak_258567a	377.118	379
chr6	44222204	44222505	g31_merged.max_gap_100.call_summits_peak_215012b	377.002	405
chr7	158843810	158844111	g31_merged.max_gap_100.call_summits_peak_237865	376.818	381
chr1	156073867	156074168	g31_merged.max_gap_100.call_summits_peak_16147a	376.777	403
chr2	146785004	146785305	g31_merged.max_gap_100.call_summits_peak_139008b	376.64	415
chr12	26287851	26288152	g31_merged.max_gap_100.call_summits_peak_57138	376.612	409
chr14	99235076	99235377	g31_merged.max_gap_100.call_summits_peak_82007a	376.612	409
chr7	56092564	56092865	g31_merged.max_gap_100.call_summits_peak_229779b	376.612	409
chr8	38683148	38683449	g31_merged.max_gap_100.call_summits_peak_241572c	376.612	409
chr11	86245390	86245691	g31_merged.max_gap_100.call_summits_peak_48694c	376.558	443
chr2	160612757	160613058	g31_merged.max_gap_100.call_summits_peak_140091a	376.519	380
chr4	152243860	152244161	g31_merged.max_gap_100.call_summits_peak_192050	376.49	390
chr1	48777544	48777845	g31_merged.max_gap_100.call_summits_peak_8538b	376.402	390
chr1	213988769	213989070	g31_merged.max_gap_100.call_summits_peak_22940b	376.402	390
chr7	132063935	132064236	g31_merged.max_gap_100.call_summits_peak_235402b	376.402	390
chr6	10382845	10383146	g31_merged.max_gap_100.call_summits_peak_210853	376.398	374
chr5	89757083	89757384	g31_merged.max_gap_100.call_summits_peak_200513	376.356	421
chr12	67887785	67888086	g31_merged.max_gap_100.call_summits_peak_61204	376.225	403
chr1	157994208	157994509	g31_merged.max_gap_100.call_summits_peak_16556	376.182	410
chr9	116276942	116277243	g31_merged.max_gap_100.call_summits_peak_258010	375.916	397
chr9	73038572	73038873	g31_merged.max_gap_100.call_summits_peak_253808	375.906	426
chr2	213407614	213407915	g31_merged.max_gap_100.call_summits_peak_144078a	375.886	351
chr3	6285042	6285343	g31_merged.max_gap_100.call_summits_peak_163975	375.886	383
chr12	57229352	57229653	g31_merged.max_gap_100.call_summits_peak_60269	375.831	394
chr11	73142875	73143176	g31_merged.max_gap_100.call_summits_peak_47137b	375.793	396
chr2	64630189	64630490	g31_merged.max_gap_100.call_summits_peak_132363	375.793	396
chr17	33871828	33872129	g31_merged.max_gap_100.call_summits_peak_103905d	375.721	354
chr10	112135003	112135304	g31_merged.max_gap_100.call_summits_peak_36823b	375.721	369
chr14	94975476	94975777	g31_merged.max_gap_100.call_summits_peak_81433b	375.721	369
chr13	112072950	112073251	g31_merged.max_gap_100.call_summits_peak_74396b	375.645	376
chr5	134102079	134102380	g31_merged.max_gap_100.call_summits_peak_203763	375.427	402
chr7	43669743	43670044	g31_merged.max_gap_100.call_summits_peak_228657	375.413	380
chr17	78723079	78723380	g31_merged.max_gap_100.call_summits_peak_109979a	375.297	375
chr19	7629876	7630177	g31_merged.max_gap_100.call_summits_peak_118820	375.277	408
chr13	34156436	34156737	g31_merged.max_gap_100.call_summits_peak_69009a	375.109	389
chr1	8089819	8090120	g31_merged.max_gap_100.call_summits_peak_1259	374.877	402
chr17	17603415	17603716	g31_merged.max_gap_100.call_summits_peak_102555	374.876	370
chr20	46192449	46192750	g31_merged.max_gap_100.call_summits_peak_152731b	374.876	370
chr7	48443570	48443871	g31_merged.max_gap_100.call_summits_peak_229238b	374.705	361
chr7	49643315	49643616	g31_merged.max_gap_100.call_summits_peak_229290	374.705	361
chr13	108495291	108495592	g31_merged.max_gap_100.call_summits_peak_74015a	374.623	381
chr19	9996588	9996889	g31_merged.max_gap_100.call_summits_peak_119132b	374.603	365
chr7	90709623	90709924	g31_merged.max_gap_100.call_summits_peak_231788	374.562	406
chr1	3573491	3573792	g31_merged.max_gap_100.call_summits_peak_561	374.488	382
chr9	3516790	3517091	g31_merged.max_gap_100.call_summits_peak_250669	374.448	379
chr4	73917276	73917577	g31_merged.max_gap_100.call_summits_peak_186866	374.431	387
chr11	69910114	69910415	g31_merged.max_gap_100.call_summits_peak_46632	374.429	395
chr1	16208253	16208554	g31_merged.max_gap_100.call_summits_peak_2611a	374.389	383
chr8	84108080	84108381	g31_merged.max_gap_100.call_summits_peak_244642	374.234	356
chr10	11086334	11086635	g31_merged.max_gap_100.call_summits_peak_27334	374.229	375
chr12	14879267	14879568	g31_merged.max_gap_100.call_summits_peak_56305	374.079	401
chr2	207810682	207810983	g31_merged.max_gap_100.call_summits_peak_143739a	373.972	371
chr5	88786316	88786617	g31_merged.max_gap_100.call_summits_peak_200435	373.943	407
chr1	204065183	204065484	g31_merged.max_gap_100.call_summits_peak_21361	373.855	382
chr11	2390815	2391116	g31_merged.max_gap_100.call_summits_peak_39714	373.855	382
chr19	50568247	50568548	g31_merged.max_gap_100.call_summits_peak_124775g	373.855	430
chr22	28858162	28858463	g31_merged.max_gap_100.call_summits_peak_159704	373.855	430
chr3	151770377	151770678	g31_merged.max_gap_100.call_summits_peak_177403	373.855	430
chr13	28658404	28658705	g31_merged.max_gap_100.call_summits_peak_68474a	373.799	432
chr15	63189741	63190042	g31_merged.max_gap_100.call_summits_peak_86228c	373.744	419
chr16	24540923	24541224	g31_merged.max_gap_100.call_summits_peak_93873	373.652	374
chr15	37882278	37882579	g31_merged.max_gap_100.call_summits_peak_83783	373.641	388
chr5	120464844	120465145	g31_merged.max_gap_100.call_summits_peak_202576c	373.53	401
chr12	29944687	29944988	g31_merged.max_gap_100.call_summits_peak_57457	373.445	369
chr10	73771766	73772067	g31_merged.max_gap_100.call_summits_peak_32336b	373.353	466
chr12	127928308	127928609	g31_merged.max_gap_100.call_summits_peak_67049	373.241	370
chr2	218782598	218782899	g31_merged.max_gap_100.call_summits_peak_144819	373.225	405
chr12	26152969	26153270	g31_merged.max_gap_100.call_summits_peak_57115b	373.221	384
chr19	55466703	55467004	g31_merged.max_gap_100.call_summits_peak_125441b	373.106	383
chr5	56328863	56329164	g31_merged.max_gap_100.call_summits_peak_197767	373.066	394
chr9	133931084	133931385	g31_merged.max_gap_100.call_summits_peak_261009	373.066	394
chr10	78775007	78775308	g31_merged.max_gap_100.call_summits_peak_33056	372.922	418
chr9	29233800	29234101	g31_merged.max_gap_100.call_summits_peak_252397	372.922	418
chr10	62297022	62297323	g31_merged.max_gap_100.call_summits_peak_31055	372.915	365
chrX	48676497	48676798	g31_merged.max_gap_100.call_summits_peak_263455	372.906	349
chr20	12785001	12785302	g31_merged.max_gap_100.call_summits_peak_149239a	372.85	367
chr15	80160766	80161067	g31_merged.max_gap_100.call_summits_peak_88903	372.814	374
chr7	70597160	70597461	g31_merged.max_gap_100.call_summits_peak_230377a	372.814	374
chr3	101380028	101380329	g31_merged.max_gap_100.call_summits_peak_172570	372.814	375
chr9	131909616	131909917	g31_merged.max_gap_100.call_summits_peak_260612	372.814	375
chr11	57639880	57640181	g31_merged.max_gap_100.call_summits_peak_44578b	372.681	412
chr2	224343461	224343762	g31_merged.max_gap_100.call_summits_peak_145581	372.681	412
chr20	49366577	49366878	g31_merged.max_gap_100.call_summits_peak_153273b	372.681	412
chr3	11592832	11593133	g31_merged.max_gap_100.call_summits_peak_164744	372.681	412
chr5	36442244	36442545	g31_merged.max_gap_100.call_summits_peak_196708	372.611	406
chr12	57735430	57735731	g31_merged.max_gap_100.call_summits_peak_60375a	372.523	374
chr17	35314953	35315254	g31_merged.max_gap_100.call_summits_peak_104157	372.503	360
chr9	126336026	126336327	g31_merged.max_gap_100.call_summits_peak_259377	372.483	368
chr6	89482989	89483290	g31_merged.max_gap_100.call_summits_peak_217682	372.46	381
chr8	8610756	8611057	g31_merged.max_gap_100.call_summits_peak_238246a	372.456	393
chr2	20111165	20111466	g31_merged.max_gap_100.call_summits_peak_127913	372.437	365
chr13	110133110	110133411	g31_merged.max_gap_100.call_summits_peak_74191b	372.422	386
chr14	80211159	80211460	g31_merged.max_gap_100.call_summits_peak_80330a	372.377	390
chr15	37083517	37083818	g31_merged.max_gap_100.call_summits_peak_83739	372.377	390
chr6	142846006	142846307	g31_merged.max_gap_100.call_summits_peak_221661	372.377	390
chr2	204981747	204982048	g31_merged.max_gap_100.call_summits_peak_143408	372.35	387
chr20	21102666	21102967	g31_merged.max_gap_100.call_summits_peak_149889b	372.299	377
chr11	110728575	110728876	g31_merged.max_gap_100.call_summits_peak_50318b	372.262	387
chr3	102162543	102162844	g31_merged.max_gap_100.call_summits_peak_172651	372.262	387
chr12	91249784	91250085	g31_merged.max_gap_100.call_summits_peak_62671	372.184	400
chr2	202632816	202633117	g31_merged.max_gap_100.call_summits_peak_143214	372.174	390
chr4	183430626	183430927	g31_merged.max_gap_100.call_summits_peak_194030a	372.071	351
chr1	210400081	210400382	g31_merged.max_gap_100.call_summits_peak_22502	372.026	423
chr21	45292604	45292905	g31_merged.max_gap_100.call_summits_peak_158022	372.026	423
chr6	143745521	143745822	g31_merged.max_gap_100.call_summits_peak_221752	372.026	423
chr11	68160531	68160832	g31_merged.max_gap_100.call_summits_peak_46346	372.015	368
chr17	78822756	78823057	g31_merged.max_gap_100.call_summits_peak_110003	371.704	393
chr22	39144518	39144819	g31_merged.max_gap_100.call_summits_peak_161507a	371.696	380
chr20	17968090	17968391	g31_merged.max_gap_100.call_summits_peak_149622a	371.67	388
chr5	132342795	132343096	g31_merged.max_gap_100.call_summits_peak_203490	371.618	417
chr4	87027391	87027692	g31_merged.max_gap_100.call_summits_peak_187892	371.559	373
chr5	173056805	173057106	g31_merged.max_gap_100.call_summits_peak_208546b	371.522	439
chr14	49140490	49140791	g31_merged.max_gap_100.call_summits_peak_76723b	371.418	348
chr19	46000380	46000681	g31_merged.max_gap_100.call_summits_peak_123752b	371.405	398
chr11	105760202	105760503	g31_merged.max_gap_100.call_summits_peak_49956	371.392	379
chr12	42565076	42565377	g31_merged.max_gap_100.call_summits_peak_58003	371.385	399
chr7	5523512	5523813	g31_merged.max_gap_100.call_summits_peak_225275e	371.385	399
chr13	52931940	52932241	g31_merged.max_gap_100.call_summits_peak_70831c	371.363	411
chr1	184033054	184033355	g31_merged.max_gap_100.call_summits_peak_19635	371.335	373
chr22	37561680	37561981	g31_merged.max_gap_100.call_summits_peak_161137	371.294	428
chr7	116583133	116583434	g31_merged.max_gap_100.call_summits_peak_234074c	371.287	367
chr8	134639934	134640235	g31_merged.max_gap_100.call_summits_peak_249037	371.202	377
chr11	70629143	70629444	g31_merged.max_gap_100.call_summits_peak_46791	370.998	364
chr6	71397099	71397400	g31_merged.max_gap_100.call_summits_peak_216531	370.998	364
chr18	42514840	42515141	g31_merged.max_gap_100.call_summits_peak_114083	370.885	386
chr4	84497036	84497337	g31_merged.max_gap_100.call_summits_peak_187708c	370.885	386
chr1	67979557	67979858	g31_merged.max_gap_100.call_summits_peak_10762	370.866	454
chr15	77568596	77568897	g31_merged.max_gap_100.call_summits_peak_88487	370.735	422
chr16	89470786	89471087	g31_merged.max_gap_100.call_summits_peak_100001	370.734	374
chr5	73213721	73214022	g31_merged.max_gap_100.call_summits_peak_199120	370.712	433
chr2	47072622	47072923	g31_merged.max_gap_100.call_summits_peak_130994	370.635	396
chr2	53475494	53475795	g31_merged.max_gap_100.call_summits_peak_131450	370.427	378
chr18	57084531	57084832	g31_merged.max_gap_100.call_summits_peak_115486	370.343	392
chr3	190911470	190911771	g31_merged.max_gap_100.call_summits_peak_180631	370.343	392
chr1	55214515	55214816	g31_merged.max_gap_100.call_summits_peak_9322b	370.211	378
chr13	24922093	24922394	g31_merged.max_gap_100.call_summits_peak_68130	370.09	366
chr4	5503636	5503937	g31_merged.max_gap_100.call_summits_peak_182200b	370.066	365
chr7	54545647	54545948	g31_merged.max_gap_100.call_summits_peak_229648c	370.066	365
chr13	39103060	39103361	g31_merged.max_gap_100.call_summits_peak_69371	370.047	360
chr15	60127739	60128040	g31_merged.max_gap_100.call_summits_peak_85840	370.046	410
chr16	10173038	10173339	g31_merged.max_gap_100.call_summits_peak_92701	370.046	410
chr8	98364563	98364864	g31_merged.max_gap_100.call_summits_peak_245735	370.046	410
chr10	119079955	119080256	g31_merged.max_gap_100.call_summits_peak_37664	370.04	398
chr15	69472631	69472932	g31_merged.max_gap_100.call_summits_peak_87202	370.04	398
chr22	46579146	46579447	g31_merged.max_gap_100.call_summits_peak_162930	370.04	398
chr1	11926373	11926674	g31_merged.max_gap_100.call_summits_peak_2009	370.015	427
chr3	185825476	185825777	g31_merged.max_gap_100.call_summits_peak_179969d	370.015	427
chr4	153656317	153656618	g31_merged.max_gap_100.call_summits_peak_192234	370.015	427
chr1	78277322	78277623	g31_merged.max_gap_100.call_summits_peak_11384	369.983	365
chr2	202634288	202634589	g31_merged.max_gap_100.call_summits_peak_143215	369.977	434
chr20	41119685	41119986	g31_merged.max_gap_100.call_summits_peak_151945	369.949	404
chrX	139611017	139611318	g31_merged.max_gap_100.call_summits_peak_265293	369.932	347
chr12	95554149	95554450	g31_merged.max_gap_100.call_summits_peak_63120	369.799	370
chr4	56128212	56128513	g31_merged.max_gap_100.call_summits_peak_186095	369.692	381
chr20	58810584	58810885	g31_merged.max_gap_100.call_summits_peak_154608a	369.638	388
chr9	126706571	126706872	g31_merged.max_gap_100.call_summits_peak_259461	369.597	365
chr14	73311834	73312135	g31_merged.max_gap_100.call_summits_peak_79331	369.595	385
chr12	130013903	130014204	g31_merged.max_gap_100.call_summits_peak_67267	369.561	363
chr11	6703958	6704259	g31_merged.max_gap_100.call_summits_peak_40137	369.508	385
chr11	64008119	64008420	g31_merged.max_gap_100.call_summits_peak_45383b	369.508	385
chr20	51001966	51002267	g31_merged.max_gap_100.call_summits_peak_153607b	369.508	385
chr21	45975176	45975477	g31_merged.max_gap_100.call_summits_peak_158135c	369.508	385
chr6	2468410	2468711	g31_merged.max_gap_100.call_summits_peak_209944	369.362	365
chr2	229453293	229453594	g31_merged.max_gap_100.call_summits_peak_145958	369.062	369
chr4	136504935	136505236	g31_merged.max_gap_100.call_summits_peak_190819	368.996	389
chr18	69617979	69618280	g31_merged.max_gap_100.call_summits_peak_116364	368.983	391
chr19	52270336	52270637	g31_merged.max_gap_100.call_summits_peak_125114b	368.966	374
chr5	93594952	93595253	g31_merged.max_gap_100.call_summits_peak_200769	368.924	386
chr18	48781502	48781803	g31_merged.max_gap_100.call_summits_peak_114805c	368.908	378
chr4	72702312	72702613	g31_merged.max_gap_100.call_summits_peak_186787	368.908	378
chr7	44734050	44734351	g31_merged.max_gap_100.call_summits_peak_228817	368.904	383
chr7	151061083	151061384	g31_merged.max_gap_100.call_summits_peak_237086e	368.875	387
chr1	93669554	93669855	g31_merged.max_gap_100.call_summits_peak_12529	368.821	379
chr12	116524799	116525100	g31_merged.max_gap_100.call_summits_peak_65572a	368.746	374
chr3	120017518	120017819	g31_merged.max_gap_100.call_summits_peak_174061	368.734	371
chr2	18433067	18433368	g31_merged.max_gap_100.call_summits_peak_127743	368.731	409
chr12	13980468	13980769	g31_merged.max_gap_100.call_summits_peak_56235a	368.63	419
chr1	34160258	34160559	g31_merged.max_gap_100.call_summits_peak_5997	368.6	362
chr16	46684880	46685181	g31_merged.max_gap_100.call_summits_peak_94764	368.281	378
chr2	168810056	168810357	g31_merged.max_gap_100.call_summits_peak_140678b	368.277	367
chr11	96303707	96304008	g31_merged.max_gap_100.call_summits_peak_49448a	368.222	381
chr17	49003741	49004042	g31_merged.max_gap_100.call_summits_peak_105909a	368.179	431
chr8	30635895	30636196	g31_merged.max_gap_100.call_summits_peak_240780	368.179	431
chr3	105368548	105368849	g31_merged.max_gap_100.call_summits_peak_172777b	368.163	385
chr10	119479753	119480054	g31_merged.max_gap_100.call_summits_peak_37746d	368.155	420
chr15	98823056	98823357	g31_merged.max_gap_100.call_summits_peak_91011	368.155	420
chr20	46468613	46468914	g31_merged.max_gap_100.call_summits_peak_152818	368.133	384
chr5	40429748	40430049	g31_merged.max_gap_100.call_summits_peak_197051a	368.133	384
chr1	33997375	33997676	g31_merged.max_gap_100.call_summits_peak_5964c	368.125	362
chr3	197643	197944	g31_merged.max_gap_100.call_summits_peak_163600	368.095	425
chr21	34808787	34809088	g31_merged.max_gap_100.call_summits_peak_156748b	367.782	373
chr7	155645128	155645429	g31_merged.max_gap_100.call_summits_peak_237531	367.762	379
chr7	129343347	129343648	g31_merged.max_gap_100.call_summits_peak_235021	367.733	365
chr4	54400836	54401137	g31_merged.max_gap_100.call_summits_peak_185954	367.71	414
chr1	41814181	41814482	g31_merged.max_gap_100.call_summits_peak_7375a	367.699	364
chr1	156401438	156401739	g31_merged.max_gap_100.call_summits_peak_16242d	367.625	390
chr14	67396494	67396795	g31_merged.max_gap_100.call_summits_peak_78434	367.553	385
chr11	33858732	33859033	g31_merged.max_gap_100.call_summits_peak_42882b	367.524	382
chr13	45847960	45848261	g31_merged.max_gap_100.call_summits_peak_70113	367.516	377
chr4	96408004	96408305	g31_merged.max_gap_100.call_summits_peak_188524	367.461	425
chr2	207143843	207144144	g31_merged.max_gap_100.call_summits_peak_143637b	367.416	408
chr8	101000674	101000975	g31_merged.max_gap_100.call_summits_peak_245961a	367.416	408
chr3	152330959	152331260	g31_merged.max_gap_100.call_summits_peak_177454	367.291	402
chr9	122957772	122958073	g31_merged.max_gap_100.call_summits_peak_258837	367.257	380
chr2	209577213	209577514	g31_merged.max_gap_100.call_summits_peak_143853	367.204	363
chr2	43225162	43225463	g31_merged.max_gap_100.call_summits_peak_130452a	367.13	379
chr13	21020524	21020825	g31_merged.max_gap_100.call_summits_peak_67793b	367.03	369
chr9	18438615	18438916	g31_merged.max_gap_100.call_summits_peak_251772	367.011	389
chr17	58969149	58969450	g31_merged.max_gap_100.call_summits_peak_107227	367.002	374
chrX	10833528	10833829	g31_merged.max_gap_100.call_summits_peak_262232	366.961	345
chr14	76314076	76314377	g31_merged.max_gap_100.call_summits_peak_79793a	366.903	386
chr2	120912742	120913043	g31_merged.max_gap_100.call_summits_peak_137148b	366.891	377
chr15	40454713	40455014	g31_merged.max_gap_100.call_summits_peak_84141a	366.84	380
chr5	87827143	87827444	g31_merged.max_gap_100.call_summits_peak_200326	366.827	415
chr4	181351027	181351328	g31_merged.max_gap_100.call_summits_peak_193835	366.792	353
chr16	51157073	51157374	g31_merged.max_gap_100.call_summits_peak_95366b	366.759	383
chr1	67890038	67890339	g31_merged.max_gap_100.call_summits_peak_10745	366.559	381
chr9	16461964	16462265	g31_merged.max_gap_100.call_summits_peak_251619	366.448	350
chr11	92384860	92385161	g31_merged.max_gap_100.call_summits_peak_49025	366.409	413
chr1	203677656	203677957	g31_merged.max_gap_100.call_summits_peak_21298	366.267	389
chr20	25135829	25136130	g31_merged.max_gap_100.call_summits_peak_150243a	366.267	389
chr8	37188349	37188650	g31_merged.max_gap_100.call_summits_peak_241308	366.267	389
chr3	10286402	10286703	g31_merged.max_gap_100.call_summits_peak_164424c	366.242	362
chr8	98297744	98298045	g31_merged.max_gap_100.call_summits_peak_245727	366.216	380
chr16	75045271	75045572	g31_merged.max_gap_100.call_summits_peak_98028b	366.165	378
chr20	6051452	6051753	g31_merged.max_gap_100.call_summits_peak_148673	366.165	378
chr1	14539911	14540212	g31_merged.max_gap_100.call_summits_peak_2262b	366.103	407
chr12	79422639	79422940	g31_merged.max_gap_100.call_summits_peak_61989	366.103	407
chr8	127949264	127949565	g31_merged.max_gap_100.call_summits_peak_248267b	366.103	407
chr17	75404166	75404467	g31_merged.max_gap_100.call_summits_peak_109222a	366.041	445
chr8	48075125	48075426	g31_merged.max_gap_100.call_summits_peak_242150	366.011	395
chr11	121141442	121141743	g31_merged.max_gap_100.call_summits_peak_52409b	365.964	401
chr8	21626753	21627054	g31_merged.max_gap_100.call_summits_peak_239468	365.964	401
chr10	124151227	124151528	g31_merged.max_gap_100.call_summits_peak_38313	365.951	358
chr1	82775546	82775847	g31_merged.max_gap_100.call_summits_peak_11620	365.738	355
chr11	89480840	89481141	g31_merged.max_gap_100.call_summits_peak_48894	365.693	362
chr9	114175288	114175589	g31_merged.max_gap_100.call_summits_peak_257707	365.693	362
chr2	134575380	134575681	g31_merged.max_gap_100.call_summits_peak_138223	365.471	357
chr6	11043561	11043862	g31_merged.max_gap_100.call_summits_peak_210928a	365.327	378
chr11	128500076	128500377	g31_merged.max_gap_100.call_summits_peak_53469	365.174	375
chr7	73428553	73428854	g31_merged.max_gap_100.call_summits_peak_230582a	365.026	369
chr2	72198937	72199238	g31_merged.max_gap_100.call_summits_peak_133389	364.911	388
chr14	59998083	59998384	g31_merged.max_gap_100.call_summits_peak_77796	364.884	363
chr11	96104754	96105055	g31_merged.max_gap_100.call_summits_peak_49406	364.79	406
chr3	53134842	53135143	g31_merged.max_gap_100.call_summits_peak_169305	364.79	406
chr5	38746325	38746626	g31_merged.max_gap_100.call_summits_peak_196932	364.781	377
chr9	70918915	70919216	g31_merged.max_gap_100.call_summits_peak_253621	364.77	380
chr3	50611065	50611366	g31_merged.max_gap_100.call_summits_peak_168937a	364.754	365
chr19	55528583	55528884	g31_merged.max_gap_100.call_summits_peak_125462b	364.752	356
chr1	51648466	51648767	g31_merged.max_gap_100.call_summits_peak_8765	364.741	373
chr22	45932083	45932384	g31_merged.max_gap_100.call_summits_peak_162778a	364.735	375
chr14	23173205	23173506	g31_merged.max_gap_100.call_summits_peak_75058	364.67	394
chr1	223726395	223726696	g31_merged.max_gap_100.call_summits_peak_23857	364.638	400
chr11	77113464	77113765	g31_merged.max_gap_100.call_summits_peak_47896	364.638	400
chr10	4254889	4255190	g31_merged.max_gap_100.call_summits_peak_26643b	364.535	354
chr8	135599597	135599898	g31_merged.max_gap_100.call_summits_peak_249148a	364.473	364
chr4	16057433	16057734	g31_merged.max_gap_100.call_summits_peak_183447	364.41	397
chr10	102064967	102065268	g31_merged.max_gap_100.call_summits_peak_35691b	364.388	428
chr5	134432661	134432962	g31_merged.max_gap_100.call_summits_peak_203815	364.388	428
chr3	52456606	52456907	g31_merged.max_gap_100.call_summits_peak_169213	364.295	387
chr1	61952175	61952476	g31_merged.max_gap_100.call_summits_peak_10127	364.293	417
chr3	186821417	186821718	g31_merged.max_gap_100.call_summits_peak_180136	364.293	417
chr7	30932464	30932765	g31_merged.max_gap_100.call_summits_peak_227383	364.271	357
chr10	132469750	132470051	g31_merged.max_gap_100.call_summits_peak_39191	364.265	361
chr12	101857487	101857788	g31_merged.max_gap_100.call_summits_peak_63673b	364.238	401
chr2	17086594	17086895	g31_merged.max_gap_100.call_summits_peak_127600	364.208	367
chr11	110130578	110130879	g31_merged.max_gap_100.call_summits_peak_50260	364.099	381
chr14	55593654	55593955	g31_merged.max_gap_100.call_summits_peak_77362	364.013	381
chr14	75011448	75011749	g31_merged.max_gap_100.call_summits_peak_79573a	364.013	381
chr17	40364597	40364898	g31_merged.max_gap_100.call_summits_peak_104547	364.013	381
chr4	143344143	143344444	g31_merged.max_gap_100.call_summits_peak_191361	364.013	381
chr16	56300024	56300325	g31_merged.max_gap_100.call_summits_peak_95932	363.999	433
chr6	110376330	110376631	g31_merged.max_gap_100.call_summits_peak_219157	363.997	343
chr8	58098226	58098527	g31_merged.max_gap_100.call_summits_peak_242847	363.997	343
chr2	95231758	95232059	g31_merged.max_gap_100.call_summits_peak_134735	363.899	398
chr3	172262798	172263099	g31_merged.max_gap_100.call_summits_peak_178788	363.893	391
chr11	12694157	12694458	g31_merged.max_gap_100.call_summits_peak_40876	363.811	411
chr9	22040887	22041188	g31_merged.max_gap_100.call_summits_peak_252074	363.763	367
chr8	41659771	41660072	g31_merged.max_gap_100.call_summits_peak_241855	363.668	350
chr11	112785028	112785329	g31_merged.max_gap_100.call_summits_peak_50611	363.637	422
chr16	67993242	67993543	g31_merged.max_gap_100.call_summits_peak_97338b	363.637	422
chr7	42933261	42933562	g31_merged.max_gap_100.call_summits_peak_228562	363.577	370
chr11	64334980	64335281	g31_merged.max_gap_100.call_summits_peak_45495	363.479	405
chr21	38244988	38245289	g31_merged.max_gap_100.call_summits_peak_157159a	363.397	376
chr3	72177301	72177602	g31_merged.max_gap_100.call_summits_peak_171193	363.397	376
chr2	108825267	108825568	g31_merged.max_gap_100.call_summits_peak_136059	363.338	364
chr2	105404665	105404966	g31_merged.max_gap_100.call_summits_peak_135826c	363.336	392
chr9	804080	804381	g31_merged.max_gap_100.call_summits_peak_250450	363.334	358
chr17	77431700	77432001	g31_merged.max_gap_100.call_summits_peak_109678	363.331	393
chr3	42158211	42158512	g31_merged.max_gap_100.call_summits_peak_167664	363.331	393
chr6	91298741	91299042	g31_merged.max_gap_100.call_summits_peak_217873b	363.331	393
chr18	5493500	5493801	g31_merged.max_gap_100.call_summits_peak_111344b	363.189	361
chr3	116233509	116233810	g31_merged.max_gap_100.call_summits_peak_173725	363.152	360
chr14	52790032	52790333	g31_merged.max_gap_100.call_summits_peak_77065	363.126	427
chr16	13873825	13874126	g31_merged.max_gap_100.call_summits_peak_93149b	363.126	427
chr2	160482858	160483159	g31_merged.max_gap_100.call_summits_peak_140071	362.96	368
chr6	34636895	34637196	g31_merged.max_gap_100.call_summits_peak_213157	362.958	361
chr1	40450954	40451255	g31_merged.max_gap_100.call_summits_peak_7075b	362.748	432
chr15	80092451	80092752	g31_merged.max_gap_100.call_summits_peak_88895	362.699	377
chr15	34011490	34011791	g31_merged.max_gap_100.call_summits_peak_83508	362.642	380
chr12	57090935	57091236	g31_merged.max_gap_100.call_summits_peak_60221f	362.606	393
chr12	30700429	30700730	g31_merged.max_gap_100.call_summits_peak_57520	362.601	363
chr18	59123864	59124165	g31_merged.max_gap_100.call_summits_peak_115739	362.598	353
chr19	38788841	38789142	g31_merged.max_gap_100.call_summits_peak_122487b	362.516	342
chrX	68112470	68112771	g31_merged.max_gap_100.call_summits_peak_263805	362.516	342
chr17	75289239	75289540	g31_merged.max_gap_100.call_summits_peak_109207c	362.514	410
chr6	141107730	141108031	g31_merged.max_gap_100.call_summits_peak_221528	362.386	384
chr4	76772429	76772730	g31_merged.max_gap_100.call_summits_peak_187102	362.35	442
chr2	219469283	219469584	g31_merged.max_gap_100.call_summits_peak_145013	362.346	387
chr1	39976839	39977140	g31_merged.max_gap_100.call_summits_peak_7025	362.201	386
chr11	45332471	45332772	g31_merged.max_gap_100.call_summits_peak_43928	362.201	386
chr15	57003691	57003992	g31_merged.max_gap_100.call_summits_peak_85524	362.169	404
chr9	108094602	108094903	g31_merged.max_gap_100.call_summits_peak_256992	362.169	404
chr3	190037768	190038069	g31_merged.max_gap_100.call_summits_peak_180533	362.091	362
chr8	107123959	107124260	g31_merged.max_gap_100.call_summits_peak_246536	362.079	381
chr15	57372141	57372442	g31_merged.max_gap_100.call_summits_peak_85571	361.996	360
chr19	47227595	47227896	g31_merged.max_gap_100.call_summits_peak_123985a	361.995	391
chr2	67397014	67397315	g31_merged.max_gap_100.call_summits_peak_132684a	361.992	392
chr1	151057791	151058092	g31_merged.max_gap_100.call_summits_peak_15438a	361.988	398
chr19	48868339	48868640	g31_merged.max_gap_100.call_summits_peak_124359b	361.988	398
chr20	40996409	40996710	g31_merged.max_gap_100.call_summits_peak_151931	361.872	355
chr7	66352041	66352342	g31_merged.max_gap_100.call_summits_peak_229902	361.724	415
chr2	191689273	191689574	g31_merged.max_gap_100.call_summits_peak_142465	361.456	392
chr4	41340597	41340898	g31_merged.max_gap_100.call_summits_peak_185182	361.413	359
chr2	241303317	241303618	g31_merged.max_gap_100.call_summits_peak_147724	361.396	352
chr10	72784601	72784902	g31_merged.max_gap_100.call_summits_peak_32264c	361.34	373
chr2	11738490	11738791	g31_merged.max_gap_100.call_summits_peak_127057	361.273	379
chr14	97280539	97280840	g31_merged.max_gap_100.call_summits_peak_81772	361.254	436
chr8	122598658	122598959	g31_merged.max_gap_100.call_summits_peak_247539	361.218	409
chr1	110640131	110640432	g31_merged.max_gap_100.call_summits_peak_13943c	361.204	389
chr17	48541699	48542000	g31_merged.max_gap_100.call_summits_peak_105794b	361.185	362
chrX	68260979	68261280	g31_merged.max_gap_100.call_summits_peak_263809	361.037	341
chr3	196666099	196666400	g31_merged.max_gap_100.call_summits_peak_181343	360.964	357
chr19	50718635	50718936	g31_merged.max_gap_100.call_summits_peak_124820b	360.859	403
chr1	156707869	156708170	g31_merged.max_gap_100.call_summits_peak_16344d	360.848	385
chr11	134014301	134014602	g31_merged.max_gap_100.call_summits_peak_54278	360.848	385
chr6	10316333	10316634	g31_merged.max_gap_100.call_summits_peak_210846	360.848	385
chr1	170658965	170659266	g31_merged.max_gap_100.call_summits_peak_18082b	360.799	363
chr4	98293666	98293967	g31_merged.max_gap_100.call_summits_peak_188594	360.713	380
chr4	57119168	57119469	g31_merged.max_gap_100.call_summits_peak_186211	360.669	401
chr11	76024801	76025102	g31_merged.max_gap_100.call_summits_peak_47671	360.665	397
chr2	231388359	231388660	g31_merged.max_gap_100.call_summits_peak_146170	360.665	397
chr2	179422266	179422567	g31_merged.max_gap_100.call_summits_peak_141648	360.655	391
chr7	100745366	100745667	g31_merged.max_gap_100.call_summits_peak_232693	360.606	425
chr17	44920893	44921194	g31_merged.max_gap_100.call_summits_peak_105417	360.507	365
chr14	36069422	36069723	g31_merged.max_gap_100.call_summits_peak_76163	360.441	414
chr6	170152320	170152621	g31_merged.max_gap_100.call_summits_peak_224367	360.441	414
chr14	65282664	65282965	g31_merged.max_gap_100.call_summits_peak_78250b	360.352	363
chr14	101760766	101761067	g31_merged.max_gap_100.call_summits_peak_82516b	360.283	381
chr17	77320390	77320691	g31_merged.max_gap_100.call_summits_peak_109629d	360.251	430
chr1	27136416	27136717	g31_merged.max_gap_100.call_summits_peak_4692	360.131	365
chr12	120389162	120389463	g31_merged.max_gap_100.call_summits_peak_66021a	360.131	365
chr4	140717162	140717463	g31_merged.max_gap_100.call_summits_peak_191182	360.12	391
chr6	52373357	52373658	g31_merged.max_gap_100.call_summits_peak_215680	360.12	391
chr2	20569485	20569786	g31_merged.max_gap_100.call_summits_peak_127987	360.085	381
chr8	118071483	118071784	g31_merged.max_gap_100.call_summits_peak_247202	359.955	372
chr17	57936543	57936844	g31_merged.max_gap_100.call_summits_peak_107081b	359.904	378
chr17	42678484	42678785	g31_merged.max_gap_100.call_summits_peak_104932a	359.902	426
chr6	41426445	41426746	g31_merged.max_gap_100.call_summits_peak_214347a	359.846	407
chr10	100731967	100732268	g31_merged.max_gap_100.call_summits_peak_35393c	359.551	402
chr7	4684402	4684703	g31_merged.max_gap_100.call_summits_peak_225159b	359.551	402
chr18	48928900	48929201	g31_merged.max_gap_100.call_summits_peak_114853b	359.501	366
chr15	74177802	74178103	g31_merged.max_gap_100.call_summits_peak_87969b	359.496	384
chr19	48445443	48445744	g31_merged.max_gap_100.call_summits_peak_124253d	359.473	382
chr20	2104113	2104414	g31_merged.max_gap_100.call_summits_peak_148110c	359.473	382
chr17	40533611	40533912	g31_merged.max_gap_100.call_summits_peak_104594c	359.318	390
chr6	4266209	4266510	g31_merged.max_gap_100.call_summits_peak_210217a	359.318	390
chr7	127409661	127409962	g31_merged.max_gap_100.call_summits_peak_234699	359.318	390
chr14	21495634	21495935	g31_merged.max_gap_100.call_summits_peak_74843	359.288	370
chr1	150564007	150564308	g31_merged.max_gap_100.call_summits_peak_15364	359.165	459
chr12	131737218	131737519	g31_merged.max_gap_100.call_summits_peak_67437	359.159	413
chr2	17432404	17432705	g31_merged.max_gap_100.call_summits_peak_127631	359.159	413
chr15	74129073	74129374	g31_merged.max_gap_100.call_summits_peak_87957	359.025	377
chr2	160494494	160494795	g31_merged.max_gap_100.call_summits_peak_140074c	359.003	429
chr6	136609729	136610030	g31_merged.max_gap_100.call_summits_peak_221133a	359.003	429
chr2	203239288	203239589	g31_merged.max_gap_100.call_summits_peak_143244a	358.952	405
chr2	73982093	73982394	g31_merged.max_gap_100.call_summits_peak_133625c	358.95	379
chr3	87531556	87531857	g31_merged.max_gap_100.call_summits_peak_172054	358.942	362
chr11	60841784	60842085	g31_merged.max_gap_100.call_summits_peak_44818	358.785	390
chr8	37922786	37923087	g31_merged.max_gap_100.call_summits_peak_241471	358.727	364
chr3	195892661	195892962	g31_merged.max_gap_100.call_summits_peak_181248	358.681	384
chr6	36590249	36590550	g31_merged.max_gap_100.call_summits_peak_213484	358.622	377
chr6	37450869	37451170	g31_merged.max_gap_100.call_summits_peak_213680	358.569	374
chr1	11894036	11894337	g31_merged.max_gap_100.call_summits_peak_2002	358.566	357
chr17	75194805	75195106	g31_merged.max_gap_100.call_summits_peak_109191	358.356	360
chr5	10760212	10760513	g31_merged.max_gap_100.call_summits_peak_195324a	358.296	384
chr2	66577743	66578044	g31_merged.max_gap_100.call_summits_peak_132625c	358.267	391
chr1	44722036	44722337	g31_merged.max_gap_100.call_summits_peak_7935	358.244	401
chr4	145532957	145533258	g31_merged.max_gap_100.call_summits_peak_191474b	358.244	401
chr1	17441833	17442134	g31_merged.max_gap_100.call_summits_peak_2761	358.138	363
chr1	57857844	57858145	g31_merged.max_gap_100.call_summits_peak_9636	358.138	363
chr5	158638387	158638688	g31_merged.max_gap_100.call_summits_peak_206976	358.092	346
chr3	133895604	133895905	g31_merged.max_gap_100.call_summits_peak_175829b	358.089	423
chr8	80656357	80656658	g31_merged.max_gap_100.call_summits_peak_244451	358.082	339
chrX	54357538	54357839	g31_merged.max_gap_100.call_summits_peak_263669a	358.082	339
chrX	54496149	54496450	g31_merged.max_gap_100.call_summits_peak_263680	358.082	339
chrX	68440427	68440728	g31_merged.max_gap_100.call_summits_peak_263815a	358.082	339
chrX	84340996	84341297	g31_merged.max_gap_100.call_summits_peak_264169	358.082	339
chr2	230067360	230067661	g31_merged.max_gap_100.call_summits_peak_146014a	358.053	353
chr13	66795760	66796061	g31_merged.max_gap_100.call_summits_peak_71419	358.037	352
chr2	37780163	37780464	g31_merged.max_gap_100.call_summits_peak_129868	358.023	395
chr2	47301655	47301956	g31_merged.max_gap_100.call_summits_peak_131051	358.023	395
chr3	70812047	70812348	g31_merged.max_gap_100.call_summits_peak_170993	358.023	395
chr5	56610557	56610858	g31_merged.max_gap_100.call_summits_peak_197812b	358.023	395
chr20	12925106	12925407	g31_merged.max_gap_100.call_summits_peak_149249	358.008	364
chr3	35347174	35347475	g31_merged.max_gap_100.call_summits_peak_166914	357.986	378
chr9	88733297	88733598	g31_merged.max_gap_100.call_summits_peak_255175a	357.986	378
chr3	76570720	76571021	g31_merged.max_gap_100.call_summits_peak_171505	357.983	389
chr11	34150695	34150996	g31_merged.max_gap_100.call_summits_peak_42923	357.978	388
chr2	224051785	224052086	g31_merged.max_gap_100.call_summits_peak_145541	357.978	388
chr3	3604365	3604666	g31_merged.max_gap_100.call_summits_peak_163750	357.901	369
chr9	27505702	27506003	g31_merged.max_gap_100.call_summits_peak_252308	357.901	369
chr1	1806926	1807227	g31_merged.max_gap_100.call_summits_peak_189	357.878	412
chr6	7107119	7107420	g31_merged.max_gap_100.call_summits_peak_210588b	357.623	413
chr2	66535926	66536227	g31_merged.max_gap_100.call_summits_peak_132618	357.583	353
chr17	7015591	7015892	g31_merged.max_gap_100.call_summits_peak_101100f	357.544	433
chr14	98136101	98136402	g31_merged.max_gap_100.call_summits_peak_81872	357.48	363
chr7	106056893	106057194	g31_merged.max_gap_100.call_summits_peak_233315a	357.451	389
chr7	66206745	66207046	g31_merged.max_gap_100.call_summits_peak_229888d	357.335	406
chr1	161367623	161367924	g31_merged.max_gap_100.call_summits_peak_17063	357.325	363
chr4	163165408	163165709	g31_merged.max_gap_100.call_summits_peak_192799	357.307	349
chr22	30877023	30877324	g31_merged.max_gap_100.call_summits_peak_160063	357.17	376
chr7	1446466	1446767	g31_merged.max_gap_100.call_summits_peak_224649a	357.17	376
chr14	64705061	64705362	g31_merged.max_gap_100.call_summits_peak_78152b	356.938	400
chr4	82796771	82797072	g31_merged.max_gap_100.call_summits_peak_187594b	356.828	350
chr2	237775026	237775327	g31_merged.max_gap_100.call_summits_peak_147103	356.796	382
chr11	119417074	119417375	g31_merged.max_gap_100.call_summits_peak_51957	356.763	380
chr19	55545224	55545525	g31_merged.max_gap_100.call_summits_peak_125468a	356.734	362
chr12	132600444	132600745	g31_merged.max_gap_100.call_summits_peak_67604	356.703	394
chr3	42822792	42823093	g31_merged.max_gap_100.call_summits_peak_167798	356.703	394
chr1	39086850	39087151	g31_merged.max_gap_100.call_summits_peak_6875a	356.648	388
chrX	74283072	74283373	g31_merged.max_gap_100.call_summits_peak_264056	356.607	338
chr6	157535060	157535361	g31_merged.max_gap_100.call_summits_peak_223017a	356.515	368
chr1	2315787	2316088	g31_merged.max_gap_100.call_summits_peak_302b	356.512	427
chr8	28891556	28891857	g31_merged.max_gap_100.call_summits_peak_240568c	356.512	427
chr2	104599309	104599610	g31_merged.max_gap_100.call_summits_peak_135710a	356.419	369
chr5	113236042	113236343	g31_merged.max_gap_100.call_summits_peak_202096b	356.419	369
chr6	4973888	4974189	g31_merged.max_gap_100.call_summits_peak_210314	356.419	369
chr6	68197397	68197698	g31_merged.max_gap_100.call_summits_peak_216343	356.419	369
chr22	39292202	39292503	g31_merged.max_gap_100.call_summits_peak_161542c	356.356	403
chr19	51706406	51706707	g31_merged.max_gap_100.call_summits_peak_125058	356.31	432
chr1	145919445	145919746	g31_merged.max_gap_100.call_summits_peak_15113	356.3	399
chr14	105093744	105094045	g31_merged.max_gap_100.call_summits_peak_83020d	356.227	442
chr19	55563398	55563699	g31_merged.max_gap_100.call_summits_peak_125475	356.124	346
chr19	6457949	6458250	g31_merged.max_gap_100.call_summits_peak_118634	356.083	356
chr10	101030559	101030860	g31_merged.max_gap_100.call_summits_peak_35480a	356.043	405
chr2	28445977	28446278	g31_merged.max_gap_100.call_summits_peak_128978	356.016	416
chr6	153003635	153003936	g31_merged.max_gap_100.call_summits_peak_222615c	356.008	378
chr2	101755449	101755750	g31_merged.max_gap_100.call_summits_peak_135457b	355.924	362
chr1	32464256	32464557	g31_merged.max_gap_100.call_summits_peak_5663a	355.876	400
chr4	8210874	8211175	g31_merged.max_gap_100.call_summits_peak_182773a	355.868	347
chr1	17903608	17903909	g31_merged.max_gap_100.call_summits_peak_2875	355.852	366
chr12	75849084	75849385	g31_merged.max_gap_100.call_summits_peak_61720b	355.839	385
chr20	61729864	61730165	g31_merged.max_gap_100.call_summits_peak_154982	355.808	369
chr11	5689939	5690240	g31_merged.max_gap_100.call_summits_peak_39991a	355.74	363
chr5	127768323	127768624	g31_merged.max_gap_100.call_summits_peak_203174	355.723	355
chr15	64740398	64740699	g31_merged.max_gap_100.call_summits_peak_86423a	355.633	399
chr1	108610165	108610466	g31_merged.max_gap_100.call_summits_peak_13524b	355.608	389
chr3	2623473	2623774	g31_merged.max_gap_100.call_summits_peak_163700	355.555	341
chr4	118282719	118283020	g31_merged.max_gap_100.call_summits_peak_189871	355.532	358
chr3	12893790	12894091	g31_merged.max_gap_100.call_summits_peak_164897	355.447	381
chr12	6604825	6605126	g31_merged.max_gap_100.call_summits_peak_55467a	355.414	364
chr7	116672670	116672971	g31_merged.max_gap_100.call_summits_peak_234088c	355.368	415
chr2	104846098	104846399	g31_merged.max_gap_100.call_summits_peak_135751c	355.267	426
chr3	71987751	71988052	g31_merged.max_gap_100.call_summits_peak_171150	355.267	426
chr22	49099484	49099785	g31_merged.max_gap_100.call_summits_peak_163233	355.132	337
chrX	17081926	17082227	g31_merged.max_gap_100.call_summits_peak_262430	355.132	337
chr6	90398347	90398648	g31_merged.max_gap_100.call_summits_peak_217786b	355.12	370
chr12	107327739	107328040	g31_merged.max_gap_100.call_summits_peak_64285	355.111	390
chr11	113129577	113129878	g31_merged.max_gap_100.call_summits_peak_50682	354.951	356
chr3	123637304	123637605	g31_merged.max_gap_100.call_summits_peak_174476b	354.825	380
chr1	68144314	68144615	g31_merged.max_gap_100.call_summits_peak_10779	354.585	366
chr4	147525489	147525790	g31_merged.max_gap_100.call_summits_peak_191633	354.525	374
chr6	37698134	37698435	g31_merged.max_gap_100.call_summits_peak_213767b	354.501	384
chr19	13017034	13017335	g31_merged.max_gap_100.call_summits_peak_119588b	354.445	378
chr19	15309767	15310068	g31_merged.max_gap_100.call_summits_peak_120059	354.428	368
chr7	4557278	4557579	g31_merged.max_gap_100.call_summits_peak_225144	354.424	347
chrX	45851779	45852080	g31_merged.max_gap_100.call_summits_peak_263356b	354.424	347
chr4	8675356	8675657	g31_merged.max_gap_100.call_summits_peak_182865b	354.304	354
chr12	49266878	49267179	g31_merged.max_gap_100.call_summits_peak_58675	354.286	404
chr9	129609202	129609503	g31_merged.max_gap_100.call_summits_peak_260153	354.286	404
chr3	15715448	15715749	g31_merged.max_gap_100.call_summits_peak_165411	354.1	380
chr9	123191258	123191559	g31_merged.max_gap_100.call_summits_peak_258862a	354.067	392
chr10	119305633	119305934	g31_merged.max_gap_100.call_summits_peak_37700a	354.057	378
chr19	16417812	16418113	g31_merged.max_gap_100.call_summits_peak_120230	354.041	409
chr9	113565168	113565469	g31_merged.max_gap_100.call_summits_peak_257588	354.041	409
chr11	116730623	116730924	g31_merged.max_gap_100.call_summits_peak_51337a	354.014	368
chr2	112140265	112140566	g31_merged.max_gap_100.call_summits_peak_136325	353.988	355
chr17	80125843	80126144	g31_merged.max_gap_100.call_summits_peak_110341	353.984	386
chr2	54455590	54455891	g31_merged.max_gap_100.call_summits_peak_131534b	353.95	369
chr9	106864791	106865092	g31_merged.max_gap_100.call_summits_peak_256816e	353.903	375
chrX	154097545	154097846	g31_merged.max_gap_100.call_summits_peak_265653b	353.66	336
chr6	38043212	38043513	g31_merged.max_gap_100.call_summits_peak_213835	353.657	367
chr1	32197089	32197390	g31_merged.max_gap_100.call_summits_peak_5605	353.538	366
chr16	57039069	57039370	g31_merged.max_gap_100.call_summits_peak_96064	353.496	360
chr19	1278940	1279241	g31_merged.max_gap_100.call_summits_peak_117425	353.476	378
chr11	42469318	42469619	g31_merged.max_gap_100.call_summits_peak_43524	353.462	403
chr12	30822688	30822989	g31_merged.max_gap_100.call_summits_peak_57537b	353.462	403
chr10	36141541	36141842	g31_merged.max_gap_100.call_summits_peak_29648b	353.41	365
chr14	55587178	55587479	g31_merged.max_gap_100.call_summits_peak_77361	353.381	356
chr3	16887890	16888191	g31_merged.max_gap_100.call_summits_peak_165556	353.351	383
chr2	219476379	219476680	g31_merged.max_gap_100.call_summits_peak_145015a	353.296	376
chr17	41660420	41660721	g31_merged.max_gap_100.call_summits_peak_104697	353.295	350
chr1	40162544	40162845	g31_merged.max_gap_100.call_summits_peak_7042a	353.162	373
chr11	108340955	108341256	g31_merged.max_gap_100.call_summits_peak_50127	353.078	373
chr7	116717219	116717520	g31_merged.max_gap_100.call_summits_peak_234099c	353.078	373
chr3	47277317	47277618	g31_merged.max_gap_100.call_summits_peak_168365	353.062	360
chr11	64045307	64045608	g31_merged.max_gap_100.call_summits_peak_45399	353.027	397
chr19	4634371	4634672	g31_merged.max_gap_100.call_summits_peak_118236	353.027	397
chr20	47762693	47762994	g31_merged.max_gap_100.call_summits_peak_153007	352.982	345
chr1	64633359	64633660	g31_merged.max_gap_100.call_summits_peak_10398	352.966	353
chr19	3510330	3510631	g31_merged.max_gap_100.call_summits_peak_117960	352.913	380
chr13	114107763	114108064	g31_merged.max_gap_100.call_summits_peak_74653	352.886	353
chr12	50039324	50039625	g31_merged.max_gap_100.call_summits_peak_58860	352.866	399
chr2	43371367	43371668	g31_merged.max_gap_100.call_summits_peak_130486	352.754	379
chr2	65392727	65393028	g31_merged.max_gap_100.call_summits_peak_132492	352.751	391
chr12	4910031	4910332	g31_merged.max_gap_100.call_summits_peak_55179b	352.745	346
chr15	99408222	99408523	g31_merged.max_gap_100.call_summits_peak_91088	352.713	356
chr5	116716857	116717158	g31_merged.max_gap_100.call_summits_peak_202380	352.653	385
chr14	65174414	65174715	g31_merged.max_gap_100.call_summits_peak_78226	352.573	354
chr17	7931464	7931765	g31_merged.max_gap_100.call_summits_peak_101384a	352.464	388
chr1	24193169	24193470	g31_merged.max_gap_100.call_summits_peak_4122c	352.431	371
chr5	172905975	172906276	g31_merged.max_gap_100.call_summits_peak_208516	352.417	355
chr2	2876375	2876676	g31_merged.max_gap_100.call_summits_peak_126044a	352.417	362
chr2	168346960	168347261	g31_merged.max_gap_100.call_summits_peak_140623	352.417	362
chr20	6388132	6388433	g31_merged.max_gap_100.call_summits_peak_148703	352.409	351
chr19	40261825	40262126	g31_merged.max_gap_100.call_summits_peak_122713	352.277	366
chr1	108771039	108771340	g31_merged.max_gap_100.call_summits_peak_13537	352.188	335
chr17	79987993	79988294	g31_merged.max_gap_100.call_summits_peak_110318	352.13	378
chr2	219642465	219642766	g31_merged.max_gap_100.call_summits_peak_145076	352.13	378
chr22	30667299	30667600	g31_merged.max_gap_100.call_summits_peak_160034	352.13	378
chr8	49217034	49217335	g31_merged.max_gap_100.call_summits_peak_242267	352.018	338
chr17	76274450	76274751	g31_merged.max_gap_100.call_summits_peak_109418a	352.002	352
chr1	204350783	204351084	g31_merged.max_gap_100.call_summits_peak_21444	351.942	375
chr14	75201116	75201417	g31_merged.max_gap_100.call_summits_peak_79598	351.912	357
chr16	70761140	70761441	g31_merged.max_gap_100.call_summits_peak_97665	351.828	382
chr4	5615567	5615868	g31_merged.max_gap_100.call_summits_peak_182205	351.812	347
chr12	103852538	103852839	g31_merged.max_gap_100.call_summits_peak_63875	351.725	396
chr15	72971085	72971386	g31_merged.max_gap_100.call_summits_peak_87754a	351.725	396
chr22	50341902	50342203	g31_merged.max_gap_100.call_summits_peak_163403	351.717	372
chr6	108118012	108118313	g31_merged.max_gap_100.call_summits_peak_218906a	351.702	462
chr1	171852723	171853024	g31_merged.max_gap_100.call_summits_peak_18196	351.636	349
chr1	69275463	69275764	g31_merged.max_gap_100.call_summits_peak_10857	351.57	379
chr12	58774581	58774882	g31_merged.max_gap_100.call_summits_peak_60490	351.57	379
chr4	151647860	151648161	g31_merged.max_gap_100.call_summits_peak_191958	351.568	362
chr2	157849640	157849941	g31_merged.max_gap_100.call_summits_peak_139805	351.567	358
chr12	54196009	54196310	g31_merged.max_gap_100.call_summits_peak_59732b	351.436	390
chr1	204989959	204990260	g31_merged.max_gap_100.call_summits_peak_21601b	351.408	378
chr8	134635580	134635881	g31_merged.max_gap_100.call_summits_peak_249035	351.323	352
chr14	76920748	76921049	g31_merged.max_gap_100.call_summits_peak_79899b	351.323	384
chr17	35118295	35118596	g31_merged.max_gap_100.call_summits_peak_104128	351.323	384
chr7	52500141	52500442	g31_merged.max_gap_100.call_summits_peak_229553a	351.23	354
chr20	62823325	62823626	g31_merged.max_gap_100.call_summits_peak_155195b	351.186	373
chr3	25503722	25504023	g31_merged.max_gap_100.call_summits_peak_166131b	351.066	370
chr1	12205207	12205508	g31_merged.max_gap_100.call_summits_peak_2059	351.027	361
chr13	111202712	111203013	g31_merged.max_gap_100.call_summits_peak_74321	350.899	365
chr10	123800144	123800445	g31_merged.max_gap_100.call_summits_peak_38254	350.833	345
chr3	127685637	127685938	g31_merged.max_gap_100.call_summits_peak_175095	350.82	357
chrX	53287708	53288009	g31_merged.max_gap_100.call_summits_peak_263627b	350.718	334
chr20	48702861	48703162	g31_merged.max_gap_100.call_summits_peak_153183	350.588	374
chr7	43569459	43569760	g31_merged.max_gap_100.call_summits_peak_228645	350.51	356
chr1	44500661	44500962	g31_merged.max_gap_100.call_summits_peak_7859a	350.44	371
chr2	173958250	173958551	g31_merged.max_gap_100.call_summits_peak_141153	350.367	340
chr6	111856880	111857181	g31_merged.max_gap_100.call_summits_peak_219330	350.356	371
chr1	66216982	66217283	g31_merged.max_gap_100.call_summits_peak_10545	350.341	354
chrX	118807515	118807816	g31_merged.max_gap_100.call_summits_peak_264748b	350.332	358
chr11	66335543	66335844	g31_merged.max_gap_100.call_summits_peak_45995a	350.305	362
chr3	6785752	6786053	g31_merged.max_gap_100.call_summits_peak_163997	350.3	422
chr17	41519280	41519581	g31_merged.max_gap_100.call_summits_peak_104657	350.228	378
chr11	65858538	65858839	g31_merged.max_gap_100.call_summits_peak_45875c	350.201	393
chr3	114554019	114554320	g31_merged.max_gap_100.call_summits_peak_173522	350.152	427
chr11	76347356	76347657	g31_merged.max_gap_100.call_summits_peak_47760a	350.11	344
chr6	16903529	16903830	g31_merged.max_gap_100.call_summits_peak_211716	349.995	383
chr14	91977911	91978212	g31_merged.max_gap_100.call_summits_peak_81213	349.83	372
chr14	32939147	32939448	g31_merged.max_gap_100.call_summits_peak_75889b	349.822	386
chr19	47112055	47112356	g31_merged.max_gap_100.call_summits_peak_123967b	349.708	403
chr1	87334264	87334565	g31_merged.max_gap_100.call_summits_peak_12009a	349.702	369
chr2	10161880	10162181	g31_merged.max_gap_100.call_summits_peak_126782	349.603	363
chr15	78306250	78306551	g31_merged.max_gap_100.call_summits_peak_88658a	349.599	400
chr9	29150720	29151021	g31_merged.max_gap_100.call_summits_peak_252391	349.599	400
chr5	141881654	141881955	g31_merged.max_gap_100.call_summits_peak_204983a	349.522	364
chr12	89542680	89542981	g31_merged.max_gap_100.call_summits_peak_62562e	349.352	387
chr15	39782387	39782688	g31_merged.max_gap_100.call_summits_peak_83990a	349.344	469
chr1	118994719	118995020	g31_merged.max_gap_100.call_summits_peak_14946	348.997	370
chr16	17271774	17272075	g31_merged.max_gap_100.call_summits_peak_93250b	348.997	370
chr19	38183853	38184154	g31_merged.max_gap_100.call_summits_peak_122331d	348.997	370
chr21	15000190	15000491	g31_merged.max_gap_100.call_summits_peak_155562	348.997	370
chr7	32164628	32164929	g31_merged.max_gap_100.call_summits_peak_227543	348.997	370
chr1	11345937	11346238	g31_merged.max_gap_100.call_summits_peak_1872	348.983	358
chr11	74988295	74988596	g31_merged.max_gap_100.call_summits_peak_47443	348.983	358
chr8	117619139	117619440	g31_merged.max_gap_100.call_summits_peak_247147a	348.983	358
chr1	15835766	15836067	g31_merged.max_gap_100.call_summits_peak_2503c	348.96	436
chr2	9356383	9356684	g31_merged.max_gap_100.call_summits_peak_126651	348.96	436
chr22	50302015	50302316	g31_merged.max_gap_100.call_summits_peak_163390a	348.887	377
chr10	58665459	58665760	g31_merged.max_gap_100.call_summits_peak_30753	348.809	388
chr2	65636759	65637060	g31_merged.max_gap_100.call_summits_peak_132532	348.809	388
chr7	103447206	103447507	g31_merged.max_gap_100.call_summits_peak_233062	348.809	388
chr8	101245413	101245714	g31_merged.max_gap_100.call_summits_peak_246016	348.722	376
chr11	2164287	2164588	g31_merged.max_gap_100.call_summits_peak_39661	348.674	343
chr15	57166262	57166563	g31_merged.max_gap_100.call_summits_peak_85546b	348.674	359
chr1	101326968	101327269	g31_merged.max_gap_100.call_summits_peak_13176	348.639	350
chr11	64294603	64294904	g31_merged.max_gap_100.call_summits_peak_45481a	348.561	351
chr1	201565469	201565770	g31_merged.max_gap_100.call_summits_peak_20794a	348.456	355
chr3	56557244	56557545	g31_merged.max_gap_100.call_summits_peak_169699a	348.433	410
chr2	128638324	128638625	g31_merged.max_gap_100.call_summits_peak_137791	348.35	378
chr6	90413818	90414119	g31_merged.max_gap_100.call_summits_peak_217791c	348.34	356
chr1	2205884	2206185	g31_merged.max_gap_100.call_summits_peak_265b	348.313	399
chr6	10880876	10881177	g31_merged.max_gap_100.call_summits_peak_210913	348.313	399
chr9	69821041	69821342	g31_merged.max_gap_100.call_summits_peak_253527	348.313	399
chr11	95297645	95297946	g31_merged.max_gap_100.call_summits_peak_49302	348.232	357
chr7	42624502	42624803	g31_merged.max_gap_100.call_summits_peak_228536	348.224	362
chr11	64249645	64249946	g31_merged.max_gap_100.call_summits_peak_45470a	348.163	378
chr22	45540272	45540573	g31_merged.max_gap_100.call_summits_peak_162704	348.146	363
chr8	81552731	81553032	g31_merged.max_gap_100.call_summits_peak_244539	348.099	347
chr22	45947018	45947319	g31_merged.max_gap_100.call_summits_peak_162783	348.065	415
chr3	193781008	193781309	g31_merged.max_gap_100.call_summits_peak_180868	348.065	415
chr7	83429536	83429837	g31_merged.max_gap_100.call_summits_peak_231402	348.065	415
chr9	126456482	126456783	g31_merged.max_gap_100.call_summits_peak_259397	347.885	372
chr19	3309788	3310089	g31_merged.max_gap_100.call_summits_peak_117887a	347.827	393
chr3	117861938	117862239	g31_merged.max_gap_100.call_summits_peak_173877	347.827	393
chr5	154072380	154072681	g31_merged.max_gap_100.call_summits_peak_206503	347.827	393
chr9	133545518	133545819	g31_merged.max_gap_100.call_summits_peak_260889	347.827	393
chr17	82492950	82493251	g31_merged.max_gap_100.call_summits_peak_110826	347.687	395
chr10	127525020	127525321	g31_merged.max_gap_100.call_summits_peak_38710	347.675	430
chr10	101782981	101783282	g31_merged.max_gap_100.call_summits_peak_35657a	347.667	404
chr19	49153296	49153597	g31_merged.max_gap_100.call_summits_peak_124431c	347.639	369
chr20	53989502	53989803	g31_merged.max_gap_100.call_summits_peak_153944a	347.639	369
chr4	175299971	175300272	g31_merged.max_gap_100.call_summits_peak_193553	347.639	369
chr17	76697768	76698069	g31_merged.max_gap_100.call_summits_peak_109504a	347.607	366
chr5	136040807	136041108	g31_merged.max_gap_100.call_summits_peak_204071b	347.597	350
chr11	122207755	122208056	g31_merged.max_gap_100.call_summits_peak_52558	347.591	463
chr18	26483731	26484032	g31_merged.max_gap_100.call_summits_peak_112756	347.497	387
chr1	43524578	43524879	g31_merged.max_gap_100.call_summits_peak_7662b	347.38	375
chr16	57694873	57695174	g31_merged.max_gap_100.call_summits_peak_96226	347.38	375
chr3	167877120	167877421	g31_merged.max_gap_100.call_summits_peak_178386	347.38	375
chr5	72242968	72243269	g31_merged.max_gap_100.call_summits_peak_199030	347.151	401
chr10	100655132	100655433	g31_merged.max_gap_100.call_summits_peak_35365e	346.945	355
chr21	46039004	46039305	g31_merged.max_gap_100.call_summits_peak_158154	346.945	355
chr8	41950815	41951116	g31_merged.max_gap_100.call_summits_peak_241923	346.945	355
chr3	194338262	194338563	g31_merged.max_gap_100.call_summits_peak_181008	346.885	364
chr4	19743982	19744283	g31_merged.max_gap_100.call_summits_peak_183764	346.885	364
chr11	95736854	95737155	g31_merged.max_gap_100.call_summits_peak_49363	346.846	361
chr11	86741970	86742271	g31_merged.max_gap_100.call_summits_peak_48747	346.816	414
chr17	15083330	15083631	g31_merged.max_gap_100.call_summits_peak_102223	346.753	374
chr1	159932592	159932893	g31_merged.max_gap_100.call_summits_peak_16778e	346.652	352
chr2	231059388	231059689	g31_merged.max_gap_100.call_summits_peak_146131	346.536	371
chr3	129279681	129279982	g31_merged.max_gap_100.call_summits_peak_175354b	346.536	371
chr2	217741811	217742112	g31_merged.max_gap_100.call_summits_peak_144567	346.529	392
chr8	77130821	77131122	g31_merged.max_gap_100.call_summits_peak_244194b	346.529	392
chr20	38293394	38293695	g31_merged.max_gap_100.call_summits_peak_151604	346.459	429
chr10	93346577	93346878	g31_merged.max_gap_100.call_summits_peak_34463	346.442	365
chr2	65553519	65553820	g31_merged.max_gap_100.call_summits_peak_132517a	346.396	403
chr1	3119619	3119920	g31_merged.max_gap_100.call_summits_peak_405a	346.343	371
chrX	22314530	22314831	g31_merged.max_gap_100.call_summits_peak_262652	346.314	331
chrX	69556313	69556614	g31_merged.max_gap_100.call_summits_peak_263928	346.314	331
chr12	105172679	105172980	g31_merged.max_gap_100.call_summits_peak_64015	346.202	356
chr3	64708497	64708798	g31_merged.max_gap_100.call_summits_peak_170529	346.202	356
chr13	50129846	50130147	g31_merged.max_gap_100.call_summits_peak_70513	346.186	386
chr15	62769777	62770078	g31_merged.max_gap_100.call_summits_peak_86148a	346.173	362
chr2	85588294	85588595	g31_merged.max_gap_100.call_summits_peak_134404	346.173	362
chr1	22133919	22134220	g31_merged.max_gap_100.call_summits_peak_3690	346.158	359
chr10	132027459	132027760	g31_merged.max_gap_100.call_summits_peak_39094	346.151	355
chr18	44465072	44465373	g31_merged.max_gap_100.call_summits_peak_114181b	346.04	374
chr5	132260305	132260606	g31_merged.max_gap_100.call_summits_peak_203474a	346.04	374
chr9	89023003	89023304	g31_merged.max_gap_100.call_summits_peak_255219	345.835	387
chr17	43562039	43562340	g31_merged.max_gap_100.call_summits_peak_105096	345.821	350
chr8	12972400	12972701	g31_merged.max_gap_100.call_summits_peak_238733	345.768	369
chr1	200558903	200559204	g31_merged.max_gap_100.call_summits_peak_20565	345.745	397
chr8	63169755	63170056	g31_merged.max_gap_100.call_summits_peak_243243d	345.617	366
chr1	18929889	18930190	g31_merged.max_gap_100.call_summits_peak_3105b	345.541	346
chr19	4210166	4210467	g31_merged.max_gap_100.call_summits_peak_118132d	345.54	339
chr21	35113067	35113368	g31_merged.max_gap_100.call_summits_peak_156804	345.517	363
chr2	61538946	61539247	g31_merged.max_gap_100.call_summits_peak_132056d	345.398	361
chr6	35405401	35405702	g31_merged.max_gap_100.call_summits_peak_213296	345.398	361
chr7	137873505	137873806	g31_merged.max_gap_100.call_summits_peak_236059	345.398	361
chr1	109213632	109213933	g31_merged.max_gap_100.call_summits_peak_13585a	345.39	452
chr16	85716574	85716875	g31_merged.max_gap_100.call_summits_peak_99301b	345.349	418
chr6	34458347	34458648	g31_merged.max_gap_100.call_summits_peak_213107b	345.302	339
chr17	80958830	80959131	g31_merged.max_gap_100.call_summits_peak_110470a	345.233	391
chr4	137648237	137648538	g31_merged.max_gap_100.call_summits_peak_190875	345.017	381
chr15	99931906	99932207	g31_merged.max_gap_100.call_summits_peak_91142	345.008	367
chr2	237128120	237128421	g31_merged.max_gap_100.call_summits_peak_146978	344.993	389
chr10	1420798	1421099	g31_merged.max_gap_100.call_summits_peak_26365	344.926	367
chr11	34223214	34223515	g31_merged.max_gap_100.call_summits_peak_42944a	344.926	367
chr11	120952920	120953221	g31_merged.max_gap_100.call_summits_peak_52387a	344.879	364
chr12	25979626	25979927	g31_merged.max_gap_100.call_summits_peak_57076	344.876	385
chr10	97772012	97772313	g31_merged.max_gap_100.call_summits_peak_34983	344.859	334
chr8	89801739	89802040	g31_merged.max_gap_100.call_summits_peak_244961	344.778	348
chr13	102654474	102654775	g31_merged.max_gap_100.call_summits_peak_73602	344.725	356
chr1	206509441	206509742	g31_merged.max_gap_100.call_summits_peak_21901	344.7	373
chr6	43640503	43640804	g31_merged.max_gap_100.call_summits_peak_214814	344.7	373
chr8	20232239	20232540	g31_merged.max_gap_100.call_summits_peak_239247	344.7	373
chr16	19745282	19745583	g31_merged.max_gap_100.call_summits_peak_93421	344.692	379
chr20	37915056	37915357	g31_merged.max_gap_100.call_summits_peak_151515	344.692	379
chr15	99402272	99402573	g31_merged.max_gap_100.call_summits_peak_91086	344.463	396
chr3	71579845	71580146	g31_merged.max_gap_100.call_summits_peak_171096a	344.463	396
chr6	27296253	27296554	g31_merged.max_gap_100.call_summits_peak_212712	344.416	368
chr12	10101186	10101487	g31_merged.max_gap_100.call_summits_peak_55803	344.375	340
chr18	37322404	37322705	g31_merged.max_gap_100.call_summits_peak_113648b	344.347	375
chr1	154411386	154411687	g31_merged.max_gap_100.call_summits_peak_15852	344.296	344
chr6	153963756	153964057	g31_merged.max_gap_100.call_summits_peak_222663	344.221	451
chr19	29624855	29625156	g31_merged.max_gap_100.call_summits_peak_121261	344.204	342
chr19	14364821	14365122	g31_merged.max_gap_100.call_summits_peak_119903	344.197	349
chr16	66382857	66383158	g31_merged.max_gap_100.call_summits_peak_97016	344.174	379
chr5	7856846	7857147	g31_merged.max_gap_100.call_summits_peak_195056	344.159	353
chr2	104408284	104408585	g31_merged.max_gap_100.call_summits_peak_135683	344.15	362
chr5	149134525	149134826	g31_merged.max_gap_100.call_summits_peak_205741	344.15	362
chr1	182601437	182601738	g31_merged.max_gap_100.call_summits_peak_19420	344.029	427
chr6	39309924	39310225	g31_merged.max_gap_100.call_summits_peak_214007	344.029	427
chr9	86106962	86107263	g31_merged.max_gap_100.call_summits_peak_254915	344.026	360
chr11	111719602	111719903	g31_merged.max_gap_100.call_summits_peak_50456	344.02	357
chr11	110092570	110092871	g31_merged.max_gap_100.call_summits_peak_50256	343.938	390
chr1	154862935	154863236	g31_merged.max_gap_100.call_summits_peak_15947	343.89	359
chr19	18434066	18434367	g31_merged.max_gap_100.call_summits_peak_120656	343.883	377
chr16	1972476	1972777	g31_merged.max_gap_100.call_summits_peak_91725	343.856	401
chr17	29592954	29593255	g31_merged.max_gap_100.call_summits_peak_103450	343.856	401
chr10	69908027	69908328	g31_merged.max_gap_100.call_summits_peak_31651	343.571	366
chr2	170886150	170886451	g31_merged.max_gap_100.call_summits_peak_140870	343.568	384
chr8	22052281	22052582	g31_merged.max_gap_100.call_summits_peak_239596	343.568	384
chr9	134570398	134570699	g31_merged.max_gap_100.call_summits_peak_261186b	343.568	384
chr20	37911563	37911864	g31_merged.max_gap_100.call_summits_peak_151512	343.56	455
chr5	126512845	126513146	g31_merged.max_gap_100.call_summits_peak_203070	343.43	360
chr16	84140554	84140855	g31_merged.max_gap_100.call_summits_peak_98904	343.362	372
chr6	168163488	168163789	g31_merged.max_gap_100.call_summits_peak_224177	343.333	343
chr18	8661210	8661511	g31_merged.max_gap_100.call_summits_peak_111635a	343.318	363
chr9	123344634	123344935	g31_merged.max_gap_100.call_summits_peak_258891	343.096	353
chr1	212638186	212638487	g31_merged.max_gap_100.call_summits_peak_22818	343.078	411
chr11	17352480	17352781	g31_merged.max_gap_100.call_summits_peak_41446	343.078	411
chr8	125553788	125554089	g31_merged.max_gap_100.call_summits_peak_247962	343.078	411
chr3	133956193	133956494	g31_merged.max_gap_100.call_summits_peak_175847	343.066	367
chr10	63157407	63157708	g31_merged.max_gap_100.call_summits_peak_31154b	343.015	374
chr1	184112497	184112798	g31_merged.max_gap_100.call_summits_peak_19647	343.005	354
chr10	14382225	14382526	g31_merged.max_gap_100.call_summits_peak_27733	342.796	421
chr5	78574697	78574998	g31_merged.max_gap_100.call_summits_peak_199696	342.796	421
chr2	173250839	173251140	g31_merged.max_gap_100.call_summits_peak_141091	342.785	382
chr17	50560382	50560683	g31_merged.max_gap_100.call_summits_peak_106344a	342.784	361
chr3	117399766	117400067	g31_merged.max_gap_100.call_summits_peak_173824	342.767	350
chr5	80072726	80073027	g31_merged.max_gap_100.call_summits_peak_199836	342.721	358
chr15	87208192	87208493	g31_merged.max_gap_100.call_summits_peak_89585	342.645	389
chr7	133984590	133984891	g31_merged.max_gap_100.call_summits_peak_235672	342.645	389
chr7	137146180	137146481	g31_merged.max_gap_100.call_summits_peak_235965	342.645	389
chr15	42495724	42496025	g31_merged.max_gap_100.call_summits_peak_84441a	342.611	445
chr3	152695520	152695821	g31_merged.max_gap_100.call_summits_peak_177479	342.3	365
chr1	24008855	24009156	g31_merged.max_gap_100.call_summits_peak_4080	342.268	347
chr6	145850380	145850681	g31_merged.max_gap_100.call_summits_peak_221924	342.26	383
chr7	25858288	25858589	g31_merged.max_gap_100.call_summits_peak_226767d	342.26	383
chr17	48241449	48241750	g31_merged.max_gap_100.call_summits_peak_105763	342.228	356
chr8	144439391	144439692	g31_merged.max_gap_100.call_summits_peak_250302a	342.218	365
chr19	19541212	19541513	g31_merged.max_gap_100.call_summits_peak_120895b	342.201	372
chr13	26050007	26050308	g31_merged.max_gap_100.call_summits_peak_68228	342.048	347
chr9	99565229	99565530	g31_merged.max_gap_100.call_summits_peak_256362	342.048	347
chr12	4607819	4608120	g31_merged.max_gap_100.call_summits_peak_55140	342.047	377
chr2	23637216	23637517	g31_merged.max_gap_100.call_summits_peak_128252b	342.047	377
chr22	26975475	26975776	g31_merged.max_gap_100.call_summits_peak_159372	342.025	371
chr7	54545104	54545405	g31_merged.max_gap_100.call_summits_peak_229648b	342.025	371
chr2	39124291	39124592	g31_merged.max_gap_100.call_summits_peak_130013a	341.943	435
chr4	153493613	153493914	g31_merged.max_gap_100.call_summits_peak_192207	341.902	394
chr1	47997460	47997761	g31_merged.max_gap_100.call_summits_peak_8438b	341.76	422
chr1	151613436	151613737	g31_merged.max_gap_100.call_summits_peak_15533d	341.732	368
chr7	121485517	121485818	g31_merged.max_gap_100.call_summits_peak_234359a	341.718	365
chr16	9489864	9490165	g31_merged.max_gap_100.call_summits_peak_92587a	341.684	373
chr19	19488963	19489264	g31_merged.max_gap_100.call_summits_peak_120881b	341.613	389
chr14	50846399	50846700	g31_merged.max_gap_100.call_summits_peak_76857	341.603	425
chr17	44007878	44008179	g31_merged.max_gap_100.call_summits_peak_105197c	341.586	345
chr3	127547591	127547892	g31_merged.max_gap_100.call_summits_peak_175060b	341.543	363
chr17	39668737	39669038	g31_merged.max_gap_100.call_summits_peak_104368	341.532	377
chr12	3069991	3070292	g31_merged.max_gap_100.call_summits_peak_54844	341.487	348
chr2	117086793	117087094	g31_merged.max_gap_100.call_summits_peak_136639	341.378	351
chr1	181102242	181102543	g31_merged.max_gap_100.call_summits_peak_19176b	341.352	388
chr14	73718706	73719007	g31_merged.max_gap_100.call_summits_peak_79355b	341.352	388
chr7	104955232	104955533	g31_merged.max_gap_100.call_summits_peak_233189	341.333	354
chr11	125339166	125339467	g31_merged.max_gap_100.call_summits_peak_52979	341.285	358
chr17	76624010	76624311	g31_merged.max_gap_100.call_summits_peak_109485	341.285	358
chr2	86191327	86191628	g31_merged.max_gap_100.call_summits_peak_134508	341.285	358
chr12	64781884	64782185	g31_merged.max_gap_100.call_summits_peak_60871	341.2	356
chr10	78580273	78580574	g31_merged.max_gap_100.call_summits_peak_33009a	341.148	367
chr2	158412402	158412703	g31_merged.max_gap_100.call_summits_peak_139858	340.983	332
chr3	147905284	147905585	g31_merged.max_gap_100.call_summits_peak_177054	340.888	404
chr1	171842024	171842325	g31_merged.max_gap_100.call_summits_peak_18194	340.866	364
chr12	127568368	127568669	g31_merged.max_gap_100.call_summits_peak_67015a	340.807	329
chr2	125167616	125167917	g31_merged.max_gap_100.call_summits_peak_137450b	340.807	329
chr11	124076196	124076497	g31_merged.max_gap_100.call_summits_peak_52821a	340.777	396
chr1	53837839	53838140	g31_merged.max_gap_100.call_summits_peak_9062a	340.75	434
chr11	58316091	58316392	g31_merged.max_gap_100.call_summits_peak_44639	340.74	332
chr11	120517446	120517747	g31_merged.max_gap_100.call_summits_peak_52288	340.726	376
chr17	8470806	8471107	g31_merged.max_gap_100.call_summits_peak_101513	340.69	375
chr11	125481584	125481885	g31_merged.max_gap_100.call_summits_peak_53016	340.689	370
chr13	19863370	19863671	g31_merged.max_gap_100.call_summits_peak_67694a	340.689	370
chr4	74189251	74189552	g31_merged.max_gap_100.call_summits_peak_186891	340.655	352
chr1	26921309	26921610	g31_merged.max_gap_100.call_summits_peak_4628	340.622	393
chr8	142728003	142728304	g31_merged.max_gap_100.call_summits_peak_250015	340.593	351
chr15	91751955	91752256	g31_merged.max_gap_100.call_summits_peak_90330b	340.374	330
chr18	34222748	34223049	g31_merged.max_gap_100.call_summits_peak_113329	340.368	365
chr12	124550644	124550945	g31_merged.max_gap_100.call_summits_peak_66673d	340.298	354
chr21	26807062	26807363	g31_merged.max_gap_100.call_summits_peak_156057	340.21	346
chr18	3370681	3370982	g31_merged.max_gap_100.call_summits_peak_111156	340.187	362
chr11	30016798	30017099	g31_merged.max_gap_100.call_summits_peak_42470	340.055	398
chr3	149630278	149630579	g31_merged.max_gap_100.call_summits_peak_177199	340.055	398
chr3	175608371	175608672	g31_merged.max_gap_100.call_summits_peak_179023	340.036	344
chr1	47434027	47434328	g31_merged.max_gap_100.call_summits_peak_8275a	339.976	356
chr10	13438987	13439288	g31_merged.max_gap_100.call_summits_peak_27617	339.976	356
chr12	54579408	54579709	g31_merged.max_gap_100.call_summits_peak_59860a	339.976	356
chr7	46633235	46633536	g31_merged.max_gap_100.call_summits_peak_229003	339.95	389
chr1	202271720	202272021	g31_merged.max_gap_100.call_summits_peak_21004a	339.916	357
chr3	88059743	88060044	g31_merged.max_gap_100.call_summits_peak_172078d	339.805	366
chr3	120417473	120417774	g31_merged.max_gap_100.call_summits_peak_174098	339.805	366
chr4	155114671	155114972	g31_merged.max_gap_100.call_summits_peak_192351	339.783	334
chr18	23358116	23358417	g31_merged.max_gap_100.call_summits_peak_112435	339.746	353
chr19	11256226	11256527	g31_merged.max_gap_100.call_summits_peak_119349	339.66	349
chr12	53047889	53048190	g31_merged.max_gap_100.call_summits_peak_59413b	339.635	403
chr13	37307257	37307558	g31_merged.max_gap_100.call_summits_peak_69268	339.515	363
chr3	64417963	64418264	g31_merged.max_gap_100.call_summits_peak_170488	339.515	363
chr6	52929203	52929504	g31_merged.max_gap_100.call_summits_peak_215760	339.515	363
chr4	108171246	108171547	g31_merged.max_gap_100.call_summits_peak_189241b	339.439	372
chr11	35138330	35138631	g31_merged.max_gap_100.call_summits_peak_43049	339.407	375
chr2	27856510	27856811	g31_merged.max_gap_100.call_summits_peak_128896	339.407	375
chr20	36493806	36494107	g31_merged.max_gap_100.call_summits_peak_151248b	339.407	375
chr5	78055588	78055889	g31_merged.max_gap_100.call_summits_peak_199641	339.407	375
chr4	102438939	102439240	g31_merged.max_gap_100.call_summits_peak_188900b	339.368	374
chr18	69636898	69637199	g31_merged.max_gap_100.call_summits_peak_116366a	339.354	369
chr6	19312194	19312495	g31_merged.max_gap_100.call_summits_peak_211948b	339.354	369
chr11	46064284	46064585	g31_merged.max_gap_100.call_summits_peak_44104	339.348	408
chr11	47768183	47768484	g31_merged.max_gap_100.call_summits_peak_44362	339.344	392
chr22	37502384	37502685	g31_merged.max_gap_100.call_summits_peak_161115	339.298	378
chr2	24077934	24078235	g31_merged.max_gap_100.call_summits_peak_128303	339.207	350
chr18	34225186	34225487	g31_merged.max_gap_100.call_summits_peak_113330c	339.182	423
chr16	52526511	52526812	g31_merged.max_gap_100.call_summits_peak_95509	339.132	418
chr11	66718762	66719063	g31_merged.max_gap_100.call_summits_peak_46086b	339.026	371
chr1	201636260	201636561	g31_merged.max_gap_100.call_summits_peak_20822b	338.895	375
chr6	143675597	143675898	g31_merged.max_gap_100.call_summits_peak_221741	338.833	361
chr5	88667162	88667463	g31_merged.max_gap_100.call_summits_peak_200403c	338.77	386
chr18	31931560	31931861	g31_merged.max_gap_100.call_summits_peak_113159	338.66	336
chr17	44832793	44833094	g31_merged.max_gap_100.call_summits_peak_105391	338.602	349
chr17	76841748	76842049	g31_merged.max_gap_100.call_summits_peak_109534c	338.549	356
chr2	162182427	162182728	g31_merged.max_gap_100.call_summits_peak_140220	338.549	356
chr1	115252240	115252541	g31_merged.max_gap_100.call_summits_peak_14536	338.462	365
chr8	105325480	105325781	g31_merged.max_gap_100.call_summits_peak_246409	338.453	354
chr1	154868709	154869010	g31_merged.max_gap_100.call_summits_peak_15948d	338.382	402
chr18	70433856	70434157	g31_merged.max_gap_100.call_summits_peak_116419	338.307	350
chr4	183905266	183905567	g31_merged.max_gap_100.call_summits_peak_194080	338.246	362
chr5	122846439	122846740	g31_merged.max_gap_100.call_summits_peak_202754	338.246	362
chr15	76576947	76577248	g31_merged.max_gap_100.call_summits_peak_88374	338.235	394
chr20	34544424	34544725	g31_merged.max_gap_100.call_summits_peak_150882	338.159	345
chr2	20444860	20445161	g31_merged.max_gap_100.call_summits_peak_127962a	338.127	427
chr11	35173671	35173972	g31_merged.max_gap_100.call_summits_peak_43064	338.122	385
chr14	32252030	32252331	g31_merged.max_gap_100.call_summits_peak_75815	338.107	407
chr12	55831503	55831804	g31_merged.max_gap_100.call_summits_peak_60000b	338.089	374
chr9	135281841	135282142	g31_merged.max_gap_100.call_summits_peak_261381	338.089	374
chr17	75679759	75680060	g31_merged.max_gap_100.call_summits_peak_109293	338.048	373
chr14	60004013	60004314	g31_merged.max_gap_100.call_summits_peak_77797	338.021	368
chr11	33697313	33697614	g31_merged.max_gap_100.call_summits_peak_42853	338	355
chr14	103561696	103561997	g31_merged.max_gap_100.call_summits_peak_82791a	337.932	371
chr1	48859158	48859459	g31_merged.max_gap_100.call_summits_peak_8551	337.918	366
chr1	107141355	107141656	g31_merged.max_gap_100.call_summits_peak_13383c	337.912	417
chr4	86103453	86103754	g31_merged.max_gap_100.call_summits_peak_187815	337.896	353
chr15	72376406	72376707	g31_merged.max_gap_100.call_summits_peak_87700b	337.746	386
chr20	6768913	6769214	g31_merged.max_gap_100.call_summits_peak_148757	337.686	359
chr10	103921810	103922111	g31_merged.max_gap_100.call_summits_peak_36076	337.681	350
chr22	49931047	49931348	g31_merged.max_gap_100.call_summits_peak_163314	337.676	363
chr6	50147351	50147652	g31_merged.max_gap_100.call_summits_peak_215543	337.641	333
chr4	139030989	139031290	g31_merged.max_gap_100.call_summits_peak_190998	337.641	354
chr3	184335792	184336093	g31_merged.max_gap_100.call_summits_peak_179746	337.609	382
chr19	17951695	17951996	g31_merged.max_gap_100.call_summits_peak_120532e	337.48	360
chr10	18689429	18689730	g31_merged.max_gap_100.call_summits_peak_28082	337.48	385
chr16	73000105	73000406	g31_merged.max_gap_100.call_summits_peak_97870	337.48	385
chr7	148986984	148987285	g31_merged.max_gap_100.call_summits_peak_236835	337.48	385
chr19	14413713	14414014	g31_merged.max_gap_100.call_summits_peak_119915b	337.381	387
chr6	51625541	51625842	g31_merged.max_gap_100.call_summits_peak_215621b	337.369	342
chr10	104331414	104331715	g31_merged.max_gap_100.call_summits_peak_36137	337.317	397
chr8	132413875	132414176	g31_merged.max_gap_100.call_summits_peak_248690	337.171	333
chr18	63421924	63422225	g31_merged.max_gap_100.call_summits_peak_116125	337.127	379
chr2	112485707	112486008	g31_merged.max_gap_100.call_summits_peak_136354	337.121	364
chr5	163189206	163189507	g31_merged.max_gap_100.call_summits_peak_207371a	337.097	337
chr2	218855904	218856205	g31_merged.max_gap_100.call_summits_peak_144836a	337.042	379
chr3	160665847	160666148	g31_merged.max_gap_100.call_summits_peak_178104	336.966	393
chr1	154608646	154608947	g31_merged.max_gap_100.call_summits_peak_15894b	336.928	426
chr1	1426968	1427269	g31_merged.max_gap_100.call_summits_peak_139b	336.922	341
chr1	97385527	97385828	g31_merged.max_gap_100.call_summits_peak_12885b	336.898	360
chr6	91125448	91125749	g31_merged.max_gap_100.call_summits_peak_217854	336.816	361
chr7	16698206	16698507	g31_merged.max_gap_100.call_summits_peak_225982	336.816	361
chr19	30030359	30030660	g31_merged.max_gap_100.call_summits_peak_121334	336.792	390
chr2	182937709	182938010	g31_merged.max_gap_100.call_summits_peak_141882	336.772	373
chr16	89034877	89035178	g31_merged.max_gap_100.call_summits_peak_99894a	336.722	358
chr2	212096723	212097024	g31_merged.max_gap_100.call_summits_peak_143991	336.689	367
chr10	78900197	78900498	g31_merged.max_gap_100.call_summits_peak_33080	336.664	343
chr11	36450182	36450483	g31_merged.max_gap_100.call_summits_peak_43253	336.664	343
chr11	132472575	132472876	g31_merged.max_gap_100.call_summits_peak_54050	336.596	355
chr9	73156636	73156937	g31_merged.max_gap_100.call_summits_peak_253819	336.555	364
chr19	41409618	41409919	g31_merged.max_gap_100.call_summits_peak_122943	336.438	348
chr2	10042960	10043261	g31_merged.max_gap_100.call_summits_peak_126760b	336.372	369
chr9	107491368	107491669	g31_merged.max_gap_100.call_summits_peak_256915	336.331	362
chr22	37493017	37493318	g31_merged.max_gap_100.call_summits_peak_161110	336.264	395
chr17	48722914	48723215	g31_merged.max_gap_100.call_summits_peak_105866b	336.192	384
chr3	61925674	61925975	g31_merged.max_gap_100.call_summits_peak_170231a	336.192	384
chr9	137455972	137456273	g31_merged.max_gap_100.call_summits_peak_261882b	336.055	366
chr4	176270685	176270986	g31_merged.max_gap_100.call_summits_peak_193612	335.966	351
chr2	166463151	166463452	g31_merged.max_gap_100.call_summits_peak_140493	335.903	344
chr12	111570172	111570473	g31_merged.max_gap_100.call_summits_peak_64875	335.884	370
chr16	28180874	28181175	g31_merged.max_gap_100.call_summits_peak_94238a	335.78	363
chr2	227454946	227455247	g31_merged.max_gap_100.call_summits_peak_145816	335.741	378
chr5	163413107	163413408	g31_merged.max_gap_100.call_summits_peak_207389	335.741	378
chr11	66727483	66727784	g31_merged.max_gap_100.call_summits_peak_46090b	335.629	405
chr11	118903347	118903648	g31_merged.max_gap_100.call_summits_peak_51825a	335.557	420
chr19	11089801	11090102	g31_merged.max_gap_100.call_summits_peak_119313b	335.55	360
chr8	74629710	74630011	g31_merged.max_gap_100.call_summits_peak_244054	335.54	333
chr19	42252062	42252363	g31_merged.max_gap_100.call_summits_peak_123127c	335.497	410
chr2	30505223	30505524	g31_merged.max_gap_100.call_summits_peak_129321	335.469	360
chr9	134422277	134422578	g31_merged.max_gap_100.call_summits_peak_261142b	335.469	360
chr11	34652483	34652784	g31_merged.max_gap_100.call_summits_peak_43014	335.456	372
chr6	79546406	79546707	g31_merged.max_gap_100.call_summits_peak_216993	335.456	372
chr1	2305421	2305722	g31_merged.max_gap_100.call_summits_peak_296b	335.366	357
chr8	123156587	123156888	g31_merged.max_gap_100.call_summits_peak_247623a	335.366	357
chr10	116522744	116523045	g31_merged.max_gap_100.call_summits_peak_37316	335.358	366
chr17	39659881	39660182	g31_merged.max_gap_100.call_summits_peak_104363	335.358	366
chr10	18907511	18907812	g31_merged.max_gap_100.call_summits_peak_28094	335.266	342
chr6	161243507	161243808	g31_merged.max_gap_100.call_summits_peak_223437	335.233	354
chr1	195866094	195866395	g31_merged.max_gap_100.call_summits_peak_20260b	335.227	330
chr3	126480719	126481020	g31_merged.max_gap_100.call_summits_peak_174872	335.137	338
chr5	134096893	134097194	g31_merged.max_gap_100.call_summits_peak_203760	335.128	348
chr3	55813714	55814015	g31_merged.max_gap_100.call_summits_peak_169624	335.121	334
chr10	132774594	132774895	g31_merged.max_gap_100.call_summits_peak_39255a	335.055	347
chr15	33581362	33581663	g31_merged.max_gap_100.call_summits_peak_83456	335.055	347
chr12	123075675	123075976	g31_merged.max_gap_100.call_summits_peak_66408	335.002	394
chr3	118884645	118884946	g31_merged.max_gap_100.call_summits_peak_173944	335.002	394
chr11	130111341	130111642	g31_merged.max_gap_100.call_summits_peak_53674	334.988	361
chr15	69631996	69632297	g31_merged.max_gap_100.call_summits_peak_87240c	334.952	341
chr5	1789201	1789502	g31_merged.max_gap_100.call_summits_peak_194602	334.952	341
chr12	13275349	13275650	g31_merged.max_gap_100.call_summits_peak_56126	334.905	383
chr12	2804465	2804766	g31_merged.max_gap_100.call_summits_peak_54801	334.779	331
chr11	77474535	77474836	g31_merged.max_gap_100.call_summits_peak_47953d	334.631	399
chr20	6718721	6719022	g31_merged.max_gap_100.call_summits_peak_148751	334.631	399
chr8	37381622	37381923	g31_merged.max_gap_100.call_summits_peak_241341	334.631	399
chrX	40148482	40148783	g31_merged.max_gap_100.call_summits_peak_263110b	334.583	326
chr15	98302294	98302595	g31_merged.max_gap_100.call_summits_peak_90938	334.564	340
chr2	43731775	43732076	g31_merged.max_gap_100.call_summits_peak_130508	334.502	352
chr1	48494073	48494374	g31_merged.max_gap_100.call_summits_peak_8481	334.454	353
chr6	119566905	119567206	g31_merged.max_gap_100.call_summits_peak_219948	334.441	362
chr19	3367604	3367905	g31_merged.max_gap_100.call_summits_peak_117905b	334.44	377
chr8	127857619	127857920	g31_merged.max_gap_100.call_summits_peak_248235	334.44	377
chr3	35183179	35183480	g31_merged.max_gap_100.call_summits_peak_166905a	334.431	391
chr14	52840832	52841133	g31_merged.max_gap_100.call_summits_peak_77069	334.405	438
chr20	41175088	41175389	g31_merged.max_gap_100.call_summits_peak_151968a	334.395	359
chr5	92801711	92802012	g31_merged.max_gap_100.call_summits_peak_200704	334.39	350
chr1	232237156	232237457	g31_merged.max_gap_100.call_summits_peak_24984	334.256	382
chr19	46813534	46813835	g31_merged.max_gap_100.call_summits_peak_123925	334.216	366
chr20	34311656	34311957	g31_merged.max_gap_100.call_summits_peak_150856	334.203	359
chr18	58788845	58789146	g31_merged.max_gap_100.call_summits_peak_115698	334.187	350
chr13	74452789	74453090	g31_merged.max_gap_100.call_summits_peak_71815	333.91	363
chr4	170089191	170089492	g31_merged.max_gap_100.call_summits_peak_193273	333.91	363
chr7	135550219	135550520	g31_merged.max_gap_100.call_summits_peak_235825	333.871	353
chr12	89884004	89884305	g31_merged.max_gap_100.call_summits_peak_62593	333.725	379
chr21	24175720	24176021	g31_merged.max_gap_100.call_summits_peak_155908	333.7	333
chr20	62765071	62765372	g31_merged.max_gap_100.call_summits_peak_155172	333.674	346
chr15	57245127	57245428	g31_merged.max_gap_100.call_summits_peak_85554	333.619	382
chr3	117736953	117737254	g31_merged.max_gap_100.call_summits_peak_173861	333.382	398
chr2	72825135	72825436	g31_merged.max_gap_100.call_summits_peak_133438a	333.339	423
chr15	90869332	90869633	g31_merged.max_gap_100.call_summits_peak_90216	333.276	353
chr1	147243795	147244096	g31_merged.max_gap_100.call_summits_peak_15151e	333.188	385
chrX	155026603	155026904	g31_merged.max_gap_100.call_summits_peak_265709	333.163	339
chr17	39742350	39742651	g31_merged.max_gap_100.call_summits_peak_104397d	333.141	376
chr16	72843840	72844141	g31_merged.max_gap_100.call_summits_peak_97834	333.091	352
chr19	19203127	19203428	g31_merged.max_gap_100.call_summits_peak_120827	333.091	352
chr2	161505048	161505349	g31_merged.max_gap_100.call_summits_peak_140171a	333.072	348
chr19	7506609	7506910	g31_merged.max_gap_100.call_summits_peak_118797	333.064	345
chr7	36986490	36986791	g31_merged.max_gap_100.call_summits_peak_227991a	332.989	396
chr18	76621007	76621308	g31_merged.max_gap_100.call_summits_peak_116874	332.972	387
chr12	56293803	56294104	g31_merged.max_gap_100.call_summits_peak_60102	332.828	370
chr4	56305933	56306234	g31_merged.max_gap_100.call_summits_peak_186112b	332.828	370
chr7	25386449	25386750	g31_merged.max_gap_100.call_summits_peak_226706a	332.828	370
chr20	48821541	48821842	g31_merged.max_gap_100.call_summits_peak_153221	332.699	364
chr11	20609601	20609902	g31_merged.max_gap_100.call_summits_peak_41921	332.625	337
chr17	80859420	80859721	g31_merged.max_gap_100.call_summits_peak_110457a	332.576	362
chr9	134206060	134206361	g31_merged.max_gap_100.call_summits_peak_261066b	332.569	392
chr12	49623728	49624029	g31_merged.max_gap_100.call_summits_peak_58757c	332.534	404
chr11	116788279	116788580	g31_merged.max_gap_100.call_summits_peak_51347b	332.482	392
chr2	85767752	85768053	g31_merged.max_gap_100.call_summits_peak_134443b	332.413	349
chr6	127554412	127554713	g31_merged.max_gap_100.call_summits_peak_220419	332.413	349
chr1	13681553	13681854	g31_merged.max_gap_100.call_summits_peak_2167	332.372	346
chr14	84478237	84478538	g31_merged.max_gap_100.call_summits_peak_80597	332.334	381
chr11	33721553	33721854	g31_merged.max_gap_100.call_summits_peak_42860	332.305	359
chr7	26721448	26721749	g31_merged.max_gap_100.call_summits_peak_226853	332.294	345
chr1	112714786	112715087	g31_merged.max_gap_100.call_summits_peak_14260b	332.135	397
chr1	151005955	151006256	g31_merged.max_gap_100.call_summits_peak_15425a	332.135	397
chr1	205988993	205989294	g31_merged.max_gap_100.call_summits_peak_21846	332.135	397
chr3	101873754	101874055	g31_merged.max_gap_100.call_summits_peak_172625b	332.135	397
chr2	103878537	103878838	g31_merged.max_gap_100.call_summits_peak_135637	332.115	352
chr4	54930414	54930715	g31_merged.max_gap_100.call_summits_peak_186007	332.063	363
chr15	34591347	34591648	g31_merged.max_gap_100.call_summits_peak_83550	332.023	335
chr2	169828108	169828409	g31_merged.max_gap_100.call_summits_peak_140761b	331.925	367
chr10	91596319	91596620	g31_merged.max_gap_100.call_summits_peak_34288a	331.9	389
chr15	92664886	92665187	g31_merged.max_gap_100.call_summits_peak_90474	331.855	326
chr13	106528685	106528986	g31_merged.max_gap_100.call_summits_peak_73863	331.843	375
chr4	76125757	76126058	g31_merged.max_gap_100.call_summits_peak_187018b	331.84	338
chr1	60903884	60904185	g31_merged.max_gap_100.call_summits_peak_10011a	331.821	407
chr2	128276695	128276996	g31_merged.max_gap_100.call_summits_peak_137714	331.821	407
chr1	205440966	205441267	g31_merged.max_gap_100.call_summits_peak_21697	331.767	360
chr5	167134719	167135020	g31_merged.max_gap_100.call_summits_peak_207574	331.764	338
chr13	111177907	111178208	g31_merged.max_gap_100.call_summits_peak_74316	331.73	351
chr5	175689577	175689878	g31_merged.max_gap_100.call_summits_peak_208959	331.729	341
chr3	173699472	173699773	g31_merged.max_gap_100.call_summits_peak_178912	331.7	386
chr7	52501691	52501992	g31_merged.max_gap_100.call_summits_peak_229554	331.7	386
chr15	57059778	57060079	g31_merged.max_gap_100.call_summits_peak_85529	331.545	351
chr13	108957898	108958199	g31_merged.max_gap_100.call_summits_peak_74057	331.528	376
chr14	76100269	76100570	g31_merged.max_gap_100.call_summits_peak_79754a	331.515	369
chr2	85421337	85421638	g31_merged.max_gap_100.call_summits_peak_134374a	331.515	369
chr4	13985316	13985617	g31_merged.max_gap_100.call_summits_peak_183234a	331.515	369
chr9	87206108	87206409	g31_merged.max_gap_100.call_summits_peak_255015	331.515	369
chr5	154523841	154524142	g31_merged.max_gap_100.call_summits_peak_206600a	331.514	357
chr2	100823997	100824298	g31_merged.max_gap_100.call_summits_peak_135348	331.501	354
chr3	151020445	151020746	g31_merged.max_gap_100.call_summits_peak_177348	331.453	372
chr4	7193513	7193814	g31_merged.max_gap_100.call_summits_peak_182489a	331.434	357
chr1	170658859	170659160	g31_merged.max_gap_100.call_summits_peak_18082a	331.426	342
chr10	62028226	62028527	g31_merged.max_gap_100.call_summits_peak_31022	331.407	345
chr16	85236562	85236863	g31_merged.max_gap_100.call_summits_peak_99121	331.371	363
chr3	99638198	99638499	g31_merged.max_gap_100.call_summits_peak_172425a	331.371	363
chr5	66945931	66946232	g31_merged.max_gap_100.call_summits_peak_198678	331.371	363
chr5	129967544	129967845	g31_merged.max_gap_100.call_summits_peak_203314	331.243	361
chr19	7395049	7395350	g31_merged.max_gap_100.call_summits_peak_118780	331.05	380
chr6	55665914	55666215	g31_merged.max_gap_100.call_summits_peak_215944	331.05	380
chr8	115195322	115195623	g31_merged.max_gap_100.call_summits_peak_246935	331.05	380
chr15	92415709	92416010	g31_merged.max_gap_100.call_summits_peak_90427	331.045	348
chr14	58239337	58239638	g31_merged.max_gap_100.call_summits_peak_77614	331.035	373
chr3	25821470	25821771	g31_merged.max_gap_100.call_summits_peak_166177a	331.035	373
chr6	37760892	37761193	g31_merged.max_gap_100.call_summits_peak_213786	331.035	373
chr5	150623209	150623510	g31_merged.max_gap_100.call_summits_peak_206112c	331.012	369
chr19	42069400	42069701	g31_merged.max_gap_100.call_summits_peak_123052d	330.889	396
chr8	26322658	26322959	g31_merged.max_gap_100.call_summits_peak_240200	330.854	344
chr2	219252962	219253263	g31_merged.max_gap_100.call_summits_peak_144952c	330.837	334
chr5	73311074	73311375	g31_merged.max_gap_100.call_summits_peak_199146	330.684	401
chr17	17413872	17414173	g31_merged.max_gap_100.call_summits_peak_102514b	330.651	360
chr8	38797514	38797815	g31_merged.max_gap_100.call_summits_peak_241600	330.574	370
chr14	68959247	68959548	g31_merged.max_gap_100.call_summits_peak_78714b	330.55	356
chr14	77128636	77128937	g31_merged.max_gap_100.call_summits_peak_79968	330.546	374
chr3	4466831	4467132	g31_merged.max_gap_100.call_summits_peak_163813	330.546	374
chr8	22916221	22916522	g31_merged.max_gap_100.call_summits_peak_239853	330.546	374
chr10	75379724	75380025	g31_merged.max_gap_100.call_summits_peak_32536	330.328	346
chr14	55459257	55459558	g31_merged.max_gap_100.call_summits_peak_77350	330.303	343
chr1	169270176	169270477	g31_merged.max_gap_100.call_summits_peak_17985	330.272	320
chr3	134373910	134374211	g31_merged.max_gap_100.call_summits_peak_175921d	330.231	395
chr5	112142668	112142969	g31_merged.max_gap_100.call_summits_peak_201966	330.226	337
chr14	75702161	75702462	g31_merged.max_gap_100.call_summits_peak_79697a	330.211	349
chr12	129659968	129660269	g31_merged.max_gap_100.call_summits_peak_67219	330.204	368
chr17	73349230	73349531	g31_merged.max_gap_100.call_summits_peak_108728c	330.204	368
chr5	147508832	147509133	g31_merged.max_gap_100.call_summits_peak_205561	330.204	368
chr11	106011164	106011465	g31_merged.max_gap_100.call_summits_peak_49973	330.171	356
chr16	68902264	68902565	g31_merged.max_gap_100.call_summits_peak_97470	330.148	367
chr2	199417116	199417417	g31_merged.max_gap_100.call_summits_peak_142915b	330.128	340
chr20	41141460	41141761	g31_merged.max_gap_100.call_summits_peak_151951	330.091	356
chr15	80934873	80935174	g31_merged.max_gap_100.call_summits_peak_89041b	329.967	390
chr3	147935532	147935833	g31_merged.max_gap_100.call_summits_peak_177056	329.967	390
chr12	124549635	124549936	g31_merged.max_gap_100.call_summits_peak_66673c	329.767	379
chr8	30095684	30095985	g31_merged.max_gap_100.call_summits_peak_240724	329.767	379
chr17	63699078	63699379	g31_merged.max_gap_100.call_summits_peak_107655a	329.698	381
chr3	170742075	170742376	g31_merged.max_gap_100.call_summits_peak_178610	329.451	400
chr4	143352195	143352496	g31_merged.max_gap_100.call_summits_peak_191364	329.362	382
chr5	177507636	177507937	g31_merged.max_gap_100.call_summits_peak_209249	329.353	332
chr9	136848352	136848653	g31_merged.max_gap_100.call_summits_peak_261741b	329.276	399
chr9	21993512	21993813	g31_merged.max_gap_100.call_summits_peak_252065	329.25	373
chr9	69605364	69605665	g31_merged.max_gap_100.call_summits_peak_253509	329.25	373
chr12	96257034	96257335	g31_merged.max_gap_100.call_summits_peak_63228	329.191	351
chr4	87108371	87108672	g31_merged.max_gap_100.call_summits_peak_187909	329.191	351
chr6	18488968	18489269	g31_merged.max_gap_100.call_summits_peak_211871	329.112	438
chr12	46661254	46661555	g31_merged.max_gap_100.call_summits_peak_58290	329.097	358
chr17	62933594	62933895	g31_merged.max_gap_100.call_summits_peak_107541	329.048	348
chr18	62779263	62779564	g31_merged.max_gap_100.call_summits_peak_116054	329.048	348
chr2	10864170	10864471	g31_merged.max_gap_100.call_summits_peak_126931b	328.957	345
chr6	149888742	149889043	g31_merged.max_gap_100.call_summits_peak_222280b	328.957	345
chr5	172164672	172164973	g31_merged.max_gap_100.call_summits_peak_208337	328.952	339
chr18	50784972	50785273	g31_merged.max_gap_100.call_summits_peak_115068	328.894	367
chrX	44903374	44903675	g31_merged.max_gap_100.call_summits_peak_263304	328.821	319
chr12	69515373	69515674	g31_merged.max_gap_100.call_summits_peak_61349	328.764	379
chr12	64202881	64203182	g31_merged.max_gap_100.call_summits_peak_60824	328.75	355
chr20	38671177	38671478	g31_merged.max_gap_100.call_summits_peak_151666	328.75	355
chr17	19295727	19296028	g31_merged.max_gap_100.call_summits_peak_102786	328.72	361
chr19	13078959	13079260	g31_merged.max_gap_100.call_summits_peak_119620b	328.72	361
chr7	140177632	140177933	g31_merged.max_gap_100.call_summits_peak_236327b	328.72	361
chr5	170913489	170913790	g31_merged.max_gap_100.call_summits_peak_208159	328.714	346
chr6	71469260	71469561	g31_merged.max_gap_100.call_summits_peak_216538b	328.71	389
chr1	218498298	218498599	g31_merged.max_gap_100.call_summits_peak_23314	328.582	359
chr17	28896416	28896717	g31_merged.max_gap_100.call_summits_peak_103299a	328.582	359
chr14	96052739	96053040	g31_merged.max_gap_100.call_summits_peak_81594	328.567	419
chr19	55567235	55567536	g31_merged.max_gap_100.call_summits_peak_125477	328.538	325
chr20	40844510	40844811	g31_merged.max_gap_100.call_summits_peak_151912c	328.497	323
chr11	45663108	45663409	g31_merged.max_gap_100.call_summits_peak_44009	328.4	394
chr2	210630750	210631051	g31_merged.max_gap_100.call_summits_peak_143925a	328.239	340
chr2	157874709	157875010	g31_merged.max_gap_100.call_summits_peak_139809a	328.218	399
chr11	63769274	63769575	g31_merged.max_gap_100.call_summits_peak_45315a	328.161	342
chr4	8050680	8050981	g31_merged.max_gap_100.call_summits_peak_182728	328.161	342
chr19	675004	675305	g31_merged.max_gap_100.call_summits_peak_117267	328.111	339
chr17	64014981	64015282	g31_merged.max_gap_100.call_summits_peak_107707	328.081	335
chr4	139902069	139902370	g31_merged.max_gap_100.call_summits_peak_191096	327.893	383
chr7	22570597	22570898	g31_merged.max_gap_100.call_summits_peak_226416	327.893	383
chr19	45998364	45998665	g31_merged.max_gap_100.call_summits_peak_123751	327.85	353
chr14	56119525	56119826	g31_merged.max_gap_100.call_summits_peak_77426	327.839	350
chr8	52273118	52273419	g31_merged.max_gap_100.call_summits_peak_242417	327.653	348
chr9	38066566	38066867	g31_merged.max_gap_100.call_summits_peak_253323	327.653	348
chr13	20363544	20363845	g31_merged.max_gap_100.call_summits_peak_67735	327.649	335
chr2	1824352	1824653	g31_merged.max_gap_100.call_summits_peak_125925a	327.589	344
chr5	157602513	157602814	g31_merged.max_gap_100.call_summits_peak_206864	327.585	366
chr1	197915696	197915997	g31_merged.max_gap_100.call_summits_peak_20376	327.455	388
chr16	77898368	77898669	g31_merged.max_gap_100.call_summits_peak_98258	327.455	388
chr17	80718507	80718808	g31_merged.max_gap_100.call_summits_peak_110435	327.455	388
chr16	87114283	87114584	g31_merged.max_gap_100.call_summits_peak_99564	327.396	360
chr2	217978823	217979124	g31_merged.max_gap_100.call_summits_peak_144673b	327.396	360
chr8	133851228	133851529	g31_merged.max_gap_100.call_summits_peak_248953	327.396	360
chr2	113322852	113323153	g31_merged.max_gap_100.call_summits_peak_136491	327.372	318
chr12	130716386	130716687	g31_merged.max_gap_100.call_summits_peak_67334	327.294	328
chrX	50067732	50068033	g31_merged.max_gap_100.call_summits_peak_263536	327.294	328
chr8	17180843	17181144	g31_merged.max_gap_100.call_summits_peak_238964	327.23	343
chr12	118055845	118056146	g31_merged.max_gap_100.call_summits_peak_65780	327.206	377
chr16	71961384	71961685	g31_merged.max_gap_100.call_summits_peak_97767	327.206	377
chr2	85827273	85827574	g31_merged.max_gap_100.call_summits_peak_134462a	327.157	393
chr15	56209109	56209410	g31_merged.max_gap_100.call_summits_peak_85476	327.122	362
chr8	22695943	22696244	g31_merged.max_gap_100.call_summits_peak_239773h	327.086	366
chr1	27593182	27593483	g31_merged.max_gap_100.call_summits_peak_4805b	327.079	348
chr19	18833877	18834178	g31_merged.max_gap_100.call_summits_peak_120762b	327.079	348
chr20	17959718	17960019	g31_merged.max_gap_100.call_summits_peak_149620	327.079	348
chr9	4278437	4278738	g31_merged.max_gap_100.call_summits_peak_250761	326.936	338
chr11	86578148	86578449	g31_merged.max_gap_100.call_summits_peak_48722	326.933	403
chr19	1779318	1779619	g31_merged.max_gap_100.call_summits_peak_117549a	326.908	375
chr22	37020171	37020472	g31_merged.max_gap_100.call_summits_peak_160918c	326.858	339
chr1	150282394	150282695	g31_merged.max_gap_100.call_summits_peak_15323a	326.809	397
chr1	65149217	65149518	g31_merged.max_gap_100.call_summits_peak_10452c	326.744	371
chr15	63384037	63384338	g31_merged.max_gap_100.call_summits_peak_86256	326.706	332
chr10	126686676	126686977	g31_merged.max_gap_100.call_summits_peak_38622a	326.697	352
chr3	64221054	64221355	g31_merged.max_gap_100.call_summits_peak_170462	326.66	367
chr10	1312818	1313119	g31_merged.max_gap_100.call_summits_peak_26358	326.627	382
chr3	62805667	62805968	g31_merged.max_gap_100.call_summits_peak_170321	326.627	382
chr7	137670375	137670676	g31_merged.max_gap_100.call_summits_peak_236030	326.627	382
chr11	63813934	63814235	g31_merged.max_gap_100.call_summits_peak_45324	326.584	344
chr8	9905556	9905857	g31_merged.max_gap_100.call_summits_peak_238416e	326.551	345
chr8	28422536	28422837	g31_merged.max_gap_100.call_summits_peak_240515b	326.432	356
chr1	21162856	21163157	g31_merged.max_gap_100.call_summits_peak_3517	326.31	347
chr22	20749130	20749431	g31_merged.max_gap_100.call_summits_peak_158626	326.297	347
chr5	93092387	93092688	g31_merged.max_gap_100.call_summits_peak_200717	326.297	347
chr7	132424962	132425263	g31_merged.max_gap_100.call_summits_peak_235499a	326.277	365
chr2	27409734	27410035	g31_merged.max_gap_100.call_summits_peak_128825b	326.246	368
chr10	48579466	48579767	g31_merged.max_gap_100.call_summits_peak_30176a	326.18	334
chr1	115338023	115338324	g31_merged.max_gap_100.call_summits_peak_14554a	326.071	353
chr3	71579981	71580282	g31_merged.max_gap_100.call_summits_peak_171096b	325.926	376
chr8	115962048	115962349	g31_merged.max_gap_100.call_summits_peak_246993b	325.926	376
chr16	85592795	85593096	g31_merged.max_gap_100.call_summits_peak_99251	325.886	383
chr1	175317742	175318043	g31_merged.max_gap_100.call_summits_peak_18538	325.843	369
chr1	220877713	220878014	g31_merged.max_gap_100.call_summits_peak_23522a	325.78	365
chr5	154445398	154445699	g31_merged.max_gap_100.call_summits_peak_206579b	325.777	407
chr2	240440029	240440330	g31_merged.max_gap_100.call_summits_peak_147539b	325.706	341
chr19	56091310	56091611	g31_merged.max_gap_100.call_summits_peak_125537	325.515	335
chr3	65472607	65472908	g31_merged.max_gap_100.call_summits_peak_170603	325.411	340
chr5	77391705	77392006	g31_merged.max_gap_100.call_summits_peak_199578	325.411	340
chr7	99135174	99135475	g31_merged.max_gap_100.call_summits_peak_232431	325.411	340
chr9	106862954	106863255	g31_merged.max_gap_100.call_summits_peak_256816b	325.365	397
chr2	227406802	227407103	g31_merged.max_gap_100.call_summits_peak_145811b	325.361	381
chr10	87847894	87848195	g31_merged.max_gap_100.call_summits_peak_33949	325.355	351
chr8	140833400	140833701	g31_merged.max_gap_100.call_summits_peak_249626	325.165	351
chr1	220878815	220879116	g31_merged.max_gap_100.call_summits_peak_23522d	325.071	371
chr2	64698125	64698426	g31_merged.max_gap_100.call_summits_peak_132378b	324.971	364
chr5	54878582	54878883	g31_merged.max_gap_100.call_summits_peak_197635	324.97	345
chr13	76473593	76473894	g31_merged.max_gap_100.call_summits_peak_71956	324.954	359
chr18	7091150	7091451	g31_merged.max_gap_100.call_summits_peak_111473b	324.954	359
chr22	17637949	17638250	g31_merged.max_gap_100.call_summits_peak_158303	324.948	386
chr9	99361990	99362291	g31_merged.max_gap_100.call_summits_peak_256341	324.942	346
chr3	33357950	33358251	g31_merged.max_gap_100.call_summits_peak_166787	324.855	342
chr18	62881877	62882178	g31_merged.max_gap_100.call_summits_peak_116065	324.812	352
chr20	6588458	6588759	g31_merged.max_gap_100.call_summits_peak_148722	324.812	352
chr22	37053593	37053894	g31_merged.max_gap_100.call_summits_peak_160928	324.796	339
chr9	132994347	132994648	g31_merged.max_gap_100.call_summits_peak_260777	324.758	323
chr10	50893678	50893979	g31_merged.max_gap_100.call_summits_peak_30415	324.751	358
chr3	31274579	31274880	g31_merged.max_gap_100.call_summits_peak_166593	324.751	358
chr16	1292249	1292550	g31_merged.max_gap_100.call_summits_peak_91617b	324.689	326
chr22	37623518	37623819	g31_merged.max_gap_100.call_summits_peak_161156	324.689	326
chr2	76478335	76478636	g31_merged.max_gap_100.call_summits_peak_133954	324.675	391
chr15	75452904	75453205	g31_merged.max_gap_100.call_summits_peak_88247	324.648	375
chr15	82160093	82160394	g31_merged.max_gap_100.call_summits_peak_89167	324.648	375
chr11	47847737	47848038	g31_merged.max_gap_100.call_summits_peak_44365	324.548	368
chr1	85681956	85682257	g31_merged.max_gap_100.call_summits_peak_11877	324.528	396
chr15	41332785	41333086	g31_merged.max_gap_100.call_summits_peak_84269	324.528	396
chr20	13995284	13995585	g31_merged.max_gap_100.call_summits_peak_149325	324.528	396
chr7	379426	379727	g31_merged.max_gap_100.call_summits_peak_224430a	324.478	316
chr4	153181240	153181541	g31_merged.max_gap_100.call_summits_peak_192171	324.371	346
chr5	91357282	91357583	g31_merged.max_gap_100.call_summits_peak_200640	324.371	346
chr11	95674718	95675019	g31_merged.max_gap_100.call_summits_peak_49352b	324.111	357
chr3	160561457	160561758	g31_merged.max_gap_100.call_summits_peak_178095	324.099	353
chr12	50066600	50066901	g31_merged.max_gap_100.call_summits_peak_58872	323.665	363
chr9	114162034	114162335	g31_merged.max_gap_100.call_summits_peak_257702	323.588	345
chr7	22601107	22601408	g31_merged.max_gap_100.call_summits_peak_226426	323.475	351
chr5	9927815	9928116	g31_merged.max_gap_100.call_summits_peak_195220	323.435	390
chr10	114967027	114967328	g31_merged.max_gap_100.call_summits_peak_37211	323.431	357
chr10	95485620	95485921	g31_merged.max_gap_100.call_summits_peak_34694	323.396	351
chr3	169091442	169091743	g31_merged.max_gap_100.call_summits_peak_178463	323.396	351
chr2	199603060	199603361	g31_merged.max_gap_100.call_summits_peak_142931b	323.372	374
chr1	183252835	183253136	g31_merged.max_gap_100.call_summits_peak_19522	323.3	395
chr10	61395099	61395400	g31_merged.max_gap_100.call_summits_peak_30961	323.3	395
chr16	1182488	1182789	g31_merged.max_gap_100.call_summits_peak_91589	323.223	348
chr17	62819400	62819701	g31_merged.max_gap_100.call_summits_peak_107531	323.171	363
chrX	23803836	23804137	g31_merged.max_gap_100.call_summits_peak_262693a	323.033	315
chr20	46202829	46203130	g31_merged.max_gap_100.call_summits_peak_152736	323.019	345
chr13	31442019	31442320	g31_merged.max_gap_100.call_summits_peak_68760	322.942	329
chr17	42763353	42763654	g31_merged.max_gap_100.call_summits_peak_104953	322.833	379
chr17	45219362	45219663	g31_merged.max_gap_100.call_summits_peak_105500	322.833	379
chr17	48025667	48025968	g31_merged.max_gap_100.call_summits_peak_105732b	322.833	379
chr11	18589097	18589398	g31_merged.max_gap_100.call_summits_peak_41631	322.789	356
chr3	72099903	72100204	g31_merged.max_gap_100.call_summits_peak_171171c	322.789	356
chr10	103040265	103040566	g31_merged.max_gap_100.call_summits_peak_35887	322.788	368
chr1	96219665	96219966	g31_merged.max_gap_100.call_summits_peak_12793	322.765	339
chr20	10428132	10428433	g31_merged.max_gap_100.call_summits_peak_149016a	322.661	337
chr2	238820894	238821195	g31_merged.max_gap_100.call_summits_peak_147268	322.648	322
chr16	22034360	22034661	g31_merged.max_gap_100.call_summits_peak_93608	322.633	346
chr1	89358217	89358518	g31_merged.max_gap_100.call_summits_peak_12151	322.625	414
chr8	9065771	9066072	g31_merged.max_gap_100.call_summits_peak_238315	322.446	384
chr8	56512804	56513105	g31_merged.max_gap_100.call_summits_peak_242732	322.446	384
chr20	49566954	49567255	g31_merged.max_gap_100.call_summits_peak_153309a	322.361	362
chr16	84724357	84724658	g31_merged.max_gap_100.call_summits_peak_99013	322.326	350
chr12	56487691	56487992	g31_merged.max_gap_100.call_summits_peak_60129a	322.257	343
chr8	23980275	23980576	g31_merged.max_gap_100.call_summits_peak_240014	322.253	337
chr4	148118815	148119116	g31_merged.max_gap_100.call_summits_peak_191700d	322.16	325
chr6	142856355	142856656	g31_merged.max_gap_100.call_summits_peak_221663	322.139	350
chr2	231396022	231396323	g31_merged.max_gap_100.call_summits_peak_146173	322.096	373
chr5	40790879	40791180	g31_merged.max_gap_100.call_summits_peak_197069	322.096	373
chr4	77156644	77156945	g31_merged.max_gap_100.call_summits_peak_187143a	322.062	399
chr8	48192214	48192515	g31_merged.max_gap_100.call_summits_peak_242159	322.061	350
chr22	41574994	41575295	g31_merged.max_gap_100.call_summits_peak_161930b	322.005	331
chr5	174494065	174494366	g31_merged.max_gap_100.call_summits_peak_208779	322.005	331
chr9	129521030	129521331	g31_merged.max_gap_100.call_summits_peak_260124	321.968	330
chr17	8164321	8164622	g31_merged.max_gap_100.call_summits_peak_101450	321.961	339
chr7	101168763	101169064	g31_merged.max_gap_100.call_summits_peak_232798g	321.95	354
chr5	83722474	83722775	g31_merged.max_gap_100.call_summits_peak_200151	321.868	343
chr11	64600959	64601260	g31_merged.max_gap_100.call_summits_peak_45542b	321.782	317
chr10	120504572	120504873	g31_merged.max_gap_100.call_summits_peak_37865	321.776	332
chr2	2996584	2996885	g31_merged.max_gap_100.call_summits_peak_126059	321.642	324
chr19	48969740	48970041	g31_merged.max_gap_100.call_summits_peak_124384b	321.621	351
chr1	107693116	107693417	g31_merged.max_gap_100.call_summits_peak_13424	321.618	334
chr2	36478531	36478832	g31_merged.max_gap_100.call_summits_peak_129725	321.598	338
chrX	39577197	39577498	g31_merged.max_gap_100.call_summits_peak_263012	321.59	314
chrX	151978691	151978992	g31_merged.max_gap_100.call_summits_peak_265517a	321.59	314
chr18	72378087	72378388	g31_merged.max_gap_100.call_summits_peak_116484	321.573	323
chr4	41285539	41285840	g31_merged.max_gap_100.call_summits_peak_185179	321.571	378
chr4	139833101	139833402	g31_merged.max_gap_100.call_summits_peak_191086	321.499	367
chr8	122659130	122659431	g31_merged.max_gap_100.call_summits_peak_247547	321.499	367
chr19	13057446	13057747	g31_merged.max_gap_100.call_summits_peak_119607a	321.47	355
chr2	10145323	10145624	g31_merged.max_gap_100.call_summits_peak_126778b	321.397	338
chr2	241035479	241035780	g31_merged.max_gap_100.call_summits_peak_147674	321.298	337
chr11	14499999	14500300	g31_merged.max_gap_100.call_summits_peak_41114	321.296	396
chr1	150255495	150255796	g31_merged.max_gap_100.call_summits_peak_15312	321.275	440
chr3	2937695	2937996	g31_merged.max_gap_100.call_summits_peak_163716	321.229	321
chr1	172399459	172399760	g31_merged.max_gap_100.call_summits_peak_18264	321.197	383
chr8	35545310	35545611	g31_merged.max_gap_100.call_summits_peak_241175a	321.197	383
chr5	144133969	144134270	g31_merged.max_gap_100.call_summits_peak_205302	321.133	340
chr4	141790893	141791194	g31_merged.max_gap_100.call_summits_peak_191253	321.095	345
chr2	144011968	144012269	g31_merged.max_gap_100.call_summits_peak_138801	321.058	361
chr6	37680713	37681014	g31_merged.max_gap_100.call_summits_peak_213757	320.996	338
chr18	80109716	80110017	g31_merged.max_gap_100.call_summits_peak_117135	320.96	388
chr10	8045122	8045423	g31_merged.max_gap_100.call_summits_peak_27088	320.847	393
chr7	116525035	116525336	g31_merged.max_gap_100.call_summits_peak_234066b	320.847	393
chr9	85213098	85213399	g31_merged.max_gap_100.call_summits_peak_254846	320.847	393
chr1	114509930	114510231	g31_merged.max_gap_100.call_summits_peak_14453	320.847	398
chr19	53905220	53905521	g31_merged.max_gap_100.call_summits_peak_125264a	320.843	350
chr12	90233765	90234066	g31_merged.max_gap_100.call_summits_peak_62621	320.821	372
chr2	181153657	181153958	g31_merged.max_gap_100.call_summits_peak_141758	320.794	355
chr4	144355930	144356231	g31_merged.max_gap_100.call_summits_peak_191410	320.794	355
chr6	80524138	80524439	g31_merged.max_gap_100.call_summits_peak_217072b	320.727	349
chr7	158017201	158017502	g31_merged.max_gap_100.call_summits_peak_237794	320.638	318
chr12	96485058	96485359	g31_merged.max_gap_100.call_summits_peak_63252a	320.634	337
chr15	92667915	92668216	g31_merged.max_gap_100.call_summits_peak_90475b	320.616	330
chr9	124008376	124008677	g31_merged.max_gap_100.call_summits_peak_259002a	320.568	380
chr2	30266006	30266307	g31_merged.max_gap_100.call_summits_peak_129280	320.538	346
chr20	20362709	20363010	g31_merged.max_gap_100.call_summits_peak_149807a	320.318	343
chr8	29402528	29402829	g31_merged.max_gap_100.call_summits_peak_240612b	320.318	343
chr18	79925278	79925579	g31_merged.max_gap_100.call_summits_peak_117111	320.291	350
chr2	171661201	171661502	g31_merged.max_gap_100.call_summits_peak_140934	320.211	366
chr5	159100438	159100739	g31_merged.max_gap_100.call_summits_peak_207058d	320.211	366
chr10	27241321	27241622	g31_merged.max_gap_100.call_summits_peak_28770b	320.151	354
chr12	53820495	53820796	g31_merged.max_gap_100.call_summits_peak_59611	319.972	331
chr18	11784938	11785239	g31_merged.max_gap_100.call_summits_peak_111925a	319.971	334
chr2	150978065	150978366	g31_merged.max_gap_100.call_summits_peak_139356	319.896	332
chr12	121691350	121691651	g31_merged.max_gap_100.call_summits_peak_66205	319.87	336
chr6	167857136	167857437	g31_merged.max_gap_100.call_summits_peak_224140	319.87	336
chr9	113520339	113520640	g31_merged.max_gap_100.call_summits_peak_257576	319.791	351
chr2	240441881	240442182	g31_merged.max_gap_100.call_summits_peak_147540a	319.764	363
chr1	223706035	223706336	g31_merged.max_gap_100.call_summits_peak_23847	319.757	360
chr10	988749	989050	g31_merged.max_gap_100.call_summits_peak_26328b	319.749	402
chr1	3129682	3129983	g31_merged.max_gap_100.call_summits_peak_409	319.689	355
chr5	37665835	37666136	g31_merged.max_gap_100.call_summits_peak_196815	319.689	355
chr19	13845888	13846189	g31_merged.max_gap_100.call_summits_peak_119789	319.651	362
chr18	6096793	6097094	g31_merged.max_gap_100.call_summits_peak_111401	319.646	321
chr20	38144142	38144443	g31_merged.max_gap_100.call_summits_peak_151560c	319.622	392
chr8	92511957	92512258	g31_merged.max_gap_100.call_summits_peak_245155	319.622	392
chr2	133171339	133171640	g31_merged.max_gap_100.call_summits_peak_138069	319.534	342
chr1	248905889	248906190	g31_merged.max_gap_100.call_summits_peak_26232a	319.518	373
chr11	32210458	32210759	g31_merged.max_gap_100.call_summits_peak_42692	319.477	354
chr2	150606426	150606727	g31_merged.max_gap_100.call_summits_peak_139319	319.477	354
chr3	159837817	159838118	g31_merged.max_gap_100.call_summits_peak_178019	319.477	354
chr19	55173593	55173894	g31_merged.max_gap_100.call_summits_peak_125334c	319.472	348
chr20	35506971	35507272	g31_merged.max_gap_100.call_summits_peak_151036b	319.402	338
chr5	150138469	150138770	g31_merged.max_gap_100.call_summits_peak_205932b	319.394	348
chr6	112665964	112666265	g31_merged.max_gap_100.call_summits_peak_219424	319.394	348
chr17	48722387	48722688	g31_merged.max_gap_100.call_summits_peak_105866a	318.962	349
chr1	43671575	43671876	g31_merged.max_gap_100.call_summits_peak_7704	318.925	365
chr11	65587328	65587629	g31_merged.max_gap_100.call_summits_peak_45813	318.925	365
chr3	129555308	129555609	g31_merged.max_gap_100.call_summits_peak_175403a	318.925	365
chr10	79446149	79446450	g31_merged.max_gap_100.call_summits_peak_33317d	318.891	370
chr12	69056790	69057091	g31_merged.max_gap_100.call_summits_peak_61309	318.88	347
chr11	12684619	12684920	g31_merged.max_gap_100.call_summits_peak_40872	318.863	361
chr17	42761296	42761597	g31_merged.max_gap_100.call_summits_peak_104951c	318.833	353
chr4	159206720	159207021	g31_merged.max_gap_100.call_summits_peak_192635	318.821	345
chr1	43366132	43366433	g31_merged.max_gap_100.call_summits_peak_7635	318.802	333
chr12	111434922	111435223	g31_merged.max_gap_100.call_summits_peak_64861	318.802	333
chr9	127564787	127565088	g31_merged.max_gap_100.call_summits_peak_259639b	318.786	343
chr7	44104388	44104689	g31_merged.max_gap_100.call_summits_peak_228713a	318.757	420
chr11	3939115	3939416	g31_merged.max_gap_100.call_summits_peak_39886a	318.723	331
chr9	73696976	73697277	g31_merged.max_gap_100.call_summits_peak_253855	318.701	381
chr15	60836161	60836462	g31_merged.max_gap_100.call_summits_peak_85932	318.661	346
chr6	165767257	165767558	g31_merged.max_gap_100.call_summits_peak_223867	318.646	327
chr12	46297499	46297800	g31_merged.max_gap_100.call_summits_peak_58259	318.598	333
chr18	76449933	76450234	g31_merged.max_gap_100.call_summits_peak_116837	318.589	330
chr4	82373815	82374116	g31_merged.max_gap_100.call_summits_peak_187535b	318.534	382
chr18	75210708	75211009	g31_merged.max_gap_100.call_summits_peak_116702a	318.488	386
chr10	85648260	85648561	g31_merged.max_gap_100.call_summits_peak_33760b	318.456	359
chr12	6310207	6310508	g31_merged.max_gap_100.call_summits_peak_55388	318.456	359
chr9	18854509	18854810	g31_merged.max_gap_100.call_summits_peak_251814	318.456	359
chr4	106017809	106018110	g31_merged.max_gap_100.call_summits_peak_189100a	318.421	396
chr2	85827528	85827829	g31_merged.max_gap_100.call_summits_peak_134462b	318.29	383
chr5	122083463	122083764	g31_merged.max_gap_100.call_summits_peak_202682	318.276	370
chr4	7898295	7898596	g31_merged.max_gap_100.call_summits_peak_182691	318.186	341
chr12	46125344	46125645	g31_merged.max_gap_100.call_summits_peak_58245a	318.173	330
chr1	19010628	19010929	g31_merged.max_gap_100.call_summits_peak_3131b	318.162	353
chr12	125189498	125189799	g31_merged.max_gap_100.call_summits_peak_66795b	317.943	319
chr11	121472898	121473199	g31_merged.max_gap_100.call_summits_peak_52459	317.916	328
chr3	167686239	167686540	g31_merged.max_gap_100.call_summits_peak_178367	317.87	336
chr8	141041817	141042118	g31_merged.max_gap_100.call_summits_peak_249654	317.858	344
chr13	59263600	59263901	g31_merged.max_gap_100.call_summits_peak_71064	317.842	328
chr17	4481095	4481396	g31_merged.max_gap_100.call_summits_peak_100626	317.842	328
chr20	709508	709809	g31_merged.max_gap_100.call_summits_peak_147893c	317.842	328
chr10	71979281	71979582	g31_merged.max_gap_100.call_summits_peak_32156	317.791	375
chr17	45052112	45052413	g31_merged.max_gap_100.call_summits_peak_105467	317.791	375
chr2	60516480	60516781	g31_merged.max_gap_100.call_summits_peak_131985b	317.791	375
chr2	107590798	107591099	g31_merged.max_gap_100.call_summits_peak_135991	317.791	375
chr9	129578356	129578657	g31_merged.max_gap_100.call_summits_peak_260138a	317.791	375
chr2	237722081	237722382	g31_merged.max_gap_100.call_summits_peak_147097	317.739	334
chr2	98480243	98480544	g31_merged.max_gap_100.call_summits_peak_135090	317.719	322
chr9	130474188	130474489	g31_merged.max_gap_100.call_summits_peak_260342c	317.671	336
chr19	8630681	8630982	g31_merged.max_gap_100.call_summits_peak_119013a	317.639	364
chr4	53688172	53688473	g31_merged.max_gap_100.call_summits_peak_185861	317.574	405
chr4	93055096	93055397	g31_merged.max_gap_100.call_summits_peak_188303	317.568	360
chr19	5567379	5567680	g31_merged.max_gap_100.call_summits_peak_118437b	317.497	356
chr1	156436537	156436838	g31_merged.max_gap_100.call_summits_peak_16255	317.455	380
chr11	7674236	7674537	g31_merged.max_gap_100.call_summits_peak_40225c	317.455	380
chr12	26020011	26020312	g31_merged.max_gap_100.call_summits_peak_57086	317.455	380
chr9	90642513	90642814	g31_merged.max_gap_100.call_summits_peak_255370b	317.455	380
chr1	212603209	212603510	g31_merged.max_gap_100.call_summits_peak_22792	317.443	342
chr4	101261682	101261983	g31_merged.max_gap_100.call_summits_peak_188825	317.372	323
chr3	160399025	160399326	g31_merged.max_gap_100.call_summits_peak_178081a	317.296	395
chrX	29348474	29348775	g31_merged.max_gap_100.call_summits_peak_262821	317.267	311
chr6	94389258	94389559	g31_merged.max_gap_100.call_summits_peak_218016	317.225	332
chr19	42468155	42468456	g31_merged.max_gap_100.call_summits_peak_123194	317.208	329
chr6	51625442	51625743	g31_merged.max_gap_100.call_summits_peak_215621a	317.195	334
chr6	14066444	14066745	g31_merged.max_gap_100.call_summits_peak_211335	317.179	361
chr4	17494343	17494644	g31_merged.max_gap_100.call_summits_peak_183599	317.176	390
chr1	225879859	225880160	g31_merged.max_gap_100.call_summits_peak_24086	317.157	358
chr2	55015644	55015945	g31_merged.max_gap_100.call_summits_peak_131599	317.157	358
chr22	32805222	32805523	g31_merged.max_gap_100.call_summits_peak_160352	317.143	349
chr13	106534261	106534562	g31_merged.max_gap_100.call_summits_peak_73866	317.115	414
chr19	5534879	5535180	g31_merged.max_gap_100.call_summits_peak_118422	317.064	342
chr1	150516096	150516397	g31_merged.max_gap_100.call_summits_peak_15350b	317.063	353
chr15	62485706	62486007	g31_merged.max_gap_100.call_summits_peak_86107	317.063	353
chr16	75000438	75000739	g31_merged.max_gap_100.call_summits_peak_98021	317.063	353
chr17	75588408	75588709	g31_merged.max_gap_100.call_summits_peak_109268	317.063	353
chr7	143371939	143372240	g31_merged.max_gap_100.call_summits_peak_236558	317.063	353
chr13	99227765	99228066	g31_merged.max_gap_100.call_summits_peak_73247	317.005	369
chr2	189372779	189373080	g31_merged.max_gap_100.call_summits_peak_142234	316.863	337
chr22	35453987	35454288	g31_merged.max_gap_100.call_summits_peak_160642	316.847	352
chr8	103133837	103134138	g31_merged.max_gap_100.call_summits_peak_246254	316.847	352
chr17	13025509	13025810	g31_merged.max_gap_100.call_summits_peak_102017	316.838	340
chr4	109435644	109435945	g31_merged.max_gap_100.call_summits_peak_189374	316.838	340
chr6	64955320	64955621	g31_merged.max_gap_100.call_summits_peak_216246a	316.826	315
chr11	45908107	45908408	g31_merged.max_gap_100.call_summits_peak_44078b	316.759	313
chr10	102309017	102309318	g31_merged.max_gap_100.call_summits_peak_35741	316.732	346
chr17	7384122	7384423	g31_merged.max_gap_100.call_summits_peak_101212a	316.732	346
chr1	47395540	47395841	g31_merged.max_gap_100.call_summits_peak_8260	316.684	336
chr13	72145589	72145890	g31_merged.max_gap_100.call_summits_peak_71633b	316.684	336
chr1	154221492	154221793	g31_merged.max_gap_100.call_summits_peak_15822c	316.67	358
chr6	18584921	18585222	g31_merged.max_gap_100.call_summits_peak_211886b	316.666	350
chr3	106204542	106204843	g31_merged.max_gap_100.call_summits_peak_172829	316.622	354
chr1	2331082	2331383	g31_merged.max_gap_100.call_summits_peak_310	316.534	374
chr20	46349985	46350286	g31_merged.max_gap_100.call_summits_peak_152796	316.531	327
chr1	184507266	184507567	g31_merged.max_gap_100.call_summits_peak_19695	316.509	335
chr17	81489567	81489868	g31_merged.max_gap_100.call_summits_peak_110636a	316.389	373
chr11	36376019	36376320	g31_merged.max_gap_100.call_summits_peak_43244a	316.355	363
chr15	87764439	87764740	g31_merged.max_gap_100.call_summits_peak_89635a	316.355	363
chr14	78162180	78162481	g31_merged.max_gap_100.call_summits_peak_80123	316.308	347
chr7	18426525	18426826	g31_merged.max_gap_100.call_summits_peak_226102	316.308	347
chr12	52010329	52010630	g31_merged.max_gap_100.call_summits_peak_59143c	316.211	379
chr8	103132880	103133181	g31_merged.max_gap_100.call_summits_peak_246253	316.211	379
chr21	45882701	45883002	g31_merged.max_gap_100.call_summits_peak_158113	316.193	355
chr20	10490836	10491137	g31_merged.max_gap_100.call_summits_peak_149025	316.113	335
chr6	19839168	19839469	g31_merged.max_gap_100.call_summits_peak_211989d	316.049	380
chr11	104852223	104852524	g31_merged.max_gap_100.call_summits_peak_49923a	316.012	320
chr17	81868473	81868774	g31_merged.max_gap_100.call_summits_peak_110703	315.999	394
chr22	37639438	37639739	g31_merged.max_gap_100.call_summits_peak_161161c	315.999	394
chr18	46183398	46183699	g31_merged.max_gap_100.call_summits_peak_114407	315.993	344
chr20	25116191	25116492	g31_merged.max_gap_100.call_summits_peak_150241	315.973	322
chr7	128828175	128828476	g31_merged.max_gap_100.call_summits_peak_234942b	315.894	346
chr18	48547931	48548232	g31_merged.max_gap_100.call_summits_peak_114747	315.889	360
chr15	53709787	53710088	g31_merged.max_gap_100.call_summits_peak_85335	315.866	325
chr3	31340311	31340612	g31_merged.max_gap_100.call_summits_peak_166601	315.859	357
chr1	16916111	16916412	g31_merged.max_gap_100.call_summits_peak_2660	315.83	310
chrX	95774049	95774350	g31_merged.max_gap_100.call_summits_peak_264210	315.83	310
chr1	170663623	170663924	g31_merged.max_gap_100.call_summits_peak_18084e	315.821	348
chr22	39500502	39500803	g31_merged.max_gap_100.call_summits_peak_161606c	315.72	370
chr2	18922349	18922650	g31_merged.max_gap_100.call_summits_peak_127782	315.652	331
chr8	114456377	114456678	g31_merged.max_gap_100.call_summits_peak_246901	315.499	338
chr7	133355378	133355679	g31_merged.max_gap_100.call_summits_peak_235619	315.481	345
chr3	17264922	17265223	g31_merged.max_gap_100.call_summits_peak_165603	315.403	345
chr9	126302020	126302321	g31_merged.max_gap_100.call_summits_peak_259372	315.374	333
chr1	38068135	38068436	g31_merged.max_gap_100.call_summits_peak_6698	315.326	335
chr5	122181026	122181327	g31_merged.max_gap_100.call_summits_peak_202699	315.326	335
chr13	102277207	102277508	g31_merged.max_gap_100.call_summits_peak_73568	315.313	336
chr7	99438550	99438851	g31_merged.max_gap_100.call_summits_peak_232471a	315.278	327
chr11	73095296	73095597	g31_merged.max_gap_100.call_summits_peak_47135	315.277	373
chr12	124520234	124520535	g31_merged.max_gap_100.call_summits_peak_66664a	315.277	373
chr13	35700554	35700855	g31_merged.max_gap_100.call_summits_peak_69106b	315.27	417
chr15	43516420	43516721	g31_merged.max_gap_100.call_summits_peak_84541b	315.195	403
chr2	45007741	45008042	g31_merged.max_gap_100.call_summits_peak_130675	315.175	333
chr4	59869961	59870262	g31_merged.max_gap_100.call_summits_peak_186311	315.147	329
chr4	186839789	186840090	g31_merged.max_gap_100.call_summits_peak_194356	315.143	384
chr1	42316334	42316635	g31_merged.max_gap_100.call_summits_peak_7465a	315.113	337
chr8	5412355	5412656	g31_merged.max_gap_100.call_summits_peak_238078	315.072	362
chr5	154192234	154192535	g31_merged.max_gap_100.call_summits_peak_206524	314.976	333
chr19	41325352	41325653	g31_merged.max_gap_100.call_summits_peak_122924	314.946	398
chr2	129302283	129302584	g31_merged.max_gap_100.call_summits_peak_137852	314.863	327
chr2	39728755	39729056	g31_merged.max_gap_100.call_summits_peak_130082	314.79	383
chr7	100984069	100984370	g31_merged.max_gap_100.call_summits_peak_232755	314.79	383
chr5	9169233	9169534	g31_merged.max_gap_100.call_summits_peak_195139a	314.73	336
chr10	72310744	72311045	g31_merged.max_gap_100.call_summits_peak_32221a	314.562	356
chr16	29849628	29849929	g31_merged.max_gap_100.call_summits_peak_94369	314.5	347
chr5	124843491	124843792	g31_merged.max_gap_100.call_summits_peak_202939	314.485	330
chr8	38839415	38839716	g31_merged.max_gap_100.call_summits_peak_241614	314.478	355
chr1	193513914	193514215	g31_merged.max_gap_100.call_summits_peak_20176	314.467	332
chr19	32914952	32915253	g31_merged.max_gap_100.call_summits_peak_121690	314.467	332
chr22	20084878	20085179	g31_merged.max_gap_100.call_summits_peak_158529	314.466	367
chr13	42717491	42717792	g31_merged.max_gap_100.call_summits_peak_69713	314.45	327
chrX	134373177	134373478	g31_merged.max_gap_100.call_summits_peak_265150	314.393	309
chr17	63704673	63704974	g31_merged.max_gap_100.call_summits_peak_107658b	314.382	340
chr2	234427648	234427949	g31_merged.max_gap_100.call_summits_peak_146572b	314.382	340
chr5	159972519	159972820	g31_merged.max_gap_100.call_summits_peak_207174a	314.243	331
chr1	22842053	22842354	g31_merged.max_gap_100.call_summits_peak_3878b	314.223	350
chr1	244239496	244239797	g31_merged.max_gap_100.call_summits_peak_25953	314.128	329
chr3	64896611	64896912	g31_merged.max_gap_100.call_summits_peak_170546	314.082	330
chr11	134045789	134046090	g31_merged.max_gap_100.call_summits_peak_54294a	314.076	344
chr11	65553132	65553433	g31_merged.max_gap_100.call_summits_peak_45795	314.022	372
chr15	49439147	49439448	g31_merged.max_gap_100.call_summits_peak_84993b	314.022	372
chr9	36257820	36258121	g31_merged.max_gap_100.call_summits_peak_253043	314.022	372
chr1	188665580	188665881	g31_merged.max_gap_100.call_summits_peak_19965	313.95	319
chr16	88941397	88941698	g31_merged.max_gap_100.call_summits_peak_99867b	313.95	319
chr11	119085141	119085442	g31_merged.max_gap_100.call_summits_peak_51869	313.913	383
chr3	151228582	151228883	g31_merged.max_gap_100.call_summits_peak_177372	313.88	330
chr6	40274192	40274493	g31_merged.max_gap_100.call_summits_peak_214130a	313.843	331
chr9	116912280	116912581	g31_merged.max_gap_100.call_summits_peak_258094b	313.843	331
chr1	239126020	239126321	g31_merged.max_gap_100.call_summits_peak_25635	313.791	361
chr11	68471868	68472169	g31_merged.max_gap_100.call_summits_peak_46398	313.791	361
chr5	142446539	142446840	g31_merged.max_gap_100.call_summits_peak_205098	313.791	361
chr1	23838629	23838930	g31_merged.max_gap_100.call_summits_peak_4061b	313.765	325
chr14	90453577	90453878	g31_merged.max_gap_100.call_summits_peak_81044a	313.725	377
chr5	175123517	175123818	g31_merged.max_gap_100.call_summits_peak_208869	313.691	325
chr9	127608188	127608489	g31_merged.max_gap_100.call_summits_peak_259650	313.608	339
chr11	119728652	119728953	g31_merged.max_gap_100.call_summits_peak_52076a	313.605	411
chr19	18292706	18293007	g31_merged.max_gap_100.call_summits_peak_120614b	313.581	392
chr8	104278384	104278685	g31_merged.max_gap_100.call_summits_peak_246317	313.581	392
chr16	75494830	75495131	g31_merged.max_gap_100.call_summits_peak_98085	313.578	314
chr9	97559139	97559440	g31_merged.max_gap_100.call_summits_peak_256062	313.53	420
chr12	112599774	112600075	g31_merged.max_gap_100.call_summits_peak_64952a	313.423	318
chr13	30818573	30818874	g31_merged.max_gap_100.call_summits_peak_68677	313.379	335
chr1	231377979	231378280	g31_merged.max_gap_100.call_summits_peak_24885	313.33	342
chr4	185386140	185386441	g31_merged.max_gap_100.call_summits_peak_194233	313.291	341
chr6	112684530	112684831	g31_merged.max_gap_100.call_summits_peak_219427	313.266	355
chr13	50685721	50686022	g31_merged.max_gap_100.call_summits_peak_70578	313.22	332
chrX	107659181	107659482	g31_merged.max_gap_100.call_summits_peak_264515	313.205	318
chr10	116760701	116761002	g31_merged.max_gap_100.call_summits_peak_37361	313.163	328
chr12	29709467	29709768	g31_merged.max_gap_100.call_summits_peak_57434	313.117	329
chr13	52738769	52739070	g31_merged.max_gap_100.call_summits_peak_70791b	313.105	331
chr15	27827125	27827426	g31_merged.max_gap_100.call_summits_peak_83377	313.105	331
chr16	62131539	62131840	g31_merged.max_gap_100.call_summits_peak_96632	313.105	331
chr18	24656854	24657155	g31_merged.max_gap_100.call_summits_peak_112583	313.092	323
chr7	150996592	150996893	g31_merged.max_gap_100.call_summits_peak_237057	313.058	311
chr6	98578081	98578382	g31_merged.max_gap_100.call_summits_peak_218227	313.006	333
chrX	40154354	40154655	g31_merged.max_gap_100.call_summits_peak_263112e	312.958	308
chrX	68827863	68828164	g31_merged.max_gap_100.call_summits_peak_263831	312.958	308
chr12	120903307	120903608	g31_merged.max_gap_100.call_summits_peak_66097a	312.785	350
chr11	64745552	64745853	g31_merged.max_gap_100.call_summits_peak_45611c	312.768	371
chr1	107963884	107964185	g31_merged.max_gap_100.call_summits_peak_13462	312.749	343
chr2	239927401	239927702	g31_merged.max_gap_100.call_summits_peak_147437	312.749	343
chr18	74153398	74153699	g31_merged.max_gap_100.call_summits_peak_116599	312.716	347
chr5	86979852	86980153	g31_merged.max_gap_100.call_summits_peak_200269	312.679	330
chr8	102864819	102865120	g31_merged.max_gap_100.call_summits_peak_246211d	312.644	343
chr6	13625930	13626231	g31_merged.max_gap_100.call_summits_peak_211267	312.614	336
chr22	17121181	17121482	g31_merged.max_gap_100.call_summits_peak_158243	312.551	396
chr1	44810461	44810762	g31_merged.max_gap_100.call_summits_peak_7955e	312.539	365
chr10	30607267	30607568	g31_merged.max_gap_100.call_summits_peak_29129	312.514	311
chr2	207810892	207811193	g31_merged.max_gap_100.call_summits_peak_143739b	312.51	360
chr20	10172611	10172912	g31_merged.max_gap_100.call_summits_peak_148990b	312.51	360
chr1	9069165	9069466	g31_merged.max_gap_100.call_summits_peak_1404	312.401	327
chr16	20072093	20072394	g31_merged.max_gap_100.call_summits_peak_93460	312.311	324
chr19	3346796	3347097	g31_merged.max_gap_100.call_summits_peak_117899b	312.265	348
chr3	24964322	24964623	g31_merged.max_gap_100.call_summits_peak_166069	312.253	323
chr5	56602019	56602320	g31_merged.max_gap_100.call_summits_peak_197808b	312.247	337
chr2	112001563	112001864	g31_merged.max_gap_100.call_summits_peak_136305	312.246	361
chr12	62291968	62292269	g31_merged.max_gap_100.call_summits_peak_60667	312.042	332
chr2	129301141	129301442	g31_merged.max_gap_100.call_summits_peak_137851b	312	341
chr2	219449838	219450139	g31_merged.max_gap_100.call_summits_peak_145004	312	341
chr3	32399342	32399643	g31_merged.max_gap_100.call_summits_peak_166718	312	341
chr5	78019086	78019387	g31_merged.max_gap_100.call_summits_peak_199637	311.972	354
chr5	153627536	153627837	g31_merged.max_gap_100.call_summits_peak_206452	311.972	354
chr6	14706383	14706684	g31_merged.max_gap_100.call_summits_peak_211419	311.972	354
chr18	76491200	76491501	g31_merged.max_gap_100.call_summits_peak_116848	311.932	365
chr20	59097144	59097445	g31_merged.max_gap_100.call_summits_peak_154660a	311.932	365
chr5	135308862	135309163	g31_merged.max_gap_100.call_summits_peak_203941	311.902	325
chr8	53481587	53481888	g31_merged.max_gap_100.call_summits_peak_242482b	311.744	330
chr1	2248089	2248390	g31_merged.max_gap_100.call_summits_peak_282a	311.603	348
chr12	122183336	122183637	g31_merged.max_gap_100.call_summits_peak_66304	311.603	348
chr8	23176191	23176492	g31_merged.max_gap_100.call_summits_peak_239909a	311.515	370
chr9	16459447	16459748	g31_merged.max_gap_100.call_summits_peak_251618	311.515	370
chr1	28281468	28281769	g31_merged.max_gap_100.call_summits_peak_4907c	311.497	322
chr7	43582412	43582713	g31_merged.max_gap_100.call_summits_peak_228646a	311.49	354
chr16	730984	731285	g31_merged.max_gap_100.call_summits_peak_91498	311.451	333
chr11	36508912	36509213	g31_merged.max_gap_100.call_summits_peak_43266	311.424	342
chr9	126058188	126058489	g31_merged.max_gap_100.call_summits_peak_259330	311.311	359
chr1	22841775	22842076	g31_merged.max_gap_100.call_summits_peak_3878a	311.231	359
chr8	78508635	78508936	g31_merged.max_gap_100.call_summits_peak_244253	311.162	321
chr1	222951318	222951619	g31_merged.max_gap_100.call_summits_peak_23732	311.149	328
chr6	13573853	13574154	g31_merged.max_gap_100.call_summits_peak_211262a	311.102	380
chr3	3778884	3779185	g31_merged.max_gap_100.call_summits_peak_163763	311.042	320
chr8	101119561	101119862	g31_merged.max_gap_100.call_summits_peak_245995	311.016	343
chr10	6233536	6233837	g31_merged.max_gap_100.call_summits_peak_26882b	310.952	321
chr15	66614803	66615104	g31_merged.max_gap_100.call_summits_peak_86653a	310.937	324
chr1	50712191	50712492	g31_merged.max_gap_100.call_summits_peak_8689	310.931	323
chr6	83517379	83517680	g31_merged.max_gap_100.call_summits_peak_217255	310.931	323
chr1	218060214	218060515	g31_merged.max_gap_100.call_summits_peak_23264a	310.92	329
chr2	168645251	168645552	g31_merged.max_gap_100.call_summits_peak_140657	310.838	316
chr13	21703864	21704165	g31_merged.max_gap_100.call_summits_peak_67854	310.785	327
chr2	221980167	221980468	g31_merged.max_gap_100.call_summits_peak_145307	310.716	317
chr6	133099679	133099980	g31_merged.max_gap_100.call_summits_peak_220789	310.699	335
chr16	11371516	11371817	g31_merged.max_gap_100.call_summits_peak_92879	310.68	333
chr1	205610939	205611240	g31_merged.max_gap_100.call_summits_peak_21763	310.679	353
chr17	29331736	29332037	g31_merged.max_gap_100.call_summits_peak_103418b	310.679	353
chr1	1859671	1859972	g31_merged.max_gap_100.call_summits_peak_198	310.667	364
chr11	131867834	131868135	g31_merged.max_gap_100.call_summits_peak_53958	310.667	364
chr12	48183296	48183597	g31_merged.max_gap_100.call_summits_peak_58506	310.639	361
chr10	120477520	120477821	g31_merged.max_gap_100.call_summits_peak_37855b	310.587	352
chr10	43211103	43211404	g31_merged.max_gap_100.call_summits_peak_29750b	310.527	324
chr3	124813383	124813684	g31_merged.max_gap_100.call_summits_peak_174669c	310.449	399
chr1	29453518	29453819	g31_merged.max_gap_100.call_summits_peak_5061	310.384	329
chr8	94010222	94010523	g31_merged.max_gap_100.call_summits_peak_245282	310.384	329
chr8	99164765	99165066	g31_merged.max_gap_100.call_summits_peak_245794	310.384	329
chr15	64775702	64776003	g31_merged.max_gap_100.call_summits_peak_86428d	310.321	335
chr1	20507319	20507620	g31_merged.max_gap_100.call_summits_peak_3450a	310.295	347
chr2	234911381	234911682	g31_merged.max_gap_100.call_summits_peak_146653	310.295	347
chr9	128705013	128705314	g31_merged.max_gap_100.call_summits_peak_259907	310.295	347
chr18	703126	703427	g31_merged.max_gap_100.call_summits_peak_110986	310.263	369
chr19	46133385	46133686	g31_merged.max_gap_100.call_summits_peak_123771b	310.223	326
chr4	7361252	7361553	g31_merged.max_gap_100.call_summits_peak_182554	310.176	341
chr11	41457106	41457407	g31_merged.max_gap_100.call_summits_peak_43480	310.154	328
chr17	8290133	8290434	g31_merged.max_gap_100.call_summits_peak_101481a	310.12	335
chr2	151848518	151848819	g31_merged.max_gap_100.call_summits_peak_139414a	310.12	335
chr5	74952280	74952581	g31_merged.max_gap_100.call_summits_peak_199357	310.1	341
chr9	114225286	114225587	g31_merged.max_gap_100.call_summits_peak_257724a	310.1	341
chrX	51894138	51894439	g31_merged.max_gap_100.call_summits_peak_263580c	310.092	306
chr11	95676030	95676331	g31_merged.max_gap_100.call_summits_peak_49353	310.007	363
chr14	89000696	89000997	g31_merged.max_gap_100.call_summits_peak_80861	310.004	374
chr19	48869127	48869428	g31_merged.max_gap_100.call_summits_peak_124359c	310.004	374
chr1	27522807	27523108	g31_merged.max_gap_100.call_summits_peak_4767	309.953	358
chr1	65065316	65065617	g31_merged.max_gap_100.call_summits_peak_10443b	309.953	358
chr17	40103007	40103308	g31_merged.max_gap_100.call_summits_peak_104482a	309.926	334
chr1	209618173	209618474	g31_merged.max_gap_100.call_summits_peak_22398a	309.91	331
chr1	155080195	155080496	g31_merged.max_gap_100.call_summits_peak_16014a	309.875	379
chr12	55745483	55745784	g31_merged.max_gap_100.call_summits_peak_59982a	309.821	354
chr2	101010973	101011274	g31_merged.max_gap_100.call_summits_peak_135382	309.696	342
chr9	20477237	20477538	g31_merged.max_gap_100.call_summits_peak_251935	309.695	359
chr10	114777668	114777969	g31_merged.max_gap_100.call_summits_peak_37193	309.661	325
chr5	126746306	126746607	g31_merged.max_gap_100.call_summits_peak_203088	309.553	322
chr3	72866	73167	g31_merged.max_gap_100.call_summits_peak_163587	309.403	363
chr7	70092709	70093010	g31_merged.max_gap_100.call_summits_peak_230295	309.403	363
chr10	133276988	133277289	g31_merged.max_gap_100.call_summits_peak_39336	309.387	352
chr11	57779821	57780122	g31_merged.max_gap_100.call_summits_peak_44605e	309.387	352
chr7	20443912	20444213	g31_merged.max_gap_100.call_summits_peak_226250	309.387	352
chr8	96605111	96605412	g31_merged.max_gap_100.call_summits_peak_245535	309.387	352
chr8	71842650	71842951	g31_merged.max_gap_100.call_summits_peak_243846	309.38	335
chr13	59279170	59279471	g31_merged.max_gap_100.call_summits_peak_71068	309.363	328
chr10	6621491	6621792	g31_merged.max_gap_100.call_summits_peak_26937	309.358	334
chr10	101748121	101748422	g31_merged.max_gap_100.call_summits_peak_35640a	309.324	318
chr13	20423977	20424278	g31_merged.max_gap_100.call_summits_peak_67740	309.232	319
chr1	107991748	107992049	g31_merged.max_gap_100.call_summits_peak_13467	309.166	328
chr2	36416263	36416564	g31_merged.max_gap_100.call_summits_peak_129717a	309.141	332
chr1	51394828	51395129	g31_merged.max_gap_100.call_summits_peak_8738b	309.084	372
chr19	723944	724245	g31_merged.max_gap_100.call_summits_peak_117284	309.026	328
chr6	139278096	139278397	g31_merged.max_gap_100.call_summits_peak_221402	309.026	328
chr18	3211260	3211561	g31_merged.max_gap_100.call_summits_peak_111132	309.02	326
chr2	202238589	202238890	g31_merged.max_gap_100.call_summits_peak_143191c	309.013	368
chr19	57171646	57171947	g31_merged.max_gap_100.call_summits_peak_125643	309.005	315
chr2	86393586	86393887	g31_merged.max_gap_100.call_summits_peak_134548	308.988	346
chr11	118264184	118264485	g31_merged.max_gap_100.call_summits_peak_51723b	308.94	320
chr20	45358420	45358721	g31_merged.max_gap_100.call_summits_peak_152567	308.94	407
chr19	46542655	46542956	g31_merged.max_gap_100.call_summits_peak_123861	308.854	340
chr2	5373293	5373594	g31_merged.max_gap_100.call_summits_peak_126199	308.78	334
chr21	27807769	27808070	g31_merged.max_gap_100.call_summits_peak_156103	308.78	334
chr5	62131372	62131673	g31_merged.max_gap_100.call_summits_peak_198326	308.78	334
chr3	11153502	11153803	g31_merged.max_gap_100.call_summits_peak_164652a	308.777	340
chr2	44515127	44515428	g31_merged.max_gap_100.call_summits_peak_130586	308.756	357
chr10	21523583	21523884	g31_merged.max_gap_100.call_summits_peak_28288	308.736	341
chr19	5029776	5030077	g31_merged.max_gap_100.call_summits_peak_118315	308.676	357
chr8	28422066	28422367	g31_merged.max_gap_100.call_summits_peak_240515a	308.65	383
chr9	36401594	36401895	g31_merged.max_gap_100.call_summits_peak_253065	308.649	378
chr4	161286332	161286633	g31_merged.max_gap_100.call_summits_peak_192728	308.571	315
chr21	27818524	27818825	g31_merged.max_gap_100.call_summits_peak_156105	308.56	330
chr5	127875695	127875996	g31_merged.max_gap_100.call_summits_peak_203187b	308.393	349
chr1	90176575	90176876	g31_merged.max_gap_100.call_summits_peak_12243	308.355	315
chr10	93766884	93767185	g31_merged.max_gap_100.call_summits_peak_34526	308.339	323
chr3	71129526	71129827	g31_merged.max_gap_100.call_summits_peak_171038a	308.338	345
chr10	10792719	10793020	g31_merged.max_gap_100.call_summits_peak_27293	308.324	411
chr6	88584602	88584903	g31_merged.max_gap_100.call_summits_peak_217583	308.176	321
chr11	57429907	57430208	g31_merged.max_gap_100.call_summits_peak_44534	308.096	351
chr12	104496012	104496313	g31_merged.max_gap_100.call_summits_peak_63943	308.096	351
chr15	91488422	91488723	g31_merged.max_gap_100.call_summits_peak_90295	307.987	331
chr1	172321366	172321667	g31_merged.max_gap_100.call_summits_peak_18250a	307.912	346
chr16	57235818	57236119	g31_merged.max_gap_100.call_summits_peak_96112	307.912	346
chr20	32681214	32681515	g31_merged.max_gap_100.call_summits_peak_150594	307.856	312
chr12	3168611	3168912	g31_merged.max_gap_100.call_summits_peak_54870a	307.82	355
chr17	70170723	70171024	g31_merged.max_gap_100.call_summits_peak_108347a	307.763	367
chr8	41826711	41827012	g31_merged.max_gap_100.call_summits_peak_241900	307.763	367
chr12	121625038	121625339	g31_merged.max_gap_100.call_summits_peak_66191	307.682	345
chr19	47399182	47399483	g31_merged.max_gap_100.call_summits_peak_124024	307.682	345
chr7	98754018	98754319	g31_merged.max_gap_100.call_summits_peak_232382	307.682	345
chr7	78770983	78771284	g31_merged.max_gap_100.call_summits_peak_231131	307.669	327
chr18	36128463	36128764	g31_merged.max_gap_100.call_summits_peak_113509a	307.619	351
chr17	72150825	72151126	g31_merged.max_gap_100.call_summits_peak_108489	307.612	372
chr1	212819614	212819915	g31_merged.max_gap_100.call_summits_peak_22842	307.529	372
chr11	15928095	15928396	g31_merged.max_gap_100.call_summits_peak_41288	307.529	372
chr7	79217987	79218288	g31_merged.max_gap_100.call_summits_peak_231149	307.467	343
chr3	14926054	14926355	g31_merged.max_gap_100.call_summits_peak_165312	307.456	339
chr3	61257885	61258186	g31_merged.max_gap_100.call_summits_peak_170164	307.456	339
chr19	3986819	3987120	g31_merged.max_gap_100.call_summits_peak_118075b	307.424	377
chr1	51541253	51541554	g31_merged.max_gap_100.call_summits_peak_8748	307.4	356
chr16	710201	710502	g31_merged.max_gap_100.call_summits_peak_91490d	307.4	356
chr6	98263649	98263950	g31_merged.max_gap_100.call_summits_peak_218203	307.4	356
chr1	155081608	155081909	g31_merged.max_gap_100.call_summits_peak_16014c	307.38	349
chr7	69430101	69430402	g31_merged.max_gap_100.call_summits_peak_230176	307.292	313
chr7	35003820	35004121	g31_merged.max_gap_100.call_summits_peak_227788	307.231	304
chr12	3454412	3454713	g31_merged.max_gap_100.call_summits_peak_54953	307.21	329
chr17	4057203	4057504	g31_merged.max_gap_100.call_summits_peak_100576	307.185	362
chr15	37098240	37098541	g31_merged.max_gap_100.call_summits_peak_83745a	307.12	351
chr11	118913592	118913893	g31_merged.max_gap_100.call_summits_peak_51831	306.948	423
chr19	53308485	53308786	g31_merged.max_gap_100.call_summits_peak_125211	306.926	323
chr2	74002191	74002492	g31_merged.max_gap_100.call_summits_peak_133633c	306.879	361
chr6	43996493	43996794	g31_merged.max_gap_100.call_summits_peak_214929	306.807	350
chr7	74455227	74455528	g31_merged.max_gap_100.call_summits_peak_230819c	306.807	350
chr14	95562671	95562972	g31_merged.max_gap_100.call_summits_peak_81545c	306.693	337
chr3	169811482	169811783	g31_merged.max_gap_100.call_summits_peak_178522a	306.515	366
chr10	34724846	34725147	g31_merged.max_gap_100.call_summits_peak_29505	306.378	344
chr22	40009800	40010101	g31_merged.max_gap_100.call_summits_peak_161713	306.378	344
chr6	112571440	112571741	g31_merged.max_gap_100.call_summits_peak_219415	306.378	344
chr8	142670018	142670319	g31_merged.max_gap_100.call_summits_peak_250005b	306.378	344
chr11	67442910	67443211	g31_merged.max_gap_100.call_summits_peak_46255a	306.37	334
chr15	33584771	33585072	g31_merged.max_gap_100.call_summits_peak_83458	306.314	326
chr19	33621872	33622173	g31_merged.max_gap_100.call_summits_peak_121816a	306.296	324
chr16	1614434	1614735	g31_merged.max_gap_100.call_summits_peak_91672a	306.294	371
chr3	145244192	145244493	g31_merged.max_gap_100.call_summits_peak_176909	306.294	371
chr11	79860277	79860578	g31_merged.max_gap_100.call_summits_peak_48247b	306.179	318
chr11	15775123	15775424	g31_merged.max_gap_100.call_summits_peak_41245	306.158	342
chr11	57434665	57434966	g31_merged.max_gap_100.call_summits_peak_44536	306.136	338
chr13	44013117	44013418	g31_merged.max_gap_100.call_summits_peak_69878a	306.136	338
chr9	95463467	95463768	g31_merged.max_gap_100.call_summits_peak_255864b	306.136	338
chr16	87190901	87191202	g31_merged.max_gap_100.call_summits_peak_99580	306.126	355
chr2	42141722	42142023	g31_merged.max_gap_100.call_summits_peak_130291b	306.126	355
chr3	12159046	12159347	g31_merged.max_gap_100.call_summits_peak_164792	306.126	355
chr6	43579343	43579644	g31_merged.max_gap_100.call_summits_peak_214801	306.126	355
chr12	127162865	127163166	g31_merged.max_gap_100.call_summits_peak_66962	306.105	332
chr12	24038541	24038842	g31_merged.max_gap_100.call_summits_peak_56919	306.055	320
chr20	21514006	21514307	g31_merged.max_gap_100.call_summits_peak_149936b	305.862	328
chr2	174327028	174327329	g31_merged.max_gap_100.call_summits_peak_141196d	305.862	335
chrX	40078492	40078793	g31_merged.max_gap_100.call_summits_peak_263091b	305.803	303
chrX	50718912	50719213	g31_merged.max_gap_100.call_summits_peak_263554	305.803	303
chr15	63708261	63708562	g31_merged.max_gap_100.call_summits_peak_86299	305.702	319
chr5	120842331	120842632	g31_merged.max_gap_100.call_summits_peak_202602	305.684	325
chr14	76914903	76915204	g31_merged.max_gap_100.call_summits_peak_79897	305.619	360
chr5	55415053	55415354	g31_merged.max_gap_100.call_summits_peak_197690	305.619	360
chr5	71652987	71653288	g31_merged.max_gap_100.call_summits_peak_198943a	305.619	360
chr9	122325315	122325616	g31_merged.max_gap_100.call_summits_peak_258783	305.619	360
chr1	56539535	56539836	g31_merged.max_gap_100.call_summits_peak_9473	305.518	349
chr3	32440290	32440591	g31_merged.max_gap_100.call_summits_peak_166726	305.498	316
chr19	926999	927300	g31_merged.max_gap_100.call_summits_peak_117325b	305.392	390
chr5	73215423	73215724	g31_merged.max_gap_100.call_summits_peak_199121a	305.37	336
chr2	235749095	235749396	g31_merged.max_gap_100.call_summits_peak_146794	305.362	311
chr12	94764181	94764482	g31_merged.max_gap_100.call_summits_peak_63064	305.299	329
chr7	129329462	129329763	g31_merged.max_gap_100.call_summits_peak_235018	305.299	329
chr15	36883711	36884012	g31_merged.max_gap_100.call_summits_peak_83703	305.29	340
chr6	45659330	45659631	g31_merged.max_gap_100.call_summits_peak_215212	305.29	340
chr1	156704194	156704495	g31_merged.max_gap_100.call_summits_peak_16343c	305.268	365
chr10	91511431	91511732	g31_merged.max_gap_100.call_summits_peak_34277a	305.268	365
chr12	89951602	89951903	g31_merged.max_gap_100.call_summits_peak_62600	305.268	365
chr11	65111764	65112065	g31_merged.max_gap_100.call_summits_peak_45691	305.154	385
chr19	496384	496685	g31_merged.max_gap_100.call_summits_peak_117202b	305.075	343
chr19	6744077	6744378	g31_merged.max_gap_100.call_summits_peak_118709	305.075	343
chr19	40413395	40413696	g31_merged.max_gap_100.call_summits_peak_122755	305.075	343
chr2	144510545	144510846	g31_merged.max_gap_100.call_summits_peak_138844b	305.071	337
chr1	6482228	6482529	g31_merged.max_gap_100.call_summits_peak_947	305.059	370
chr3	185823983	185824284	g31_merged.max_gap_100.call_summits_peak_179969b	305.044	349
chr3	133855255	133855556	g31_merged.max_gap_100.call_summits_peak_175816a	305.039	333
chr15	68643212	68643513	g31_merged.max_gap_100.call_summits_peak_87052	305.013	380
chr19	49533316	49533617	g31_merged.max_gap_100.call_summits_peak_124527	304.978	375
chr5	154444817	154445118	g31_merged.max_gap_100.call_summits_peak_206579a	304.903	345
chr17	81419854	81420155	g31_merged.max_gap_100.call_summits_peak_110613b	304.855	333
chr2	234130626	234130927	g31_merged.max_gap_100.call_summits_peak_146538a	304.855	333
chr17	956737	957038	g31_merged.max_gap_100.call_summits_peak_100164	304.852	354
chr18	76212651	76212952	g31_merged.max_gap_100.call_summits_peak_116807	304.817	312
chr17	72476700	72477001	g31_merged.max_gap_100.call_summits_peak_108568c	304.769	331
chr2	32012820	32013121	g31_merged.max_gap_100.call_summits_peak_129474b	304.769	331
chr22	44658897	44659198	g31_merged.max_gap_100.call_summits_peak_162525a	304.769	331
chr12	42585532	42585833	g31_merged.max_gap_100.call_summits_peak_58004	304.731	329
chr2	217099386	217099687	g31_merged.max_gap_100.call_summits_peak_144479	304.668	360
chr18	2035814	2036115	g31_merged.max_gap_100.call_summits_peak_111047b	304.618	314
chr19	40610216	40610517	g31_merged.max_gap_100.call_summits_peak_122816b	304.608	355
chr8	37493062	37493363	g31_merged.max_gap_100.call_summits_peak_241360b	304.389	361
chrX	54530393	54530694	g31_merged.max_gap_100.call_summits_peak_263681	304.376	302
chr1	35578396	35578697	g31_merged.max_gap_100.call_summits_peak_6197	304.36	359
chr1	67710853	67711154	g31_merged.max_gap_100.call_summits_peak_10696	304.36	359
chr7	36156191	36156492	g31_merged.max_gap_100.call_summits_peak_227882	304.233	320
chr12	57868889	57869190	g31_merged.max_gap_100.call_summits_peak_60418	304.231	348
chr22	37212226	37212527	g31_merged.max_gap_100.call_summits_peak_160983a	304.231	348
chr11	14643720	14644021	g31_merged.max_gap_100.call_summits_peak_41131	304.203	389
chr19	52948133	52948434	g31_merged.max_gap_100.call_summits_peak_125176	304.197	321
chr17	77433767	77434068	g31_merged.max_gap_100.call_summits_peak_109680	304.172	334
chr11	63916983	63917284	g31_merged.max_gap_100.call_summits_peak_45358a	304.022	364
chr15	76336345	76336646	g31_merged.max_gap_100.call_summits_peak_88358	304.022	364
chr19	46913119	46913420	g31_merged.max_gap_100.call_summits_peak_123938a	304.022	364
chr1	172547777	172548078	g31_merged.max_gap_100.call_summits_peak_18287	304.004	330
chr2	240443736	240444037	g31_merged.max_gap_100.call_summits_peak_147541	303.999	308
chr18	75574337	75574638	g31_merged.max_gap_100.call_summits_peak_116748	303.964	310
chr22	24303841	24304142	g31_merged.max_gap_100.call_summits_peak_158960	303.957	328
chr5	152072007	152072308	g31_merged.max_gap_100.call_summits_peak_206337	303.955	384
chr19	14163455	14163756	g31_merged.max_gap_100.call_summits_peak_119866a	303.939	324
chr17	10198859	10199160	g31_merged.max_gap_100.call_summits_peak_101773	303.826	369
chr1	31843454	31843755	g31_merged.max_gap_100.call_summits_peak_5553b	303.773	342
chr18	57231032	57231333	g31_merged.max_gap_100.call_summits_peak_115500	303.757	374
chr12	22396248	22396549	g31_merged.max_gap_100.call_summits_peak_56808	303.651	309
chr15	64856879	64857180	g31_merged.max_gap_100.call_summits_peak_86449	303.607	344
chr9	129172538	129172839	g31_merged.max_gap_100.call_summits_peak_260007a	303.607	344
chr10	76118041	76118342	g31_merged.max_gap_100.call_summits_peak_32641	303.606	324
chr3	100316418	100316719	g31_merged.max_gap_100.call_summits_peak_172492	303.606	324
chr4	99467660	99467961	g31_merged.max_gap_100.call_summits_peak_188692	303.606	324
chr8	95144035	95144336	g31_merged.max_gap_100.call_summits_peak_245383	303.58	353
chr9	27865374	27865675	g31_merged.max_gap_100.call_summits_peak_252330	303.576	322
chr12	124713907	124714208	g31_merged.max_gap_100.call_summits_peak_66715	303.499	336
chr11	8673319	8673620	g31_merged.max_gap_100.call_summits_peak_40351	303.434	330
chr7	2282067	2282368	g31_merged.max_gap_100.call_summits_peak_224827	303.434	330
chr13	94992475	94992776	g31_merged.max_gap_100.call_summits_peak_72888	303.388	302
chr19	41702204	41702505	g31_merged.max_gap_100.call_summits_peak_122958	303.388	302
chr10	72260647	72260948	g31_merged.max_gap_100.call_summits_peak_32207a	303.362	393
chr15	77829968	77830269	g31_merged.max_gap_100.call_summits_peak_88582	303.341	308
chr7	107667213	107667514	g31_merged.max_gap_100.call_summits_peak_233451	303.218	316
chr19	35856181	35856482	g31_merged.max_gap_100.call_summits_peak_122146c	303.169	323
chr11	129024012	129024313	g31_merged.max_gap_100.call_summits_peak_53576	303.102	358
chrX	65668407	65668708	g31_merged.max_gap_100.call_summits_peak_263769a	302.951	301
chrX	118407583	118407884	g31_merged.max_gap_100.call_summits_peak_264733	302.951	301
chrX	121036442	121036743	g31_merged.max_gap_100.call_summits_peak_264844	302.951	301
chr10	109887010	109887311	g31_merged.max_gap_100.call_summits_peak_36511	302.945	347
chr7	74443994	74444295	g31_merged.max_gap_100.call_summits_peak_230815	302.945	347
chr8	98824759	98825060	g31_merged.max_gap_100.call_summits_peak_245768a	302.945	347
chr17	48604499	48604800	g31_merged.max_gap_100.call_summits_peak_105832b	302.84	346
chr7	2669794	2670095	g31_merged.max_gap_100.call_summits_peak_224913	302.791	322
chr16	30377508	30377809	g31_merged.max_gap_100.call_summits_peak_94471a	302.715	351
chr1	184051953	184052254	g31_merged.max_gap_100.call_summits_peak_19639b	302.711	342
chr3	124277180	124277481	g31_merged.max_gap_100.call_summits_peak_174600	302.711	342
chr9	71121456	71121757	g31_merged.max_gap_100.call_summits_peak_253644b	302.681	317
chr1	118143862	118144163	g31_merged.max_gap_100.call_summits_peak_14906	302.594	368
chr17	1514687	1514988	g31_merged.max_gap_100.call_summits_peak_100217	302.594	368
chr15	78872428	78872729	g31_merged.max_gap_100.call_summits_peak_88730a	302.536	373
chr11	110525508	110525809	g31_merged.max_gap_100.call_summits_peak_50300a	302.473	341
chr15	38817535	38817836	g31_merged.max_gap_100.call_summits_peak_83881a	302.473	341
chr17	77796552	77796853	g31_merged.max_gap_100.call_summits_peak_109777	302.473	341
chr5	150081939	150082240	g31_merged.max_gap_100.call_summits_peak_205910b	302.473	341
chr16	75239243	75239544	g31_merged.max_gap_100.call_summits_peak_98050c	302.438	357
chr6	135902794	135903095	g31_merged.max_gap_100.call_summits_peak_221049	302.409	326
chr17	72115294	72115595	g31_merged.max_gap_100.call_summits_peak_108475	302.31	352
chr19	40272653	40272954	g31_merged.max_gap_100.call_summits_peak_122718	302.31	352
chr5	136631381	136631682	g31_merged.max_gap_100.call_summits_peak_204145	302.31	352
chr13	24684418	24684719	g31_merged.max_gap_100.call_summits_peak_68109	302.255	323
chr7	13072104	13072405	g31_merged.max_gap_100.call_summits_peak_225770	302.238	339
chr13	94239979	94240280	g31_merged.max_gap_100.call_summits_peak_72812	302.219	326
chr2	104450335	104450636	g31_merged.max_gap_100.call_summits_peak_135693a	302.183	335
chr21	25451829	25452130	g31_merged.max_gap_100.call_summits_peak_155962	302.183	335
chr5	150663341	150663642	g31_merged.max_gap_100.call_summits_peak_206132	302.183	335
chr7	32023641	32023942	g31_merged.max_gap_100.call_summits_peak_227518	302.183	335
chr9	20732360	20732661	g31_merged.max_gap_100.call_summits_peak_251957	302.183	335
chr11	107561286	107561587	g31_merged.max_gap_100.call_summits_peak_50062	302.101	329
chr3	64489875	64490176	g31_merged.max_gap_100.call_summits_peak_170499d	302.101	329
chr5	172225857	172226158	g31_merged.max_gap_100.call_summits_peak_208348	302.101	329
chr8	124054052	124054353	g31_merged.max_gap_100.call_summits_peak_247740	302.072	353
chr18	74625526	74625827	g31_merged.max_gap_100.call_summits_peak_116659	302.071	306
chr20	44598491	44598792	g31_merged.max_gap_100.call_summits_peak_152440	302.007	324
chr9	131393228	131393529	g31_merged.max_gap_100.call_summits_peak_260497	301.975	401
chr6	163984485	163984786	g31_merged.max_gap_100.call_summits_peak_223705	301.969	330
chr9	109120013	109120314	g31_merged.max_gap_100.call_summits_peak_257090c	301.887	332
chr6	21384228	21384529	g31_merged.max_gap_100.call_summits_peak_212120	301.82	340
chr7	101519639	101519940	g31_merged.max_gap_100.call_summits_peak_232864	301.743	329
chr10	4942571	4942872	g31_merged.max_gap_100.call_summits_peak_26696	301.706	303
chr19	47416601	47416902	g31_merged.max_gap_100.call_summits_peak_124036a	301.663	414
chr17	14790583	14790884	g31_merged.max_gap_100.call_summits_peak_102191	301.661	346
chr17	39225383	39225684	g31_merged.max_gap_100.call_summits_peak_104287a	301.558	329
chr19	42412714	42413015	g31_merged.max_gap_100.call_summits_peak_123182	301.558	329
chrX	19761154	19761455	g31_merged.max_gap_100.call_summits_peak_262565	301.527	300
chr3	69792226	69792527	g31_merged.max_gap_100.call_summits_peak_170927	301.49	327
chr6	69289996	69290297	g31_merged.max_gap_100.call_summits_peak_216405	301.464	326
chr5	137068443	137068744	g31_merged.max_gap_100.call_summits_peak_204183	301.444	367
chr6	108237995	108238296	g31_merged.max_gap_100.call_summits_peak_218930	301.413	341
chr19	52200081	52200382	g31_merged.max_gap_100.call_summits_peak_125103	301.311	316
chr17	11928610	11928911	g31_merged.max_gap_100.call_summits_peak_101927	301.174	340
chr8	6547221	6547522	g31_merged.max_gap_100.call_summits_peak_238135a	301.174	340
chr17	29153509	29153810	g31_merged.max_gap_100.call_summits_peak_103385	301.119	362
chr5	137252525	137252826	g31_merged.max_gap_100.call_summits_peak_204216	301.04	351
chr12	3081196	3081497	g31_merged.max_gap_100.call_summits_peak_54849	301.026	315
chr13	94707427	94707728	g31_merged.max_gap_100.call_summits_peak_72869a	300.936	409
chr12	19214107	19214408	g31_merged.max_gap_100.call_summits_peak_56553	300.868	334
chr3	138210625	138210926	g31_merged.max_gap_100.call_summits_peak_176255	300.868	334
chr8	18854183	18854484	g31_merged.max_gap_100.call_summits_peak_239087	300.862	320
chr5	165957360	165957661	g31_merged.max_gap_100.call_summits_peak_207505	300.839	347
chr10	91597715	91598016	g31_merged.max_gap_100.call_summits_peak_34289	300.745	331
chr8	66436994	66437295	g31_merged.max_gap_100.call_summits_peak_243481a	300.744	327
chr7	22095513	22095814	g31_merged.max_gap_100.call_summits_peak_226369	300.742	308
chr22	31080871	31081172	g31_merged.max_gap_100.call_summits_peak_160086	300.638	343
chr8	134058037	134058338	g31_merged.max_gap_100.call_summits_peak_248979a	300.62	315
chr8	144332460	144332761	g31_merged.max_gap_100.call_summits_peak_250279b	300.502	353
chr15	80473051	80473352	g31_merged.max_gap_100.call_summits_peak_88965	300.499	348
chr5	14178656	14178957	g31_merged.max_gap_100.call_summits_peak_195559	300.499	348
chr11	77082890	77083191	g31_merged.max_gap_100.call_summits_peak_47885	300.464	321
chr13	48127749	48128050	g31_merged.max_gap_100.call_summits_peak_70309	300.337	310
chr18	61706228	61706529	g31_merged.max_gap_100.call_summits_peak_115931	300.292	361
chr4	150251801	150252102	g31_merged.max_gap_100.call_summits_peak_191861	300.292	361
chr13	95280726	95281027	g31_merged.max_gap_100.call_summits_peak_72899	300.277	320
chr4	15774039	15774340	g31_merged.max_gap_100.call_summits_peak_183406c	300.271	321
chr18	57898491	57898792	g31_merged.max_gap_100.call_summits_peak_115569b	300.228	328
chr1	151400071	151400372	g31_merged.max_gap_100.call_summits_peak_15503	300.209	354
chr11	41316631	41316932	g31_merged.max_gap_100.call_summits_peak_43474	300.209	354
chr3	115218265	115218566	g31_merged.max_gap_100.call_summits_peak_173587	300.179	376
chr12	19440363	19440664	g31_merged.max_gap_100.call_summits_peak_56566c	300.154	326
chr1	208652298	208652599	g31_merged.max_gap_100.call_summits_peak_22266	300.133	366
chr18	10142741	10143042	g31_merged.max_gap_100.call_summits_peak_111807	300.133	366
chr3	66037218	66037519	g31_merged.max_gap_100.call_summits_peak_170651	300.117	340
chrX	15336031	15336332	g31_merged.max_gap_100.call_summits_peak_262362c	300.105	299
chrX	145292416	145292717	g31_merged.max_gap_100.call_summits_peak_265361	300.105	299
chr19	13057858	13058159	g31_merged.max_gap_100.call_summits_peak_119607b	300.099	371
chr12	29742894	29743195	g31_merged.max_gap_100.call_summits_peak_57437	300.077	321
chr2	183035691	183035992	g31_merged.max_gap_100.call_summits_peak_141888	299.983	333
chr16	17323265	17323566	g31_merged.max_gap_100.call_summits_peak_93258	299.941	317
chr13	33575745	33576046	g31_merged.max_gap_100.call_summits_peak_68954	299.876	339
chr2	232501159	232501460	g31_merged.max_gap_100.call_summits_peak_146331a	299.876	339
chr22	50530277	50530578	g31_merged.max_gap_100.call_summits_peak_163448a	299.876	339
chr6	134373559	134373860	g31_merged.max_gap_100.call_summits_peak_220920	299.798	408
chr1	98049854	98050155	g31_merged.max_gap_100.call_summits_peak_12931	299.783	330
chr11	12139561	12139862	g31_merged.max_gap_100.call_summits_peak_40784	299.782	326
chr1	53417017	53417318	g31_merged.max_gap_100.call_summits_peak_8979	299.772	350
chr1	53539972	53540273	g31_merged.max_gap_100.call_summits_peak_9013a	299.727	341
chr12	119179213	119179514	g31_merged.max_gap_100.call_summits_peak_65886b	299.694	320
chr1	177446165	177446466	g31_merged.max_gap_100.call_summits_peak_18811	299.629	333
chr1	183347646	183347947	g31_merged.max_gap_100.call_summits_peak_19550	299.629	333
chr16	23508892	23509193	g31_merged.max_gap_100.call_summits_peak_93758	299.555	321
chr5	129718513	129718814	g31_merged.max_gap_100.call_summits_peak_203295	299.554	333
chr9	127223209	127223510	g31_merged.max_gap_100.call_summits_peak_259565	299.452	333
chr1	27561807	27562108	g31_merged.max_gap_100.call_summits_peak_4787	299.438	327
chr7	23316180	23316481	g31_merged.max_gap_100.call_summits_peak_226494	299.438	327
chr7	148650361	148650662	g31_merged.max_gap_100.call_summits_peak_236797	299.438	327
chr8	139704446	139704747	g31_merged.max_gap_100.call_summits_peak_249480	299.411	326
chr11	118903690	118903991	g31_merged.max_gap_100.call_summits_peak_51825b	299.384	357
chr8	121256575	121256876	g31_merged.max_gap_100.call_summits_peak_247444	299.335	355
chr1	89991248	89991549	g31_merged.max_gap_100.call_summits_peak_12233	299.315	322
chr9	128081072	128081373	g31_merged.max_gap_100.call_summits_peak_259768	299.224	347
chr14	52304431	52304732	g31_merged.max_gap_100.call_summits_peak_77032	299.182	334
chr9	114624825	114625126	g31_merged.max_gap_100.call_summits_peak_257816	299.182	334
chr11	35170780	35171081	g31_merged.max_gap_100.call_summits_peak_43062b	299.168	380
chr17	43778833	43779134	g31_merged.max_gap_100.call_summits_peak_105150	299.127	358
chr7	99504297	99504598	g31_merged.max_gap_100.call_summits_peak_232479a	299.127	358
chr17	28086615	28086916	g31_merged.max_gap_100.call_summits_peak_103169b	299.096	344
chr18	22250563	22250864	g31_merged.max_gap_100.call_summits_peak_112291	299.096	344
chr4	127628610	127628911	g31_merged.max_gap_100.call_summits_peak_190452	299.096	344
chr8	62072031	62072332	g31_merged.max_gap_100.call_summits_peak_243183	299.096	344
chr8	96519019	96519320	g31_merged.max_gap_100.call_summits_peak_245526	299.051	360
chr7	69989400	69989701	g31_merged.max_gap_100.call_summits_peak_230274	298.974	375
chr12	77324204	77324505	g31_merged.max_gap_100.call_summits_peak_61861a	298.935	322
chr4	82517049	82517350	g31_merged.max_gap_100.call_summits_peak_187548	298.763	323
chr12	1711574	1711875	g31_merged.max_gap_100.call_summits_peak_54601	298.684	298
chrX	40084772	40085073	g31_merged.max_gap_100.call_summits_peak_263094b	298.684	298
chr8	112583139	112583440	g31_merged.max_gap_100.call_summits_peak_246836	298.628	344
chr8	144273607	144273908	g31_merged.max_gap_100.call_summits_peak_250251a	298.628	344
chr13	63190656	63190957	g31_merged.max_gap_100.call_summits_peak_71293b	298.601	324
chr1	156138894	156139195	g31_merged.max_gap_100.call_summits_peak_16174b	298.579	338
chr4	2901193	2901494	g31_merged.max_gap_100.call_summits_peak_181885	298.579	338
chr9	114114096	114114397	g31_merged.max_gap_100.call_summits_peak_257686b	298.579	338
chr9	119964432	119964733	g31_merged.max_gap_100.call_summits_peak_258414c	298.579	338
chr6	21278194	21278495	g31_merged.max_gap_100.call_summits_peak_212110b	298.575	314
chr1	2318424	2318725	g31_merged.max_gap_100.call_summits_peak_304	298.398	333
chr9	80548633	80548934	g31_merged.max_gap_100.call_summits_peak_254452	298.391	298
chr11	126472724	126473025	g31_merged.max_gap_100.call_summits_peak_53171	298.356	301
chr1	114467768	114468069	g31_merged.max_gap_100.call_summits_peak_14450	298.352	321
chr17	50956850	50957151	g31_merged.max_gap_100.call_summits_peak_106468	298.352	321
chr7	150421090	150421391	g31_merged.max_gap_100.call_summits_peak_236988	298.325	309
chr6	141989607	141989908	g31_merged.max_gap_100.call_summits_peak_221576	298.316	332
chr17	3795410	3795711	g31_merged.max_gap_100.call_summits_peak_100515b	298.284	345
chr1	185403358	185403659	g31_merged.max_gap_100.call_summits_peak_19779	298.252	310
chr9	105116569	105116870	g31_merged.max_gap_100.call_summits_peak_256659b	298.244	314
chr15	87727339	87727640	g31_merged.max_gap_100.call_summits_peak_89628	298.242	332
chr17	75869594	75869895	g31_merged.max_gap_100.call_summits_peak_109342	298.242	332
chr22	29206328	29206629	g31_merged.max_gap_100.call_summits_peak_159760	298.242	332
chr7	3073858	3074159	g31_merged.max_gap_100.call_summits_peak_224969	298.242	332
chr8	22133273	22133574	g31_merged.max_gap_100.call_summits_peak_239639a	298.242	332
chr7	34622204	34622505	g31_merged.max_gap_100.call_summits_peak_227764	298.208	320
chr4	57078449	57078750	g31_merged.max_gap_100.call_summits_peak_186201	298.15	319
chr10	102434728	102435029	g31_merged.max_gap_100.call_summits_peak_35785b	298.136	356
chr4	32771418	32771719	g31_merged.max_gap_100.call_summits_peak_184661	298.108	326
chr12	27335663	27335964	g31_merged.max_gap_100.call_summits_peak_57238	298.082	354
chr17	48351628	48351929	g31_merged.max_gap_100.call_summits_peak_105769	298.082	354
chr10	59887182	59887483	g31_merged.max_gap_100.call_summits_peak_30842	298.012	315
chr1	9181328	9181629	g31_merged.max_gap_100.call_summits_peak_1430	297.96	393
chr19	13208070	13208371	g31_merged.max_gap_100.call_summits_peak_119669	297.923	329
chr9	715554	715855	g31_merged.max_gap_100.call_summits_peak_250440	297.874	333
chr5	26833665	26833966	g31_merged.max_gap_100.call_summits_peak_196188	297.865	307
chr1	42953253	42953554	g31_merged.max_gap_100.call_summits_peak_7551	297.817	336
chr10	70483413	70483714	g31_merged.max_gap_100.call_summits_peak_31751	297.815	343
chr2	235063023	235063324	g31_merged.max_gap_100.call_summits_peak_146695	297.815	343
chr4	168598386	168598687	g31_merged.max_gap_100.call_summits_peak_193077	297.815	343
chr6	17431839	17432140	g31_merged.max_gap_100.call_summits_peak_211774	297.815	343
chr9	109600198	109600499	g31_merged.max_gap_100.call_summits_peak_257156	297.815	343
chr14	23167190	23167491	g31_merged.max_gap_100.call_summits_peak_75055	297.8	322
chr6	45745941	45746242	g31_merged.max_gap_100.call_summits_peak_215231	297.7	342
chr4	77580604	77580905	g31_merged.max_gap_100.call_summits_peak_187162	297.677	364
chr7	80135282	80135583	g31_merged.max_gap_100.call_summits_peak_231207b	297.629	347
chr20	46085557	46085858	g31_merged.max_gap_100.call_summits_peak_152691	297.529	338
chr22	50271426	50271727	g31_merged.max_gap_100.call_summits_peak_163381e	297.528	304
chr1	209620750	209621051	g31_merged.max_gap_100.call_summits_peak_22399c	297.445	314
chr10	67816884	67817185	g31_merged.max_gap_100.call_summits_peak_31418	297.379	318
chr19	32475795	32476096	g31_merged.max_gap_100.call_summits_peak_121655	297.283	337
chr19	43638805	43639106	g31_merged.max_gap_100.call_summits_peak_123279b	297.266	323
chrX	110791284	110791585	g31_merged.max_gap_100.call_summits_peak_264619	297.264	297
chrX	116232833	116233134	g31_merged.max_gap_100.call_summits_peak_264706	297.264	297
chr11	114077132	114077433	g31_merged.max_gap_100.call_summits_peak_50821	297.239	348
chr3	195204860	195205161	g31_merged.max_gap_100.call_summits_peak_181190	297.239	348
chr13	46304556	46304857	g31_merged.max_gap_100.call_summits_peak_70159	297.214	321
chr7	37944689	37944990	g31_merged.max_gap_100.call_summits_peak_228126b	297.209	313
chr3	116057492	116057793	g31_merged.max_gap_100.call_summits_peak_173702	297.186	318
chr19	46466551	46466852	g31_merged.max_gap_100.call_summits_peak_123844	297.08	327
chr4	128718695	128718996	g31_merged.max_gap_100.call_summits_peak_190538	297.08	327
chr5	58856131	58856432	g31_merged.max_gap_100.call_summits_peak_197980	297.014	349
chr20	37347895	37348196	g31_merged.max_gap_100.call_summits_peak_151364a	297.009	344
chr17	67974775	67975076	g31_merged.max_gap_100.call_summits_peak_108164	296.931	331
chr19	49671964	49672265	g31_merged.max_gap_100.call_summits_peak_124566	296.931	331
chr3	129525356	129525657	g31_merged.max_gap_100.call_summits_peak_175393	296.931	331
chr13	41615286	41615587	g31_merged.max_gap_100.call_summits_peak_69623	296.862	319
chr1	15526225	15526526	g31_merged.max_gap_100.call_summits_peak_2457a	296.837	414
chr3	197368339	197368640	g31_merged.max_gap_100.call_summits_peak_181420c	296.83	353
chr7	80137589	80137890	g31_merged.max_gap_100.call_summits_peak_231208	296.782	378
chr1	27668481	27668782	g31_merged.max_gap_100.call_summits_peak_4838	296.781	325
chr12	42006292	42006593	g31_merged.max_gap_100.call_summits_peak_57960	296.781	325
chr7	74633840	74634141	g31_merged.max_gap_100.call_summits_peak_230853	296.748	324
chr8	118076346	118076647	g31_merged.max_gap_100.call_summits_peak_247205	296.721	350
chr3	72830546	72830847	g31_merged.max_gap_100.call_summits_peak_171293	296.65	314
chr3	193984352	193984653	g31_merged.max_gap_100.call_summits_peak_180917	296.649	321
chr12	107461328	107461629	g31_merged.max_gap_100.call_summits_peak_64316	296.604	328
chr10	71512549	71512850	g31_merged.max_gap_100.call_summits_peak_32022	296.573	358
chr16	73890791	73891092	g31_merged.max_gap_100.call_summits_peak_97961a	296.573	358
chr11	121967353	121967654	g31_merged.max_gap_100.call_summits_peak_52514	296.567	332
chr16	87391501	87391802	g31_merged.max_gap_100.call_summits_peak_99615a	296.567	332
chr12	47547112	47547413	g31_merged.max_gap_100.call_summits_peak_58352	296.566	373
chr4	168632824	168633125	g31_merged.max_gap_100.call_summits_peak_193083	296.566	373
chr1	222670727	222671028	g31_merged.max_gap_100.call_summits_peak_23709	296.535	342
chr5	147490848	147491149	g31_merged.max_gap_100.call_summits_peak_205560	296.535	342
chr3	114660773	114661074	g31_merged.max_gap_100.call_summits_peak_173534	296.453	368
chr8	141308509	141308810	g31_merged.max_gap_100.call_summits_peak_249700	296.451	363
chr1	54487366	54487667	g31_merged.max_gap_100.call_summits_peak_9198b	296.438	351
chr15	89846164	89846465	g31_merged.max_gap_100.call_summits_peak_90075	296.315	312
chr11	68749679	68749980	g31_merged.max_gap_100.call_summits_peak_46430	296.315	387
chr3	63912822	63913123	g31_merged.max_gap_100.call_summits_peak_170413b	296.315	387
chr6	165182289	165182590	g31_merged.max_gap_100.call_summits_peak_223809	296.237	315
chr1	23692547	23692848	g31_merged.max_gap_100.call_summits_peak_4034c	296.237	337
chr22	35543734	35544035	g31_merged.max_gap_100.call_summits_peak_160670c	296.225	318
chr8	28384427	28384728	g31_merged.max_gap_100.call_summits_peak_240503	296.143	365
chr9	1018074	1018375	g31_merged.max_gap_100.call_summits_peak_250473	296.041	315
chr1	59751864	59752165	g31_merged.max_gap_100.call_summits_peak_9914	295.974	347
chr18	55672610	55672911	g31_merged.max_gap_100.call_summits_peak_115373	295.974	347
chr11	102111033	102111334	g31_merged.max_gap_100.call_summits_peak_49737b	295.939	326
chr9	21570633	21570934	g31_merged.max_gap_100.call_summits_peak_252010	295.932	322
chr8	93625157	93625458	g31_merged.max_gap_100.call_summits_peak_245232	295.914	312
chr2	150681605	150681906	g31_merged.max_gap_100.call_summits_peak_139335	295.855	319
chr18	4868975	4869276	g31_merged.max_gap_100.call_summits_peak_111294	295.849	309
chrX	50812894	50813195	g31_merged.max_gap_100.call_summits_peak_263560	295.846	296
chrX	119991119	119991420	g31_merged.max_gap_100.call_summits_peak_264806b	295.846	296
chr5	124512224	124512525	g31_merged.max_gap_100.call_summits_peak_202884b	295.844	312
chr3	141241685	141241986	g31_merged.max_gap_100.call_summits_peak_176576	295.666	319
chr3	174075442	174075743	g31_merged.max_gap_100.call_summits_peak_178941	295.666	319
chr1	83502469	83502770	g31_merged.max_gap_100.call_summits_peak_11640a	295.621	330
chr16	88448062	88448363	g31_merged.max_gap_100.call_summits_peak_99734b	295.621	330
chr20	51752581	51752882	g31_merged.max_gap_100.call_summits_peak_153737	295.621	330
chr3	134249563	134249864	g31_merged.max_gap_100.call_summits_peak_175885	295.58	352
chr20	57570694	57570995	g31_merged.max_gap_100.call_summits_peak_154324b	295.517	318
chr10	3889914	3890215	g31_merged.max_gap_100.call_summits_peak_26599	295.454	324
chr3	116241879	116242180	g31_merged.max_gap_100.call_summits_peak_173727	295.454	324
chr9	81683016	81683317	g31_merged.max_gap_100.call_summits_peak_254556	295.437	329
chr9	24398468	24398769	g31_merged.max_gap_100.call_summits_peak_252167	295.418	323
chr16	49020048	49020349	g31_merged.max_gap_100.call_summits_peak_94979	295.257	341
chr3	123009067	123009368	g31_merged.max_gap_100.call_summits_peak_174347b	295.257	341
chr5	173239467	173239768	g31_merged.max_gap_100.call_summits_peak_208569	295.257	341
chr5	134526687	134526988	g31_merged.max_gap_100.call_summits_peak_203834f	295.24	367
chr14	104792186	104792487	g31_merged.max_gap_100.call_summits_peak_82962	295.235	323
chr9	107389656	107389957	g31_merged.max_gap_100.call_summits_peak_256904	295.226	362
chr3	5347398	5347699	g31_merged.max_gap_100.call_summits_peak_163931	295.124	320
chr2	124989978	124990279	g31_merged.max_gap_100.call_summits_peak_137446	295.094	305
chrX	49039818	49040119	g31_merged.max_gap_100.call_summits_peak_263487a	295.094	305
chrX	80809796	80810097	g31_merged.max_gap_100.call_summits_peak_264135b	295.094	305
chr2	68828748	68829049	g31_merged.max_gap_100.call_summits_peak_132840a	295.093	345
chr5	71974029	71974330	g31_merged.max_gap_100.call_summits_peak_198980a	295.077	314
chr11	100683299	100683600	g31_merged.max_gap_100.call_summits_peak_49644b	294.92	324
chr3	181718720	181719021	g31_merged.max_gap_100.call_summits_peak_179482	294.797	325
chr1	112715789	112716090	g31_merged.max_gap_100.call_summits_peak_14260c	294.788	346
chr16	57639024	57639325	g31_merged.max_gap_100.call_summits_peak_96205	294.71	346
chr2	181517930	181518231	g31_merged.max_gap_100.call_summits_peak_141776	294.71	346
chr18	51559541	51559842	g31_merged.max_gap_100.call_summits_peak_115126	294.697	335
chr8	9904322	9904623	g31_merged.max_gap_100.call_summits_peak_238416c	294.697	335
chr15	76199029	76199330	g31_merged.max_gap_100.call_summits_peak_88346a	294.687	314
chr9	20354085	20354386	g31_merged.max_gap_100.call_summits_peak_251928	294.683	326
chr19	944750	945051	g31_merged.max_gap_100.call_summits_peak_117329a	294.536	319
chr22	28760165	28760466	g31_merged.max_gap_100.call_summits_peak_159695	294.524	312
chr21	33064510	33064811	g31_merged.max_gap_100.call_summits_peak_156557	294.498	317
chr1	183270304	183270605	g31_merged.max_gap_100.call_summits_peak_19526	294.492	347
chr11	60309461	60309762	g31_merged.max_gap_100.call_summits_peak_44781	294.476	308
chr6	47302639	47302940	g31_merged.max_gap_100.call_summits_peak_215389a	294.438	325
chr4	110448895	110449196	g31_merged.max_gap_100.call_summits_peak_189459	294.43	295
chr4	25652019	25652320	g31_merged.max_gap_100.call_summits_peak_184274	294.386	329
chr5	36878148	36878449	g31_merged.max_gap_100.call_summits_peak_196774	294.377	324
chr5	14010991	14011292	g31_merged.max_gap_100.call_summits_peak_195535a	294.33	351
chr5	77168006	77168307	g31_merged.max_gap_100.call_summits_peak_199556a	294.33	351
chr14	94600961	94601262	g31_merged.max_gap_100.call_summits_peak_81373b	294.325	318
chr6	36744400	36744701	g31_merged.max_gap_100.call_summits_peak_213524b	294.325	318
chr14	88502733	88503034	g31_merged.max_gap_100.call_summits_peak_80825	294.313	329
chr2	215364115	215364416	g31_merged.max_gap_100.call_summits_peak_144197	294.313	329
chr7	74462409	74462710	g31_merged.max_gap_100.call_summits_peak_230822	294.294	315
chr11	13126483	13126784	g31_merged.max_gap_100.call_summits_peak_40952	294.241	368
chr4	112818464	112818765	g31_merged.max_gap_100.call_summits_peak_189625b	294.206	348
chr19	44260964	44261265	g31_merged.max_gap_100.call_summits_peak_123360c	294.173	317
chr2	3200285	3200586	g31_merged.max_gap_100.call_summits_peak_126084	294.173	317
chr5	137075176	137075477	g31_merged.max_gap_100.call_summits_peak_204187a	294.163	371
chr5	111511909	111512210	g31_merged.max_gap_100.call_summits_peak_201916a	294.148	326
chr11	129302434	129302735	g31_merged.max_gap_100.call_summits_peak_53607	294.129	323
chr16	57670327	57670628	g31_merged.max_gap_100.call_summits_peak_96218	294.099	302
chr12	3137590	3137891	g31_merged.max_gap_100.call_summits_peak_54863c	294.09	322
chr17	49990688	49990989	g31_merged.max_gap_100.call_summits_peak_106165	294.046	327
chr15	70492189	70492490	g31_merged.max_gap_100.call_summits_peak_87478	294.039	334
chr14	100443435	100443736	g31_merged.max_gap_100.call_summits_peak_82263	294.027	366
chr3	134328129	134328430	g31_merged.max_gap_100.call_summits_peak_175903	294.027	366
chr3	46812519	46812820	g31_merged.max_gap_100.call_summits_peak_168265	294.002	361
chr1	153545696	153545997	g31_merged.max_gap_100.call_summits_peak_15730b	293.98	340
chr1	172476164	172476465	g31_merged.max_gap_100.call_summits_peak_18276	293.98	340
chr9	86327450	86327751	g31_merged.max_gap_100.call_summits_peak_254937	293.957	330
chr7	6317935	6318236	g31_merged.max_gap_100.call_summits_peak_225374	293.788	319
chr9	122305672	122305973	g31_merged.max_gap_100.call_summits_peak_258781	293.788	319
chr4	81652806	81653107	g31_merged.max_gap_100.call_summits_peak_187490	293.717	315
chr8	108451558	108451859	g31_merged.max_gap_100.call_summits_peak_246618	293.586	310
chr15	81897296	81897597	g31_merged.max_gap_100.call_summits_peak_89131	293.518	340
chr14	51490269	51490570	g31_merged.max_gap_100.call_summits_peak_76936	293.448	345
chr1	198893801	198894102	g31_merged.max_gap_100.call_summits_peak_20431	293.405	334
chr2	16050921	16051222	g31_merged.max_gap_100.call_summits_peak_127463	293.405	334
chr8	49911188	49911489	g31_merged.max_gap_100.call_summits_peak_242311b	293.405	334
chr7	42069555	42069856	g31_merged.max_gap_100.call_summits_peak_228474	293.362	317
chr9	1891787	1892088	g31_merged.max_gap_100.call_summits_peak_250523	293.33	314
chr12	4271802	4272103	g31_merged.max_gap_100.call_summits_peak_55083c	293.324	335
chr2	49288247	49288548	g31_merged.max_gap_100.call_summits_peak_131238a	293.211	375
chr19	7871051	7871352	g31_merged.max_gap_100.call_summits_peak_118861d	293.198	318
chr7	41693506	41693807	g31_merged.max_gap_100.call_summits_peak_228438	293.155	352
chr4	99089072	99089373	g31_merged.max_gap_100.call_summits_peak_188673b	293.084	304
chr4	7206500	7206801	g31_merged.max_gap_100.call_summits_peak_182497b	293.082	350
chr7	139649520	139649821	g31_merged.max_gap_100.call_summits_peak_236241b	293.082	350
chr8	85438400	85438701	g31_merged.max_gap_100.call_summits_peak_244714	293.082	350
chr11	79171460	79171761	g31_merged.max_gap_100.call_summits_peak_48150	293.005	328
chr5	125273036	125273337	g31_merged.max_gap_100.call_summits_peak_202983	293.005	328
chr1	27104790	27105091	g31_merged.max_gap_100.call_summits_peak_4681b	292.864	355
chr3	150956417	150956718	g31_merged.max_gap_100.call_summits_peak_177342	292.864	355
chr7	106122303	106122604	g31_merged.max_gap_100.call_summits_peak_233322	292.864	355
chr10	14396044	14396345	g31_merged.max_gap_100.call_summits_peak_27736a	292.831	316
chr1	18940187	18940488	g31_merged.max_gap_100.call_summits_peak_3109f	292.817	365
chr10	79174422	79174723	g31_merged.max_gap_100.call_summits_peak_33195a	292.817	365
chr5	126301104	126301405	g31_merged.max_gap_100.call_summits_peak_203044	292.805	322
chr7	47579748	47580049	g31_merged.max_gap_100.call_summits_peak_229126	292.805	322
chr8	49121432	49121733	g31_merged.max_gap_100.call_summits_peak_242263	292.763	321
chr1	207457776	207458077	g31_merged.max_gap_100.call_summits_peak_22061	292.754	314
chr19	43634515	43634816	g31_merged.max_gap_100.call_summits_peak_123277b	292.753	313
chr14	21267391	21267692	g31_merged.max_gap_100.call_summits_peak_74816	292.747	333
chr15	65287458	65287759	g31_merged.max_gap_100.call_summits_peak_86520b	292.747	333
chr11	43573251	43573552	g31_merged.max_gap_100.call_summits_peak_43599	292.734	326
chr11	31994855	31995156	g31_merged.max_gap_100.call_summits_peak_42654	292.705	339
chr5	17697786	17698087	g31_merged.max_gap_100.call_summits_peak_195910	292.705	339
chr17	76966833	76967134	g31_merged.max_gap_100.call_summits_peak_109579b	292.67	304
chr3	157622907	157623208	g31_merged.max_gap_100.call_summits_peak_177844d	292.622	309
chr2	232999362	232999663	g31_merged.max_gap_100.call_summits_peak_146419	292.563	343
chr13	45441937	45442238	g31_merged.max_gap_100.call_summits_peak_70064	292.373	379
chr4	110612924	110613225	g31_merged.max_gap_100.call_summits_peak_189475	292.31	329
chr12	6274657	6274958	g31_merged.max_gap_100.call_summits_peak_55375c	292.295	307
chr11	114228546	114228847	g31_merged.max_gap_100.call_summits_peak_50863a	292.275	322
chr7	28732258	28732559	g31_merged.max_gap_100.call_summits_peak_227069	292.275	322
chr2	84515940	84516241	g31_merged.max_gap_100.call_summits_peak_134255a	292.264	344
chr8	124166324	124166625	g31_merged.max_gap_100.call_summits_peak_247754	292.264	344
chr15	80436621	80436922	g31_merged.max_gap_100.call_summits_peak_88954	292.207	326
chr12	13195820	13196121	g31_merged.max_gap_100.call_summits_peak_56105a	292.18	331
chr19	5794112	5794413	g31_merged.max_gap_100.call_summits_peak_118474	292.158	388
chr20	1818014	1818315	g31_merged.max_gap_100.call_summits_peak_148049a	292.115	333
chr5	157535494	157535795	g31_merged.max_gap_100.call_summits_peak_206848	292.002	335
chr12	104672177	104672478	g31_merged.max_gap_100.call_summits_peak_63974b	291.996	375
chr10	58743252	58743553	g31_merged.max_gap_100.call_summits_peak_30758	291.982	312
chr7	39746186	39746487	g31_merged.max_gap_100.call_summits_peak_228300	291.982	312
chr19	38226455	38226756	g31_merged.max_gap_100.call_summits_peak_122344b	291.967	329
chr16	19228072	19228373	g31_merged.max_gap_100.call_summits_peak_93368	291.919	340
chr6	90352054	90352355	g31_merged.max_gap_100.call_summits_peak_217778	291.919	340
chr9	128685955	128686256	g31_merged.max_gap_100.call_summits_peak_259901b	291.915	322
chr17	45158374	45158675	g31_merged.max_gap_100.call_summits_peak_105488	291.835	349
chr2	16664428	16664729	g31_merged.max_gap_100.call_summits_peak_127561b	291.79	332
chr6	140105158	140105459	g31_merged.max_gap_100.call_summits_peak_221483	291.699	327
chr7	99326687	99326988	g31_merged.max_gap_100.call_summits_peak_232451	291.607	364
chr12	130714916	130715217	g31_merged.max_gap_100.call_summits_peak_67333c	291.601	293
chr19	5114836	5115137	g31_merged.max_gap_100.call_summits_peak_118338	291.598	313
chr18	77101034	77101335	g31_merged.max_gap_100.call_summits_peak_116929a	291.558	359
chr20	47864155	47864456	g31_merged.max_gap_100.call_summits_peak_153025	291.498	303
chr1	203555898	203556199	g31_merged.max_gap_100.call_summits_peak_21258a	291.43	338
chr9	14344128	14344429	g31_merged.max_gap_100.call_summits_peak_251404c	291.43	338
chr12	105342429	105342730	g31_merged.max_gap_100.call_summits_peak_64041a	291.423	325
chr12	112466734	112467035	g31_merged.max_gap_100.call_summits_peak_64933	291.305	317
chr1	223807252	223807553	g31_merged.max_gap_100.call_summits_peak_23872	291.205	319
chr6	130906938	130907239	g31_merged.max_gap_100.call_summits_peak_220610	291.196	378
chr1	90974515	90974816	g31_merged.max_gap_100.call_summits_peak_12304	291.12	317
chr12	845272	845573	g31_merged.max_gap_100.call_summits_peak_54509	291.062	308
chr17	81031330	81031631	g31_merged.max_gap_100.call_summits_peak_110491	291.062	308
chr1	103108574	103108875	g31_merged.max_gap_100.call_summits_peak_13251a	291.004	343
chr11	40186633	40186934	g31_merged.max_gap_100.call_summits_peak_43412b	290.971	338
chr15	74954946	74955247	g31_merged.max_gap_100.call_summits_peak_88173	290.928	343
chr15	92908011	92908312	g31_merged.max_gap_100.call_summits_peak_90502	290.928	343
chr8	29828539	29828840	g31_merged.max_gap_100.call_summits_peak_240688	290.928	343
chr9	137673940	137674241	g31_merged.max_gap_100.call_summits_peak_261916	290.826	332
chr3	160545528	160545829	g31_merged.max_gap_100.call_summits_peak_178094	290.825	311
chr22	32005398	32005699	g31_merged.max_gap_100.call_summits_peak_160220	290.589	348
chr9	6538562	6538863	g31_merged.max_gap_100.call_summits_peak_250959	290.589	348
chr17	59027650	59027951	g31_merged.max_gap_100.call_summits_peak_107234	290.568	368
chr4	157222123	157222424	g31_merged.max_gap_100.call_summits_peak_192483	290.568	368
chr11	63914098	63914399	g31_merged.max_gap_100.call_summits_peak_45355	290.533	320
chr15	96346135	96346436	g31_merged.max_gap_100.call_summits_peak_90797b	290.398	353
chr22	44502265	44502566	g31_merged.max_gap_100.call_summits_peak_162481	290.398	353
chr17	17722179	17722480	g31_merged.max_gap_100.call_summits_peak_102594	290.395	326
chr1	84785315	84785616	g31_merged.max_gap_100.call_summits_peak_11765	290.376	325
chr3	100760182	100760483	g31_merged.max_gap_100.call_summits_peak_172521	290.368	335
chr9	112906936	112907237	g31_merged.max_gap_100.call_summits_peak_257507	290.356	299
chr3	189355267	189355568	g31_merged.max_gap_100.call_summits_peak_180485	290.338	358
chr13	75348799	75349100	g31_merged.max_gap_100.call_summits_peak_71871	290.252	312
chr10	79320659	79320960	g31_merged.max_gap_100.call_summits_peak_33274	290.197	317
chr19	52528430	52528731	g31_merged.max_gap_100.call_summits_peak_125131b	290.189	292
chrX	39653561	39653862	g31_merged.max_gap_100.call_summits_peak_263017	290.189	292
chrX	153927083	153927384	g31_merged.max_gap_100.call_summits_peak_265626	290.189	292
chr1	65066182	65066483	g31_merged.max_gap_100.call_summits_peak_10443c	290.178	346
chr2	109388074	109388375	g31_merged.max_gap_100.call_summits_peak_136137	290.161	320
chr8	29641908	29642209	g31_merged.max_gap_100.call_summits_peak_240653	290.157	337
chr2	27209590	27209891	g31_merged.max_gap_100.call_summits_peak_128788	290.151	314
chr5	89278093	89278394	g31_merged.max_gap_100.call_summits_peak_200478	290.114	319
chr1	156742072	156742373	g31_merged.max_gap_100.call_summits_peak_16354	290.054	310
chr10	44051708	44052009	g31_merged.max_gap_100.call_summits_peak_29859	290.051	327
chr12	77032463	77032764	g31_merged.max_gap_100.call_summits_peak_61843	290.031	323
chr12	78149510	78149811	g31_merged.max_gap_100.call_summits_peak_61909	290.007	304
chr10	103855566	103855867	g31_merged.max_gap_100.call_summits_peak_36061b	289.988	395
chr2	222656388	222656689	g31_merged.max_gap_100.call_summits_peak_145365b	289.988	395
chr13	23378922	23379223	g31_merged.max_gap_100.call_summits_peak_67954	289.929	329
chr1	115056944	115057245	g31_merged.max_gap_100.call_summits_peak_14497b	289.927	306
chr1	83673359	83673660	g31_merged.max_gap_100.call_summits_peak_11656	289.914	302
chr11	27248770	27249071	g31_merged.max_gap_100.call_summits_peak_42243b	289.796	332
chr17	64120343	64120644	g31_merged.max_gap_100.call_summits_peak_107720	289.699	337
chr4	11297437	11297738	g31_merged.max_gap_100.call_summits_peak_183047	289.672	348
chr14	70832693	70832994	g31_merged.max_gap_100.call_summits_peak_78994	289.67	342
chr1	18907585	18907886	g31_merged.max_gap_100.call_summits_peak_3093b	289.634	320
chr1	172451090	172451391	g31_merged.max_gap_100.call_summits_peak_18274	289.603	316
chr13	94169562	94169863	g31_merged.max_gap_100.call_summits_peak_72808b	289.603	316
chr16	72976004	72976305	g31_merged.max_gap_100.call_summits_peak_97863b	289.591	324
chr5	140252084	140252385	g31_merged.max_gap_100.call_summits_peak_204733b	289.538	331
chr1	18944904	18945205	g31_merged.max_gap_100.call_summits_peak_3111a	289.464	317
chr7	22698321	22698622	g31_merged.max_gap_100.call_summits_peak_226438	289.372	367
chr17	72427379	72427680	g31_merged.max_gap_100.call_summits_peak_108552b	289.256	329
chr10	126230363	126230664	g31_merged.max_gap_100.call_summits_peak_38573	289.247	322
chr7	137312921	137313222	g31_merged.max_gap_100.call_summits_peak_235985b	289.192	344
chr17	72656352	72656653	g31_merged.max_gap_100.call_summits_peak_108624	289.166	352
chr3	37991174	37991475	g31_merged.max_gap_100.call_summits_peak_167177	289.166	352
chr9	124477701	124478002	g31_merged.max_gap_100.call_summits_peak_259120a	289.165	325
chr12	103881411	103881712	g31_merged.max_gap_100.call_summits_peak_63878	289.119	357
chr3	143044103	143044404	g31_merged.max_gap_100.call_summits_peak_176746	289.095	293
chr15	94048099	94048400	g31_merged.max_gap_100.call_summits_peak_90624	289.092	325
chr2	120887798	120888099	g31_merged.max_gap_100.call_summits_peak_137136b	289.092	325
chr1	94006652	94006953	g31_merged.max_gap_100.call_summits_peak_12576	289.042	307
chr18	58176075	58176376	g31_merged.max_gap_100.call_summits_peak_115603a	288.975	314
chr19	41189485	41189786	g31_merged.max_gap_100.call_summits_peak_122885	288.975	314
chr12	5096276	5096577	g31_merged.max_gap_100.call_summits_peak_55225a	288.969	298
chr15	87973590	87973891	g31_merged.max_gap_100.call_summits_peak_89678	288.89	302
chr9	36567427	36567728	g31_merged.max_gap_100.call_summits_peak_253083b	288.846	376
chr9	134218027	134218328	g31_merged.max_gap_100.call_summits_peak_261072	288.813	313
chr5	60539647	60539948	g31_merged.max_gap_100.call_summits_peak_198151	288.791	318
chr11	101246331	101246632	g31_merged.max_gap_100.call_summits_peak_49686	288.779	291
chr17	82292879	82293180	g31_merged.max_gap_100.call_summits_peak_110784a	288.776	340
chr2	111897679	111897980	g31_merged.max_gap_100.call_summits_peak_136297a	288.768	369
chr10	19966820	19967121	g31_merged.max_gap_100.call_summits_peak_28163	288.764	305
chr15	85730430	85730731	g31_merged.max_gap_100.call_summits_peak_89447	288.754	335
chr14	22849724	22850025	g31_merged.max_gap_100.call_summits_peak_74974c	288.742	320
chr1	3329601	3329902	g31_merged.max_gap_100.call_summits_peak_487a	288.718	311
chr6	22055932	22056233	g31_merged.max_gap_100.call_summits_peak_212209	288.718	311
chr2	85765056	85765357	g31_merged.max_gap_100.call_summits_peak_134442a	288.691	385
chr9	95499394	95499695	g31_merged.max_gap_100.call_summits_peak_255870	288.502	316
chr21	44933250	44933551	g31_merged.max_gap_100.call_summits_peak_157953b	288.483	302
chr11	13207838	13208139	g31_merged.max_gap_100.call_summits_peak_40961	288.466	371
chr1	181532136	181532437	g31_merged.max_gap_100.call_summits_peak_19275	288.413	341
chr8	124213804	124214105	g31_merged.max_gap_100.call_summits_peak_247761	288.413	341
chr11	1864015	1864316	g31_merged.max_gap_100.call_summits_peak_39588b	288.316	319
chr19	665249	665550	g31_merged.max_gap_100.call_summits_peak_117264	288.252	330
chr20	37226940	37227241	g31_merged.max_gap_100.call_summits_peak_151338	288.252	330
chr14	88834180	88834481	g31_merged.max_gap_100.call_summits_peak_80843	288.242	326
chr18	44715647	44715948	g31_merged.max_gap_100.call_summits_peak_114215	288.21	342
chr17	78933348	78933649	g31_merged.max_gap_100.call_summits_peak_110030b	288.177	366
chr3	124248518	124248819	g31_merged.max_gap_100.call_summits_peak_174587	288.177	366
chr1	177302146	177302447	g31_merged.max_gap_100.call_summits_peak_18793	288.162	389
chr11	44911721	44912022	g31_merged.max_gap_100.call_summits_peak_43821a	288.157	332
chr19	14112961	14113262	g31_merged.max_gap_100.call_summits_peak_119850a	288.111	323
chr1	155134913	155135214	g31_merged.max_gap_100.call_summits_peak_16035a	287.985	361
chr19	52337016	52337317	g31_merged.max_gap_100.call_summits_peak_125119a	287.985	361
chr4	1938971	1939272	g31_merged.max_gap_100.call_summits_peak_181734	287.942	343
chr4	26355493	26355794	g31_merged.max_gap_100.call_summits_peak_184359	287.902	356
chr8	56539905	56540206	g31_merged.max_gap_100.call_summits_peak_242738b	287.793	297
chr12	56020894	56021195	g31_merged.max_gap_100.call_summits_peak_60036a	287.79	324
chr8	113437919	113438220	g31_merged.max_gap_100.call_summits_peak_246873	287.79	324
chr6	40308913	40309214	g31_merged.max_gap_100.call_summits_peak_214142b	287.755	306
chr12	88566378	88566679	g31_merged.max_gap_100.call_summits_peak_62479	287.641	313
chr6	52724090	52724391	g31_merged.max_gap_100.call_summits_peak_215748a	287.615	335
chr6	133983460	133983761	g31_merged.max_gap_100.call_summits_peak_220880	287.615	335
chr11	9143661	9143962	g31_merged.max_gap_100.call_summits_peak_40435	287.591	329
chr14	74519765	74520066	g31_merged.max_gap_100.call_summits_peak_79468	287.522	318
chr3	32385134	32385435	g31_merged.max_gap_100.call_summits_peak_166716a	287.522	318
chr5	96094155	96094456	g31_merged.max_gap_100.call_summits_peak_200947	287.522	318
chr5	124932239	124932540	g31_merged.max_gap_100.call_summits_peak_202952a	287.517	339
chr2	216698586	216698887	g31_merged.max_gap_100.call_summits_peak_144411	287.512	327
chr12	6937523	6937824	g31_merged.max_gap_100.call_summits_peak_55573a	287.481	334
chr2	160929048	160929349	g31_merged.max_gap_100.call_summits_peak_140122a	287.47	317
chr2	2707349	2707650	g31_merged.max_gap_100.call_summits_peak_126015	287.37	290
chr15	40343595	40343896	g31_merged.max_gap_100.call_summits_peak_84101	287.283	370
chr22	26321745	26322046	g31_merged.max_gap_100.call_summits_peak_159216	287.162	307
chr18	62767924	62768225	g31_merged.max_gap_100.call_summits_peak_116053	287.157	340
chr4	31071311	31071612	g31_merged.max_gap_100.call_summits_peak_184603	287.157	340
chr6	85461888	85462189	g31_merged.max_gap_100.call_summits_peak_217379	287.157	340
chr2	11166143	11166444	g31_merged.max_gap_100.call_summits_peak_126999	287.085	290
chr3	37175022	37175323	g31_merged.max_gap_100.call_summits_peak_167061	287.059	326
chr7	143410538	143410839	g31_merged.max_gap_100.call_summits_peak_236572	287.059	326
chr3	19223124	19223425	g31_merged.max_gap_100.call_summits_peak_165715	287.039	296
chr20	61731877	61732178	g31_merged.max_gap_100.call_summits_peak_154983	287.006	304
chr4	101200674	101200975	g31_merged.max_gap_100.call_summits_peak_188819	286.979	322
chr1	94481528	94481829	g31_merged.max_gap_100.call_summits_peak_12640	286.967	329
chr8	56210569	56210870	g31_merged.max_gap_100.call_summits_peak_242710a	286.878	331
chr5	103511722	103512023	g31_merged.max_gap_100.call_summits_peak_201434	286.86	345
chr4	40842209	40842510	g31_merged.max_gap_100.call_summits_peak_185133a	286.849	336
chr22	32532435	32532736	g31_merged.max_gap_100.call_summits_peak_160295a	286.693	342
chr8	28609058	28609359	g31_merged.max_gap_100.call_summits_peak_240535	286.562	323
chr2	55114087	55114388	g31_merged.max_gap_100.call_summits_peak_131615	286.349	313
chr6	143397251	143397552	g31_merged.max_gap_100.call_summits_peak_221716	286.305	328
chr15	90155201	90155502	g31_merged.max_gap_100.call_summits_peak_90121b	286.268	302
chr3	117899049	117899350	g31_merged.max_gap_100.call_summits_peak_173883	286.268	302
chr15	32994200	32994501	g31_merged.max_gap_100.call_summits_peak_83398	286.205	317
chr17	81417267	81417568	g31_merged.max_gap_100.call_summits_peak_110611	286.205	317
chr16	62752706	62753007	g31_merged.max_gap_100.call_summits_peak_96666a	286.141	311
chr2	240060593	240060894	g31_merged.max_gap_100.call_summits_peak_147456a	286.141	311
chr6	12780289	12780590	g31_merged.max_gap_100.call_summits_peak_211168a	286.141	311
chr1	228456287	228456588	g31_merged.max_gap_100.call_summits_peak_24468	286.103	320
chr13	44310081	44310382	g31_merged.max_gap_100.call_summits_peak_69925a	286.103	320
chr12	55752953	55753254	g31_merged.max_gap_100.call_summits_peak_59986f	286.032	314
chr8	141002919	141003220	g31_merged.max_gap_100.call_summits_peak_249645	285.978	339
chrX	117985132	117985433	g31_merged.max_gap_100.call_summits_peak_264717	285.962	289
chrX	150046447	150046748	g31_merged.max_gap_100.call_summits_peak_265426	285.962	289
chr10	101292916	101293217	g31_merged.max_gap_100.call_summits_peak_35573c	285.902	339
chr13	21080431	21080732	g31_merged.max_gap_100.call_summits_peak_67807b	285.902	339
chr2	192196137	192196438	g31_merged.max_gap_100.call_summits_peak_142509b	285.902	339
chr4	88282739	88283040	g31_merged.max_gap_100.call_summits_peak_188021a	285.902	339
chr11	69392468	69392769	g31_merged.max_gap_100.call_summits_peak_46532	285.87	302
chr4	104795527	104795828	g31_merged.max_gap_100.call_summits_peak_189013	285.812	306
chr19	49165217	49165518	g31_merged.max_gap_100.call_summits_peak_124436a	285.799	313
chr1	115312956	115313257	g31_merged.max_gap_100.call_summits_peak_14549	285.792	299
chr6	129490329	129490630	g31_merged.max_gap_100.call_summits_peak_220500	285.79	364
chr12	111640563	111640864	g31_merged.max_gap_100.call_summits_peak_64881	285.716	311
chr18	22563016	22563317	g31_merged.max_gap_100.call_summits_peak_112353	285.683	328
chr11	2139960	2140261	g31_merged.max_gap_100.call_summits_peak_39650	285.676	321
chr19	4229022	4229323	g31_merged.max_gap_100.call_summits_peak_118137a	285.671	302
chr5	131655493	131655794	g31_merged.max_gap_100.call_summits_peak_203414	285.671	302
chr12	30691507	30691808	g31_merged.max_gap_100.call_summits_peak_57516	285.638	308
chr13	69601356	69601657	g31_merged.max_gap_100.call_summits_peak_71534	285.622	305
chr1	77975412	77975713	g31_merged.max_gap_100.call_summits_peak_11356	285.619	344
chr12	77120228	77120529	g31_merged.max_gap_100.call_summits_peak_61850	285.619	344
chr15	89362158	89362459	g31_merged.max_gap_100.call_summits_peak_89960b	285.619	344
chr2	187150697	187150998	g31_merged.max_gap_100.call_summits_peak_142080	285.619	344
chr6	169292525	169292826	g31_merged.max_gap_100.call_summits_peak_224319	285.619	344
chr15	89588093	89588394	g31_merged.max_gap_100.call_summits_peak_90027	285.6	330
chr2	235330951	235331252	g31_merged.max_gap_100.call_summits_peak_146733	285.6	330
chr4	141131740	141132041	g31_merged.max_gap_100.call_summits_peak_191213	285.577	359
chr10	126935437	126935738	g31_merged.max_gap_100.call_summits_peak_38652	285.531	294
chr9	129351483	129351784	g31_merged.max_gap_100.call_summits_peak_260065a	285.507	317
chr12	20436178	20436479	g31_merged.max_gap_100.call_summits_peak_56672	285.47	309
chr2	47244014	47244315	g31_merged.max_gap_100.call_summits_peak_131041	285.47	354
chr11	77148313	77148614	g31_merged.max_gap_100.call_summits_peak_47911b	285.388	326
chr9	121221271	121221572	g31_merged.max_gap_100.call_summits_peak_258567b	285.346	311
chr10	93815839	93816140	g31_merged.max_gap_100.call_summits_peak_34534b	285.329	373
chr3	185912163	185912464	g31_merged.max_gap_100.call_summits_peak_179977	285.31	310
chr3	115704518	115704819	g31_merged.max_gap_100.call_summits_peak_173656	285.264	331
chr11	405464	405765	g31_merged.max_gap_100.call_summits_peak_39424	285.233	318
chr16	73547264	73547565	g31_merged.max_gap_100.call_summits_peak_97942b	285.233	382
chr1	41802755	41803056	g31_merged.max_gap_100.call_summits_peak_7370	285.077	302
chr12	98002860	98003161	g31_merged.max_gap_100.call_summits_peak_63376	285.041	305
chr2	218260746	218261047	g31_merged.max_gap_100.call_summits_peak_144731c	284.977	304
chr6	115512799	115513100	g31_merged.max_gap_100.call_summits_peak_219615	284.889	316
chr16	52456374	52456675	g31_merged.max_gap_100.call_summits_peak_95497	284.831	315
chr7	6284427	6284728	g31_merged.max_gap_100.call_summits_peak_225371	284.827	298
chr2	105468387	105468688	g31_merged.max_gap_100.call_summits_peak_135836b	284.796	319
chr17	67423245	67423546	g31_merged.max_gap_100.call_summits_peak_108119	284.767	314
chr20	57429950	57430251	g31_merged.max_gap_100.call_summits_peak_154301	284.675	307
chr2	47904784	47905085	g31_merged.max_gap_100.call_summits_peak_131118a	284.666	328
chr1	8457822	8458123	g31_merged.max_gap_100.call_summits_peak_1329a	284.626	333
chr10	100728972	100729273	g31_merged.max_gap_100.call_summits_peak_35391	284.626	333
chr12	40828074	40828375	g31_merged.max_gap_100.call_summits_peak_57879	284.556	288
chrX	53048076	53048377	g31_merged.max_gap_100.call_summits_peak_263595a	284.556	288
chrX	101463010	101463311	g31_merged.max_gap_100.call_summits_peak_264321	284.556	288
chr4	48726577	48726878	g31_merged.max_gap_100.call_summits_peak_185625	284.401	327
chr7	99268229	99268530	g31_merged.max_gap_100.call_summits_peak_232442b	284.38	343
chr9	94868613	94868914	g31_merged.max_gap_100.call_summits_peak_255776	284.38	343
chr7	39580383	39580684	g31_merged.max_gap_100.call_summits_peak_228281	284.37	316
chr5	74360976	74361277	g31_merged.max_gap_100.call_summits_peak_199271b	284.322	334
chr7	43567909	43568210	g31_merged.max_gap_100.call_summits_peak_228644	284.27	297
chr10	59853642	59853943	g31_merged.max_gap_100.call_summits_peak_30840	284.256	353
chr3	134372628	134372929	g31_merged.max_gap_100.call_summits_peak_175921b	284.254	348
chr17	34177156	34177457	g31_merged.max_gap_100.call_summits_peak_103946	284.175	299
chr6	133891242	133891543	g31_merged.max_gap_100.call_summits_peak_220867c	284.029	335
chr4	11429450	11429751	g31_merged.max_gap_100.call_summits_peak_183059c	283.986	313
chr11	126697993	126698294	g31_merged.max_gap_100.call_summits_peak_53242	283.893	321
chr15	65057594	65057895	g31_merged.max_gap_100.call_summits_peak_86487	283.893	321
chr15	76931220	76931521	g31_merged.max_gap_100.call_summits_peak_88389	283.893	321
chr20	21513750	21514051	g31_merged.max_gap_100.call_summits_peak_149936a	283.811	332
chr11	63735314	63735615	g31_merged.max_gap_100.call_summits_peak_45305	283.763	315
chr21	45977719	45978020	g31_merged.max_gap_100.call_summits_peak_158136b	283.742	300
chr8	139763247	139763548	g31_merged.max_gap_100.call_summits_peak_249490	283.694	303
chr5	167050558	167050859	g31_merged.max_gap_100.call_summits_peak_207568	283.694	311
chr17	51818876	51819177	g31_merged.max_gap_100.call_summits_peak_106538	283.625	303
chr13	50522075	50522376	g31_merged.max_gap_100.call_summits_peak_70554	283.575	315
chr2	881174	881475	g31_merged.max_gap_100.call_summits_peak_125859	283.575	315
chr1	56958530	56958831	g31_merged.max_gap_100.call_summits_peak_9535b	283.522	301
chr1	145985813	145986114	g31_merged.max_gap_100.call_summits_peak_15125	283.514	314
chr15	77028093	77028394	g31_merged.max_gap_100.call_summits_peak_88409b	283.507	302
chr14	79045434	79045735	g31_merged.max_gap_100.call_summits_peak_80234	283.5	304
chr1	31530779	31531080	g31_merged.max_gap_100.call_summits_peak_5441	283.475	309
chr20	14198597	14198898	g31_merged.max_gap_100.call_summits_peak_149338b	283.409	362
chr17	7840409	7840710	g31_merged.max_gap_100.call_summits_peak_101348b	283.397	337
chr17	60087922	60088223	g31_merged.max_gap_100.call_summits_peak_107322b	283.397	337
chr4	21888403	21888704	g31_merged.max_gap_100.call_summits_peak_183920	283.397	337
chr8	22921516	22921817	g31_merged.max_gap_100.call_summits_peak_239856	283.387	327
chr8	13275684	13275985	g31_merged.max_gap_100.call_summits_peak_238766a	283.385	308
chr16	89044581	89044882	g31_merged.max_gap_100.call_summits_peak_99897	283.151	287
chr1	115837339	115837640	g31_merged.max_gap_100.call_summits_peak_14641	283.142	342
chr21	32511792	32512093	g31_merged.max_gap_100.call_summits_peak_156503	283.142	342
chr1	170662874	170663175	g31_merged.max_gap_100.call_summits_peak_18084d	283.12	326
chr11	72814855	72815156	g31_merged.max_gap_100.call_summits_peak_47111	283.12	326
chr4	187128179	187128480	g31_merged.max_gap_100.call_summits_peak_194371	283.12	326
chr5	176541557	176541858	g31_merged.max_gap_100.call_summits_peak_209045	283.12	326
chr4	108428005	108428306	g31_merged.max_gap_100.call_summits_peak_189264	283.117	304
chr19	39516239	39516540	g31_merged.max_gap_100.call_summits_peak_122644	283.061	333
chr4	22179419	22179720	g31_merged.max_gap_100.call_summits_peak_183943	283.048	328
chr19	7856823	7857124	g31_merged.max_gap_100.call_summits_peak_118856	283.043	352
chr10	114767267	114767568	g31_merged.max_gap_100.call_summits_peak_37189	283.029	347
chr12	79944642	79944943	g31_merged.max_gap_100.call_summits_peak_62040	283.029	347
chr9	131951822	131952123	g31_merged.max_gap_100.call_summits_peak_260618	282.991	371
chr11	131906979	131907280	g31_merged.max_gap_100.call_summits_peak_53968	282.949	321
chr4	181353124	181353425	g31_merged.max_gap_100.call_summits_peak_193836b	282.887	293
chr10	29535778	29536079	g31_merged.max_gap_100.call_summits_peak_28998a	282.815	324
chr4	123995994	123996295	g31_merged.max_gap_100.call_summits_peak_190276	282.803	314
chr2	165114385	165114686	g31_merged.max_gap_100.call_summits_peak_140393	282.72	329
chr8	41710593	41710894	g31_merged.max_gap_100.call_summits_peak_241868	282.685	309
chr4	21117473	21117774	g31_merged.max_gap_100.call_summits_peak_183879	282.665	312
chr2	219707528	219707829	g31_merged.max_gap_100.call_summits_peak_145092b	282.615	316
chr5	79266920	79267221	g31_merged.max_gap_100.call_summits_peak_199774	282.615	316
chr5	84296264	84296565	g31_merged.max_gap_100.call_summits_peak_200179	282.403	330
chr4	170887150	170887451	g31_merged.max_gap_100.call_summits_peak_193303a	282.342	375
chr9	135080337	135080638	g31_merged.max_gap_100.call_summits_peak_261311b	282.318	309
chr13	74316683	74316984	g31_merged.max_gap_100.call_summits_peak_71800	282.275	302
chr2	2877461	2877762	g31_merged.max_gap_100.call_summits_peak_126044c	282.275	302
chr11	20161174	20161475	g31_merged.max_gap_100.call_summits_peak_41887	282.274	308
chr17	55527634	55527935	g31_merged.max_gap_100.call_summits_peak_106711	282.262	314
chr4	73843334	73843635	g31_merged.max_gap_100.call_summits_peak_186858b	282.154	301
chr1	58987018	58987319	g31_merged.max_gap_100.call_summits_peak_9795	282.135	309
chr15	57685962	57686263	g31_merged.max_gap_100.call_summits_peak_85618a	282.019	306
chr19	18516989	18517290	g31_merged.max_gap_100.call_summits_peak_120684	282.005	315
chr12	66153488	66153789	g31_merged.max_gap_100.call_summits_peak_61013	281.993	305
chr4	113083462	113083763	g31_merged.max_gap_100.call_summits_peak_189648	281.974	304
chr1	6491354	6491655	g31_merged.max_gap_100.call_summits_peak_950d	281.973	356
chr2	241514534	241514835	g31_merged.max_gap_100.call_summits_peak_147753	281.973	356
chr4	110194898	110195199	g31_merged.max_gap_100.call_summits_peak_189442	281.973	356
chr2	19903132	19903433	g31_merged.max_gap_100.call_summits_peak_127886	281.953	309
chr22	50297256	50297557	g31_merged.max_gap_100.call_summits_peak_163386b	281.905	341
chr18	73314875	73315176	g31_merged.max_gap_100.call_summits_peak_116531	281.897	322
chr1	55580981	55581282	g31_merged.max_gap_100.call_summits_peak_9373	281.884	311
chr1	109238628	109238929	g31_merged.max_gap_100.call_summits_peak_13586b	281.866	307
chr15	35725448	35725749	g31_merged.max_gap_100.call_summits_peak_83621	281.84	325
chr2	179982311	179982612	g31_merged.max_gap_100.call_summits_peak_141678	281.84	325
chr20	1903459	1903760	g31_merged.max_gap_100.call_summits_peak_148085	281.84	325
chr5	52328418	52328719	g31_merged.max_gap_100.call_summits_peak_197419	281.84	325
chr3	9147546	9147847	g31_merged.max_gap_100.call_summits_peak_164246a	281.824	310
chr17	79800980	79801281	g31_merged.max_gap_100.call_summits_peak_110254b	281.823	370
chr10	43215242	43215543	g31_merged.max_gap_100.call_summits_peak_29752	281.805	346
chr11	8083988	8084289	g31_merged.max_gap_100.call_summits_peak_40257	281.805	346
chr12	6699924	6700225	g31_merged.max_gap_100.call_summits_peak_55496b	281.805	346
chr2	207256354	207256655	g31_merged.max_gap_100.call_summits_peak_143669	281.805	346
chr8	102394574	102394875	g31_merged.max_gap_100.call_summits_peak_246137	281.774	327
chrX	17737636	17737937	g31_merged.max_gap_100.call_summits_peak_262488	281.748	286
chr15	43505753	43506054	g31_merged.max_gap_100.call_summits_peak_84537	281.723	308
chr15	45157128	45157429	g31_merged.max_gap_100.call_summits_peak_84666b	281.714	292
chr15	74209908	74210209	g31_merged.max_gap_100.call_summits_peak_87985c	281.709	338
chr17	61412444	61412745	g31_merged.max_gap_100.call_summits_peak_107437e	281.671	317
chr16	30027955	30028256	g31_merged.max_gap_100.call_summits_peak_94413a	281.581	303
chr4	186669180	186669481	g31_merged.max_gap_100.call_summits_peak_194337	281.581	303
chr14	79513519	79513820	g31_merged.max_gap_100.call_summits_peak_80262a	281.579	300
chr13	23546776	23547077	g31_merged.max_gap_100.call_summits_peak_67980	281.497	307
chr9	133789209	133789510	g31_merged.max_gap_100.call_summits_peak_260962	281.406	309
chr2	55225967	55226268	g31_merged.max_gap_100.call_summits_peak_131633b	281.346	311
chr5	74660279	74660580	g31_merged.max_gap_100.call_summits_peak_199328	281.346	311
chr12	1453927	1454228	g31_merged.max_gap_100.call_summits_peak_54546	281.281	330
chr2	19351678	19351979	g31_merged.max_gap_100.call_summits_peak_127813	281.281	330
chr8	121601726	121602027	g31_merged.max_gap_100.call_summits_peak_247473	281.281	330
chr19	47722101	47722402	g31_merged.max_gap_100.call_summits_peak_124109	281.238	334
chr11	82046901	82047202	g31_merged.max_gap_100.call_summits_peak_48373	281.219	304
chr12	50135167	50135468	g31_merged.max_gap_100.call_summits_peak_58893	281.172	294
chr11	73381247	73381548	g31_merged.max_gap_100.call_summits_peak_47218b	281.134	315
chr7	22572487	22572788	g31_merged.max_gap_100.call_summits_peak_226417b	281.102	310
chr1	238408974	238409275	g31_merged.max_gap_100.call_summits_peak_25597a	281.039	348
chr17	82023012	82023313	g31_merged.max_gap_100.call_summits_peak_110736a	281.032	357
chr14	26870812	26871113	g31_merged.max_gap_100.call_summits_peak_75505	281.032	360
chr1	156619428	156619729	g31_merged.max_gap_100.call_summits_peak_16311b	281.03	304
chr19	38952550	38952851	g31_merged.max_gap_100.call_summits_peak_122528	280.897	335
chr8	78853937	78854238	g31_merged.max_gap_100.call_summits_peak_244277	280.825	298
chr10	9140589	9140890	g31_merged.max_gap_100.call_summits_peak_27185	280.814	307
chr2	39437953	39438254	g31_merged.max_gap_100.call_summits_peak_130034	280.774	355
chr3	72973247	72973548	g31_merged.max_gap_100.call_summits_peak_171304	280.718	295
chr3	127546990	127547291	g31_merged.max_gap_100.call_summits_peak_175060a	280.669	340
chr4	137892273	137892574	g31_merged.max_gap_100.call_summits_peak_190888	280.669	340
chr16	66996324	66996625	g31_merged.max_gap_100.call_summits_peak_97120	280.655	304
chr3	133119132	133119433	g31_merged.max_gap_100.call_summits_peak_175723	280.639	378
chr3	11135122	11135423	g31_merged.max_gap_100.call_summits_peak_164648	280.633	303
chr13	28420761	28421062	g31_merged.max_gap_100.call_summits_peak_68449	280.619	290
chr14	39454748	39455049	g31_merged.max_gap_100.call_summits_peak_76381	280.608	300
chr15	89383556	89383857	g31_merged.max_gap_100.call_summits_peak_89973	280.582	345
chr4	137532494	137532795	g31_merged.max_gap_100.call_summits_peak_190870a	280.582	345
chr12	120904422	120904723	g31_merged.max_gap_100.call_summits_peak_66097c	280.573	361
chr9	129465246	129465547	g31_merged.max_gap_100.call_summits_peak_260101	280.562	324
chr22	17920429	17920730	g31_merged.max_gap_100.call_summits_peak_158348	280.444	303
chr16	2517336	2517637	g31_merged.max_gap_100.call_summits_peak_91824a	280.436	313
chr6	37283394	37283695	g31_merged.max_gap_100.call_summits_peak_213659a	280.433	298
chr17	81934608	81934909	g31_merged.max_gap_100.call_summits_peak_110719b	280.395	307
chr5	95858519	95858820	g31_merged.max_gap_100.call_summits_peak_200916	280.381	344
chr1	3577180	3577481	g31_merged.max_gap_100.call_summits_peak_562	280.346	285
chrX	53080712	53081013	g31_merged.max_gap_100.call_summits_peak_263602	280.346	285
chrX	112851858	112852159	g31_merged.max_gap_100.call_summits_peak_264658	280.346	285
chr20	55051410	55051711	g31_merged.max_gap_100.call_summits_peak_154040	280.316	295
chr22	28990008	28990309	g31_merged.max_gap_100.call_summits_peak_159727b	280.27	315
chr12	109053601	109053902	g31_merged.max_gap_100.call_summits_peak_64540b	280.256	303
chr9	1101016	1101317	g31_merged.max_gap_100.call_summits_peak_250480	280.187	345
chr14	102759790	102760091	g31_merged.max_gap_100.call_summits_peak_82657	280.166	306
chr9	114622001	114622302	g31_merged.max_gap_100.call_summits_peak_257815	280.127	305
chr12	49274683	49274984	g31_merged.max_gap_100.call_summits_peak_58678a	280.078	318
chr3	174215732	174216033	g31_merged.max_gap_100.call_summits_peak_178949	280.078	318
chr2	44936408	44936709	g31_merged.max_gap_100.call_summits_peak_130645e	280.018	329
chr2	160227857	160228158	g31_merged.max_gap_100.call_summits_peak_140016	280.007	318
chr17	45183772	45184073	g31_merged.max_gap_100.call_summits_peak_105496	280.002	314
chr1	116940906	116941207	g31_merged.max_gap_100.call_summits_peak_14789	279.872	328
chr11	109151354	109151655	g31_merged.max_gap_100.call_summits_peak_50190	279.864	289
chr8	4243208	4243509	g31_merged.max_gap_100.call_summits_peak_238013	279.861	297
chr5	139272349	139272650	g31_merged.max_gap_100.call_summits_peak_204500	279.774	340
chr14	32398490	32398791	g31_merged.max_gap_100.call_summits_peak_75830	279.721	304
chr18	9971558	9971859	g31_merged.max_gap_100.call_summits_peak_111776	279.665	307
chr5	38831976	38832277	g31_merged.max_gap_100.call_summits_peak_196946c	279.649	334
chr8	22692952	22693253	g31_merged.max_gap_100.call_summits_peak_239773d	279.649	334
chr18	61771969	61772270	g31_merged.max_gap_100.call_summits_peak_115948	279.64	312
chr17	17044467	17044768	g31_merged.max_gap_100.call_summits_peak_102450a	279.627	317
chr4	183747767	183748068	g31_merged.max_gap_100.call_summits_peak_194065	279.578	300
chr1	170591107	170591408	g31_merged.max_gap_100.call_summits_peak_18078	279.577	354
chr10	100286827	100287128	g31_merged.max_gap_100.call_summits_peak_35308b	279.577	354
chr12	4272203	4272504	g31_merged.max_gap_100.call_summits_peak_55083d	279.577	354
chr10	79100957	79101258	g31_merged.max_gap_100.call_summits_peak_33153b	279.574	318
chr11	35273817	35274118	g31_merged.max_gap_100.call_summits_peak_43083	279.558	324
chr4	76887079	76887380	g31_merged.max_gap_100.call_summits_peak_187109	279.492	368
chr10	84337700	84338001	g31_merged.max_gap_100.call_summits_peak_33652	279.484	314
chr16	720631	720932	g31_merged.max_gap_100.call_summits_peak_91495a	279.435	339
chr8	74761663	74761964	g31_merged.max_gap_100.call_summits_peak_244057	279.435	339
chr12	64256000	64256301	g31_merged.max_gap_100.call_summits_peak_60827	279.412	349
chr2	217905624	217905925	g31_merged.max_gap_100.call_summits_peak_144640a	279.412	349
chr4	24164317	24164618	g31_merged.max_gap_100.call_summits_peak_184102	279.412	349
chr9	130681850	130682151	g31_merged.max_gap_100.call_summits_peak_260386a	279.35	304
chr13	75357183	75357484	g31_merged.max_gap_100.call_summits_peak_71873	279.23	325
chr1	6504345	6504646	g31_merged.max_gap_100.call_summits_peak_958	279.127	312
chr9	100594163	100594464	g31_merged.max_gap_100.call_summits_peak_256451b	279.121	307
chr14	94683687	94683988	g31_merged.max_gap_100.call_summits_peak_81390	279.118	295
chr8	115669041	115669342	g31_merged.max_gap_100.call_summits_peak_246977d	279.042	381
chr17	75856127	75856428	g31_merged.max_gap_100.call_summits_peak_109339d	278.966	321
chr9	82612636	82612937	g31_merged.max_gap_100.call_summits_peak_254622	278.729	302
chr5	72633557	72633858	g31_merged.max_gap_100.call_summits_peak_199076b	278.715	317
chr5	150492737	150493038	g31_merged.max_gap_100.call_summits_peak_206070b	278.698	313
chr6	49556522	49556823	g31_merged.max_gap_100.call_summits_peak_215516	278.698	313
chr3	107452441	107452742	g31_merged.max_gap_100.call_summits_peak_172910	278.66	358
chr17	17387481	17387782	g31_merged.max_gap_100.call_summits_peak_102508	278.552	294
chr8	68022248	68022549	g31_merged.max_gap_100.call_summits_peak_243593	278.406	318
chr2	20446720	20447021	g31_merged.max_gap_100.call_summits_peak_127963a	278.402	333
chr2	177261427	177261728	g31_merged.max_gap_100.call_summits_peak_141483	278.402	333
chr5	113233825	113234126	g31_merged.max_gap_100.call_summits_peak_202095b	278.402	333
chr18	70182374	70182675	g31_merged.max_gap_100.call_summits_peak_116396	278.387	303
chr18	6256562	6256863	g31_merged.max_gap_100.call_summits_peak_111412	278.331	311
chr5	10307895	10308196	g31_merged.max_gap_100.call_summits_peak_195258	278.331	311
chr11	22245128	22245429	g31_merged.max_gap_100.call_summits_peak_42042	278.328	367
chr6	35380822	35381123	g31_merged.max_gap_100.call_summits_peak_213286a	278.313	328
chr2	41590418	41590719	g31_merged.max_gap_100.call_summits_peak_130200	278.299	299
chr1	225454210	225454511	g31_merged.max_gap_100.call_summits_peak_24024a	278.286	308
chr13	106377842	106378143	g31_merged.max_gap_100.call_summits_peak_73844	278.284	323
chr5	138222914	138223215	g31_merged.max_gap_100.call_summits_peak_204321	278.258	310
chr9	94900600	94900901	g31_merged.max_gap_100.call_summits_peak_255781	278.226	334
chr8	96908154	96908455	g31_merged.max_gap_100.call_summits_peak_245566	278.204	348
chr11	32300090	32300391	g31_merged.max_gap_100.call_summits_peak_42709	278.159	305
chr16	56365656	56365957	g31_merged.max_gap_100.call_summits_peak_95955	278.159	305
chr2	237473593	237473894	g31_merged.max_gap_100.call_summits_peak_147040	278.017	303
chr5	150441755	150442056	g31_merged.max_gap_100.call_summits_peak_206055b	278.009	322
chr8	29511724	29512025	g31_merged.max_gap_100.call_summits_peak_240627	278.009	322
chr9	22211772	22212073	g31_merged.max_gap_100.call_summits_peak_252090	278.009	322
chr15	78541558	78541859	g31_merged.max_gap_100.call_summits_peak_88695	277.933	295
chr1	31101177	31101478	g31_merged.max_gap_100.call_summits_peak_5378	277.859	362
chr19	2636048	2636349	g31_merged.max_gap_100.call_summits_peak_117738a	277.799	306
chr4	13548216	13548517	g31_merged.max_gap_100.call_summits_peak_183180e	277.796	302
chr17	70744870	70745171	g31_merged.max_gap_100.call_summits_peak_108379	277.743	300
chr6	17630654	17630955	g31_merged.max_gap_100.call_summits_peak_211791	277.743	300
chrX	115029571	115029872	g31_merged.max_gap_100.call_summits_peak_264679	277.547	283
chr1	167800381	167800682	g31_merged.max_gap_100.call_summits_peak_17811	277.497	327
chr22	35544196	35544497	g31_merged.max_gap_100.call_summits_peak_160670d	277.497	327
chr7	7187945	7188246	g31_merged.max_gap_100.call_summits_peak_225446	277.497	327
chr7	100887518	100887819	g31_merged.max_gap_100.call_summits_peak_232730	277.495	316
chr8	21849350	21849651	g31_merged.max_gap_100.call_summits_peak_239558	277.495	316
chr1	245118810	245119111	g31_merged.max_gap_100.call_summits_peak_26035	277.424	316
chr1	40967910	40968211	g31_merged.max_gap_100.call_summits_peak_7160	277.396	312
chr12	23925245	23925546	g31_merged.max_gap_100.call_summits_peak_56911	277.348	299
chr3	141071093	141071394	g31_merged.max_gap_100.call_summits_peak_176558	277.331	297
chr20	44646776	44647077	g31_merged.max_gap_100.call_summits_peak_152457b	277.239	302
chr21	29299458	29299759	g31_merged.max_gap_100.call_summits_peak_156195c	277.224	312
chr10	128930633	128930934	g31_merged.max_gap_100.call_summits_peak_38841c	277.223	292
chr4	7294423	7294724	g31_merged.max_gap_100.call_summits_peak_182529c	277.222	292
chr14	101781847	101782148	g31_merged.max_gap_100.call_summits_peak_82521b	277.157	332
chr19	40599214	40599515	g31_merged.max_gap_100.call_summits_peak_122810d	277.157	332
chr11	119172047	119172348	g31_merged.max_gap_100.call_summits_peak_51898a	277.119	317
chr7	1400810	1401111	g31_merged.max_gap_100.call_summits_peak_224636b	277.119	317
chr12	55708040	55708341	g31_merged.max_gap_100.call_summits_peak_59960a	277.085	318
chr22	45467755	45468056	g31_merged.max_gap_100.call_summits_peak_162679	277.023	310
chr14	34172604	34172905	g31_merged.max_gap_100.call_summits_peak_76023	277.018	305
chr22	26889718	26890019	g31_merged.max_gap_100.call_summits_peak_159348	276.997	347
chr5	139796087	139796388	g31_merged.max_gap_100.call_summits_peak_204617e	276.997	347
chr9	132833776	132834077	g31_merged.max_gap_100.call_summits_peak_260753	276.97	337
chr17	5793887	5794188	g31_merged.max_gap_100.call_summits_peak_100879	276.922	342
chr5	71971930	71972231	g31_merged.max_gap_100.call_summits_peak_198978b	276.922	342
chr9	136481476	136481777	g31_merged.max_gap_100.call_summits_peak_261634	276.922	342
chr16	49527917	49528218	g31_merged.max_gap_100.call_summits_peak_95051a	276.759	295
chr3	196609239	196609540	g31_merged.max_gap_100.call_summits_peak_181328	276.735	321
chr2	150410866	150411167	g31_merged.max_gap_100.call_summits_peak_139294	276.692	323
chr3	149825771	149826072	g31_merged.max_gap_100.call_summits_peak_177220	276.686	302
chr10	89479950	89480251	g31_merged.max_gap_100.call_summits_peak_34105	276.588	314
chr7	36895321	36895622	g31_merged.max_gap_100.call_summits_peak_227980	276.569	370
chr17	66485310	66485611	g31_merged.max_gap_100.call_summits_peak_107995	276.543	306
chr1	48558237	48558538	g31_merged.max_gap_100.call_summits_peak_8495	276.539	312
chr16	20867883	20868184	g31_merged.max_gap_100.call_summits_peak_93527a	276.437	307
chr1	10790228	10790529	g31_merged.max_gap_100.call_summits_peak_1760	276.365	303
chr2	133779118	133779419	g31_merged.max_gap_100.call_summits_peak_138135	276.239	330
chr19	33081367	33081668	g31_merged.max_gap_100.call_summits_peak_121707	276.238	326
chr20	45488931	45489232	g31_merged.max_gap_100.call_summits_peak_152599	276.238	326
chr9	115063691	115063992	g31_merged.max_gap_100.call_summits_peak_257879	276.238	326
chr6	151045244	151045545	g31_merged.max_gap_100.call_summits_peak_222457	276.15	282
chr17	30961296	30961597	g31_merged.max_gap_100.call_summits_peak_103579a	276.134	315
chr3	105953879	105954180	g31_merged.max_gap_100.call_summits_peak_172816	276.134	315
chr12	98857278	98857579	g31_merged.max_gap_100.call_summits_peak_63453b	276.094	311
chr22	38203173	38203474	g31_merged.max_gap_100.call_summits_peak_161310	276.084	337
chr19	19649191	19649492	g31_merged.max_gap_100.call_summits_peak_120917	276.004	293
chr14	71985923	71986224	g31_merged.max_gap_100.call_summits_peak_79115	276.003	365
chr9	37485458	37485759	g31_merged.max_gap_100.call_summits_peak_253233a	276.003	365
chr6	156747424	156747725	g31_merged.max_gap_100.call_summits_peak_222914	275.913	331
chr12	122204968	122205269	g31_merged.max_gap_100.call_summits_peak_66310	275.871	300
chr8	67984758	67985059	g31_merged.max_gap_100.call_summits_peak_243592	275.797	326
chr16	72092825	72093126	g31_merged.max_gap_100.call_summits_peak_97777a	275.792	346
chr19	511201	511502	g31_merged.max_gap_100.call_summits_peak_117208	275.792	346
chr22	40491972	40492273	g31_merged.max_gap_100.call_summits_peak_161778	275.792	346
chr5	78648513	78648814	g31_merged.max_gap_100.call_summits_peak_199711a	275.743	332
chr20	23050758	23051059	g31_merged.max_gap_100.call_summits_peak_150037	275.74	336
chr16	86510167	86510468	g31_merged.max_gap_100.call_summits_peak_99416b	275.717	309
chr18	79451480	79451781	g31_merged.max_gap_100.call_summits_peak_117069d	275.717	309
chr2	217859100	217859401	g31_merged.max_gap_100.call_summits_peak_144616b	275.717	309
chr4	152610960	152611261	g31_merged.max_gap_100.call_summits_peak_192098	275.717	309
chr5	76083236	76083537	g31_merged.max_gap_100.call_summits_peak_199438d	275.717	309
chr4	39826100	39826401	g31_merged.max_gap_100.call_summits_peak_185044	275.704	341
chr8	35796018	35796319	g31_merged.max_gap_100.call_summits_peak_241204	275.704	341
chr11	113114150	113114451	g31_merged.max_gap_100.call_summits_peak_50674	275.688	312
chr5	151003763	151004064	g31_merged.max_gap_100.call_summits_peak_206165	275.517	304
chr19	709587	709888	g31_merged.max_gap_100.call_summits_peak_117280b	275.515	360
chr2	65437028	65437329	g31_merged.max_gap_100.call_summits_peak_132503c	275.515	360
chr1	6964376	6964677	g31_merged.max_gap_100.call_summits_peak_1020	275.51	303
chr4	8534152	8534453	g31_merged.max_gap_100.call_summits_peak_182837	275.51	303
chr1	20365621	20365922	g31_merged.max_gap_100.call_summits_peak_3406a	275.462	320
chr10	31604185	31604486	g31_merged.max_gap_100.call_summits_peak_29225b	275.462	320
chr4	109912529	109912830	g31_merged.max_gap_100.call_summits_peak_189411b	275.462	320
chr6	128601619	128601920	g31_merged.max_gap_100.call_summits_peak_220436	275.462	320
chr1	17547323	17547624	g31_merged.max_gap_100.call_summits_peak_2773b	275.425	322
chr1	47696687	47696988	g31_merged.max_gap_100.call_summits_peak_8334	275.406	294
chr10	21494502	21494803	g31_merged.max_gap_100.call_summits_peak_28275a	275.314	341
chr7	4799890	4800191	g31_merged.max_gap_100.call_summits_peak_225183b	275.296	313
chr1	43367537	43367838	g31_merged.max_gap_100.call_summits_peak_7636a	275.251	328
chr9	129338911	129339212	g31_merged.max_gap_100.call_summits_peak_260059	275.158	304
chr11	22192492	22192793	g31_merged.max_gap_100.call_summits_peak_42040a	275.119	323
chr4	65480036	65480337	g31_merged.max_gap_100.call_summits_peak_186478	275.111	355
chr8	37693487	37693788	g31_merged.max_gap_100.call_summits_peak_241409	275.082	314
chr2	45470660	45470961	g31_merged.max_gap_100.call_summits_peak_130736	274.981	325
chr22	44107500	44107801	g31_merged.max_gap_100.call_summits_peak_162389	274.922	373
chr7	101729307	101729608	g31_merged.max_gap_100.call_summits_peak_232902	274.878	298
chr5	97666734	97667035	g31_merged.max_gap_100.call_summits_peak_201086	274.846	314
chr15	90425923	90426224	g31_merged.max_gap_100.call_summits_peak_90168	274.825	324
chr20	32443085	32443386	g31_merged.max_gap_100.call_summits_peak_150517	274.825	324
chr7	74293177	74293478	g31_merged.max_gap_100.call_summits_peak_230774	274.799	350
chr4	148205234	148205535	g31_merged.max_gap_100.call_summits_peak_191708a	274.794	319
chr19	17948596	17948897	g31_merged.max_gap_100.call_summits_peak_120531b	274.743	330
chr11	63567711	63568012	g31_merged.max_gap_100.call_summits_peak_45286	274.67	330
chr3	120625125	120625426	g31_merged.max_gap_100.call_summits_peak_174130	274.67	330
chr4	118226505	118226806	g31_merged.max_gap_100.call_summits_peak_189866	274.647	292
chr11	124484287	124484588	g31_merged.max_gap_100.call_summits_peak_52835	274.588	345
chr8	11015397	11015698	g31_merged.max_gap_100.call_summits_peak_238567	274.549	315
chr1	186925882	186926183	g31_merged.max_gap_100.call_summits_peak_19889b	274.538	299
chr19	45615820	45616121	g31_merged.max_gap_100.call_summits_peak_123637	274.511	335
chr7	140343241	140343542	g31_merged.max_gap_100.call_summits_peak_236346	274.511	335
chr1	88061176	88061477	g31_merged.max_gap_100.call_summits_peak_12076	274.488	340
chr3	9394794	9395095	g31_merged.max_gap_100.call_summits_peak_164286	274.488	340
chr6	40331450	40331751	g31_merged.max_gap_100.call_summits_peak_214146	274.488	340
chr4	110611050	110611351	g31_merged.max_gap_100.call_summits_peak_189474	274.471	320
chr22	46575163	46575464	g31_merged.max_gap_100.call_summits_peak_162928a	274.413	308
chr9	132590871	132591172	g31_merged.max_gap_100.call_summits_peak_260723c	274.413	308
chr19	17454718	17455019	g31_merged.max_gap_100.call_summits_peak_120418	274.393	311
chr2	174148734	174149035	g31_merged.max_gap_100.call_summits_peak_141177	274.393	311
chr1	207277267	207277568	g31_merged.max_gap_100.call_summits_peak_22048	274.353	299
chr15	50884044	50884345	g31_merged.max_gap_100.call_summits_peak_85076	274.345	359
chr7	153022171	153022472	g31_merged.max_gap_100.call_summits_peak_237363	274.269	296
chr6	35676032	35676333	g31_merged.max_gap_100.call_summits_peak_213348	274.195	316
chr6	149615885	149616186	g31_merged.max_gap_100.call_summits_peak_222254	274.19	319
chr1	116273573	116273874	g31_merged.max_gap_100.call_summits_peak_14688	274.187	302
chr17	15343887	15344188	g31_merged.max_gap_100.call_summits_peak_102270	274.187	302
chr5	159135916	159136217	g31_merged.max_gap_100.call_summits_peak_207066	274.187	302
chr6	21943089	21943390	g31_merged.max_gap_100.call_summits_peak_212188b	274.159	321
chr5	158514617	158514918	g31_merged.max_gap_100.call_summits_peak_206958b	274.028	300
chr11	57646725	57647026	g31_merged.max_gap_100.call_summits_peak_44580e	274.004	312
chr4	54100147	54100448	g31_merged.max_gap_100.call_summits_peak_185912	274.002	327
chr6	169214980	169215281	g31_merged.max_gap_100.call_summits_peak_224299	274.002	327
chr12	61993735	61994036	g31_merged.max_gap_100.call_summits_peak_60635a	273.911	304
chr14	103653696	103653997	g31_merged.max_gap_100.call_summits_peak_82803	273.911	304
chr1	109240675	109240976	g31_merged.max_gap_100.call_summits_peak_13587b	273.907	308
chr16	67667366	67667667	g31_merged.max_gap_100.call_summits_peak_97277a	273.907	308
chr12	13194796	13195097	g31_merged.max_gap_100.call_summits_peak_56104	273.87	316
chr10	79103513	79103814	g31_merged.max_gap_100.call_summits_peak_33153f	273.853	317
chr1	167935436	167935737	g31_merged.max_gap_100.call_summits_peak_17825a	273.782	372
chr18	74115723	74116024	g31_merged.max_gap_100.call_summits_peak_116594b	273.76	298
chr10	80136193	80136494	g31_merged.max_gap_100.call_summits_peak_33350	273.731	283
chr1	221458832	221459133	g31_merged.max_gap_100.call_summits_peak_23582b	273.725	324
chr2	54966243	54966544	g31_merged.max_gap_100.call_summits_peak_131590	273.725	324
chr22	40631709	40632010	g31_merged.max_gap_100.call_summits_peak_161789	273.725	324
chr3	128473220	128473521	g31_merged.max_gap_100.call_summits_peak_175245b	273.725	324
chr17	20091882	20092183	g31_merged.max_gap_100.call_summits_peak_102904	273.63	335
chr12	57152703	57153004	g31_merged.max_gap_100.call_summits_peak_60246c	273.607	349
chr16	88447966	88448267	g31_merged.max_gap_100.call_summits_peak_99734a	273.559	313
chr20	6736357	6736658	g31_merged.max_gap_100.call_summits_peak_148754b	273.559	313
chr3	9183006	9183307	g31_merged.max_gap_100.call_summits_peak_164250	273.559	313
chr5	13477513	13477814	g31_merged.max_gap_100.call_summits_peak_195484	273.476	293
chr1	89311036	89311337	g31_merged.max_gap_100.call_summits_peak_12148	273.428	329
chr5	115961533	115961834	g31_merged.max_gap_100.call_summits_peak_202304a	273.428	329
chr4	86166547	86166848	g31_merged.max_gap_100.call_summits_peak_187818	273.385	344
chr8	23342050	23342351	g31_merged.max_gap_100.call_summits_peak_239938	273.385	344
chr8	91955862	91956163	g31_merged.max_gap_100.call_summits_peak_245111	273.361	280
chr20	58085180	58085481	g31_merged.max_gap_100.call_summits_peak_154472b	273.293	307
chr19	3480087	3480388	g31_merged.max_gap_100.call_summits_peak_117952d	273.283	334
chr7	127845868	127846169	g31_merged.max_gap_100.call_summits_peak_234758	273.283	334
chr11	130454488	130454789	g31_merged.max_gap_100.call_summits_peak_53719	273.206	298
chr6	154394860	154395161	g31_merged.max_gap_100.call_summits_peak_222705	273.203	319
chr10	66837557	66837858	g31_merged.max_gap_100.call_summits_peak_31365a	273.176	358
chr20	48920349	48920650	g31_merged.max_gap_100.call_summits_peak_153234b	273.134	289
chr18	10190755	10191056	g31_merged.max_gap_100.call_summits_peak_111814	273.117	295
chr11	2196085	2196386	g31_merged.max_gap_100.call_summits_peak_39673	273.109	307
chr7	7946622	7946923	g31_merged.max_gap_100.call_summits_peak_225512	273.109	307
chr3	12264117	12264418	g31_merged.max_gap_100.call_summits_peak_164806	273.097	291
chr19	38392029	38392330	g31_merged.max_gap_100.call_summits_peak_122389	273.079	315
chr1	29260304	29260605	g31_merged.max_gap_100.call_summits_peak_5017	273.06	338
chr5	66585098	66585399	g31_merged.max_gap_100.call_summits_peak_198618	273.028	304
chr17	77155676	77155977	g31_merged.max_gap_100.call_summits_peak_109613	272.984	297
chr8	8508184	8508485	g31_merged.max_gap_100.call_summits_peak_238232	272.928	295
chr14	73068565	73068866	g31_merged.max_gap_100.call_summits_peak_79294	272.92	318
chr19	2469246	2469547	g31_merged.max_gap_100.call_summits_peak_117697	272.92	318
chr4	185774406	185774707	g31_merged.max_gap_100.call_summits_peak_194273	272.916	315
chr7	74649965	74650266	g31_merged.max_gap_100.call_summits_peak_230855	272.915	290
chr1	212988305	212988606	g31_merged.max_gap_100.call_summits_peak_22856	272.862	295
chr6	88561018	88561319	g31_merged.max_gap_100.call_summits_peak_217579	272.862	295
chr13	46551516	46551817	g31_merged.max_gap_100.call_summits_peak_70190	272.751	353
chr8	91975856	91976157	g31_merged.max_gap_100.call_summits_peak_245113	272.714	311
chr2	213834500	213834801	g31_merged.max_gap_100.call_summits_peak_144097	272.701	299
chr11	46975899	46976200	g31_merged.max_gap_100.call_summits_peak_44244	272.634	301
chr13	114066232	114066533	g31_merged.max_gap_100.call_summits_peak_74636c	272.605	307
chr8	21667476	21667777	g31_merged.max_gap_100.call_summits_peak_239476b	272.605	307
chr19	10417456	10417757	g31_merged.max_gap_100.call_summits_peak_119211b	272.597	303
chr10	76083053	76083354	g31_merged.max_gap_100.call_summits_peak_32632	272.578	316
chr12	110743817	110744118	g31_merged.max_gap_100.call_summits_peak_64754	272.476	313
chr2	195520711	195521012	g31_merged.max_gap_100.call_summits_peak_142622	272.47	323
chr10	60304657	60304958	g31_merged.max_gap_100.call_summits_peak_30879	272.417	348
chr4	168789887	168790188	g31_merged.max_gap_100.call_summits_peak_193111	272.327	293
chr11	8914234	8914535	g31_merged.max_gap_100.call_summits_peak_40408	272.274	312
chr1	31666292	31666593	g31_merged.max_gap_100.call_summits_peak_5476a	272.198	308
chr14	51655235	51655536	g31_merged.max_gap_100.call_summits_peak_76962	272.188	328
chr15	85413485	85413786	g31_merged.max_gap_100.call_summits_peak_89414	272.188	328
chr10	104441648	104441949	g31_merged.max_gap_100.call_summits_peak_36149	272.183	343
chr8	74467085	74467386	g31_merged.max_gap_100.call_summits_peak_244046	272.183	343
chr12	119614797	119615098	g31_merged.max_gap_100.call_summits_peak_65933b	272.152	304
chr2	136060465	136060766	g31_merged.max_gap_100.call_summits_peak_138332	272.152	304
chr8	66332401	66332702	g31_merged.max_gap_100.call_summits_peak_243463b	272.059	297
chr11	63938176	63938477	g31_merged.max_gap_100.call_summits_peak_45371a	272.059	338
chr4	167855267	167855568	g31_merged.max_gap_100.call_summits_peak_193029	272.059	338
chr11	122642881	122643182	g31_merged.max_gap_100.call_summits_peak_52613	272.008	357
chr3	178084914	178085215	g31_merged.max_gap_100.call_summits_peak_179217	272.008	357
chr19	15464584	15464885	g31_merged.max_gap_100.call_summits_peak_120089	271.971	288
chr20	63060200	63060501	g31_merged.max_gap_100.call_summits_peak_155248	271.969	279
chr17	48574120	48574421	g31_merged.max_gap_100.call_summits_peak_105814	271.963	314
chr2	212713070	212713371	g31_merged.max_gap_100.call_summits_peak_144028	271.936	318
chr10	133371075	133371376	g31_merged.max_gap_100.call_summits_peak_39357	271.879	285
chr17	66349354	66349655	g31_merged.max_gap_100.call_summits_peak_107976a	271.875	297
chr10	51806731	51807032	g31_merged.max_gap_100.call_summits_peak_30472	271.836	296
chr11	123363304	123363605	g31_merged.max_gap_100.call_summits_peak_52719	271.807	306
chr2	195985948	195986249	g31_merged.max_gap_100.call_summits_peak_142645b	271.807	306
chr4	73021559	73021860	g31_merged.max_gap_100.call_summits_peak_186796b	271.807	306
chr21	16454985	16455286	g31_merged.max_gap_100.call_summits_peak_155680	271.721	305
chr19	9981876	9982177	g31_merged.max_gap_100.call_summits_peak_119130	271.692	297
chr2	145029800	145030101	g31_merged.max_gap_100.call_summits_peak_138894a	271.651	317
chr9	674139	674440	g31_merged.max_gap_100.call_summits_peak_250424	271.651	317
chr8	124790274	124790575	g31_merged.max_gap_100.call_summits_peak_247845	271.587	331
chr2	142121393	142121694	g31_merged.max_gap_100.call_summits_peak_138690	271.523	294
chr1	212599553	212599854	g31_merged.max_gap_100.call_summits_peak_22791	271.461	302
chr3	27644879	27645180	g31_merged.max_gap_100.call_summits_peak_166316b	271.426	310
chr11	16178348	16178649	g31_merged.max_gap_100.call_summits_peak_41319	271.376	305
chr6	125057800	125058101	g31_merged.max_gap_100.call_summits_peak_220227	271.364	292
chr10	71210241	71210542	g31_merged.max_gap_100.call_summits_peak_31921	271.337	320
chr12	3117858	3118159	g31_merged.max_gap_100.call_summits_peak_54859c	271.305	306
chr7	50681441	50681742	g31_merged.max_gap_100.call_summits_peak_229376	271.285	302
chr14	68964649	68964950	g31_merged.max_gap_100.call_summits_peak_78716	271.26	326
chr8	136489425	136489726	g31_merged.max_gap_100.call_summits_peak_249225	271.216	322
chr4	124417597	124417898	g31_merged.max_gap_100.call_summits_peak_190296	271.027	294
chr6	70166371	70166672	g31_merged.max_gap_100.call_summits_peak_216448	271.021	327
chr19	30374571	30374872	g31_merged.max_gap_100.call_summits_peak_121385	270.983	342
chr19	33796525	33796826	g31_merged.max_gap_100.call_summits_peak_121867c	270.983	342
chr9	80492208	80492509	g31_merged.max_gap_100.call_summits_peak_254446	270.983	342
chr9	104094195	104094496	g31_merged.max_gap_100.call_summits_peak_256582b	270.973	291
chr6	114874493	114874794	g31_merged.max_gap_100.call_summits_peak_219596	270.949	327
chr6	144639790	144640091	g31_merged.max_gap_100.call_summits_peak_221833	270.949	327
chr6	35491261	35491562	g31_merged.max_gap_100.call_summits_peak_213325d	270.846	337
chr19	17616413	17616714	g31_merged.max_gap_100.call_summits_peak_120451a	270.84	294
chr7	24808739	24809040	g31_merged.max_gap_100.call_summits_peak_226612	270.806	335
chr12	124684852	124685153	g31_merged.max_gap_100.call_summits_peak_66708	270.595	288
chrX	12878577	12878878	g31_merged.max_gap_100.call_summits_peak_262283	270.578	278
chr18	55337355	55337656	g31_merged.max_gap_100.call_summits_peak_115322	270.542	312
chr1	228736099	228736400	g31_merged.max_gap_100.call_summits_peak_24489b	270.517	323
chr19	47370193	47370494	g31_merged.max_gap_100.call_summits_peak_124012	270.517	323
chr9	113772210	113772511	g31_merged.max_gap_100.call_summits_peak_257641	270.507	305
chr1	54249933	54250234	g31_merged.max_gap_100.call_summits_peak_9138	270.504	295
chr20	54340631	54340932	g31_merged.max_gap_100.call_summits_peak_153983	270.416	292
chr5	149731161	149731462	g31_merged.max_gap_100.call_summits_peak_205851	270.384	316
chr17	29150843	29151144	g31_merged.max_gap_100.call_summits_peak_103384	270.38	312
chr12	67529503	67529804	g31_merged.max_gap_100.call_summits_peak_61157	270.363	313
chr14	54343195	54343496	g31_merged.max_gap_100.call_summits_peak_77210	270.363	313
chr4	98261981	98262282	g31_merged.max_gap_100.call_summits_peak_188593c	270.352	314
chr16	53417378	53417679	g31_merged.max_gap_100.call_summits_peak_95598	270.185	293
chr1	239289322	239289623	g31_merged.max_gap_100.call_summits_peak_25644	270.032	314
chr21	31509484	31509785	g31_merged.max_gap_100.call_summits_peak_156352	270.032	314
chr5	103461294	103461595	g31_merged.max_gap_100.call_summits_peak_201423	270.032	314
chr3	41098061	41098362	g31_merged.max_gap_100.call_summits_peak_167550	270.01	288
chr15	74399548	74399849	g31_merged.max_gap_100.call_summits_peak_88051	270.009	290
chr20	19566704	19567005	g31_merged.max_gap_100.call_summits_peak_149728	270.006	305
chr17	42969097	42969398	g31_merged.max_gap_100.call_summits_peak_105001	269.974	301
chr2	72142470	72142771	g31_merged.max_gap_100.call_summits_peak_133373b	269.974	301
chr4	77809064	77809365	g31_merged.max_gap_100.call_summits_peak_187178b	269.964	321
chr6	161112021	161112322	g31_merged.max_gap_100.call_summits_peak_223415	269.964	321
chr10	103044543	103044844	g31_merged.max_gap_100.call_summits_peak_35888	269.913	311
chr5	136011881	136012182	g31_merged.max_gap_100.call_summits_peak_204063a	269.836	305
chr14	78232268	78232569	g31_merged.max_gap_100.call_summits_peak_80139	269.797	282
chr4	152780451	152780752	g31_merged.max_gap_100.call_summits_peak_192117b	269.784	326
chr11	107631609	107631910	g31_merged.max_gap_100.call_summits_peak_50074	269.783	341
chr8	79796486	79796787	g31_merged.max_gap_100.call_summits_peak_244342	269.752	298
chr1	112702927	112703228	g31_merged.max_gap_100.call_summits_peak_14255	269.731	304
chr22	27312213	27312514	g31_merged.max_gap_100.call_summits_peak_159460	269.726	294
chr19	3314324	3314625	g31_merged.max_gap_100.call_summits_peak_117888b	269.713	315
chr10	98046334	98046635	g31_merged.max_gap_100.call_summits_peak_35060	269.711	326
chr11	122210607	122210908	g31_merged.max_gap_100.call_summits_peak_52559b	269.711	326
chr12	94622025	94622326	g31_merged.max_gap_100.call_summits_peak_63047b	269.711	326
chr16	84406401	84406702	g31_merged.max_gap_100.call_summits_peak_98952	269.711	326
chr3	62804296	62804597	g31_merged.max_gap_100.call_summits_peak_170320	269.707	310
chr17	49708330	49708631	g31_merged.max_gap_100.call_summits_peak_106072	269.68	364
chr5	131796215	131796516	g31_merged.max_gap_100.call_summits_peak_203424a	269.676	355
chr5	5336692	5336993	g31_merged.max_gap_100.call_summits_peak_194828	269.666	305
chr1	202603187	202603488	g31_merged.max_gap_100.call_summits_peak_21035	269.635	336
chr12	13099836	13100137	g31_merged.max_gap_100.call_summits_peak_56085	269.635	336
chr17	31548798	31549099	g31_merged.max_gap_100.call_summits_peak_103646	269.635	336
chr1	3394459	3394760	g31_merged.max_gap_100.call_summits_peak_505	269.607	331
chr4	172842952	172843253	g31_merged.max_gap_100.call_summits_peak_193367	269.607	331
chr7	51121922	51122223	g31_merged.max_gap_100.call_summits_peak_229443	269.607	331
chr22	17877624	17877925	g31_merged.max_gap_100.call_summits_peak_158341	269.587	280
chr16	66867782	66868083	g31_merged.max_gap_100.call_summits_peak_97086	269.538	302
chr17	9136826	9137127	g31_merged.max_gap_100.call_summits_peak_101626	269.505	284
chr5	78690050	78690351	g31_merged.max_gap_100.call_summits_peak_199718a	269.453	291
chr6	156538839	156539140	g31_merged.max_gap_100.call_summits_peak_222893	269.453	291
chr19	46635884	46636185	g31_merged.max_gap_100.call_summits_peak_123883	269.327	305
chr19	38920274	38920575	g31_merged.max_gap_100.call_summits_peak_122522c	269.305	284
chr15	74215450	74215751	g31_merged.max_gap_100.call_summits_peak_87988a	269.27	322
chr4	147772203	147772504	g31_merged.max_gap_100.call_summits_peak_191663	269.27	322
chr3	132034545	132034846	g31_merged.max_gap_100.call_summits_peak_175635c	269.224	307
chr14	68584785	68585086	g31_merged.max_gap_100.call_summits_peak_78598a	269.208	304
chr20	57671197	57671498	g31_merged.max_gap_100.call_summits_peak_154348	269.208	304
chr8	11499521	11499822	g31_merged.max_gap_100.call_summits_peak_238628	269.208	304
chrX	25019009	25019310	g31_merged.max_gap_100.call_summits_peak_262760	269.188	277
chr17	2852350	2852651	g31_merged.max_gap_100.call_summits_peak_100417c	269.117	315
chr4	61585296	61585597	g31_merged.max_gap_100.call_summits_peak_186368	269.117	315
chr2	20454354	20454655	g31_merged.max_gap_100.call_summits_peak_127968	269.116	303
chr10	103433929	103434230	g31_merged.max_gap_100.call_summits_peak_35920	269.111	299
chr9	125932717	125933018	g31_merged.max_gap_100.call_summits_peak_259306	269.109	317
chr4	7034459	7034760	g31_merged.max_gap_100.call_summits_peak_182453c	269.102	292
chr8	103025239	103025540	g31_merged.max_gap_100.call_summits_peak_246234	268.925	315
chr10	11249221	11249522	g31_merged.max_gap_100.call_summits_peak_27378	268.911	298
chr9	87570658	87570959	g31_merged.max_gap_100.call_summits_peak_255050	268.911	298
chr11	66328394	66328695	g31_merged.max_gap_100.call_summits_peak_45992	268.779	324
chr10	34556664	34556965	g31_merged.max_gap_100.call_summits_peak_29481	268.729	296
chr8	141075007	141075308	g31_merged.max_gap_100.call_summits_peak_249661	268.729	296
chr1	234700359	234700660	g31_merged.max_gap_100.call_summits_peak_25273	268.714	320
chr1	245986520	245986821	g31_merged.max_gap_100.call_summits_peak_26085	268.714	320
chr17	11996907	11997208	g31_merged.max_gap_100.call_summits_peak_101936a	268.714	320
chr2	240364638	240364939	g31_merged.max_gap_100.call_summits_peak_147519	268.714	320
chr5	76718802	76719103	g31_merged.max_gap_100.call_summits_peak_199504	268.714	320
chr1	153491188	153491489	g31_merged.max_gap_100.call_summits_peak_15712a	268.709	304
chr4	52029462	52029763	g31_merged.max_gap_100.call_summits_peak_185692	268.709	304
chr4	140501380	140501681	g31_merged.max_gap_100.call_summits_peak_191162	268.709	304
chr5	116658881	116659182	g31_merged.max_gap_100.call_summits_peak_202373	268.664	300
chr19	12997818	12998119	g31_merged.max_gap_100.call_summits_peak_119579a	268.546	319
chr20	63649301	63649602	g31_merged.max_gap_100.call_summits_peak_155380	268.426	309
chr6	16925805	16926106	g31_merged.max_gap_100.call_summits_peak_211722	268.426	309
chr11	128863381	128863682	g31_merged.max_gap_100.call_summits_peak_53554	268.425	335
chr16	85557304	85557605	g31_merged.max_gap_100.call_summits_peak_99229b	268.425	335
chr18	58838374	58838675	g31_merged.max_gap_100.call_summits_peak_115702	268.406	299
chr15	78130148	78130449	g31_merged.max_gap_100.call_summits_peak_88628a	268.384	330
chr6	68725554	68725855	g31_merged.max_gap_100.call_summits_peak_216370	268.384	330
chr6	167660525	167660826	g31_merged.max_gap_100.call_summits_peak_224106	268.384	330
chr3	88077268	88077569	g31_merged.max_gap_100.call_summits_peak_172081	268.326	291
chr3	170418446	170418747	g31_merged.max_gap_100.call_summits_peak_178560	268.23	299
chr13	109156131	109156432	g31_merged.max_gap_100.call_summits_peak_74071b	268.205	334
chr15	40106630	40106931	g31_merged.max_gap_100.call_summits_peak_84046	268.148	310
chr15	89197254	89197555	g31_merged.max_gap_100.call_summits_peak_89934	268.143	315
chr14	65091318	65091619	g31_merged.max_gap_100.call_summits_peak_78211	268.113	290
chr8	130143340	130143641	g31_merged.max_gap_100.call_summits_peak_248442b	267.935	306
chr17	43036206	43036507	g31_merged.max_gap_100.call_summits_peak_105018b	267.91	303
chr19	16897059	16897360	g31_merged.max_gap_100.call_summits_peak_120303	267.904	328
chr16	80235514	80235815	g31_merged.max_gap_100.call_summits_peak_98484	267.888	286
chr17	72468049	72468350	g31_merged.max_gap_100.call_summits_peak_108563b	267.85	316
chr4	147596758	147597059	g31_merged.max_gap_100.call_summits_peak_191643a	267.815	302
chr11	76768558	76768859	g31_merged.max_gap_100.call_summits_peak_47827	267.798	298
chr5	100762285	100762586	g31_merged.max_gap_100.call_summits_peak_201266	267.766	291
chr2	98455791	98456092	g31_merged.max_gap_100.call_summits_peak_135080b	267.743	283
chr18	22482097	22482398	g31_merged.max_gap_100.call_summits_peak_112336a	267.617	292
chr2	218744631	218744932	g31_merged.max_gap_100.call_summits_peak_144811a	267.596	297
chr5	112248110	112248411	g31_merged.max_gap_100.call_summits_peak_201987a	267.596	297
chr6	139295959	139296260	g31_merged.max_gap_100.call_summits_peak_221407	267.54	323
chr11	65710707	65711008	g31_merged.max_gap_100.call_summits_peak_45852	267.53	294
chr9	130925877	130926178	g31_merged.max_gap_100.call_summits_peak_260423c	267.492	312
chr1	26110773	26111074	g31_merged.max_gap_100.call_summits_peak_4462a	267.464	319
chr9	95954032	95954333	g31_merged.max_gap_100.call_summits_peak_255935a	267.464	319
chr12	53694668	53694969	g31_merged.max_gap_100.call_summits_peak_59565a	267.413	303
chr7	134892687	134892988	g31_merged.max_gap_100.call_summits_peak_235770	267.413	303
chr20	62302185	62302486	g31_merged.max_gap_100.call_summits_peak_155051a	267.393	362
chr7	16644866	16645167	g31_merged.max_gap_100.call_summits_peak_225978a	267.389	339
chr3	134351970	134352271	g31_merged.max_gap_100.call_summits_peak_175911d	267.359	304
chr8	23319202	23319503	g31_merged.max_gap_100.call_summits_peak_239930a	267.349	353
chr16	57631114	57631415	g31_merged.max_gap_100.call_summits_peak_96201c	267.346	283
chr17	81331620	81331921	g31_merged.max_gap_100.call_summits_peak_110582	267.32	288
chr9	121350099	121350400	g31_merged.max_gap_100.call_summits_peak_258590c	267.312	305
chr4	41881099	41881400	g31_merged.max_gap_100.call_summits_peak_185252	267.295	318
chr14	95516624	95516925	g31_merged.max_gap_100.call_summits_peak_81538c	267.271	356
chr4	87059134	87059435	g31_merged.max_gap_100.call_summits_peak_187900b	267.24	324
chr1	38249012	38249313	g31_merged.max_gap_100.call_summits_peak_6757	267.217	334
chr15	64776079	64776380	g31_merged.max_gap_100.call_summits_peak_86428e	267.217	334
chr16	68642432	68642733	g31_merged.max_gap_100.call_summits_peak_97424	267.217	334
chr2	127486673	127486974	g31_merged.max_gap_100.call_summits_peak_137625b	267.163	329
chr10	114870569	114870870	g31_merged.max_gap_100.call_summits_peak_37197	267.149	283
chr16	4550325	4550626	g31_merged.max_gap_100.call_summits_peak_92110	267.146	308
chr3	58272959	58273260	g31_merged.max_gap_100.call_summits_peak_169868d	267.146	308
chr8	100503951	100504252	g31_merged.max_gap_100.call_summits_peak_245893	267.146	308
chr7	47494608	47494909	g31_merged.max_gap_100.call_summits_peak_229104b	267.131	288
chr16	22888859	22889160	g31_merged.max_gap_100.call_summits_peak_93677	267.118	285
chr7	77894590	77894891	g31_merged.max_gap_100.call_summits_peak_231055	267.066	292
chr2	203239587	203239888	g31_merged.max_gap_100.call_summits_peak_143244b	267.02	387
chr11	8934881	8935182	g31_merged.max_gap_100.call_summits_peak_40413	266.881	314
chr16	85140021	85140322	g31_merged.max_gap_100.call_summits_peak_99089	266.881	314
chr19	18607500	18607801	g31_merged.max_gap_100.call_summits_peak_120708	266.838	297
chr19	1020147	1020448	g31_merged.max_gap_100.call_summits_peak_117354a	266.78	320
chr17	10755463	10755764	g31_merged.max_gap_100.call_summits_peak_101814b	266.614	302
chr9	75133490	75133791	g31_merged.max_gap_100.call_summits_peak_253934	266.614	302
chr4	93810720	93811021	g31_merged.max_gap_100.call_summits_peak_188347	266.589	313
chr9	111357310	111357611	g31_merged.max_gap_100.call_summits_peak_257349b	266.586	307
chr19	30682577	30682878	g31_merged.max_gap_100.call_summits_peak_121430a	266.542	310
chr22	30697851	30698152	g31_merged.max_gap_100.call_summits_peak_160037	266.516	301
chrX	16837150	16837451	g31_merged.max_gap_100.call_summits_peak_262413	266.414	275
chrX	53048407	53048708	g31_merged.max_gap_100.call_summits_peak_263595b	266.414	275
chr16	65283107	65283408	g31_merged.max_gap_100.call_summits_peak_96843	266.349	284
chr19	42130542	42130843	g31_merged.max_gap_100.call_summits_peak_123074	266.287	291
chr1	19866774	19867075	g31_merged.max_gap_100.call_summits_peak_3290	266.282	296
chr3	140117444	140117745	g31_merged.max_gap_100.call_summits_peak_176464b	266.247	290
chr8	117330054	117330355	g31_merged.max_gap_100.call_summits_peak_247121b	266.235	303
chr12	41663576	41663877	g31_merged.max_gap_100.call_summits_peak_57936	266.216	318
chr2	29373665	29373966	g31_merged.max_gap_100.call_summits_peak_129142	266.216	318
chr7	70737427	70737728	g31_merged.max_gap_100.call_summits_peak_230409	266.216	318
chr9	106929257	106929558	g31_merged.max_gap_100.call_summits_peak_256822a	266.154	284
chr12	68350313	68350614	g31_merged.max_gap_100.call_summits_peak_61248	266.049	298
chr4	56611768	56612069	g31_merged.max_gap_100.call_summits_peak_186143	266.049	298
chr19	13015723	13016024	g31_merged.max_gap_100.call_summits_peak_119588a	266.025	340
chr4	10753341	10753642	g31_merged.max_gap_100.call_summits_peak_183003a	266.009	333
chr1	85576395	85576696	g31_merged.max_gap_100.call_summits_peak_11855c	266.007	323
chr12	19964167	19964468	g31_merged.max_gap_100.call_summits_peak_56625a	266.007	323
chr18	13380305	13380606	g31_merged.max_gap_100.call_summits_peak_112099	266.007	323
chr2	75500536	75500837	g31_merged.max_gap_100.call_summits_peak_133861	266.007	323
chr5	171596567	171596868	g31_merged.max_gap_100.call_summits_peak_208246b	266.007	323
chr15	88238371	88238672	g31_merged.max_gap_100.call_summits_peak_89750	265.969	283
chr7	90407762	90408063	g31_merged.max_gap_100.call_summits_peak_231764	265.919	308
chr12	116658409	116658710	g31_merged.max_gap_100.call_summits_peak_65594	265.917	312
chr6	41976857	41977158	g31_merged.max_gap_100.call_summits_peak_214508	265.867	307
chr7	109282708	109283009	g31_merged.max_gap_100.call_summits_peak_233609	265.867	307
chr11	67128102	67128403	g31_merged.max_gap_100.call_summits_peak_46168	265.802	295
chr1	2052364	2052665	g31_merged.max_gap_100.call_summits_peak_229	265.786	318
chr20	13866355	13866656	g31_merged.max_gap_100.call_summits_peak_149318b	265.729	300
chr10	123972497	123972798	g31_merged.max_gap_100.call_summits_peak_38275	265.727	275
chr19	708767	709068	g31_merged.max_gap_100.call_summits_peak_117280a	265.701	347
chr14	49635666	49635967	g31_merged.max_gap_100.call_summits_peak_76765b	265.668	301
chr10	103828623	103828924	g31_merged.max_gap_100.call_summits_peak_36052b	265.627	299
chr2	25090119	25090420	g31_merged.max_gap_100.call_summits_peak_128421	265.627	299
chr13	77918335	77918636	g31_merged.max_gap_100.call_summits_peak_72105a	265.621	313
chr3	159796430	159796731	g31_merged.max_gap_100.call_summits_peak_178007	265.621	313
chr14	103118254	103118555	g31_merged.max_gap_100.call_summits_peak_82717b	265.607	292
chr10	99620834	99621135	g31_merged.max_gap_100.call_summits_peak_35226	265.603	356
chr12	11812998	11813299	g31_merged.max_gap_100.call_summits_peak_55902	265.603	356
chr14	101055278	101055579	g31_merged.max_gap_100.call_summits_peak_82403b	265.575	285
chr14	68782714	68783015	g31_merged.max_gap_100.call_summits_peak_78655b	265.527	296
chr8	13124197	13124498	g31_merged.max_gap_100.call_summits_peak_238747	265.527	296
chr21	45341683	45341984	g31_merged.max_gap_100.call_summits_peak_158028a	265.518	275
chr2	10409151	10409452	g31_merged.max_gap_100.call_summits_peak_126854a	265.499	369
chr19	48642728	48643029	g31_merged.max_gap_100.call_summits_peak_124305	265.489	314
chr12	27243815	27244116	g31_merged.max_gap_100.call_summits_peak_57224a	265.455	326
chr4	20417145	20417446	g31_merged.max_gap_100.call_summits_peak_183820	265.448	295
chr1	76500998	76501299	g31_merged.max_gap_100.call_summits_peak_11253	265.335	314
chr2	196853028	196853329	g31_merged.max_gap_100.call_summits_peak_142726	265.327	312
chr7	116684607	116684908	g31_merged.max_gap_100.call_summits_peak_234093	265.327	312
chr13	33274253	33274554	g31_merged.max_gap_100.call_summits_peak_68926	265.302	342
chr7	37643830	37644131	g31_merged.max_gap_100.call_summits_peak_228087	265.302	342
chr7	131426180	131426481	g31_merged.max_gap_100.call_summits_peak_235297	265.279	302
chr7	139651473	139651774	g31_merged.max_gap_100.call_summits_peak_236242	265.272	309
chr21	31888903	31889204	g31_merged.max_gap_100.call_summits_peak_156408	265.22	281
chr17	77452270	77452571	g31_merged.max_gap_100.call_summits_peak_109690d	265.061	315
chr18	26549803	26550104	g31_merged.max_gap_100.call_summits_peak_112766c	265.026	351
chr16	85354651	85354952	g31_merged.max_gap_100.call_summits_peak_99161	265	337
chr5	94690803	94691104	g31_merged.max_gap_100.call_summits_peak_200836b	265	337
chr1	159881996	159882297	g31_merged.max_gap_100.call_summits_peak_16751	264.97	317
chr10	63266062	63266363	g31_merged.max_gap_100.call_summits_peak_31167	264.97	317
chr11	115645613	115645914	g31_merged.max_gap_100.call_summits_peak_51086	264.97	317
chr12	52369309	52369610	g31_merged.max_gap_100.call_summits_peak_59265	264.97	317
chr14	98011971	98012272	g31_merged.max_gap_100.call_summits_peak_81855a	264.97	317
chr18	76532719	76533020	g31_merged.max_gap_100.call_summits_peak_116858	264.97	317
chr2	112656631	112656932	g31_merged.max_gap_100.call_summits_peak_136376	264.97	317
chr20	4304300	4304601	g31_merged.max_gap_100.call_summits_peak_148467	264.97	317
chr20	15268006	15268307	g31_merged.max_gap_100.call_summits_peak_149413	264.97	317
chr10	17650481	17650782	g31_merged.max_gap_100.call_summits_peak_28002	264.949	293
chr1	212794565	212794866	g31_merged.max_gap_100.call_summits_peak_22841	264.942	299
chr5	172688810	172689111	g31_merged.max_gap_100.call_summits_peak_208443	264.796	316
chr20	48147301	48147602	g31_merged.max_gap_100.call_summits_peak_153078b	264.775	322
chr8	97425753	97426054	g31_merged.max_gap_100.call_summits_peak_245624	264.775	322
chr3	155233666	155233967	g31_merged.max_gap_100.call_summits_peak_177612b	264.738	330
chr3	73432411	73432712	g31_merged.max_gap_100.call_summits_peak_171351	264.724	327
chr5	38642574	38642875	g31_merged.max_gap_100.call_summits_peak_196914a	264.724	327
chr12	50187560	50187861	g31_merged.max_gap_100.call_summits_peak_58900	264.658	306
chr7	139871790	139872091	g31_merged.max_gap_100.call_summits_peak_236291	264.658	306
chr10	18216533	18216834	g31_merged.max_gap_100.call_summits_peak_28037	264.646	291
chr10	60315557	60315858	g31_merged.max_gap_100.call_summits_peak_30883c	264.646	291
chr12	65636127	65636428	g31_merged.max_gap_100.call_summits_peak_60950	264.59	306
chr20	4574087	4574388	g31_merged.max_gap_100.call_summits_peak_148509	264.59	306
chr1	94334162	94334463	g31_merged.max_gap_100.call_summits_peak_12630	264.497	306
chr1	64363674	64363975	g31_merged.max_gap_100.call_summits_peak_10354	264.453	355
chr7	88218937	88219238	g31_merged.max_gap_100.call_summits_peak_231665	264.453	355
chr5	106590860	106591161	g31_merged.max_gap_100.call_summits_peak_201559	264.42	284
chr3	50436079	50436380	g31_merged.max_gap_100.call_summits_peak_168867b	264.363	277
chr20	58550118	58550419	g31_merged.max_gap_100.call_summits_peak_154559	264.296	318
chr16	86676206	86676507	g31_merged.max_gap_100.call_summits_peak_99455	264.228	284
chr1	155061697	155061998	g31_merged.max_gap_100.call_summits_peak_16007a	264.121	341
chrX	40779047	40779348	g31_merged.max_gap_100.call_summits_peak_263181	264.082	276
chr2	161415442	161415743	g31_merged.max_gap_100.call_summits_peak_140166b	264.081	313
chr1	59995136	59995437	g31_merged.max_gap_100.call_summits_peak_9939b	264.078	303
chr5	58871800	58872101	g31_merged.max_gap_100.call_summits_peak_197983	264.078	303
chr16	6682069	6682370	g31_merged.max_gap_100.call_summits_peak_92337b	264.068	275
chr12	71865451	71865752	g31_merged.max_gap_100.call_summits_peak_61519	264.066	311
chr1	94333025	94333326	g31_merged.max_gap_100.call_summits_peak_12629	264.05	304
chr9	691987	692288	g31_merged.max_gap_100.call_summits_peak_250432	264.047	290
chr15	60805544	60805845	g31_merged.max_gap_100.call_summits_peak_85930b	264.026	300
chr19	41882308	41882609	g31_merged.max_gap_100.call_summits_peak_122992a	264.026	300
chr1	178535818	178536119	g31_merged.max_gap_100.call_summits_peak_18925	263.868	295
chr1	154891279	154891580	g31_merged.max_gap_100.call_summits_peak_15953	263.867	350
chr14	77098329	77098630	g31_merged.max_gap_100.call_summits_peak_79958b	263.867	350
chr3	139811252	139811553	g31_merged.max_gap_100.call_summits_peak_176422	263.847	284
chr11	64644611	64644912	g31_merged.max_gap_100.call_summits_peak_45568b	263.807	336
chr1	43770136	43770437	g31_merged.max_gap_100.call_summits_peak_7720	263.782	302
chr15	97972710	97973011	g31_merged.max_gap_100.call_summits_peak_90895	263.73	287
chr10	125001052	125001353	g31_merged.max_gap_100.call_summits_peak_38432a	263.724	304
chr9	112520405	112520706	g31_merged.max_gap_100.call_summits_peak_257468	263.724	304
chr10	33290704	33291005	g31_merged.max_gap_100.call_summits_peak_29372	263.724	316
chr11	31937492	31937793	g31_merged.max_gap_100.call_summits_peak_42646	263.724	316
chr13	27034857	27035158	g31_merged.max_gap_100.call_summits_peak_68312	263.724	316
chr11	108774671	108774972	g31_merged.max_gap_100.call_summits_peak_50154	263.717	278
chr10	36142084	36142385	g31_merged.max_gap_100.call_summits_peak_29648c	263.599	331
chr6	36907934	36908235	g31_merged.max_gap_100.call_summits_peak_213575	263.599	331
chr1	34379452	34379753	g31_merged.max_gap_100.call_summits_peak_6036b	263.585	288
chr4	2536719	2537020	g31_merged.max_gap_100.call_summits_peak_181823b	263.548	315
chr11	35509644	35509945	g31_merged.max_gap_100.call_summits_peak_43112	263.544	321
chr16	86018065	86018366	g31_merged.max_gap_100.call_summits_peak_99341a	263.544	321
chr6	158039215	158039516	g31_merged.max_gap_100.call_summits_peak_223101	263.544	321
chr16	67166011	67166312	g31_merged.max_gap_100.call_summits_peak_97148a	263.527	307
chr2	9191669	9191970	g31_merged.max_gap_100.call_summits_peak_126611	263.52	295
chr4	148444677	148444978	g31_merged.max_gap_100.call_summits_peak_191728a	263.507	326
chr5	142881718	142882019	g31_merged.max_gap_100.call_summits_peak_205184b	263.507	326
chr18	45360941	45361242	g31_merged.max_gap_100.call_summits_peak_114300	263.49	301
chr6	15586276	15586577	g31_merged.max_gap_100.call_summits_peak_211560	263.44	296
chr8	19034727	19035028	g31_merged.max_gap_100.call_summits_peak_239117	263.422	303
chr21	21177559	21177860	g31_merged.max_gap_100.call_summits_peak_155825	263.385	291
chr1	9077922	9078223	g31_merged.max_gap_100.call_summits_peak_1406	263.369	297
chr1	161217084	161217385	g31_merged.max_gap_100.call_summits_peak_17035	263.315	305
chr20	45898937	45899238	g31_merged.max_gap_100.call_summits_peak_152640d	263.315	305
chr6	54291061	54291362	g31_merged.max_gap_100.call_summits_peak_215885	263.315	305
chr16	86339095	86339396	g31_merged.max_gap_100.call_summits_peak_99389e	263.273	280
chr1	208242157	208242458	g31_merged.max_gap_100.call_summits_peak_22207	263.249	299
chr9	77515203	77515504	g31_merged.max_gap_100.call_summits_peak_254166	263.158	301
chr15	39252465	39252766	g31_merged.max_gap_100.call_summits_peak_83933	263.105	311
chr17	7987071	7987372	g31_merged.max_gap_100.call_summits_peak_101392	263.027	297
chr20	37396286	37396587	g31_merged.max_gap_100.call_summits_peak_151381	263.027	297
chr5	60384364	60384665	g31_merged.max_gap_100.call_summits_peak_198138a	263.027	297
chr5	82351886	82352187	g31_merged.max_gap_100.call_summits_peak_200039a	263.027	297
chr1	150165990	150166291	g31_merged.max_gap_100.call_summits_peak_15297b	262.941	340
chr1	205313305	205313606	g31_merged.max_gap_100.call_summits_peak_21666a	262.894	347
chr1	35633413	35633714	g31_merged.max_gap_100.call_summits_peak_6202	262.866	300
chr13	20814626	20814927	g31_merged.max_gap_100.call_summits_peak_67771a	262.827	325
chr1	110338877	110339178	g31_merged.max_gap_100.call_summits_peak_13860	262.823	318
chr20	33900644	33900945	g31_merged.max_gap_100.call_summits_peak_150798a	262.807	310
chr14	41551934	41552235	g31_merged.max_gap_100.call_summits_peak_76458	262.768	286
chr1	29708497	29708798	g31_merged.max_gap_100.call_summits_peak_5122b	262.735	307
chr5	116536154	116536455	g31_merged.max_gap_100.call_summits_peak_202351	262.734	299
chr12	54560569	54560870	g31_merged.max_gap_100.call_summits_peak_59851a	262.709	349
chr6	67777555	67777856	g31_merged.max_gap_100.call_summits_peak_216324	262.67	288
chr10	33289567	33289868	g31_merged.max_gap_100.call_summits_peak_29371	262.631	302
chr15	69735120	69735421	g31_merged.max_gap_100.call_summits_peak_87263	262.616	335
chr2	219511791	219512092	g31_merged.max_gap_100.call_summits_peak_145032a	262.616	335
chr20	58544353	58544654	g31_merged.max_gap_100.call_summits_peak_154555	262.616	335
chr3	57876763	57877064	g31_merged.max_gap_100.call_summits_peak_169821	262.616	335
chr10	71063343	71063644	g31_merged.max_gap_100.call_summits_peak_31892	262.604	290
chr8	141305651	141305952	g31_merged.max_gap_100.call_summits_peak_249698a	262.568	292
chr22	35590806	35591107	g31_merged.max_gap_100.call_summits_peak_160686	262.561	294
chr3	127572299	127572600	g31_merged.max_gap_100.call_summits_peak_175068b	262.561	294
chr19	16386559	16386860	g31_merged.max_gap_100.call_summits_peak_120225b	262.56	313
chr8	89974521	89974822	g31_merged.max_gap_100.call_summits_peak_244979	262.488	288
chr13	33108450	33108751	g31_merged.max_gap_100.call_summits_peak_68895	262.48	315
chr2	99841908	99842209	g31_merged.max_gap_100.call_summits_peak_135223	262.48	315
chr7	5382333	5382634	g31_merged.max_gap_100.call_summits_peak_225235	262.48	315
chr19	15198225	15198526	g31_merged.max_gap_100.call_summits_peak_120035c	262.411	296
chr11	36366687	36366988	g31_merged.max_gap_100.call_summits_peak_43242b	262.395	330
chr13	44332285	44332586	g31_merged.max_gap_100.call_summits_peak_69930	262.395	330
chr11	68128306	68128607	g31_merged.max_gap_100.call_summits_peak_46337b	262.314	320
chr15	58432376	58432677	g31_merged.max_gap_100.call_summits_peak_85677	262.314	320
chr12	85824159	85824460	g31_merged.max_gap_100.call_summits_peak_62361	262.302	314
chr6	169377902	169378203	g31_merged.max_gap_100.call_summits_peak_224323a	262.297	281
chrX	57121434	57121735	g31_merged.max_gap_100.call_summits_peak_263716b	262.266	272
chr1	119910735	119911036	g31_merged.max_gap_100.call_summits_peak_15067	262.244	299
chr1	221887036	221887337	g31_merged.max_gap_100.call_summits_peak_23641b	262.192	287
chr17	50707390	50707691	g31_merged.max_gap_100.call_summits_peak_106412	262.158	353
chr4	127335807	127336108	g31_merged.max_gap_100.call_summits_peak_190436	262.148	284
chr8	106630982	106631283	g31_merged.max_gap_100.call_summits_peak_246500	262.139	291
chr12	79183484	79183785	g31_merged.max_gap_100.call_summits_peak_61966	262.138	295
chr22	19661171	19661472	g31_merged.max_gap_100.call_summits_peak_158455	262.138	295
chr4	32961879	32962180	g31_merged.max_gap_100.call_summits_peak_184669a	262.138	295
chr8	27664750	27665051	g31_merged.max_gap_100.call_summits_peak_240394b	262.138	295
chr14	69658777	69659078	g31_merged.max_gap_100.call_summits_peak_78827	262.134	309
chr2	111715986	111716287	g31_merged.max_gap_100.call_summits_peak_136295	262.134	309
chr1	58745198	58745499	g31_merged.max_gap_100.call_summits_peak_9744	262.04	304
chr12	106918752	106919053	g31_merged.max_gap_100.call_summits_peak_64242	262.04	304
chr17	5111516	5111817	g31_merged.max_gap_100.call_summits_peak_100785a	262.019	330
chr20	52313513	52313814	g31_merged.max_gap_100.call_summits_peak_153789	262.002	289
chr11	58619904	58620205	g31_merged.max_gap_100.call_summits_peak_44656	261.95	293
chr2	16636032	16636333	g31_merged.max_gap_100.call_summits_peak_127553	261.918	279
chr11	35965536	35965837	g31_merged.max_gap_100.call_summits_peak_43187	261.872	300
chr3	186456955	186457256	g31_merged.max_gap_100.call_summits_peak_180080b	261.816	316
chr11	45083076	45083377	g31_merged.max_gap_100.call_summits_peak_43872	261.782	305
chr18	49500499	49500800	g31_merged.max_gap_100.call_summits_peak_114931	261.762	288
chr3	42490307	42490608	g31_merged.max_gap_100.call_summits_peak_167718b	261.762	288
chr13	74133646	74133947	g31_merged.max_gap_100.call_summits_peak_71780b	261.76	394
chr1	40976879	40977180	g31_merged.max_gap_100.call_summits_peak_7161	261.729	296
chr1	183478540	183478841	g31_merged.max_gap_100.call_summits_peak_19564	261.729	296
chr16	83346116	83346417	g31_merged.max_gap_100.call_summits_peak_98810	261.729	296
chr1	61244281	61244582	g31_merged.max_gap_100.call_summits_peak_10072	261.697	357
chr2	239814425	239814726	g31_merged.max_gap_100.call_summits_peak_147423	261.689	292
chr3	140292037	140292338	g31_merged.max_gap_100.call_summits_peak_176485a	261.549	309
chr4	7808806	7809107	g31_merged.max_gap_100.call_summits_peak_182673	261.549	309
chr14	76157167	76157468	g31_merged.max_gap_100.call_summits_peak_79773	261.443	298
chr7	73631601	73631902	g31_merged.max_gap_100.call_summits_peak_230616	261.443	298
chr15	100601636	100601937	g31_merged.max_gap_100.call_summits_peak_91186a	261.426	334
chr20	3406303	3406604	g31_merged.max_gap_100.call_summits_peak_148289	261.426	334
chr14	36764279	36764580	g31_merged.max_gap_100.call_summits_peak_76210	261.282	295
chr1	28260412	28260713	g31_merged.max_gap_100.call_summits_peak_4899b	261.272	326
chr14	34680870	34681171	g31_merged.max_gap_100.call_summits_peak_76070	261.256	291
chr7	127654945	127655246	g31_merged.max_gap_100.call_summits_peak_234733	261.238	314
chr1	201275934	201276235	g31_merged.max_gap_100.call_summits_peak_20703b	261.168	302
chr6	2858059	2858360	g31_merged.max_gap_100.call_summits_peak_209999b	261.166	307
chr1	15089432	15089733	g31_merged.max_gap_100.call_summits_peak_2376c	261.155	303
chr17	17413208	17413509	g31_merged.max_gap_100.call_summits_peak_102514a	261.086	319
chr11	35786685	35786986	g31_merged.max_gap_100.call_summits_peak_43156	261.083	293
chr1	193694472	193694773	g31_merged.max_gap_100.call_summits_peak_20194	261.076	324
chr12	109291348	109291649	g31_merged.max_gap_100.call_summits_peak_64562	261.076	324
chr2	205835574	205835875	g31_merged.max_gap_100.call_summits_peak_143514	261.076	324
chr3	107068578	107068879	g31_merged.max_gap_100.call_summits_peak_172872	261.076	324
chr11	63760762	63761063	g31_merged.max_gap_100.call_summits_peak_45310	261.042	292
chr22	20496238	20496539	g31_merged.max_gap_100.call_summits_peak_158593a	261.042	292
chr1	149936633	149936934	g31_merged.max_gap_100.call_summits_peak_15266a	261.026	343
chr11	73380642	73380943	g31_merged.max_gap_100.call_summits_peak_47218a	261.026	343
chr12	11548617	11548918	g31_merged.max_gap_100.call_summits_peak_55869a	260.954	278
chr1	158043091	158043392	g31_merged.max_gap_100.call_summits_peak_16579	260.905	291
chr19	50680085	50680386	g31_merged.max_gap_100.call_summits_peak_124802c	260.886	271
chr11	117867179	117867480	g31_merged.max_gap_100.call_summits_peak_51628b	260.865	286
chr3	38142436	38142737	g31_merged.max_gap_100.call_summits_peak_167207	260.865	286
chr3	196224674	196224975	g31_merged.max_gap_100.call_summits_peak_181295	260.865	286
chr15	51799407	51799708	g31_merged.max_gap_100.call_summits_peak_85164	260.825	290
chr2	168357956	168358257	g31_merged.max_gap_100.call_summits_peak_140625	260.767	303
chr6	138655203	138655504	g31_merged.max_gap_100.call_summits_peak_221339a	260.767	303
chr1	208249340	208249641	g31_merged.max_gap_100.call_summits_peak_22212b	260.594	309
chr2	186720283	186720584	g31_merged.max_gap_100.call_summits_peak_142050	260.588	299
chr5	144656874	144657175	g31_merged.max_gap_100.call_summits_peak_205334	260.513	304
chr6	56097075	56097376	g31_merged.max_gap_100.call_summits_peak_215975	260.504	273
chr3	16416489	16416790	g31_merged.max_gap_100.call_summits_peak_165500	260.44	287
chr10	133235660	133235961	g31_merged.max_gap_100.call_summits_peak_39325a	260.424	275
chr6	56652100	56652401	g31_merged.max_gap_100.call_summits_peak_216026	260.297	292
chr7	138000290	138000591	g31_merged.max_gap_100.call_summits_peak_236092b	260.293	308
chr19	3273827	3274128	g31_merged.max_gap_100.call_summits_peak_117874	260.264	295
chr12	124453987	124454288	g31_merged.max_gap_100.call_summits_peak_66639	260.237	333
chr1	214405032	214405333	g31_merged.max_gap_100.call_summits_peak_22979	260.204	305
chr1	223015569	223015870	g31_merged.max_gap_100.call_summits_peak_23740	260.195	360
chr1	172587785	172588086	g31_merged.max_gap_100.call_summits_peak_18291	260.184	277
chr1	39176331	39176632	g31_merged.max_gap_100.call_summits_peak_6898	260.165	297
chr10	111367785	111368086	g31_merged.max_gap_100.call_summits_peak_36753	260.154	297
chr17	9928797	9929098	g31_merged.max_gap_100.call_summits_peak_101724	260.154	297
chr19	14545350	14545651	g31_merged.max_gap_100.call_summits_peak_119952	260.154	297
chr9	121566055	121566356	g31_merged.max_gap_100.call_summits_peak_258618	260.154	297
chr21	29298276	29298577	g31_merged.max_gap_100.call_summits_peak_156195a	260.095	299
chr7	116588376	116588677	g31_merged.max_gap_100.call_summits_peak_234075	260.063	325
chr19	48671251	48671552	g31_merged.max_gap_100.call_summits_peak_124315a	259.997	313
chr2	5620984	5621285	g31_merged.max_gap_100.call_summits_peak_126224	259.997	313
chr1	109255183	109255484	g31_merged.max_gap_100.call_summits_peak_13593b	259.993	328
chr10	62050201	62050502	g31_merged.max_gap_100.call_summits_peak_31028	259.993	328
chr7	77537580	77537881	g31_merged.max_gap_100.call_summits_peak_231035c	259.993	328
chr7	155797020	155797321	g31_merged.max_gap_100.call_summits_peak_237555a	259.993	328
chr4	25913414	25913715	g31_merged.max_gap_100.call_summits_peak_184301b	259.968	288
chr17	15361310	15361611	g31_merged.max_gap_100.call_summits_peak_102274	259.863	323
chr2	36780752	36781053	g31_merged.max_gap_100.call_summits_peak_129769	259.863	323
chr5	152280128	152280429	g31_merged.max_gap_100.call_summits_peak_206350	259.863	323
chr5	89513329	89513630	g31_merged.max_gap_100.call_summits_peak_200497	259.859	318
chr6	71645434	71645735	g31_merged.max_gap_100.call_summits_peak_216554	259.785	285
chr2	25938828	25939129	g31_merged.max_gap_100.call_summits_peak_128531	259.758	295
chr2	86464756	86465057	g31_merged.max_gap_100.call_summits_peak_134556	259.735	291
chr13	49292658	49292959	g31_merged.max_gap_100.call_summits_peak_70435	259.731	319
chr5	100690289	100690590	g31_merged.max_gap_100.call_summits_peak_201262	259.603	279
chr20	20743918	20744219	g31_merged.max_gap_100.call_summits_peak_149842	259.574	313
chr2	73988789	73989090	g31_merged.max_gap_100.call_summits_peak_133628	259.563	302
chr15	77224677	77224978	g31_merged.max_gap_100.call_summits_peak_88435	259.538	293
chr14	73014248	73014549	g31_merged.max_gap_100.call_summits_peak_79290	259.513	289
chrX	24117405	24117706	g31_merged.max_gap_100.call_summits_peak_262705	259.508	270
chr22	38112698	38112999	g31_merged.max_gap_100.call_summits_peak_161291	259.496	302
chr5	163496365	163496666	g31_merged.max_gap_100.call_summits_peak_207395	259.496	302
chr5	170427849	170428150	g31_merged.max_gap_100.call_summits_peak_208057	259.496	302
chr7	10934245	10934546	g31_merged.max_gap_100.call_summits_peak_225675	259.476	294
chr19	31139000	31139301	g31_merged.max_gap_100.call_summits_peak_121491a	259.408	337
chr2	162025766	162026067	g31_merged.max_gap_100.call_summits_peak_140203	259.305	298
chr7	94245453	94245754	g31_merged.max_gap_100.call_summits_peak_232053	259.305	298
chr10	79273786	79274087	g31_merged.max_gap_100.call_summits_peak_33244b	259.182	322
chr18	33653511	33653812	g31_merged.max_gap_100.call_summits_peak_113303	259.138	294
chr5	76270328	76270629	g31_merged.max_gap_100.call_summits_peak_199457	259.138	294
chr1	154866404	154866705	g31_merged.max_gap_100.call_summits_peak_15948a	259.088	303
chr1	6499382	6499683	g31_merged.max_gap_100.call_summits_peak_954	259.073	290
chr1	112418564	112418865	g31_merged.max_gap_100.call_summits_peak_14212	259.073	290
chr18	48780682	48780983	g31_merged.max_gap_100.call_summits_peak_114805b	259.049	332
chr5	87780549	87780850	g31_merged.max_gap_100.call_summits_peak_200321a	259.049	332
chr10	124087655	124087956	g31_merged.max_gap_100.call_summits_peak_38295b	259.048	280
chr19	13121552	13121853	g31_merged.max_gap_100.call_summits_peak_119641	258.931	303
chr18	50820225	50820526	g31_merged.max_gap_100.call_summits_peak_115071	258.908	316
chr3	56855566	56855867	g31_merged.max_gap_100.call_summits_peak_169727b	258.908	316
chr1	203120961	203121262	g31_merged.max_gap_100.call_summits_peak_21136	258.867	296
chr11	12813773	12814074	g31_merged.max_gap_100.call_summits_peak_40900a	258.855	324
chr4	173735047	173735348	g31_merged.max_gap_100.call_summits_peak_193465	258.841	279
chr8	20312942	20313243	g31_merged.max_gap_100.call_summits_peak_239286a	258.793	299
chr3	197297498	197297799	g31_merged.max_gap_100.call_summits_peak_181408a	258.793	327
chr4	121633863	121634164	g31_merged.max_gap_100.call_summits_peak_190079	258.793	327
chr2	45908712	45909013	g31_merged.max_gap_100.call_summits_peak_130793	258.757	312
chr4	145540947	145541248	g31_merged.max_gap_100.call_summits_peak_191478a	258.757	312
chr5	174745829	174746130	g31_merged.max_gap_100.call_summits_peak_208821	258.753	295
chr8	117926514	117926815	g31_merged.max_gap_100.call_summits_peak_247180	258.753	295
chr16	47212651	47212952	g31_merged.max_gap_100.call_summits_peak_94822	258.704	317
chr12	122826087	122826388	g31_merged.max_gap_100.call_summits_peak_66351	258.696	341
chr19	13092463	13092764	g31_merged.max_gap_100.call_summits_peak_119625f	258.696	341
chr8	38792913	38793214	g31_merged.max_gap_100.call_summits_peak_241599	258.696	341
chr14	58947232	58947533	g31_merged.max_gap_100.call_summits_peak_77675	258.651	322
chr9	18078387	18078688	g31_merged.max_gap_100.call_summits_peak_251743	258.651	322
chr11	11410001	11410302	g31_merged.max_gap_100.call_summits_peak_40682	258.646	305
chr5	78525950	78526251	g31_merged.max_gap_100.call_summits_peak_199682	258.646	305
chr15	40339284	40339585	g31_merged.max_gap_100.call_summits_peak_84100a	258.634	317
chr20	58547032	58547333	g31_merged.max_gap_100.call_summits_peak_154557	258.634	317
chr1	87744962	87745263	g31_merged.max_gap_100.call_summits_peak_12044	258.618	300
chr12	570853	571154	g31_merged.max_gap_100.call_summits_peak_54476c	258.618	300
chr1	111672634	111672935	g31_merged.max_gap_100.call_summits_peak_14050	258.553	290
chr15	42085152	42085453	g31_merged.max_gap_100.call_summits_peak_84404	258.519	293
chr11	2138466	2138767	g31_merged.max_gap_100.call_summits_peak_39649b	258.462	289
chr8	76403830	76404131	g31_merged.max_gap_100.call_summits_peak_244135	258.462	289
chr20	24095126	24095427	g31_merged.max_gap_100.call_summits_peak_150130	258.43	290
chr10	58981053	58981354	g31_merged.max_gap_100.call_summits_peak_30778b	258.298	294
chr19	37874810	37875111	g31_merged.max_gap_100.call_summits_peak_122286	258.279	284
chr10	63156906	63157207	g31_merged.max_gap_100.call_summits_peak_31154a	258.233	336
chr2	169479124	169479425	g31_merged.max_gap_100.call_summits_peak_140733	258.233	336
chr15	74960406	74960707	g31_merged.max_gap_100.call_summits_peak_88177	258.226	301
chr2	214167065	214167366	g31_merged.max_gap_100.call_summits_peak_144123	258.226	301
chr3	58532018	58532319	g31_merged.max_gap_100.call_summits_peak_169904a	258.226	301
chr5	93578054	93578355	g31_merged.max_gap_100.call_summits_peak_200761b	258.226	301
chr7	30231489	30231790	g31_merged.max_gap_100.call_summits_peak_227258	258.226	301
chr19	43638189	43638490	g31_merged.max_gap_100.call_summits_peak_123279a	258.216	284
chr1	11143155	11143456	g31_merged.max_gap_100.call_summits_peak_1836	258.159	285
chr20	36571661	36571962	g31_merged.max_gap_100.call_summits_peak_151263	257.986	299
chr22	30159844	30160145	g31_merged.max_gap_100.call_summits_peak_159905	257.98	302
chr9	124371655	124371956	g31_merged.max_gap_100.call_summits_peak_259095a	257.964	294
chr15	73969657	73969958	g31_merged.max_gap_100.call_summits_peak_87928b	257.941	289
chr12	102526940	102527241	g31_merged.max_gap_100.call_summits_peak_63722	257.845	293
chr10	103665589	103665890	g31_merged.max_gap_100.call_summits_peak_35995a	257.84	298
chr5	33402330	33402631	g31_merged.max_gap_100.call_summits_peak_196473b	257.827	308
chr20	45283835	45284136	g31_merged.max_gap_100.call_summits_peak_152541	257.784	306
chr9	25677254	25677555	g31_merged.max_gap_100.call_summits_peak_252192	257.784	306
chr16	73075212	73075513	g31_merged.max_gap_100.call_summits_peak_97898	257.677	293
chr19	34124859	34125160	g31_merged.max_gap_100.call_summits_peak_121911	257.581	295
chr19	44911022	44911323	g31_merged.max_gap_100.call_summits_peak_123468	257.581	295
chr7	115476084	115476385	g31_merged.max_gap_100.call_summits_peak_233980	257.574	309
chr11	125925893	125926194	g31_merged.max_gap_100.call_summits_peak_53062	257.557	284
chr13	100392730	100393031	g31_merged.max_gap_100.call_summits_peak_73375	257.533	340
chr6	68853980	68854281	g31_merged.max_gap_100.call_summits_peak_216382	257.533	340
chr17	50661884	50662185	g31_merged.max_gap_100.call_summits_peak_106398	257.519	311
chr10	79141006	79141307	g31_merged.max_gap_100.call_summits_peak_33176	257.44	321
chr6	36028395	36028696	g31_merged.max_gap_100.call_summits_peak_213388a	257.44	321
chr8	144469614	144469915	g31_merged.max_gap_100.call_summits_peak_250312	257.44	321
chr10	79244147	79244448	g31_merged.max_gap_100.call_summits_peak_33230a	257.41	316
chr18	37335566	37335867	g31_merged.max_gap_100.call_summits_peak_113658c	257.41	316
chr9	69357556	69357857	g31_merged.max_gap_100.call_summits_peak_253485	257.41	316
chr10	121373337	121373638	g31_merged.max_gap_100.call_summits_peak_37965	257.403	281
chr12	97169913	97170214	g31_merged.max_gap_100.call_summits_peak_63309	257.348	290
chr17	20074664	20074965	g31_merged.max_gap_100.call_summits_peak_102900	257.345	299
chr20	15561864	15562165	g31_merged.max_gap_100.call_summits_peak_149435	257.339	286
chr17	55722672	55722973	g31_merged.max_gap_100.call_summits_peak_106732	257.287	317
chrX	95843296	95843597	g31_merged.max_gap_100.call_summits_peak_264213	257.237	271
chr2	65035499	65035800	g31_merged.max_gap_100.call_summits_peak_132437	257.225	292
chr19	40419412	40419713	g31_merged.max_gap_100.call_summits_peak_122760	257.196	302
chr18	61867946	61868247	g31_merged.max_gap_100.call_summits_peak_115960	257.137	283
chr12	53735210	53735511	g31_merged.max_gap_100.call_summits_peak_59583	257.077	289
chr2	65432887	65433188	g31_merged.max_gap_100.call_summits_peak_132502b	257.06	335
chr6	137865256	137865557	g31_merged.max_gap_100.call_summits_peak_221257	257.048	297
chr17	30956771	30957072	g31_merged.max_gap_100.call_summits_peak_103578	257.024	300
chr19	3803074	3803375	g31_merged.max_gap_100.call_summits_peak_118042	256.957	300
chr2	58705097	58705398	g31_merged.max_gap_100.call_summits_peak_131817	256.957	300
chr7	73648261	73648562	g31_merged.max_gap_100.call_summits_peak_230622c	256.957	300
chr14	90396324	90396625	g31_merged.max_gap_100.call_summits_peak_81031	256.938	344
chr8	135890128	135890429	g31_merged.max_gap_100.call_summits_peak_249190	256.915	277
chr16	22629936	22630237	g31_merged.max_gap_100.call_summits_peak_93653	256.903	357
chr2	150829469	150829770	g31_merged.max_gap_100.call_summits_peak_139350	256.893	283
chr14	32985162	32985463	g31_merged.max_gap_100.call_summits_peak_75894	256.774	291
chr9	128245923	128246224	g31_merged.max_gap_100.call_summits_peak_259818c	256.733	289
chr14	50964788	50965089	g31_merged.max_gap_100.call_summits_peak_76868	256.678	330
chr17	76465951	76466252	g31_merged.max_gap_100.call_summits_peak_109440	256.678	330
chr3	97836057	97836358	g31_merged.max_gap_100.call_summits_peak_172308	256.66	313
chr10	4646522	4646823	g31_merged.max_gap_100.call_summits_peak_26665	256.636	288
chr9	107465713	107466014	g31_merged.max_gap_100.call_summits_peak_256912	256.58	307
chr14	100221433	100221734	g31_merged.max_gap_100.call_summits_peak_82210	256.555	285
chr5	142685823	142686124	g31_merged.max_gap_100.call_summits_peak_205144	256.544	287
chr1	159945421	159945722	g31_merged.max_gap_100.call_summits_peak_16786b	256.532	305
chr13	110560709	110561010	g31_merged.max_gap_100.call_summits_peak_74251a	256.532	305
chr19	49155998	49156299	g31_merged.max_gap_100.call_summits_peak_124432b	256.458	286
chr15	72116953	72117254	g31_merged.max_gap_100.call_summits_peak_87648a	256.454	314
chr18	36189324	36189625	g31_merged.max_gap_100.call_summits_peak_113517c	256.417	302
chr2	165018227	165018528	g31_merged.max_gap_100.call_summits_peak_140386	256.417	302
chr6	162579004	162579305	g31_merged.max_gap_100.call_summits_peak_223564	256.402	297
chr21	38615995	38616296	g31_merged.max_gap_100.call_summits_peak_157213	256.401	270
chr17	41544481	41544782	g31_merged.max_gap_100.call_summits_peak_104671	256.386	292
chr2	65189681	65189982	g31_merged.max_gap_100.call_summits_peak_132462	256.386	292
chr19	14536586	14536887	g31_merged.max_gap_100.call_summits_peak_119951	256.371	339
chr19	17932363	17932664	g31_merged.max_gap_100.call_summits_peak_120528a	256.371	339
chr3	44942367	44942668	g31_merged.max_gap_100.call_summits_peak_168040a	256.371	339
chr1	197304609	197304910	g31_merged.max_gap_100.call_summits_peak_20331	256.282	310
chr16	14299870	14300171	g31_merged.max_gap_100.call_summits_peak_93198b	256.282	310
chr9	95879945	95880246	g31_merged.max_gap_100.call_summits_peak_255932	256.282	310
chr14	33641444	33641745	g31_merged.max_gap_100.call_summits_peak_75959	256.23	320
chr19	16825234	16825535	g31_merged.max_gap_100.call_summits_peak_120297	256.23	320
chr5	174733130	174733431	g31_merged.max_gap_100.call_summits_peak_208818b	256.187	315
chr15	74781253	74781554	g31_merged.max_gap_100.call_summits_peak_88131a	256.16	324
chr13	51786973	51787274	g31_merged.max_gap_100.call_summits_peak_70708	256.068	316
chr22	41568841	41569142	g31_merged.max_gap_100.call_summits_peak_161927a	256.049	289
chr20	12012795	12013096	g31_merged.max_gap_100.call_summits_peak_149182	255.939	281
chr9	135084121	135084422	g31_merged.max_gap_100.call_summits_peak_261314c	255.935	274
chr10	113112023	113112324	g31_merged.max_gap_100.call_summits_peak_36962	255.921	300
chr10	19839905	19840206	g31_merged.max_gap_100.call_summits_peak_28151	255.887	317
chr2	16777117	16777418	g31_merged.max_gap_100.call_summits_peak_127582	255.887	334
chr20	25178977	25179278	g31_merged.max_gap_100.call_summits_peak_150248	255.863	310
chr9	131609423	131609724	g31_merged.max_gap_100.call_summits_peak_260538c	255.855	304
chr6	169098852	169099153	g31_merged.max_gap_100.call_summits_peak_224283	255.825	288
chr1	41484902	41485203	g31_merged.max_gap_100.call_summits_peak_7269a	255.814	294
chr20	32536505	32536806	g31_merged.max_gap_100.call_summits_peak_150554c	255.787	343
chr10	101489284	101489585	g31_merged.max_gap_100.call_summits_peak_35602	255.757	299
chr10	113045424	113045725	g31_merged.max_gap_100.call_summits_peak_36942b	255.757	299
chr17	70280815	70281116	g31_merged.max_gap_100.call_summits_peak_108360	255.757	299
chr11	72617335	72617636	g31_merged.max_gap_100.call_summits_peak_47027a	255.69	299
chr15	64527491	64527792	g31_merged.max_gap_100.call_summits_peak_86395	255.69	299
chr4	57286194	57286495	g31_merged.max_gap_100.call_summits_peak_186235a	255.69	299
chr6	68667741	68668042	g31_merged.max_gap_100.call_summits_peak_216365	255.69	299
chr1	47763403	47763704	g31_merged.max_gap_100.call_summits_peak_8356a	255.649	290
chr7	69880737	69881038	g31_merged.max_gap_100.call_summits_peak_230244a	255.635	282
chr18	31149253	31149554	g31_merged.max_gap_100.call_summits_peak_113088b	255.585	286
chr21	33923987	33924288	g31_merged.max_gap_100.call_summits_peak_156642	255.585	286
chr5	135373865	135374166	g31_merged.max_gap_100.call_summits_peak_203951	255.585	286
chr22	46294654	46294955	g31_merged.max_gap_100.call_summits_peak_162873	255.576	281
chr20	55756150	55756451	g31_merged.max_gap_100.call_summits_peak_154083b	255.572	282
chr1	193351363	193351664	g31_merged.max_gap_100.call_summits_peak_20160	255.538	289
chr2	45771268	45771569	g31_merged.max_gap_100.call_summits_peak_130776	255.419	284
chr3	64406264	64406565	g31_merged.max_gap_100.call_summits_peak_170486	255.387	292
chr20	62484947	62485248	g31_merged.max_gap_100.call_summits_peak_155108	255.382	267
chrX	130868988	130869289	g31_merged.max_gap_100.call_summits_peak_265045	255.382	267
chr4	152514496	152514797	g31_merged.max_gap_100.call_summits_peak_192080	255.303	295
chr21	40516334	40516635	g31_merged.max_gap_100.call_summits_peak_157420	255.294	279
chr2	47191517	47191818	g31_merged.max_gap_100.call_summits_peak_131022a	255.281	304
chr2	58638405	58638706	g31_merged.max_gap_100.call_summits_peak_131814	255.281	304
chr5	125275287	125275588	g31_merged.max_gap_100.call_summits_peak_202984	255.281	304
chr7	29877071	29877372	g31_merged.max_gap_100.call_summits_peak_227200	255.281	304
chr9	124853687	124853988	g31_merged.max_gap_100.call_summits_peak_259191b	255.254	278
chr16	30122070	30122371	g31_merged.max_gap_100.call_summits_peak_94445b	255.21	338
chr2	112626481	112626782	g31_merged.max_gap_100.call_summits_peak_136369	255.21	338
chr19	47347681	47347982	g31_merged.max_gap_100.call_summits_peak_124006	255.203	324
chr5	74638616	74638917	g31_merged.max_gap_100.call_summits_peak_199321	255.203	324
chr7	157158160	157158461	g31_merged.max_gap_100.call_summits_peak_237699	255.096	291
chr15	41798510	41798811	g31_merged.max_gap_100.call_summits_peak_84331a	255.066	284
chr17	51080122	51080423	g31_merged.max_gap_100.call_summits_peak_106480	255.066	284
chr1	206724201	206724502	g31_merged.max_gap_100.call_summits_peak_21963b	255.046	309
chr7	114406603	114406904	g31_merged.max_gap_100.call_summits_peak_233921	255.046	309
chr4	98589792	98590093	g31_merged.max_gap_100.call_summits_peak_188631	255.035	314
chr11	70420060	70420361	g31_merged.max_gap_100.call_summits_peak_46741	255.022	319
chr14	97413987	97414288	g31_merged.max_gap_100.call_summits_peak_81794	255.013	293
chr19	10228752	10229053	g31_merged.max_gap_100.call_summits_peak_119173	255.013	293
chr8	17497444	17497745	g31_merged.max_gap_100.call_summits_peak_238977c	254.989	287
chr15	84759258	84759559	g31_merged.max_gap_100.call_summits_peak_89323	254.975	285
chr16	30924381	30924682	g31_merged.max_gap_100.call_summits_peak_94564d	254.966	314
chr8	101123141	101123442	g31_merged.max_gap_100.call_summits_peak_245996b	254.966	314
chr2	104473848	104474149	g31_merged.max_gap_100.call_summits_peak_135695a	254.804	297
chr21	14876060	14876361	g31_merged.max_gap_100.call_summits_peak_155549a	254.804	297
chr1	230292350	230292651	g31_merged.max_gap_100.call_summits_peak_24735b	254.796	280
chr15	40222536	40222837	g31_merged.max_gap_100.call_summits_peak_84061	254.75	288
chr3	175732025	175732326	g31_merged.max_gap_100.call_summits_peak_179027	254.75	288
chr5	77292459	77292760	g31_merged.max_gap_100.call_summits_peak_199562	254.716	333
chr17	73346435	73346736	g31_merged.max_gap_100.call_summits_peak_108727a	254.697	293
chr9	14438470	14438771	g31_merged.max_gap_100.call_summits_peak_251418a	254.645	297
chr6	19838935	19839236	g31_merged.max_gap_100.call_summits_peak_211989c	254.638	342
chr2	45255494	45255795	g31_merged.max_gap_100.call_summits_peak_130712	254.626	285
chr6	77456278	77456579	g31_merged.max_gap_100.call_summits_peak_216895	254.524	287
chr19	1208117	1208418	g31_merged.max_gap_100.call_summits_peak_117395b	254.523	289
chr6	11232966	11233267	g31_merged.max_gap_100.call_summits_peak_210955b	254.502	317
chr14	58240943	58241244	g31_merged.max_gap_100.call_summits_peak_77615	254.491	298
chr3	115961000	115961301	g31_merged.max_gap_100.call_summits_peak_173687a	254.425	298
chr9	116156036	116156337	g31_merged.max_gap_100.call_summits_peak_257990c	254.388	301
chr3	128618263	128618564	g31_merged.max_gap_100.call_summits_peak_175272	254.266	291
chr3	128370457	128370758	g31_merged.max_gap_100.call_summits_peak_175209	254.253	281
chr1	207997727	207998028	g31_merged.max_gap_100.call_summits_peak_22124	254.19	299
chr1	246566868	246567169	g31_merged.max_gap_100.call_summits_peak_26128b	254.19	299
chr11	59552736	59553037	g31_merged.max_gap_100.call_summits_peak_44731	254.19	299
chr9	134640532	134640833	g31_merged.max_gap_100.call_summits_peak_261210b	254.19	299
chr10	15088606	15088907	g31_merged.max_gap_100.call_summits_peak_27819	254.051	337
chr11	65384416	65384717	g31_merged.max_gap_100.call_summits_peak_45741	254.051	337
chr5	24643792	24644093	g31_merged.max_gap_100.call_summits_peak_196122b	254.051	337
chr1	177252184	177252485	g31_merged.max_gap_100.call_summits_peak_18783	254.032	303
chr19	30669998	30670299	g31_merged.max_gap_100.call_summits_peak_121426c	254.032	303
chr19	9828922	9829223	g31_merged.max_gap_100.call_summits_peak_119085c	254.015	284
chr11	74288958	74289259	g31_merged.max_gap_100.call_summits_peak_47352	254.011	266
chrX	111087032	111087333	g31_merged.max_gap_100.call_summits_peak_264631b	254.011	266
chr3	138245060	138245361	g31_merged.max_gap_100.call_summits_peak_176257	254.009	323
chr5	58459273	58459574	g31_merged.max_gap_100.call_summits_peak_197954a	254.009	323
chr15	92160649	92160950	g31_merged.max_gap_100.call_summits_peak_90398	253.974	290
chr3	147957764	147958065	g31_merged.max_gap_100.call_summits_peak_177059a	253.974	290
chr10	130021284	130021585	g31_merged.max_gap_100.call_summits_peak_38941	253.966	278
chr1	62666975	62667276	g31_merged.max_gap_100.call_summits_peak_10181	253.923	277
chr10	75097955	75098256	g31_merged.max_gap_100.call_summits_peak_32491	253.9	300
chr6	4856052	4856353	g31_merged.max_gap_100.call_summits_peak_210299	253.9	300
chr19	15409706	15410007	g31_merged.max_gap_100.call_summits_peak_120071	253.812	308
chr2	53490641	53490942	g31_merged.max_gap_100.call_summits_peak_131452	253.812	308
chr11	116730981	116731282	g31_merged.max_gap_100.call_summits_peak_51337b	253.746	313
chr1	20430578	20430879	g31_merged.max_gap_100.call_summits_peak_3429	253.732	292
chr1	233907325	233907626	g31_merged.max_gap_100.call_summits_peak_25146	253.732	292
chr11	100562198	100562499	g31_merged.max_gap_100.call_summits_peak_49626	253.732	292
chr5	143142710	143143011	g31_merged.max_gap_100.call_summits_peak_205209	253.732	292
chr1	59081812	59082113	g31_merged.max_gap_100.call_summits_peak_9814	253.708	298
chr2	185200949	185201250	g31_merged.max_gap_100.call_summits_peak_141981	253.633	314
chr19	4380886	4381187	g31_merged.max_gap_100.call_summits_peak_118177b	253.631	273
chr1	205657465	205657766	g31_merged.max_gap_100.call_summits_peak_21770b	253.607	291
chr15	100663151	100663452	g31_merged.max_gap_100.call_summits_peak_91195	253.607	291
chr20	39012351	39012652	g31_merged.max_gap_100.call_summits_peak_151713	253.58	283
chr3	149548593	149548894	g31_merged.max_gap_100.call_summits_peak_177184	253.546	332
chr8	125702227	125702528	g31_merged.max_gap_100.call_summits_peak_247989	253.546	332
chr9	114522394	114522695	g31_merged.max_gap_100.call_summits_peak_257801	253.536	295
chr11	125379842	125380143	g31_merged.max_gap_100.call_summits_peak_52994	253.535	296
chr17	44786751	44787052	g31_merged.max_gap_100.call_summits_peak_105387a	253.473	279
chr6	35215752	35216053	g31_merged.max_gap_100.call_summits_peak_213236	253.454	287
chr9	130663974	130664275	g31_merged.max_gap_100.call_summits_peak_260380a	253.454	287
chr1	182240440	182240741	g31_merged.max_gap_100.call_summits_peak_19378	253.405	283
chr10	80464766	80465067	g31_merged.max_gap_100.call_summits_peak_33401c	253.351	289
chr11	8775292	8775593	g31_merged.max_gap_100.call_summits_peak_40383a	253.176	286
chr3	152155280	152155581	g31_merged.max_gap_100.call_summits_peak_177435	253.16	297
chr7	75073254	75073555	g31_merged.max_gap_100.call_summits_peak_230863a	253.16	297
chr17	73588911	73589212	g31_merged.max_gap_100.call_summits_peak_108813	253.15	268
chr8	41154752	41155053	g31_merged.max_gap_100.call_summits_peak_241791	253.146	290
chr3	28300362	28300663	g31_merged.max_gap_100.call_summits_peak_166367	253.145	276
chr16	57975866	57976167	g31_merged.max_gap_100.call_summits_peak_96293a	253.132	327
chr4	46924904	46925205	g31_merged.max_gap_100.call_summits_peak_185467b	253.112	279
chr3	186197414	186197715	g31_merged.max_gap_100.call_summits_peak_180028	252.935	280
chr8	9134064	9134365	g31_merged.max_gap_100.call_summits_peak_238330	252.912	293
chr1	170691964	170692265	g31_merged.max_gap_100.call_summits_peak_18093b	252.849	304
chr12	53004593	53004894	g31_merged.max_gap_100.call_summits_peak_59406	252.817	290
chr3	65439631	65439932	g31_merged.max_gap_100.call_summits_peak_170600	252.784	302
chr8	35338506	35338807	g31_merged.max_gap_100.call_summits_peak_241149	252.784	302
chr17	77471896	77472197	g31_merged.max_gap_100.call_summits_peak_109697c	252.783	311
chr6	122182921	122183222	g31_merged.max_gap_100.call_summits_peak_220069	252.778	287
chr5	153490460	153490761	g31_merged.max_gap_100.call_summits_peak_206433b	252.738	275
chr18	32350029	32350330	g31_merged.max_gap_100.call_summits_peak_113212	252.687	289
chr22	50237118	50237419	g31_merged.max_gap_100.call_summits_peak_163370b	252.687	289
chr10	79273048	79273349	g31_merged.max_gap_100.call_summits_peak_33244a	252.611	305
chr16	2512276	2512577	g31_merged.max_gap_100.call_summits_peak_91822a	252.61	287
chr13	30576515	30576816	g31_merged.max_gap_100.call_summits_peak_68638	252.61	317
chr15	67413490	67413791	g31_merged.max_gap_100.call_summits_peak_86843	252.61	317
chr1	26574736	26575037	g31_merged.max_gap_100.call_summits_peak_4559b	252.559	285
chr14	35104325	35104626	g31_merged.max_gap_100.call_summits_peak_76092	252.539	281
chr20	49914532	49914833	g31_merged.max_gap_100.call_summits_peak_153363	252.527	312
chr6	40349165	40349466	g31_merged.max_gap_100.call_summits_peak_214154	252.527	312
chr14	71703635	71703936	g31_merged.max_gap_100.call_summits_peak_79079	252.451	291
chr8	61671822	61672123	g31_merged.max_gap_100.call_summits_peak_243155	252.451	291
chr8	91324550	91324851	g31_merged.max_gap_100.call_summits_peak_245079a	252.417	313
chr17	50567732	50568033	g31_merged.max_gap_100.call_summits_peak_106347	252.384	306
chr11	117663389	117663690	g31_merged.max_gap_100.call_summits_peak_51549a	252.378	331
chr7	151014255	151014556	g31_merged.max_gap_100.call_summits_peak_237066c	252.378	331
chr4	140046765	140047066	g31_merged.max_gap_100.call_summits_peak_191115	252.37	300
chr8	35282036	35282337	g31_merged.max_gap_100.call_summits_peak_241146	252.328	286
chr11	107857238	107857539	g31_merged.max_gap_100.call_summits_peak_50094b	252.286	280
chr6	138677156	138677457	g31_merged.max_gap_100.call_summits_peak_221341	252.268	295
chr7	34842718	34843019	g31_merged.max_gap_100.call_summits_peak_227783	252.268	295
chr7	129308303	129308604	g31_merged.max_gap_100.call_summits_peak_235015	252.268	295
chr4	153260159	153260460	g31_merged.max_gap_100.call_summits_peak_192185	252.165	307
chr2	54948642	54948943	g31_merged.max_gap_100.call_summits_peak_131583	252.105	301
chr11	117462717	117463018	g31_merged.max_gap_100.call_summits_peak_51470	252.097	282
chr10	119199439	119199740	g31_merged.max_gap_100.call_summits_peak_37680	251.975	291
chr19	2266975	2267276	g31_merged.max_gap_100.call_summits_peak_117657a	251.952	326
chr1	15095448	15095749	g31_merged.max_gap_100.call_summits_peak_2379	251.928	285
chr18	33417905	33418206	g31_merged.max_gap_100.call_summits_peak_113285	251.928	285
chr3	62372754	62373055	g31_merged.max_gap_100.call_summits_peak_170276a	251.928	285
chr4	169186076	169186377	g31_merged.max_gap_100.call_summits_peak_193178b	251.928	285
chr10	94103967	94104268	g31_merged.max_gap_100.call_summits_peak_34582	251.898	296
chr18	22192909	22193210	g31_merged.max_gap_100.call_summits_peak_112278a	251.898	296
chr13	110883464	110883765	g31_merged.max_gap_100.call_summits_peak_74285	251.86	276
chr17	7750457	7750758	g31_merged.max_gap_100.call_summits_peak_101327	251.736	335
chr17	72467379	72467680	g31_merged.max_gap_100.call_summits_peak_108563a	251.697	289
chr2	215930682	215930983	g31_merged.max_gap_100.call_summits_peak_144271b	251.671	297
chr1	170285280	170285581	g31_merged.max_gap_100.call_summits_peak_18048c	251.625	321
chr21	32768806	32769107	g31_merged.max_gap_100.call_summits_peak_156529	251.625	321
chr5	157469941	157470242	g31_merged.max_gap_100.call_summits_peak_206829b	251.551	277
chr1	88763982	88764283	g31_merged.max_gap_100.call_summits_peak_12118	251.537	301
chr11	96039258	96039559	g31_merged.max_gap_100.call_summits_peak_49389	251.537	301
chr22	29314099	29314400	g31_merged.max_gap_100.call_summits_peak_159785	251.537	301
chr9	129643847	129644148	g31_merged.max_gap_100.call_summits_peak_260168	251.404	280
chr4	152162346	152162647	g31_merged.max_gap_100.call_summits_peak_192033a	251.401	288
chr22	33568968	33569269	g31_merged.max_gap_100.call_summits_peak_160457a	251.389	298
chr17	7716870	7717171	g31_merged.max_gap_100.call_summits_peak_101320a	251.348	306
chr3	107385043	107385344	g31_merged.max_gap_100.call_summits_peak_172899	251.348	306
chr2	172625124	172625425	g31_merged.max_gap_100.call_summits_peak_141031	251.314	293
chr6	12414193	12414494	g31_merged.max_gap_100.call_summits_peak_211127	251.314	293
chr2	237693267	237693568	g31_merged.max_gap_100.call_summits_peak_147089b	251.31	311
chr10	106509165	106509466	g31_merged.max_gap_100.call_summits_peak_36341	251.261	284
chr6	131839129	131839430	g31_merged.max_gap_100.call_summits_peak_220684	251.203	312
chr16	10940274	10940575	g31_merged.max_gap_100.call_summits_peak_92796	251.202	285
chr15	63277737	63278038	g31_merged.max_gap_100.call_summits_peak_86240	251.198	339
chr20	46214492	46214793	g31_merged.max_gap_100.call_summits_peak_152741	251.198	339
chr7	39091035	39091336	g31_merged.max_gap_100.call_summits_peak_228231	251.13	267
chr19	31305013	31305314	g31_merged.max_gap_100.call_summits_peak_121511	251.043	289
chr2	98937572	98937873	g31_merged.max_gap_100.call_summits_peak_135153	251.04	323
chr5	87012320	87012621	g31_merged.max_gap_100.call_summits_peak_200271a	251.036	274
chr11	45920243	45920544	g31_merged.max_gap_100.call_summits_peak_44082e	251.034	285
chr6	116242487	116242788	g31_merged.max_gap_100.call_summits_peak_219662	250.899	278
chr2	121695096	121695397	g31_merged.max_gap_100.call_summits_peak_137261	250.865	285
chr6	36836477	36836778	g31_merged.max_gap_100.call_summits_peak_213563	250.859	290
chr3	157497217	157497518	g31_merged.max_gap_100.call_summits_peak_177831	250.814	283
chr10	110407751	110408052	g31_merged.max_gap_100.call_summits_peak_36612a	250.791	281
chr17	34275830	34276131	g31_merged.max_gap_100.call_summits_peak_103966	250.791	281
chr19	18219716	18220017	g31_merged.max_gap_100.call_summits_peak_120592	250.698	290
chr1	29383650	29383951	g31_merged.max_gap_100.call_summits_peak_5047a	250.636	295
chr11	134013025	134013326	g31_merged.max_gap_100.call_summits_peak_54277	250.636	295
chr3	42015373	42015674	g31_merged.max_gap_100.call_summits_peak_167635b	250.632	284
chr6	34145494	34145795	g31_merged.max_gap_100.call_summits_peak_213056a	250.632	284
chr18	62877859	62878160	g31_merged.max_gap_100.call_summits_peak_116063c	250.609	301
chr4	183140349	183140650	g31_merged.max_gap_100.call_summits_peak_193997	250.609	301
chr12	66314140	66314441	g31_merged.max_gap_100.call_summits_peak_61035	250.581	334
chr11	13004082	13004383	g31_merged.max_gap_100.call_summits_peak_40931	250.413	296
chr17	49106914	49107215	g31_merged.max_gap_100.call_summits_peak_105935	250.413	296
chr1	21284207	21284508	g31_merged.max_gap_100.call_summits_peak_3537	250.369	302
chr4	51997080	51997381	g31_merged.max_gap_100.call_summits_peak_185690	250.369	302
chr10	79142138	79142439	g31_merged.max_gap_100.call_summits_peak_33177	250.343	309
chr11	8604050	8604351	g31_merged.max_gap_100.call_summits_peak_40336	250.292	300
chr11	30008860	30009161	g31_merged.max_gap_100.call_summits_peak_42466	250.292	300
chr9	2059308	2059609	g31_merged.max_gap_100.call_summits_peak_250546	250.292	300
chr12	56163295	56163596	g31_merged.max_gap_100.call_summits_peak_60074b	250.245	284
chr1	54407465	54407766	g31_merged.max_gap_100.call_summits_peak_9183c	250.204	315
chr3	41224019	41224320	g31_merged.max_gap_100.call_summits_peak_167573	250.204	315
chr6	42710545	42710846	g31_merged.max_gap_100.call_summits_peak_214617	250.204	315
chr18	60020841	60021142	g31_merged.max_gap_100.call_summits_peak_115821	250.138	303
chr5	139131634	139131935	g31_merged.max_gap_100.call_summits_peak_204473	250.118	305
chr22	20793238	20793539	g31_merged.max_gap_100.call_summits_peak_158635	250.094	310
chr7	94970958	94971259	g31_merged.max_gap_100.call_summits_peak_232124b	250.094	310
chr5	142009507	142009808	g31_merged.max_gap_100.call_summits_peak_205004	250.089	288
chr17	74746849	74747150	g31_merged.max_gap_100.call_summits_peak_109063	250.068	289
chr6	11702536	11702837	g31_merged.max_gap_100.call_summits_peak_211034	250.037	272
chr2	62231912	62232213	g31_merged.max_gap_100.call_summits_peak_132117b	249.99	275
chr16	1585259	1585560	g31_merged.max_gap_100.call_summits_peak_91666	249.99	311
chr15	67174999	67175300	g31_merged.max_gap_100.call_summits_peak_86818	249.908	294
chr22	49344779	49345080	g31_merged.max_gap_100.call_summits_peak_163253b	249.905	263
chrX	68832088	68832389	g31_merged.max_gap_100.call_summits_peak_263834a	249.905	263
chrX	153485144	153485445	g31_merged.max_gap_100.call_summits_peak_265566	249.905	263
chr1	11594144	11594445	g31_merged.max_gap_100.call_summits_peak_1928	249.896	289
chr15	85354726	85355027	g31_merged.max_gap_100.call_summits_peak_89405	249.896	289
chr18	46049170	46049471	g31_merged.max_gap_100.call_summits_peak_114388	249.896	289
chr3	54965730	54966031	g31_merged.max_gap_100.call_summits_peak_169530	249.896	289
chr4	26030409	26030710	g31_merged.max_gap_100.call_summits_peak_184318	249.896	289
chr17	7211779	7212080	g31_merged.max_gap_100.call_summits_peak_101143	249.867	301
chr10	64033187	64033488	g31_merged.max_gap_100.call_summits_peak_31250a	249.795	283
chr22	37051953	37052254	g31_merged.max_gap_100.call_summits_peak_160926	249.67	313
chr5	16740508	16740809	g31_merged.max_gap_100.call_summits_peak_195808	249.597	324
chr3	115627314	115627615	g31_merged.max_gap_100.call_summits_peak_173636c	249.582	293
chr22	41393558	41393859	g31_merged.max_gap_100.call_summits_peak_161888	249.438	288
chr2	17593887	17594188	g31_merged.max_gap_100.call_summits_peak_127653a	249.422	289
chr10	113064670	113064971	g31_merged.max_gap_100.call_summits_peak_36949	249.377	294
chr18	37336044	37336345	g31_merged.max_gap_100.call_summits_peak_113658d	249.377	294
chr5	123119859	123120160	g31_merged.max_gap_100.call_summits_peak_202783b	249.377	294
chr8	103245687	103245988	g31_merged.max_gap_100.call_summits_peak_246273	249.377	294
chr7	100894287	100894588	g31_merged.max_gap_100.call_summits_peak_232732a	249.367	300
chr1	54118475	54118776	g31_merged.max_gap_100.call_summits_peak_9109	249.338	283
chr1	111852646	111852947	g31_merged.max_gap_100.call_summits_peak_14084a	249.338	283
chr18	12597249	12597550	g31_merged.max_gap_100.call_summits_peak_112001b	249.338	283
chrX	51894371	51894672	g31_merged.max_gap_100.call_summits_peak_263580d	249.338	283
chr11	133834327	133834628	g31_merged.max_gap_100.call_summits_peak_54221a	249.31	307
chr11	12868345	12868646	g31_merged.max_gap_100.call_summits_peak_40914	249.273	346
chr7	117098418	117098719	g31_merged.max_gap_100.call_summits_peak_234142	249.246	319
chr1	212607565	212607866	g31_merged.max_gap_100.call_summits_peak_22796b	249.242	330
chr7	24962336	24962637	g31_merged.max_gap_100.call_summits_peak_226645	249.197	285
chr16	71716039	71716340	g31_merged.max_gap_100.call_summits_peak_97740	249.157	273
chr16	85581405	85581706	g31_merged.max_gap_100.call_summits_peak_99245b	249.131	301
chr9	136750953	136751254	g31_merged.max_gap_100.call_summits_peak_261722	249.076	265
chr3	59089292	59089593	g31_merged.max_gap_100.call_summits_peak_169965	249.07	281
chr16	12095243	12095544	g31_merged.max_gap_100.call_summits_peak_92971	249.049	299
chr12	51071633	51071934	g31_merged.max_gap_100.call_summits_peak_58973	249.003	314
chr5	115572562	115572863	g31_merged.max_gap_100.call_summits_peak_202276	249.003	314
chr1	20380723	20381024	g31_merged.max_gap_100.call_summits_peak_3412	248.911	337
chr16	67389393	67389694	g31_merged.max_gap_100.call_summits_peak_97203a	248.911	337
chr5	41637460	41637761	g31_merged.max_gap_100.call_summits_peak_197117a	248.89	271
chr10	6719465	6719766	g31_merged.max_gap_100.call_summits_peak_26946	248.89	304
chr14	61480075	61480376	g31_merged.max_gap_100.call_summits_peak_77909	248.89	304
chr14	99773381	99773682	g31_merged.max_gap_100.call_summits_peak_82134b	248.89	304
chr15	44287038	44287339	g31_merged.max_gap_100.call_summits_peak_84608	248.89	304
chr17	52147924	52148225	g31_merged.max_gap_100.call_summits_peak_106563a	248.89	304
chr18	2108653	2108954	g31_merged.max_gap_100.call_summits_peak_111056	248.89	304
chr2	219156044	219156345	g31_merged.max_gap_100.call_summits_peak_144927	248.687	303
chr7	149772605	149772906	g31_merged.max_gap_100.call_summits_peak_236918b	248.669	282
chr14	77052407	77052708	g31_merged.max_gap_100.call_summits_peak_79944	248.62	288
chr5	68283980	68284281	g31_merged.max_gap_100.call_summits_peak_198825	248.617	283
chr7	14753274	14753575	g31_merged.max_gap_100.call_summits_peak_225853	248.61	278
chr15	82823121	82823422	g31_merged.max_gap_100.call_summits_peak_89189	248.54	262
chr10	35637501	35637802	g31_merged.max_gap_100.call_summits_peak_29596	248.488	341
chr5	172920162	172920463	g31_merged.max_gap_100.call_summits_peak_208519	248.488	341
chr3	158789168	158789469	g31_merged.max_gap_100.call_summits_peak_177916	248.476	292
chr19	16278202	16278503	g31_merged.max_gap_100.call_summits_peak_120192	248.461	289
chr11	76669778	76670079	g31_merged.max_gap_100.call_summits_peak_47796a	248.45	283
chr13	52162317	52162618	g31_merged.max_gap_100.call_summits_peak_70762	248.421	323
chr7	40049093	40049394	g31_merged.max_gap_100.call_summits_peak_228319	248.283	283
chr11	70346808	70347109	g31_merged.max_gap_100.call_summits_peak_46731	248.248	273
chr4	24363712	24364013	g31_merged.max_gap_100.call_summits_peak_184125	248.184	293
chr2	40240178	40240479	g31_merged.max_gap_100.call_summits_peak_130123	248.181	314
chr17	15398840	15399141	g31_merged.max_gap_100.call_summits_peak_102281	248.148	288
chr1	93591706	93592007	g31_merged.max_gap_100.call_summits_peak_12508	248.118	293
chr11	65907510	65907811	g31_merged.max_gap_100.call_summits_peak_45895	248.118	293
chr7	7620583	7620884	g31_merged.max_gap_100.call_summits_peak_225482	248.118	293
chr7	129702195	129702496	g31_merged.max_gap_100.call_summits_peak_235071	248.118	293
chr17	75873927	75874228	g31_merged.max_gap_100.call_summits_peak_109344	248.116	283
chr12	120529155	120529456	g31_merged.max_gap_100.call_summits_peak_66043b	248.059	318
chr2	65186445	65186746	g31_merged.max_gap_100.call_summits_peak_132460	248.049	315
chr20	20820905	20821206	g31_merged.max_gap_100.call_summits_peak_149857	248.045	282
chr9	80602447	80602748	g31_merged.max_gap_100.call_summits_peak_254455	248.045	282
chr7	30895781	30896082	g31_merged.max_gap_100.call_summits_peak_227371	248.043	285
chr5	72555965	72556266	g31_merged.max_gap_100.call_summits_peak_199064a	248.011	279
chr13	98286056	98286357	g31_merged.max_gap_100.call_summits_peak_73137	247.911	284
chr3	62941487	62941788	g31_merged.max_gap_100.call_summits_peak_170336b	247.911	284
chr3	82062658	82062959	g31_merged.max_gap_100.call_summits_peak_171795	247.911	284
chr7	140899924	140900225	g31_merged.max_gap_100.call_summits_peak_236413	247.911	284
chr10	68871585	68871886	g31_merged.max_gap_100.call_summits_peak_31485	247.903	294
chr7	70588278	70588579	g31_merged.max_gap_100.call_summits_peak_230373	247.903	294
chr6	11538262	11538563	g31_merged.max_gap_100.call_summits_peak_211008b	247.893	349
chr2	221896272	221896573	g31_merged.max_gap_100.call_summits_peak_145300b	247.839	265
chr4	99986235	99986536	g31_merged.max_gap_100.call_summits_peak_188741	247.839	265
chr7	76282198	76282499	g31_merged.max_gap_100.call_summits_peak_230966c	247.808	317
chr12	29239045	29239346	g31_merged.max_gap_100.call_summits_peak_57394	247.807	298
chr12	124367437	124367738	g31_merged.max_gap_100.call_summits_peak_66601a	247.807	298
chr3	109340021	109340322	g31_merged.max_gap_100.call_summits_peak_173089	247.807	298
chr6	15616267	15616568	g31_merged.max_gap_100.call_summits_peak_211565b	247.803	313
chr13	87129723	87130024	g31_merged.max_gap_100.call_summits_peak_72510	247.772	280
chr14	23307498	23307799	g31_merged.max_gap_100.call_summits_peak_75080b	247.77	336
chr2	134432211	134432512	g31_merged.max_gap_100.call_summits_peak_138206	247.717	327
chr12	126482256	126482557	g31_merged.max_gap_100.call_summits_peak_66893	247.712	281
chr20	63163675	63163976	g31_merged.max_gap_100.call_summits_peak_155273	247.688	262
chr1	45018700	45019001	g31_merged.max_gap_100.call_summits_peak_7991	247.679	276
chr12	117207805	117208106	g31_merged.max_gap_100.call_summits_peak_65679	247.679	276
chr4	12723454	12723755	g31_merged.max_gap_100.call_summits_peak_183120	247.679	276
chr12	71710248	71710549	g31_merged.max_gap_100.call_summits_peak_61502a	247.667	308
chr12	122889117	122889418	g31_merged.max_gap_100.call_summits_peak_66370b	247.667	308
chr19	45813573	45813874	g31_merged.max_gap_100.call_summits_peak_123696b	247.667	308
chr4	6943178	6943479	g31_merged.max_gap_100.call_summits_peak_182443	247.667	308
chr5	174325601	174325902	g31_merged.max_gap_100.call_summits_peak_208745	247.667	308
chr14	101661709	101662010	g31_merged.max_gap_100.call_summits_peak_82495	247.602	280
chr11	133040527	133040828	g31_merged.max_gap_100.call_summits_peak_54118	247.566	276
chr1	2232208	2232509	g31_merged.max_gap_100.call_summits_peak_277	247.553	285
chr21	17139136	17139437	g31_merged.max_gap_100.call_summits_peak_155720	247.521	269
chr9	7921868	7922169	g31_merged.max_gap_100.call_summits_peak_251069	247.375	296
chr19	5336330	5336631	g31_merged.max_gap_100.call_summits_peak_118379c	247.369	286
chr3	97969065	97969366	g31_merged.max_gap_100.call_summits_peak_172317	247.346	287
chr5	157384126	157384427	g31_merged.max_gap_100.call_summits_peak_206815	247.346	287
chr7	9189622	9189923	g31_merged.max_gap_100.call_summits_peak_225597	247.346	287
chr8	4671440	4671741	g31_merged.max_gap_100.call_summits_peak_238038	247.346	287
chr11	109946950	109947251	g31_merged.max_gap_100.call_summits_peak_50245b	247.335	269
chr16	83969699	83970000	g31_merged.max_gap_100.call_summits_peak_98874b	247.31	275
chr13	71018771	71019072	g31_merged.max_gap_100.call_summits_peak_71571	247.303	277
chr2	30239977	30240278	g31_merged.max_gap_100.call_summits_peak_129270b	247.262	311
chr10	99994399	99994700	g31_merged.max_gap_100.call_summits_peak_35272	247.214	291
chr6	138165567	138165868	g31_merged.max_gap_100.call_summits_peak_221290c	247.196	287
chr4	27349762	27350063	g31_merged.max_gap_100.call_summits_peak_184459	247.123	331
chr9	13032642	13032943	g31_merged.max_gap_100.call_summits_peak_251295	247.089	284
chr2	54704741	54705042	g31_merged.max_gap_100.call_summits_peak_131563	247.058	304
chr2	174560561	174560862	g31_merged.max_gap_100.call_summits_peak_141218	246.887	298
chr2	216693824	216694125	g31_merged.max_gap_100.call_summits_peak_144408f	246.884	302
chr2	218980924	218981225	g31_merged.max_gap_100.call_summits_peak_144870d	246.88	274
chr11	66882602	66882903	g31_merged.max_gap_100.call_summits_peak_46114	246.873	317
chr12	125185739	125186040	g31_merged.max_gap_100.call_summits_peak_66793	246.873	317
chr11	120316854	120317155	g31_merged.max_gap_100.call_summits_peak_52264	246.871	305
chr4	168440453	168440754	g31_merged.max_gap_100.call_summits_peak_193056a	246.862	292
chr6	24477898	24478199	g31_merged.max_gap_100.call_summits_peak_212390	246.862	292
chr8	58540835	58541136	g31_merged.max_gap_100.call_summits_peak_242892	246.862	292
chr2	238712895	238713196	g31_merged.max_gap_100.call_summits_peak_147257	246.856	314
chr3	25566502	25566803	g31_merged.max_gap_100.call_summits_peak_166142	246.828	282
chr2	235025204	235025505	g31_merged.max_gap_100.call_summits_peak_146683c	246.803	293
chr7	135510097	135510398	g31_merged.max_gap_100.call_summits_peak_235822c	246.769	332
chr6	138165493	138165794	g31_merged.max_gap_100.call_summits_peak_221290b	246.716	287
chr12	31591061	31591362	g31_merged.max_gap_100.call_summits_peak_57615	246.682	340
chr22	26719045	26719346	g31_merged.max_gap_100.call_summits_peak_159311b	246.659	299
chr19	42386790	42387091	g31_merged.max_gap_100.call_summits_peak_123170	246.65	293
chr9	109447274	109447575	g31_merged.max_gap_100.call_summits_peak_257131	246.626	283
chr3	5861294	5861595	g31_merged.max_gap_100.call_summits_peak_163956	246.606	275
chr1	205294621	205294922	g31_merged.max_gap_100.call_summits_peak_21660	246.605	312
chr10	13758544	13758845	g31_merged.max_gap_100.call_summits_peak_27658a	246.605	312
chr17	72603250	72603551	g31_merged.max_gap_100.call_summits_peak_108612	246.605	312
chr4	65671773	65672074	g31_merged.max_gap_100.call_summits_peak_186489	246.605	312
chr5	66826748	66827049	g31_merged.max_gap_100.call_summits_peak_198660a	246.576	290
chr2	234795283	234795584	g31_merged.max_gap_100.call_summits_peak_146636	246.566	297
chr10	71242296	71242597	g31_merged.max_gap_100.call_summits_peak_31936	246.523	307
chr2	68254056	68254357	g31_merged.max_gap_100.call_summits_peak_132781e	246.523	307
chr16	2778027	2778328	g31_merged.max_gap_100.call_summits_peak_91854b	246.518	276
chr1	156700970	156701271	g31_merged.max_gap_100.call_summits_peak_16342	246.455	307
chr3	146052822	146053123	g31_merged.max_gap_100.call_summits_peak_176940	246.455	307
chr1	204924452	204924753	g31_merged.max_gap_100.call_summits_peak_21581b	246.437	302
chr12	12899274	12899575	g31_merged.max_gap_100.call_summits_peak_56050	246.437	302
chr18	51165224	51165525	g31_merged.max_gap_100.call_summits_peak_115095	246.437	302
chr10	10341582	10341883	g31_merged.max_gap_100.call_summits_peak_27248	246.431	275
chr13	19787682	19787983	g31_merged.max_gap_100.call_summits_peak_67685	246.385	294
chr7	71238510	71238811	g31_merged.max_gap_100.call_summits_peak_230450b	246.385	294
chr2	79955997	79956298	g31_merged.max_gap_100.call_summits_peak_134092	246.369	263
chr3	183794525	183794826	g31_merged.max_gap_100.call_summits_peak_179657	246.345	276
chr2	183316377	183316678	g31_merged.max_gap_100.call_summits_peak_141908	246.305	265
chr1	160169695	160169996	g31_merged.max_gap_100.call_summits_peak_16858	246.275	273
chr13	93228539	93228840	g31_merged.max_gap_100.call_summits_peak_72754c	246.273	284
chr3	10996512	10996813	g31_merged.max_gap_100.call_summits_peak_164619	246.25	289
chr5	173770713	173771014	g31_merged.max_gap_100.call_summits_peak_208662	246.239	287
chr1	206767318	206767619	g31_merged.max_gap_100.call_summits_peak_21981b	246.23	301
chr19	12647564	12647865	g31_merged.max_gap_100.call_summits_peak_119491	246.228	339
chr19	4390420	4390721	g31_merged.max_gap_100.call_summits_peak_118179	246.197	278
chr2	201881545	201881846	g31_merged.max_gap_100.call_summits_peak_143139	246.13	295
chr5	93577453	93577754	g31_merged.max_gap_100.call_summits_peak_200761a	246.11	290
chr11	116225273	116225574	g31_merged.max_gap_100.call_summits_peak_51212	245.973	330
chr4	182919841	182920142	g31_merged.max_gap_100.call_summits_peak_193977	245.92	311
chr9	16596813	16597114	g31_merged.max_gap_100.call_summits_peak_251637b	245.885	296
chr10	4944036	4944337	g31_merged.max_gap_100.call_summits_peak_26697	245.815	260
chrX	53094449	53094750	g31_merged.max_gap_100.call_summits_peak_263607c	245.815	260
chrX	119273654	119273955	g31_merged.max_gap_100.call_summits_peak_264766	245.815	260
chr2	50538098	50538399	g31_merged.max_gap_100.call_summits_peak_131300	245.772	285
chr3	194322831	194323132	g31_merged.max_gap_100.call_summits_peak_180999	245.727	270
chr18	13432379	13432680	g31_merged.max_gap_100.call_summits_peak_112108	245.706	281
chr19	5309473	5309774	g31_merged.max_gap_100.call_summits_peak_118376b	245.706	281
chr1	87869394	87869695	g31_merged.max_gap_100.call_summits_peak_12056	245.688	316
chr6	112233756	112234057	g31_merged.max_gap_100.call_summits_peak_219381	245.688	316
chr12	19745024	19745325	g31_merged.max_gap_100.call_summits_peak_56593	245.654	304
chr2	39737502	39737803	g31_merged.max_gap_100.call_summits_peak_130085	245.65	297
chr12	92596610	92596911	g31_merged.max_gap_100.call_summits_peak_62817	245.624	284
chr1	61097546	61097847	g31_merged.max_gap_100.call_summits_peak_10057	245.606	291
chr12	112236140	112236441	g31_merged.max_gap_100.call_summits_peak_64914	245.606	291
chr3	133530857	133531158	g31_merged.max_gap_100.call_summits_peak_175782	245.606	291
chr8	106703337	106703638	g31_merged.max_gap_100.call_summits_peak_246503	245.605	286
chr3	4986160	4986461	g31_merged.max_gap_100.call_summits_peak_163881b	245.553	335
chr10	58518720	58519021	g31_merged.max_gap_100.call_summits_peak_30742	245.464	280
chr8	109539340	109539641	g31_merged.max_gap_100.call_summits_peak_246704	245.434	315
chr19	49802112	49802413	g31_merged.max_gap_100.call_summits_peak_124595	245.408	311
chr17	69474378	69474679	g31_merged.max_gap_100.call_summits_peak_108291	245.395	325
chr15	25859005	25859306	g31_merged.max_gap_100.call_summits_peak_83214b	245.39	273
chr2	227797762	227798063	g31_merged.max_gap_100.call_summits_peak_145844	245.365	270
chr11	74171614	74171915	g31_merged.max_gap_100.call_summits_peak_47331b	245.327	296
chr13	61415425	61415726	g31_merged.max_gap_100.call_summits_peak_71233a	245.327	296
chr4	173436810	173437111	g31_merged.max_gap_100.call_summits_peak_193433	245.327	296
chr5	128409422	128409723	g31_merged.max_gap_100.call_summits_peak_203223	245.327	296
chr12	54356963	54357264	g31_merged.max_gap_100.call_summits_peak_59781e	245.295	279
chr14	105486023	105486324	g31_merged.max_gap_100.call_summits_peak_83085e	245.245	306
chr2	131153887	131154188	g31_merged.max_gap_100.call_summits_peak_137979	245.245	306
chr9	113156234	113156535	g31_merged.max_gap_100.call_summits_peak_257524	245.245	306
chr13	31797184	31797485	g31_merged.max_gap_100.call_summits_peak_68781	245.213	301
chr15	35753599	35753900	g31_merged.max_gap_100.call_summits_peak_83624	245.213	301
chr6	44541765	44542066	g31_merged.max_gap_100.call_summits_peak_215080	245.213	301
chr6	47105833	47106134	g31_merged.max_gap_100.call_summits_peak_215360a	245.213	301
chr2	15553553	15553854	g31_merged.max_gap_100.call_summits_peak_127381	245.18	278
chr12	57078801	57079102	g31_merged.max_gap_100.call_summits_peak_60218	245.154	307
chr1	38040281	38040582	g31_merged.max_gap_100.call_summits_peak_6686	245.144	288
chr7	2521891	2522192	g31_merged.max_gap_100.call_summits_peak_224876	245.137	293
chr5	137209420	137209721	g31_merged.max_gap_100.call_summits_peak_204211	245.132	285
chr2	209579374	209579675	g31_merged.max_gap_100.call_summits_peak_143854	245.122	274
chr1	174072627	174072928	g31_merged.max_gap_100.call_summits_peak_18437	245.061	274
chr5	129962182	129962483	g31_merged.max_gap_100.call_summits_peak_203312	245.046	281
chr20	20465376	20465677	g31_merged.max_gap_100.call_summits_peak_149816	245.004	300
chr19	46746637	46746938	g31_merged.max_gap_100.call_summits_peak_123912	244.902	320
chr15	98801294	98801595	g31_merged.max_gap_100.call_summits_peak_91009c	244.886	294
chr5	121146498	121146799	g31_merged.max_gap_100.call_summits_peak_202622	244.802	285
chr10	114639655	114639956	g31_merged.max_gap_100.call_summits_peak_37173b	244.751	280
chr7	136056836	136057137	g31_merged.max_gap_100.call_summits_peak_235886	244.73	277
chr17	74241426	74241727	g31_merged.max_gap_100.call_summits_peak_108948c	244.645	295
chr11	28517968	28518269	g31_merged.max_gap_100.call_summits_peak_42351b	244.56	277
chrX	48569831	48570132	g31_merged.max_gap_100.call_summits_peak_263451	244.454	259
chr17	17692847	17693148	g31_merged.max_gap_100.call_summits_peak_102580c	244.438	303
chr12	53973138	53973439	g31_merged.max_gap_100.call_summits_peak_59649	244.42	280
chr2	10846038	10846339	g31_merged.max_gap_100.call_summits_peak_126927	244.381	260
chr12	48388456	48388757	g31_merged.max_gap_100.call_summits_peak_58530	244.35	268
chr1	109615907	109616208	g31_merged.max_gap_100.call_summits_peak_13676	244.341	292
chr14	56808264	56808565	g31_merged.max_gap_100.call_summits_peak_77510	244.338	278
chr10	114691344	114691645	g31_merged.max_gap_100.call_summits_peak_37179a	244.284	358
chr1	110208053	110208354	g31_merged.max_gap_100.call_summits_peak_13820	244.249	314
chr4	149013507	149013808	g31_merged.max_gap_100.call_summits_peak_191766	244.222	277
chr16	17160773	17161074	g31_merged.max_gap_100.call_summits_peak_93234c	244.212	310
chr19	55146401	55146702	g31_merged.max_gap_100.call_summits_peak_125323a	244.212	310
chr15	85504751	85505052	g31_merged.max_gap_100.call_summits_peak_89425b	244.175	279
chr1	156495702	156496003	g31_merged.max_gap_100.call_summits_peak_16284a	244.149	291
chr22	41028845	41029146	g31_merged.max_gap_100.call_summits_peak_161837	244.149	291
chr4	72568509	72568810	g31_merged.max_gap_100.call_summits_peak_186782b	244.149	291
chr1	31796662	31796963	g31_merged.max_gap_100.call_summits_peak_5542	244.112	276
chr11	64138493	64138794	g31_merged.max_gap_100.call_summits_peak_45437	244.089	295
chr17	2002902	2003203	g31_merged.max_gap_100.call_summits_peak_100271b	244.089	295
chr2	215636250	215636551	g31_merged.max_gap_100.call_summits_peak_144225b	244.089	295
chr5	17433594	17433895	g31_merged.max_gap_100.call_summits_peak_195900	244.089	295
chr6	140003389	140003690	g31_merged.max_gap_100.call_summits_peak_221472a	244.063	281
chr8	50681505	50681806	g31_merged.max_gap_100.call_summits_peak_242351	243.99	300
chr9	124478160	124478461	g31_merged.max_gap_100.call_summits_peak_259120b	243.99	300
chr15	68596609	68596910	g31_merged.max_gap_100.call_summits_peak_87037a	243.886	277
chr19	41326793	41327094	g31_merged.max_gap_100.call_summits_peak_122925	243.88	318
chr3	53716118	53716419	g31_merged.max_gap_100.call_summits_peak_169387	243.815	273
chr11	77136306	77136607	g31_merged.max_gap_100.call_summits_peak_47906a	243.773	276
chr7	44768159	44768460	g31_merged.max_gap_100.call_summits_peak_228824	243.75	270
chr16	57564860	57565161	g31_merged.max_gap_100.call_summits_peak_96178	243.732	319
chr2	101339811	101340112	g31_merged.max_gap_100.call_summits_peak_135414	243.727	287
chr8	37781108	37781409	g31_merged.max_gap_100.call_summits_peak_241427a	243.727	287
chr15	40876389	40876690	g31_merged.max_gap_100.call_summits_peak_84210	243.606	322
chr5	33068919	33069220	g31_merged.max_gap_100.call_summits_peak_196452	243.585	300
chr8	98116277	98116578	g31_merged.max_gap_100.call_summits_peak_245709	243.585	300
chr1	234621591	234621892	g31_merged.max_gap_100.call_summits_peak_25259	243.556	286
chr3	50627487	50627788	g31_merged.max_gap_100.call_summits_peak_168946a	243.456	345
chr1	223423983	223424284	g31_merged.max_gap_100.call_summits_peak_23804a	243.395	270
chr22	45077207	45077508	g31_merged.max_gap_100.call_summits_peak_162617a	243.388	267
chr2	68926908	68927209	g31_merged.max_gap_100.call_summits_peak_132857	243.387	283
chr4	87732516	87732817	g31_merged.max_gap_100.call_summits_peak_187973	243.379	272
chr2	69081253	69081554	g31_merged.max_gap_100.call_summits_peak_132880	243.301	279
chr2	158529221	158529522	g31_merged.max_gap_100.call_summits_peak_139863	243.242	263
chr10	77274164	77274465	g31_merged.max_gap_100.call_summits_peak_32761	243.224	302
chr5	171965826	171966127	g31_merged.max_gap_100.call_summits_peak_208301	243.18	295
chr8	90002190	90002491	g31_merged.max_gap_100.call_summits_peak_244983c	243.18	295
chr17	57906944	57907245	g31_merged.max_gap_100.call_summits_peak_107071	243.136	279
chr3	156682567	156682868	g31_merged.max_gap_100.call_summits_peak_177741b	243.1	289
chr17	64774368	64774669	g31_merged.max_gap_100.call_summits_peak_107785	243.096	258
chrX	50204640	50204941	g31_merged.max_gap_100.call_summits_peak_263538	243.096	258
chr6	36822988	36823289	g31_merged.max_gap_100.call_summits_peak_213553	243.078	323
chr9	444448	444749	g31_merged.max_gap_100.call_summits_peak_250397a	243.078	323
chr10	79265037	79265338	g31_merged.max_gap_100.call_summits_peak_33242b	243.068	284
chr3	14374551	14374852	g31_merged.max_gap_100.call_summits_peak_165194	243.068	284
chr12	89225808	89226109	g31_merged.max_gap_100.call_summits_peak_62525	243.025	267
chr10	101784908	101785209	g31_merged.max_gap_100.call_summits_peak_35658	243.018	309
chr18	6781860	6782161	g31_merged.max_gap_100.call_summits_peak_111456	243.018	309
chr21	26507129	26507430	g31_merged.max_gap_100.call_summits_peak_156044	243.018	309
chr10	91381235	91381536	g31_merged.max_gap_100.call_summits_peak_34266	243.006	278
chr10	92699325	92699626	g31_merged.max_gap_100.call_summits_peak_34388	242.962	296
chr9	129575321	129575622	g31_merged.max_gap_100.call_summits_peak_260136	242.944	271
chr4	46312879	46313180	g31_merged.max_gap_100.call_summits_peak_185441a	242.853	294
chr14	38948829	38949130	g31_merged.max_gap_100.call_summits_peak_76342	242.829	304
chr7	152603051	152603352	g31_merged.max_gap_100.call_summits_peak_237332	242.829	304
chr19	51715954	51716255	g31_merged.max_gap_100.call_summits_peak_125062	242.808	279
chr22	46099446	46099747	g31_merged.max_gap_100.call_summits_peak_162837	242.783	280
chr17	40847169	40847470	g31_merged.max_gap_100.call_summits_peak_104630	242.769	299
chr6	123909289	123909590	g31_merged.max_gap_100.call_summits_peak_220161	242.769	299
chr17	50563362	50563663	g31_merged.max_gap_100.call_summits_peak_106346a	242.699	292
chr1	161092874	161093175	g31_merged.max_gap_100.call_summits_peak_17000	242.604	281
chr3	188342150	188342451	g31_merged.max_gap_100.call_summits_peak_180364b	242.595	284
chr2	24790609	24790910	g31_merged.max_gap_100.call_summits_peak_128376a	242.593	276
chr7	38574216	38574517	g31_merged.max_gap_100.call_summits_peak_228188	242.564	318
chr1	154325837	154326138	g31_merged.max_gap_100.call_summits_peak_15832f	242.56	340
chr1	172653040	172653341	g31_merged.max_gap_100.call_summits_peak_18299	242.531	327
chr1	16016205	16016506	g31_merged.max_gap_100.call_summits_peak_2530b	242.511	278
chr1	154418895	154419196	g31_merged.max_gap_100.call_summits_peak_15854b	242.51	272
chr4	56758296	56758597	g31_merged.max_gap_100.call_summits_peak_186167	242.467	286
chr1	204858455	204858756	g31_merged.max_gap_100.call_summits_peak_21571	242.449	272
chr13	60756286	60756587	g31_merged.max_gap_100.call_summits_peak_71180	242.449	272
chr7	137925064	137925365	g31_merged.max_gap_100.call_summits_peak_236073	242.35	344
chr14	91065024	91065325	g31_merged.max_gap_100.call_summits_peak_81132	242.309	275
chr12	49023014	49023315	g31_merged.max_gap_100.call_summits_peak_58631	242.281	284
chr8	9904914	9905215	g31_merged.max_gap_100.call_summits_peak_238416d	242.275	283
chr2	121482932	121483233	g31_merged.max_gap_100.call_summits_peak_137236	242.264	283
chr2	169736513	169736814	g31_merged.max_gap_100.call_summits_peak_140751	242.264	283
chr8	59695028	59695329	g31_merged.max_gap_100.call_summits_peak_242979	242.264	283
chr8	12896353	12896654	g31_merged.max_gap_100.call_summits_peak_238728	242.246	266
chr7	84525334	84525635	g31_merged.max_gap_100.call_summits_peak_231484	242.216	277
chr2	213215786	213216087	g31_merged.max_gap_100.call_summits_peak_144069	242.195	265
chr9	131900873	131901174	g31_merged.max_gap_100.call_summits_peak_260609a	242.186	268
chr1	18945405	18945706	g31_merged.max_gap_100.call_summits_peak_3111b	242.143	313
chr19	49440889	49441190	g31_merged.max_gap_100.call_summits_peak_124499c	242.081	331
chr7	43880664	43880965	g31_merged.max_gap_100.call_summits_peak_228683	242.081	331
chr12	6914856	6915157	g31_merged.max_gap_100.call_summits_peak_55564	242.011	301
chr7	18501163	18501464	g31_merged.max_gap_100.call_summits_peak_226109	241.947	294
chr15	78207147	78207448	g31_merged.max_gap_100.call_summits_peak_88642	241.925	276
chr2	240440251	240440552	g31_merged.max_gap_100.call_summits_peak_147539c	241.925	276
chr5	15365896	15366197	g31_merged.max_gap_100.call_summits_peak_195682	241.921	273
chr17	50079786	50080087	g31_merged.max_gap_100.call_summits_peak_106196	241.921	322
chr5	79775397	79775698	g31_merged.max_gap_100.call_summits_peak_199809	241.853	278
chr11	117870966	117871267	g31_merged.max_gap_100.call_summits_peak_51629e	241.849	288
chr2	9316660	9316961	g31_merged.max_gap_100.call_summits_peak_126644	241.849	288
chr3	87161408	87161709	g31_merged.max_gap_100.call_summits_peak_172034	241.849	288
chr5	109987682	109987983	g31_merged.max_gap_100.call_summits_peak_201826	241.849	288
chr8	102919000	102919301	g31_merged.max_gap_100.call_summits_peak_246223a	241.825	308
chr11	125591854	125592155	g31_merged.max_gap_100.call_summits_peak_53025	241.791	375
chr14	88831092	88831393	g31_merged.max_gap_100.call_summits_peak_80842	241.787	313
chr2	26299033	26299334	g31_merged.max_gap_100.call_summits_peak_128586b	241.739	257
chr3	35223751	35224052	g31_merged.max_gap_100.call_summits_peak_166908	241.739	257
chrX	29419780	29420081	g31_merged.max_gap_100.call_summits_peak_262825a	241.739	257
chr12	103972876	103973177	g31_merged.max_gap_100.call_summits_peak_63888	241.72	277
chr4	22739947	22740248	g31_merged.max_gap_100.call_summits_peak_183984	241.69	274
chr17	81904173	81904474	g31_merged.max_gap_100.call_summits_peak_110709	241.655	284
chr2	118187143	118187444	g31_merged.max_gap_100.call_summits_peak_136707	241.653	289
chr9	106435896	106436197	g31_merged.max_gap_100.call_summits_peak_256781	241.652	268
chr1	48925737	48926038	g31_merged.max_gap_100.call_summits_peak_8560	241.623	303
chr11	75561722	75562023	g31_merged.max_gap_100.call_summits_peak_47597c	241.623	303
chr4	87848677	87848978	g31_merged.max_gap_100.call_summits_peak_187980	241.618	293
chr2	55483577	55483878	g31_merged.max_gap_100.call_summits_peak_131647	241.604	277
chr9	123248610	123248911	g31_merged.max_gap_100.call_summits_peak_258867	241.604	277
chr20	34824480	34824781	g31_merged.max_gap_100.call_summits_peak_150917a	241.556	277
chr11	5690873	5691174	g31_merged.max_gap_100.call_summits_peak_39991b	241.549	298
chr13	48402208	48402509	g31_merged.max_gap_100.call_summits_peak_70341	241.549	298
chr2	168816269	168816570	g31_merged.max_gap_100.call_summits_peak_140680	241.549	298
chr5	14229309	14229610	g31_merged.max_gap_100.call_summits_peak_195569	241.549	298
chr2	63552998	63553299	g31_merged.max_gap_100.call_summits_peak_132214	241.529	296
chr2	153487502	153487803	g31_merged.max_gap_100.call_summits_peak_139535	241.5	284
chr7	83639896	83640197	g31_merged.max_gap_100.call_summits_peak_231417	241.461	270
chr10	92243098	92243399	g31_merged.max_gap_100.call_summits_peak_34362	241.396	317
chr17	32876353	32876654	g31_merged.max_gap_100.call_summits_peak_103767a	241.334	297
chr15	66840735	66841036	g31_merged.max_gap_100.call_summits_peak_86726	241.181	279
chr19	4679185	4679486	g31_merged.max_gap_100.call_summits_peak_118250	241.147	298
chr3	194286079	194286380	g31_merged.max_gap_100.call_summits_peak_180989	241.147	298
chr5	164336911	164337212	g31_merged.max_gap_100.call_summits_peak_207444	241.145	271
chr10	79113881	79114182	g31_merged.max_gap_100.call_summits_peak_33160a	241.115	347
chr15	43168098	43168399	g31_merged.max_gap_100.call_summits_peak_84487a	241.112	270
chr10	101064621	101064922	g31_merged.max_gap_100.call_summits_peak_35494a	241.018	283
chr1	23149092	23149393	g31_merged.max_gap_100.call_summits_peak_3931	241.007	288
chr10	78180051	78180352	g31_merged.max_gap_100.call_summits_peak_32911d	240.998	282
chr5	76501853	76502154	g31_merged.max_gap_100.call_summits_peak_199477	240.998	282
chr6	7670124	7670425	g31_merged.max_gap_100.call_summits_peak_210650	240.998	282
chr6	137094406	137094707	g31_merged.max_gap_100.call_summits_peak_221169	240.998	282
chr2	209338211	209338512	g31_merged.max_gap_100.call_summits_peak_143830	240.969	275
chr9	126201718	126202019	g31_merged.max_gap_100.call_summits_peak_259351	240.964	312
chr2	109130801	109131102	g31_merged.max_gap_100.call_summits_peak_136096	240.935	292
chr18	8140927	8141228	g31_merged.max_gap_100.call_summits_peak_111570	240.847	281
chr10	21096904	21097205	g31_merged.max_gap_100.call_summits_peak_28222	240.793	272
chr11	103887002	103887303	g31_merged.max_gap_100.call_summits_peak_49859	240.74	265
chr14	54562553	54562854	g31_merged.max_gap_100.call_summits_peak_77236	240.715	293
chr2	151730354	151730655	g31_merged.max_gap_100.call_summits_peak_139400	240.715	293
chr2	232576663	232576964	g31_merged.max_gap_100.call_summits_peak_146353a	240.664	287
chr2	103526012	103526313	g31_merged.max_gap_100.call_summits_peak_135619	240.634	307
chr9	34377539	34377840	g31_merged.max_gap_100.call_summits_peak_252669c	240.634	307
chr2	40095328	40095629	g31_merged.max_gap_100.call_summits_peak_130114	240.601	276
chr4	117784373	117784674	g31_merged.max_gap_100.call_summits_peak_189847	240.6	287
chr8	127840496	127840797	g31_merged.max_gap_100.call_summits_peak_248224b	240.6	287
chr1	205442016	205442317	g31_merged.max_gap_100.call_summits_peak_21698	240.572	277
chr18	38868080	38868381	g31_merged.max_gap_100.call_summits_peak_113837b	240.572	277
chr2	120511989	120512290	g31_merged.max_gap_100.call_summits_peak_137034	240.56	265
chr6	150752284	150752585	g31_merged.max_gap_100.call_summits_peak_222414	240.53	280
chr14	32693499	32693800	g31_merged.max_gap_100.call_summits_peak_75862	240.418	302
chr3	159726357	159726658	g31_merged.max_gap_100.call_summits_peak_177993	240.418	302
chr4	121684405	121684706	g31_merged.max_gap_100.call_summits_peak_190091	240.418	302
chr5	127358368	127358669	g31_merged.max_gap_100.call_summits_peak_203144	240.418	302
chr5	138974550	138974851	g31_merged.max_gap_100.call_summits_peak_204452	240.418	302
chr1	154868155	154868456	g31_merged.max_gap_100.call_summits_peak_15948c	240.407	288
chr6	22112009	22112310	g31_merged.max_gap_100.call_summits_peak_212217b	240.396	273
chr1	112505688	112505989	g31_merged.max_gap_100.call_summits_peak_14226a	240.389	278
chr1	1027334	1027635	g31_merged.max_gap_100.call_summits_peak_41d	240.385	292
chr12	95649247	95649548	g31_merged.max_gap_100.call_summits_peak_63139	240.385	292
chr15	88164570	88164871	g31_merged.max_gap_100.call_summits_peak_89730	240.385	292
chr2	38264556	38264857	g31_merged.max_gap_100.call_summits_peak_129927	240.385	292
chr8	117062634	117062935	g31_merged.max_gap_100.call_summits_peak_247094b	240.385	292
chr13	99968001	99968302	g31_merged.max_gap_100.call_summits_peak_73340	240.368	315
chr1	109912823	109913124	g31_merged.max_gap_100.call_summits_peak_13759d	240.33	297
chr19	7865059	7865360	g31_merged.max_gap_100.call_summits_peak_118859b	240.33	297
chr2	207310296	207310597	g31_merged.max_gap_100.call_summits_peak_143678a	240.33	297
chr2	207095375	207095676	g31_merged.max_gap_100.call_summits_peak_143622	240.32	276
chr3	194132881	194133182	g31_merged.max_gap_100.call_summits_peak_180956	240.254	296
chr1	88768816	88769117	g31_merged.max_gap_100.call_summits_peak_12119	240.239	283
chr22	37676391	37676692	g31_merged.max_gap_100.call_summits_peak_161174b	240.23	316
chr19	18392431	18392732	g31_merged.max_gap_100.call_summits_peak_120640	240.202	304
chr5	74672659	74672960	g31_merged.max_gap_100.call_summits_peak_199330b	240.18	274
chr11	72430761	72431062	g31_merged.max_gap_100.call_summits_peak_46970a	240.142	342
chr3	165778934	165779235	g31_merged.max_gap_100.call_summits_peak_178300	240.044	262
chr6	75751501	75751802	g31_merged.max_gap_100.call_summits_peak_216831	240.028	358
chr16	82632004	82632305	g31_merged.max_gap_100.call_summits_peak_98743b	240.014	274
chr14	53596902	53597203	g31_merged.max_gap_100.call_summits_peak_77138	239.953	284
chr9	104320022	104320323	g31_merged.max_gap_100.call_summits_peak_256593	239.909	266
chr11	116722059	116722360	g31_merged.max_gap_100.call_summits_peak_51333a	239.906	278
chr14	75703075	75703376	g31_merged.max_gap_100.call_summits_peak_79697c	239.897	279
chr16	62362875	62363176	g31_merged.max_gap_100.call_summits_peak_96649	239.843	270
chr3	134494632	134494933	g31_merged.max_gap_100.call_summits_peak_175939	239.843	270
chr9	113492762	113493063	g31_merged.max_gap_100.call_summits_peak_257565a	239.815	329
chr3	13548855	13549156	g31_merged.max_gap_100.call_summits_peak_165041	239.786	311
chr7	100874338	100874639	g31_merged.max_gap_100.call_summits_peak_232725a	239.775	283
chr3	117763158	117763459	g31_merged.max_gap_100.call_summits_peak_173865	239.745	278
chr22	32534008	32534309	g31_merged.max_gap_100.call_summits_peak_160296	239.738	279
chr10	103592072	103592373	g31_merged.max_gap_100.call_summits_peak_35973b	239.733	281
chr14	101738811	101739112	g31_merged.max_gap_100.call_summits_peak_82512	239.733	281
chr15	73108794	73109095	g31_merged.max_gap_100.call_summits_peak_87776	239.733	281
chr9	18502199	18502500	g31_merged.max_gap_100.call_summits_peak_251782	239.733	281
chr5	82642054	82642355	g31_merged.max_gap_100.call_summits_peak_200067	239.701	291
chr11	97684890	97685191	g31_merged.max_gap_100.call_summits_peak_49522	239.682	274
chr9	35809252	35809553	g31_merged.max_gap_100.call_summits_peak_252966a	239.679	285
chr21	15064233	15064534	g31_merged.max_gap_100.call_summits_peak_155574a	239.612	320
chr10	58969608	58969909	g31_merged.max_gap_100.call_summits_peak_30777	239.585	278
chr1	43447893	43448194	g31_merged.max_gap_100.call_summits_peak_7648	239.558	273
chr1	11821919	11822220	g31_merged.max_gap_100.call_summits_peak_1982	239.485	292
chr10	77566848	77567149	g31_merged.max_gap_100.call_summits_peak_32842	239.477	333
chr12	110552281	110552582	g31_merged.max_gap_100.call_summits_peak_64734	239.477	333
chr12	132190028	132190329	g31_merged.max_gap_100.call_summits_peak_67502	239.477	333
chr15	92425804	92426105	g31_merged.max_gap_100.call_summits_peak_90430	239.466	283
chr2	151269913	151270214	g31_merged.max_gap_100.call_summits_peak_139378	239.444	306
chr5	116502965	116503266	g31_merged.max_gap_100.call_summits_peak_202346	239.444	306
chr9	38024379	38024680	g31_merged.max_gap_100.call_summits_peak_253307b	239.444	306
chr6	42747347	42747648	g31_merged.max_gap_100.call_summits_peak_214625d	239.352	286
chr1	57327507	57327808	g31_merged.max_gap_100.call_summits_peak_9574	239.273	281
chr2	19488265	19488566	g31_merged.max_gap_100.call_summits_peak_127833	239.224	285
chr11	67054671	67054972	g31_merged.max_gap_100.call_summits_peak_46150b	239.221	337
chr17	57518519	57518820	g31_merged.max_gap_100.call_summits_peak_106962b	239.215	301
chr5	149584271	149584572	g31_merged.max_gap_100.call_summits_peak_205821	239.215	301
chr6	13367144	13367445	g31_merged.max_gap_100.call_summits_peak_211234a	239.215	301
chr9	133956060	133956361	g31_merged.max_gap_100.call_summits_peak_261017	239.215	301
chr1	101282458	101282759	g31_merged.max_gap_100.call_summits_peak_13170	239.113	296
chr22	35498706	35499007	g31_merged.max_gap_100.call_summits_peak_160660	239.113	296
chr6	106084821	106085122	g31_merged.max_gap_100.call_summits_peak_218679a	239.113	296
chr4	89763131	89763432	g31_merged.max_gap_100.call_summits_peak_188156	239.104	272
chr12	57261790	57262091	g31_merged.max_gap_100.call_summits_peak_60281	239.038	275
chr19	53131841	53132142	g31_merged.max_gap_100.call_summits_peak_125195b	239.038	275
chrX	132480585	132480886	g31_merged.max_gap_100.call_summits_peak_265079	239.031	255
chrX	132913812	132914113	g31_merged.max_gap_100.call_summits_peak_265094	239.031	255
chr5	95960364	95960665	g31_merged.max_gap_100.call_summits_peak_200934a	239.005	283
chr1	40059576	40059877	g31_merged.max_gap_100.call_summits_peak_7036	238.98	282
chr10	78215546	78215847	g31_merged.max_gap_100.call_summits_peak_32921	238.962	281
chr11	118150234	118150535	g31_merged.max_gap_100.call_summits_peak_51690d	238.95	280
chr5	61252293	61252594	g31_merged.max_gap_100.call_summits_peak_198202	238.922	288
chr14	36515899	36516200	g31_merged.max_gap_100.call_summits_peak_76191b	238.726	273
chr17	40106911	40107212	g31_merged.max_gap_100.call_summits_peak_104483a	238.699	283
chr8	77145156	77145457	g31_merged.max_gap_100.call_summits_peak_244196	238.676	268
chr1	229857693	229857994	g31_merged.max_gap_100.call_summits_peak_24657	238.61	310
chr10	5547957	5548258	g31_merged.max_gap_100.call_summits_peak_26770	238.61	310
chr16	17468774	17469075	g31_merged.max_gap_100.call_summits_peak_93278c	238.61	310
chr13	109389083	109389384	g31_merged.max_gap_100.call_summits_peak_74100a	238.544	297
chr5	43631511	43631812	g31_merged.max_gap_100.call_summits_peak_197276	238.538	307
chr10	122331526	122331827	g31_merged.max_gap_100.call_summits_peak_38084a	238.523	264
chr15	45279421	45279722	g31_merged.max_gap_100.call_summits_peak_84692b	238.469	280
chr15	69006429	69006730	g31_merged.max_gap_100.call_summits_peak_87117	238.469	280
chr18	58169924	58170225	g31_merged.max_gap_100.call_summits_peak_115600	238.469	280
chr22	38782612	38782913	g31_merged.max_gap_100.call_summits_peak_161439	238.469	280
chr13	94641258	94641559	g31_merged.max_gap_100.call_summits_peak_72856	238.428	284
chr21	44054788	44055089	g31_merged.max_gap_100.call_summits_peak_157841	238.427	258
chr14	51004645	51004946	g31_merged.max_gap_100.call_summits_peak_76869	238.357	332
chr1	100127448	100127749	g31_merged.max_gap_100.call_summits_peak_13066	238.261	269
chr7	24122928	24123229	g31_merged.max_gap_100.call_summits_peak_226555	238.261	269
chr13	25171113	25171414	g31_merged.max_gap_100.call_summits_peak_68153a	238.258	310
chr1	27858153	27858454	g31_merged.max_gap_100.call_summits_peak_4856	238.257	291
chr6	122459151	122459452	g31_merged.max_gap_100.call_summits_peak_220091	238.255	305
chr11	115223937	115224238	g31_merged.max_gap_100.call_summits_peak_51005	238.23	273
chr2	29246363	29246664	g31_merged.max_gap_100.call_summits_peak_129112a	238.218	262
chr1	9398218	9398519	g31_merged.max_gap_100.call_summits_peak_1497	238.106	285
chr15	73565108	73565409	g31_merged.max_gap_100.call_summits_peak_87828	238.106	285
chr12	2033871	2034172	g31_merged.max_gap_100.call_summits_peak_54647	238.065	273
chr11	116073745	116074046	g31_merged.max_gap_100.call_summits_peak_51176d	238.015	275
chr13	25037499	25037800	g31_merged.max_gap_100.call_summits_peak_68137	238.014	300
chr15	64702252	64702553	g31_merged.max_gap_100.call_summits_peak_86417	238.014	300
chr5	172900657	172900958	g31_merged.max_gap_100.call_summits_peak_208513c	238.014	300
chr2	10901291	10901592	g31_merged.max_gap_100.call_summits_peak_126938a	238.009	255
chr4	27986582	27986883	g31_merged.max_gap_100.call_summits_peak_184485	237.959	323
chr6	11608150	11608451	g31_merged.max_gap_100.call_summits_peak_211015	237.959	323
chr1	156090256	156090557	g31_merged.max_gap_100.call_summits_peak_16155b	237.923	290
chr5	150490741	150491042	g31_merged.max_gap_100.call_summits_peak_206069c	237.923	290
chr6	139324314	139324615	g31_merged.max_gap_100.call_summits_peak_221409	237.923	290
chr2	128751760	128752061	g31_merged.max_gap_100.call_summits_peak_137813	237.902	314
chr19	6710458	6710759	g31_merged.max_gap_100.call_summits_peak_118690c	237.898	295
chr3	82001208	82001509	g31_merged.max_gap_100.call_summits_peak_171790	237.898	295
chr4	185542291	185542592	g31_merged.max_gap_100.call_summits_peak_194250	237.898	295
chr9	16425228	16425529	g31_merged.max_gap_100.call_summits_peak_251616	237.898	295
chr18	26755070	26755371	g31_merged.max_gap_100.call_summits_peak_112805	237.853	275
chr20	32562861	32563162	g31_merged.max_gap_100.call_summits_peak_150560a	237.751	269
chr2	85878862	85879163	g31_merged.max_gap_100.call_summits_peak_134464	237.723	281
chr22	34800049	34800350	g31_merged.max_gap_100.call_summits_peak_160539b	237.679	254
chr4	110823264	110823565	g31_merged.max_gap_100.call_summits_peak_189495	237.679	254
chr7	99575551	99575852	g31_merged.max_gap_100.call_summits_peak_232490	237.679	254
chr12	93368784	93369085	g31_merged.max_gap_100.call_summits_peak_62900	237.677	294
chr17	7884133	7884434	g31_merged.max_gap_100.call_summits_peak_101363b	237.608	296
chr5	72557104	72557405	g31_merged.max_gap_100.call_summits_peak_199064b	237.606	272
chr8	71258172	71258473	g31_merged.max_gap_100.call_summits_peak_243803	237.582	269
chr1	114745839	114746140	g31_merged.max_gap_100.call_summits_peak_14477	237.555	327
chr12	1103812	1104113	g31_merged.max_gap_100.call_summits_peak_54526	237.501	295
chr1	24285931	24286232	g31_merged.max_gap_100.call_summits_peak_4136	237.445	282
chr5	72155478	72155779	g31_merged.max_gap_100.call_summits_peak_199016a	237.445	282
chr11	65063503	65063804	g31_merged.max_gap_100.call_summits_peak_45684	237.438	261
chr18	4107941	4108242	g31_merged.max_gap_100.call_summits_peak_111243	237.438	261
chr3	63890197	63890498	g31_merged.max_gap_100.call_summits_peak_170410	237.369	275
chr3	4494665	4494966	g31_merged.max_gap_100.call_summits_peak_163817	237.358	277
chr1	183287235	183287536	g31_merged.max_gap_100.call_summits_peak_19534	237.309	318
chr7	89770596	89770897	g31_merged.max_gap_100.call_summits_peak_231736b	237.281	264
chr10	125837056	125837357	g31_merged.max_gap_100.call_summits_peak_38518a	237.207	279
chr5	28355973	28356274	g31_merged.max_gap_100.call_summits_peak_196229	237.089	257
chr16	84660937	84661238	g31_merged.max_gap_100.call_summits_peak_99009	237.082	273
chr9	125700925	125701226	g31_merged.max_gap_100.call_summits_peak_259277a	237.082	273
chr3	128457123	128457424	g31_merged.max_gap_100.call_summits_peak_175237b	237.068	304
chr1	51642708	51643009	g31_merged.max_gap_100.call_summits_peak_8763a	237.041	276
chr3	64340901	64341202	g31_merged.max_gap_100.call_summits_peak_170477	237.041	276
chr11	12174162	12174463	g31_merged.max_gap_100.call_summits_peak_40795	236.906	269
chr2	145015195	145015496	g31_merged.max_gap_100.call_summits_peak_138892	236.9	274
chr1	235094132	235094433	g31_merged.max_gap_100.call_summits_peak_25359	236.861	284
chr13	106512495	106512796	g31_merged.max_gap_100.call_summits_peak_73858	236.861	284
chr2	217789630	217789931	g31_merged.max_gap_100.call_summits_peak_144584b	236.861	284
chr2	163407328	163407629	g31_merged.max_gap_100.call_summits_peak_140288	236.82	322
chr6	7107666	7107967	g31_merged.max_gap_100.call_summits_peak_210588c	236.82	322
chr17	50943681	50943982	g31_merged.max_gap_100.call_summits_peak_106463b	236.814	299
chr18	8662389	8662690	g31_merged.max_gap_100.call_summits_peak_111635c	236.814	299
chr4	142824550	142824851	g31_merged.max_gap_100.call_summits_peak_191323	236.752	279
chr17	12737977	12738278	g31_merged.max_gap_100.call_summits_peak_101992	236.738	274
chr1	68665169	68665470	g31_merged.max_gap_100.call_summits_peak_10826	236.694	289
chr5	125578725	125579026	g31_merged.max_gap_100.call_summits_peak_202995	236.694	289
chr6	93416428	93416729	g31_merged.max_gap_100.call_summits_peak_217965a	236.694	289
chr19	680790	681091	g31_merged.max_gap_100.call_summits_peak_117272	236.684	294
chr3	144511378	144511679	g31_merged.max_gap_100.call_summits_peak_176884	236.684	294
chr4	156777431	156777732	g31_merged.max_gap_100.call_summits_peak_192442	236.684	294
chr5	179740645	179740946	g31_merged.max_gap_100.call_summits_peak_209482	236.684	294
chr7	125057858	125058159	g31_merged.max_gap_100.call_summits_peak_234598	236.68	285
chr3	114473204	114473505	g31_merged.max_gap_100.call_summits_peak_173513	236.524	270
chr19	17067260	17067561	g31_merged.max_gap_100.call_summits_peak_120334	236.517	267
chr6	133393640	133393941	g31_merged.max_gap_100.call_summits_peak_220821b	236.467	280
chr8	28712223	28712524	g31_merged.max_gap_100.call_summits_peak_240553	236.46	293
chr1	171936759	171937060	g31_merged.max_gap_100.call_summits_peak_18209	236.432	273
chr8	13244459	13244760	g31_merged.max_gap_100.call_summits_peak_238760	236.432	273
chr16	50613616	50613917	g31_merged.max_gap_100.call_summits_peak_95270a	236.408	275
chr2	160658724	160659025	g31_merged.max_gap_100.call_summits_peak_140095a	236.406	276
chr2	39121492	39121793	g31_merged.max_gap_100.call_summits_peak_130012	236.274	304
chr11	118176517	118176818	g31_merged.max_gap_100.call_summits_peak_51703	236.261	308
chr2	205691950	205692251	g31_merged.max_gap_100.call_summits_peak_143478	236.233	282
chr19	43504653	43504954	g31_merged.max_gap_100.call_summits_peak_123238c	236.159	317
chr6	36961503	36961804	g31_merged.max_gap_100.call_summits_peak_213587	236.156	271
chr2	101818156	101818457	g31_merged.max_gap_100.call_summits_peak_135474a	236.124	295
chr1	181152845	181153146	g31_merged.max_gap_100.call_summits_peak_19194	236.12	330
chr14	69034902	69035203	g31_merged.max_gap_100.call_summits_peak_78729	236.12	330
chr8	107426293	107426594	g31_merged.max_gap_100.call_summits_peak_246557	236.095	274
chr1	201719521	201719822	g31_merged.max_gap_100.call_summits_peak_20856	236.09	276
chr9	36037729	36038030	g31_merged.max_gap_100.call_summits_peak_253006	236.008	288
chr2	38273751	38274052	g31_merged.max_gap_100.call_summits_peak_129928	236.006	267
chr19	49676391	49676692	g31_merged.max_gap_100.call_summits_peak_124568a	235.993	307
chr19	10007693	10007994	g31_merged.max_gap_100.call_summits_peak_119137c	235.947	267
chr1	94542748	94543049	g31_merged.max_gap_100.call_summits_peak_12646d	235.942	277
chr10	77386957	77387258	g31_merged.max_gap_100.call_summits_peak_32787	235.893	334
chr9	85405542	85405843	g31_merged.max_gap_100.call_summits_peak_254867	235.883	303
chr2	172021677	172021978	g31_merged.max_gap_100.call_summits_peak_140956	235.821	297
chr11	34224640	34224941	g31_merged.max_gap_100.call_summits_peak_42944c	235.804	289
chr5	109584952	109585253	g31_merged.max_gap_100.call_summits_peak_201787	235.786	277
chr10	97868316	97868617	g31_merged.max_gap_100.call_summits_peak_35014a	235.707	264
chr1	164754873	164755174	g31_merged.max_gap_100.call_summits_peak_17443	235.705	311
chr4	108369740	108370041	g31_merged.max_gap_100.call_summits_peak_189256	235.681	321
chr8	77147354	77147655	g31_merged.max_gap_100.call_summits_peak_244197	235.667	267
chr19	40219988	40220289	g31_merged.max_gap_100.call_summits_peak_122705b	235.618	283
chr4	16897425	16897726	g31_merged.max_gap_100.call_summits_peak_183538	235.618	283
chr9	111067661	111067962	g31_merged.max_gap_100.call_summits_peak_257323	235.618	283
chr16	8635380	8635681	g31_merged.max_gap_100.call_summits_peak_92459	235.615	298
chr6	36874405	36874706	g31_merged.max_gap_100.call_summits_peak_213573a	235.615	298
chr3	8741821	8742122	g31_merged.max_gap_100.call_summits_peak_164176	235.579	312
chr3	32107176	32107477	g31_merged.max_gap_100.call_summits_peak_166683c	235.493	278
chr17	76493423	76493724	g31_merged.max_gap_100.call_summits_peak_109448	235.471	293
chr1	214944992	214945293	g31_merged.max_gap_100.call_summits_peak_23036	235.467	288
chr12	25151492	25151793	g31_merged.max_gap_100.call_summits_peak_57003a	235.467	288
chr15	55799000	55799301	g31_merged.max_gap_100.call_summits_peak_85441	235.467	288
chr17	50786498	50786799	g31_merged.max_gap_100.call_summits_peak_106423b	235.467	288
chr4	145488177	145488478	g31_merged.max_gap_100.call_summits_peak_191466	235.467	288
chr8	136798123	136798424	g31_merged.max_gap_100.call_summits_peak_249247	235.467	288
chr2	234001098	234001399	g31_merged.max_gap_100.call_summits_peak_146524	235.441	284
chr6	33764014	33764315	g31_merged.max_gap_100.call_summits_peak_212927	235.27	263
chr20	6590999	6591300	g31_merged.max_gap_100.call_summits_peak_148723	235.211	285
chr19	41878634	41878935	g31_merged.max_gap_100.call_summits_peak_122988b	235.202	272
chr17	17783030	17783331	g31_merged.max_gap_100.call_summits_peak_102618a	235.091	303
chr16	11074119	11074420	g31_merged.max_gap_100.call_summits_peak_92822	235.089	307
chr21	29487378	29487679	g31_merged.max_gap_100.call_summits_peak_156217	235.089	307
chr7	80439965	80440266	g31_merged.max_gap_100.call_summits_peak_231228	235.089	307
chr19	35645200	35645501	g31_merged.max_gap_100.call_summits_peak_122094d	235.077	293
chr5	91218404	91218705	g31_merged.max_gap_100.call_summits_peak_200624	235.038	260
chr4	2642456	2642757	g31_merged.max_gap_100.call_summits_peak_181832	234.993	267
chr5	52727665	52727966	g31_merged.max_gap_100.call_summits_peak_197430	234.981	252
chr1	51642916	51643217	g31_merged.max_gap_100.call_summits_peak_8763b	234.979	274
chr20	62558614	62558915	g31_merged.max_gap_100.call_summits_peak_155126	234.952	254
chr18	12800669	12800970	g31_merged.max_gap_100.call_summits_peak_112023	234.825	267
chr16	88449149	88449450	g31_merged.max_gap_100.call_summits_peak_99734d	234.824	275
chr8	94872822	94873123	g31_merged.max_gap_100.call_summits_peak_245356	234.823	273
chr4	16642067	16642368	g31_merged.max_gap_100.call_summits_peak_183516	234.71	266
chr1	110203061	110203362	g31_merged.max_gap_100.call_summits_peak_13819	234.698	302
chr2	14722952	14723253	g31_merged.max_gap_100.call_summits_peak_127304	234.698	302
chr3	123559129	123559430	g31_merged.max_gap_100.call_summits_peak_174459	234.698	302
chr6	10412109	10412410	g31_merged.max_gap_100.call_summits_peak_210864	234.698	302
chr10	118945918	118946219	g31_merged.max_gap_100.call_summits_peak_37646	234.688	277
chr5	154209928	154210229	g31_merged.max_gap_100.call_summits_peak_206532	234.686	281
chr2	84316604	84316905	g31_merged.max_gap_100.call_summits_peak_134242d	234.657	267
chr3	144091485	144091786	g31_merged.max_gap_100.call_summits_peak_176859	234.651	266
chr9	95954611	95954912	g31_merged.max_gap_100.call_summits_peak_255935b	234.651	266
chr1	215192177	215192478	g31_merged.max_gap_100.call_summits_peak_23064b	234.58	288
chr10	31378985	31379286	g31_merged.max_gap_100.call_summits_peak_29212	234.58	288
chr11	108518131	108518432	g31_merged.max_gap_100.call_summits_peak_50139	234.579	261
chr1	43766419	43766720	g31_merged.max_gap_100.call_summits_peak_7719	234.544	277
chr3	178536697	178536998	g31_merged.max_gap_100.call_summits_peak_179249b	234.543	310
chr17	3528898	3529199	g31_merged.max_gap_100.call_summits_peak_100473	234.525	271
chr3	189270922	189271223	g31_merged.max_gap_100.call_summits_peak_180470	234.483	297
chr11	125263101	125263402	g31_merged.max_gap_100.call_summits_peak_52959b	234.439	282
chr3	32684712	32685013	g31_merged.max_gap_100.call_summits_peak_166744a	234.439	282
chr15	64873117	64873418	g31_merged.max_gap_100.call_summits_peak_86456	234.418	297
chr10	79265632	79265933	g31_merged.max_gap_100.call_summits_peak_33242c	234.376	282
chr9	128193258	128193559	g31_merged.max_gap_100.call_summits_peak_259798	234.369	276
chr18	500004	500305	g31_merged.max_gap_100.call_summits_peak_110966	234.35	272
chr5	17748175	17748476	g31_merged.max_gap_100.call_summits_peak_195916	234.269	254
chr5	132927383	132927684	g31_merged.max_gap_100.call_summits_peak_203579	234.265	278
chr12	75908895	75909196	g31_merged.max_gap_100.call_summits_peak_61730	234.26	292
chr2	188415989	188416290	g31_merged.max_gap_100.call_summits_peak_142157	234.26	292
chr9	124253949	124254250	g31_merged.max_gap_100.call_summits_peak_259053	234.26	292
chr1	79900008	79900309	g31_merged.max_gap_100.call_summits_peak_11462	234.241	287
chr6	79525291	79525592	g31_merged.max_gap_100.call_summits_peak_216988	234.241	287
chrX	13689256	13689557	g31_merged.max_gap_100.call_summits_peak_262321	234.241	287
chr12	54561207	54561508	g31_merged.max_gap_100.call_summits_peak_59851b	234.236	277
chr18	13501602	13501903	g31_merged.max_gap_100.call_summits_peak_112124a	234.233	299
chr6	154605632	154605933	g31_merged.max_gap_100.call_summits_peak_222728	234.233	299
chr1	151193984	151194285	g31_merged.max_gap_100.call_summits_peak_15461	234.221	270
chr18	7356132	7356433	g31_merged.max_gap_100.call_summits_peak_111502a	234.162	252
chr13	19858976	19859277	g31_merged.max_gap_100.call_summits_peak_67692	233.977	284
chr6	105193210	105193511	g31_merged.max_gap_100.call_summits_peak_218594	233.919	306
chr7	41437194	41437495	g31_merged.max_gap_100.call_summits_peak_228419	233.919	306
chr7	128459949	128460250	g31_merged.max_gap_100.call_summits_peak_234910b	233.919	306
chr22	36675535	36675836	g31_merged.max_gap_100.call_summits_peak_160861a	233.906	256
chr1	16212578	16212879	g31_merged.max_gap_100.call_summits_peak_2614	233.888	328
chr15	88375431	88375732	g31_merged.max_gap_100.call_summits_peak_89795b	233.869	273
chr11	111556403	111556704	g31_merged.max_gap_100.call_summits_peak_50432	233.864	315
chr6	127366600	127366901	g31_merged.max_gap_100.call_summits_peak_220407b	233.864	315
chr9	70407253	70407554	g31_merged.max_gap_100.call_summits_peak_253567b	233.864	315
chr2	191382896	191383197	g31_merged.max_gap_100.call_summits_peak_142433	233.79	262
chr1	163175092	163175393	g31_merged.max_gap_100.call_summits_peak_17276	233.728	304
chr5	73674592	73674893	g31_merged.max_gap_100.call_summits_peak_199196	233.71	293
chr10	78749888	78750189	g31_merged.max_gap_100.call_summits_peak_33041	233.621	268
chr17	57889554	57889855	g31_merged.max_gap_100.call_summits_peak_107064a	233.595	276
chr2	205779933	205780234	g31_merged.max_gap_100.call_summits_peak_143505	233.595	276
chr2	27772013	27772314	g31_merged.max_gap_100.call_summits_peak_128881	233.571	306
chr16	58111205	58111506	g31_merged.max_gap_100.call_summits_peak_96336	233.56	274
chr7	112573355	112573656	g31_merged.max_gap_100.call_summits_peak_233812	233.56	274
chr1	156433642	156433943	g31_merged.max_gap_100.call_summits_peak_16254	233.516	301
chr1	211357071	211357372	g31_merged.max_gap_100.call_summits_peak_22613	233.516	301
chr2	201883191	201883492	g31_merged.max_gap_100.call_summits_peak_143140	233.494	281
chr4	40845183	40845484	g31_merged.max_gap_100.call_summits_peak_185135	233.441	280
chr12	106244932	106245233	g31_merged.max_gap_100.call_summits_peak_64169	233.409	319
chr2	9560558	9560859	g31_merged.max_gap_100.call_summits_peak_126671	233.409	319
chr1	48472570	48472871	g31_merged.max_gap_100.call_summits_peak_8479b	233.357	265
chr16	19290143	19290444	g31_merged.max_gap_100.call_summits_peak_93374b	233.357	265
chr3	110579867	110580168	g31_merged.max_gap_100.call_summits_peak_173146	233.357	265
chr12	26434344	26434645	g31_merged.max_gap_100.call_summits_peak_57164	233.357	287
chr2	207523277	207523578	g31_merged.max_gap_100.call_summits_peak_143706	233.264	275
chr1	77942746	77943047	g31_merged.max_gap_100.call_summits_peak_11354	233.222	296
chr16	67173391	67173692	g31_merged.max_gap_100.call_summits_peak_97151a	233.222	296
chr4	121977635	121977936	g31_merged.max_gap_100.call_summits_peak_190132a	233.222	296
chr4	173181768	173182069	g31_merged.max_gap_100.call_summits_peak_193404	233.222	296
chr5	132495604	132495905	g31_merged.max_gap_100.call_summits_peak_203517a	233.222	296
chr1	231919801	231920102	g31_merged.max_gap_100.call_summits_peak_24942a	233.199	281
chr6	127340216	127340517	g31_merged.max_gap_100.call_summits_peak_220404a	233.199	281
chr19	2724047	2724348	g31_merged.max_gap_100.call_summits_peak_117762b	233.17	288
chr2	205405891	205406192	g31_merged.max_gap_100.call_summits_peak_143436b	233.165	277
chr2	44842240	44842541	g31_merged.max_gap_100.call_summits_peak_130625	233.136	281
chr3	190942031	190942332	g31_merged.max_gap_100.call_summits_peak_180633	233.136	281
chr3	194274533	194274834	g31_merged.max_gap_100.call_summits_peak_180983a	233.087	270
chr10	126783895	126784196	g31_merged.max_gap_100.call_summits_peak_38632	233.052	253
chr1	36134058	36134359	g31_merged.max_gap_100.call_summits_peak_6274	233.051	291
chr12	91506888	91507189	g31_merged.max_gap_100.call_summits_peak_62687	233.051	291
chr16	50246684	50246985	g31_merged.max_gap_100.call_summits_peak_95177b	233.051	291
chr2	210131167	210131468	g31_merged.max_gap_100.call_summits_peak_143893	233.051	291
chr2	223459135	223459436	g31_merged.max_gap_100.call_summits_peak_145466	233.051	291
chr5	82106848	82107149	g31_merged.max_gap_100.call_summits_peak_200012b	233.051	291
chr12	81246134	81246435	g31_merged.max_gap_100.call_summits_peak_62131	233.034	266
chr5	178644975	178645276	g31_merged.max_gap_100.call_summits_peak_209365	233.034	266
chr9	88873445	88873746	g31_merged.max_gap_100.call_summits_peak_255197b	233.034	266
chr5	90528292	90528593	g31_merged.max_gap_100.call_summits_peak_200579	233.016	286
chr9	124770106	124770407	g31_merged.max_gap_100.call_summits_peak_259173a	233.016	286
chr1	205681601	205681902	g31_merged.max_gap_100.call_summits_peak_21784	233.013	259
chrX	135327230	135327531	g31_merged.max_gap_100.call_summits_peak_265181	233.013	259
chr2	88180867	88181168	g31_merged.max_gap_100.call_summits_peak_134618	232.944	255
chr20	43191922	43192223	g31_merged.max_gap_100.call_summits_peak_152216b	232.933	253
chr9	80232969	80233270	g31_merged.max_gap_100.call_summits_peak_254427	232.933	253
chr1	38244414	38244715	g31_merged.max_gap_100.call_summits_peak_6756	232.932	299
chr16	24819946	24820247	g31_merged.max_gap_100.call_summits_peak_93902b	232.919	271
chr10	119931475	119931776	g31_merged.max_gap_100.call_summits_peak_37805	232.857	263
chr1	67582912	67583213	g31_merged.max_gap_100.call_summits_peak_10666	232.821	290
chr2	25214299	25214600	g31_merged.max_gap_100.call_summits_peak_128443	232.718	314
chr11	104127768	104128069	g31_merged.max_gap_100.call_summits_peak_49885	232.709	277
chr15	69074817	69075118	g31_merged.max_gap_100.call_summits_peak_87129	232.659	291
chr1	116963105	116963406	g31_merged.max_gap_100.call_summits_peak_14793	232.652	270
chr2	211673319	211673620	g31_merged.max_gap_100.call_summits_peak_143968	232.652	270
chr1	65066510	65066811	g31_merged.max_gap_100.call_summits_peak_10443d	232.577	331
chr7	24979962	24980263	g31_merged.max_gap_100.call_summits_peak_226653	232.577	331
chr2	182946891	182947192	g31_merged.max_gap_100.call_summits_peak_141883	232.532	284
chr6	143759837	143760138	g31_merged.max_gap_100.call_summits_peak_221754	232.448	278
chr10	77476238	77476539	g31_merged.max_gap_100.call_summits_peak_32818	232.334	300
chr3	25294436	25294737	g31_merged.max_gap_100.call_summits_peak_166100	232.334	300
chr11	116250203	116250504	g31_merged.max_gap_100.call_summits_peak_51226	232.298	273
chr19	525560	525861	g31_merged.max_gap_100.call_summits_peak_117212a	232.289	250
chrX	10416480	10416781	g31_merged.max_gap_100.call_summits_peak_262196	232.289	250
chrX	25157562	25157863	g31_merged.max_gap_100.call_summits_peak_262767	232.289	250
chrX	129607030	129607331	g31_merged.max_gap_100.call_summits_peak_264955	232.289	250
chr11	34496279	34496580	g31_merged.max_gap_100.call_summits_peak_42983c	232.198	279
chr1	53343687	53343988	g31_merged.max_gap_100.call_summits_peak_8960	232.176	275
chr11	97361901	97362202	g31_merged.max_gap_100.call_summits_peak_49508	232.176	275
chr6	41416294	41416595	g31_merged.max_gap_100.call_summits_peak_214343a	232.176	275
chr5	77851333	77851634	g31_merged.max_gap_100.call_summits_peak_199611	232.13	310
chr20	36306129	36306430	g31_merged.max_gap_100.call_summits_peak_151182d	232.124	264
chr3	124890752	124891053	g31_merged.max_gap_100.call_summits_peak_174688	232.124	264
chr10	117892752	117893053	g31_merged.max_gap_100.call_summits_peak_37533	232.106	309
chr9	37917149	37917450	g31_merged.max_gap_100.call_summits_peak_253270b	232.093	295
chr4	1769283	1769584	g31_merged.max_gap_100.call_summits_peak_181705	232.065	276
chr1	40785010	40785311	g31_merged.max_gap_100.call_summits_peak_7111	232.028	295
chr19	1095356	1095657	g31_merged.max_gap_100.call_summits_peak_117380	232.028	295
chr3	178476743	178477044	g31_merged.max_gap_100.call_summits_peak_179241	232.028	295
chr22	37351016	37351317	g31_merged.max_gap_100.call_summits_peak_161045b	232.011	267
chr5	124706828	124707129	g31_merged.max_gap_100.call_summits_peak_202914a	232.006	274
chr17	15303252	15303553	g31_merged.max_gap_100.call_summits_peak_102265b	231.974	269
chr5	30551528	30551829	g31_merged.max_gap_100.call_summits_peak_196280	231.974	269
chr8	143836893	143837194	g31_merged.max_gap_100.call_summits_peak_250150c	231.97	296
chr9	137298472	137298773	g31_merged.max_gap_100.call_summits_peak_261844	231.913	276
chr11	69012185	69012486	g31_merged.max_gap_100.call_summits_peak_46466b	231.898	280
chr6	165986320	165986621	g31_merged.max_gap_100.call_summits_peak_223897a	231.898	280
chr7	50940515	50940816	g31_merged.max_gap_100.call_summits_peak_229415	231.898	280
chr10	121536293	121536594	g31_merged.max_gap_100.call_summits_peak_37991	231.855	297
chr7	1917306	1917607	g31_merged.max_gap_100.call_summits_peak_224759a	231.852	274
chr22	29329247	29329548	g31_merged.max_gap_100.call_summits_peak_159790b	231.843	290
chr6	13298774	13299075	g31_merged.max_gap_100.call_summits_peak_211223	231.794	285
chr7	24883052	24883353	g31_merged.max_gap_100.call_summits_peak_226625	231.794	285
chr4	147847863	147848164	g31_merged.max_gap_100.call_summits_peak_191672	231.777	288
chr5	126009531	126009832	g31_merged.max_gap_100.call_summits_peak_203019	231.727	275
chr17	42515843	42516144	g31_merged.max_gap_100.call_summits_peak_104896	231.666	280
chr2	101329039	101329340	g31_merged.max_gap_100.call_summits_peak_135412b	231.651	271
chr3	106745650	106745951	g31_merged.max_gap_100.call_summits_peak_172855	231.625	261
chr2	205989351	205989652	g31_merged.max_gap_100.call_summits_peak_143530	231.582	304
chr2	231877974	231878275	g31_merged.max_gap_100.call_summits_peak_146248	231.582	304
chr7	151448141	151448442	g31_merged.max_gap_100.call_summits_peak_237184	231.582	304
chr7	101108327	101108628	g31_merged.max_gap_100.call_summits_peak_232772	231.574	313
chr11	94895058	94895359	g31_merged.max_gap_100.call_summits_peak_49245	231.52	350
chr16	56794953	56795254	g31_merged.max_gap_100.call_summits_peak_96021	231.503	263
chr10	58756232	58756533	g31_merged.max_gap_100.call_summits_peak_30759	231.453	290
chr6	91290627	91290928	g31_merged.max_gap_100.call_summits_peak_217871	231.422	275
chr22	37379582	37379883	g31_merged.max_gap_100.call_summits_peak_161056e	231.383	266
chr13	97395373	97395674	g31_merged.max_gap_100.call_summits_peak_73061b	231.38	269
chr22	29902583	29902884	g31_merged.max_gap_100.call_summits_peak_159881	231.36	334
chr19	3693132	3693433	g31_merged.max_gap_100.call_summits_peak_118016	231.336	271
chr22	29152484	29152785	g31_merged.max_gap_100.call_summits_peak_159750a	231.336	271
chr1	162145008	162145309	g31_merged.max_gap_100.call_summits_peak_17148a	231.333	269
chr2	118014168	118014469	g31_merged.max_gap_100.call_summits_peak_136684	231.202	277
chr17	75848548	75848849	g31_merged.max_gap_100.call_summits_peak_109337a	231.154	299
chr20	45345098	45345399	g31_merged.max_gap_100.call_summits_peak_152560	231.154	299
chr4	155722829	155723130	g31_merged.max_gap_100.call_summits_peak_192399	231.154	299
chr5	96823920	96824221	g31_merged.max_gap_100.call_summits_peak_201021	231.154	299
chr9	136794471	136794772	g31_merged.max_gap_100.call_summits_peak_261731	231.154	299
chr2	138949427	138949728	g31_merged.max_gap_100.call_summits_peak_138532	231.106	284
chr5	77847088	77847389	g31_merged.max_gap_100.call_summits_peak_199609a	231.105	278
chr5	76815375	76815676	g31_merged.max_gap_100.call_summits_peak_199519	231.035	267
chr10	34672021	34672322	g31_merged.max_gap_100.call_summits_peak_29499	231.022	271
chr11	19913379	19913680	g31_merged.max_gap_100.call_summits_peak_41844	231	263
chr2	218876748	218877049	g31_merged.max_gap_100.call_summits_peak_144845	230.957	278
chr13	113152439	113152740	g31_merged.max_gap_100.call_summits_peak_74495	230.951	255
chr5	177447174	177447475	g31_merged.max_gap_100.call_summits_peak_209227a	230.947	324
chr7	94510987	94511288	g31_merged.max_gap_100.call_summits_peak_232092b	230.932	274
chr1	78885069	78885370	g31_merged.max_gap_100.call_summits_peak_11414	230.921	274
chr14	96581830	96582131	g31_merged.max_gap_100.call_summits_peak_81669b	230.921	274
chr2	24862831	24863132	g31_merged.max_gap_100.call_summits_peak_128385	230.921	274
chr6	157434767	157435068	g31_merged.max_gap_100.call_summits_peak_223010	230.921	274
chr1	39193677	39193978	g31_merged.max_gap_100.call_summits_peak_6906	230.835	294
chr1	109739211	109739512	g31_merged.max_gap_100.call_summits_peak_13698a	230.835	294
chr5	172453574	172453875	g31_merged.max_gap_100.call_summits_peak_208391b	230.835	294
chr8	117605681	117605982	g31_merged.max_gap_100.call_summits_peak_247141	230.835	294
chr16	68229529	68229830	g31_merged.max_gap_100.call_summits_peak_97360	230.804	321
chr2	17645359	17645660	g31_merged.max_gap_100.call_summits_peak_127665b	230.736	286
chr17	50062112	50062413	g31_merged.max_gap_100.call_summits_peak_106189	230.663	275
chr19	48963404	48963705	g31_merged.max_gap_100.call_summits_peak_124380b	230.66	279
chr3	59783868	59784169	g31_merged.max_gap_100.call_summits_peak_170039b	230.66	279
chr1	54137633	54137934	g31_merged.max_gap_100.call_summits_peak_9115	230.636	289
chr9	125407627	125407928	g31_merged.max_gap_100.call_summits_peak_259237a	230.636	289
chr20	46682912	46683213	g31_merged.max_gap_100.call_summits_peak_152851a	230.603	261
chr14	53027357	53027658	g31_merged.max_gap_100.call_summits_peak_77090	230.572	284
chr13	96994507	96994808	g31_merged.max_gap_100.call_summits_peak_73008b	230.568	266
chr3	45797314	45797615	g31_merged.max_gap_100.call_summits_peak_168152	230.568	266
chr21	45404807	45405108	g31_merged.max_gap_100.call_summits_peak_158046	230.565	287
chr2	134727514	134727815	g31_merged.max_gap_100.call_summits_peak_138248	230.55	325
chr15	96329618	96329919	g31_merged.max_gap_100.call_summits_peak_90790a	230.498	280
chr1	7669659	7669960	g31_merged.max_gap_100.call_summits_peak_1197	230.431	312
chr11	123747326	123747627	g31_merged.max_gap_100.call_summits_peak_52808	230.415	303
chr5	67305523	67305824	g31_merged.max_gap_100.call_summits_peak_198731	230.415	303
chr6	106525169	106525470	g31_merged.max_gap_100.call_summits_peak_218739	230.407	276
chr5	115467762	115468063	g31_merged.max_gap_100.call_summits_peak_202266	230.39	267
chr1	206890601	206890902	g31_merged.max_gap_100.call_summits_peak_22004	230.333	263
chr7	786518	786819	g31_merged.max_gap_100.call_summits_peak_224512	230.326	260
chr2	229908974	229909275	g31_merged.max_gap_100.call_summits_peak_146002	230.302	258
chr10	97020739	97021040	g31_merged.max_gap_100.call_summits_peak_34857	230.284	279
chr3	188274338	188274639	g31_merged.max_gap_100.call_summits_peak_180353	230.252	341
chr7	130895550	130895851	g31_merged.max_gap_100.call_summits_peak_235214a	230.211	275
chr4	7625700	7626001	g31_merged.max_gap_100.call_summits_peak_182628	230.109	268
chr8	23193559	23193860	g31_merged.max_gap_100.call_summits_peak_239913	230.109	268
chr17	67386375	67386676	g31_merged.max_gap_100.call_summits_peak_108116	230.011	316
chr19	49428338	49428639	g31_merged.max_gap_100.call_summits_peak_124493b	229.976	298
chr8	131804012	131804313	g31_merged.max_gap_100.call_summits_peak_248609	229.976	298
chr8	141116871	141117172	g31_merged.max_gap_100.call_summits_peak_249666	229.976	298
chr15	40266843	40267144	g31_merged.max_gap_100.call_summits_peak_84072	229.962	291
chr10	105844986	105845287	g31_merged.max_gap_100.call_summits_peak_36294b	229.927	261
chr15	85504146	85504447	g31_merged.max_gap_100.call_summits_peak_89425a	229.908	267
chr1	225454625	225454926	g31_merged.max_gap_100.call_summits_peak_24024b	229.884	283
chr19	51693914	51694215	g31_merged.max_gap_100.call_summits_peak_125053a	229.832	292
chr5	141812007	141812308	g31_merged.max_gap_100.call_summits_peak_204952f	229.832	292
chr5	112205109	112205410	g31_merged.max_gap_100.call_summits_peak_201977	229.797	307
chr2	111662093	111662394	g31_merged.max_gap_100.call_summits_peak_136279	229.777	271
chr7	7795927	7796228	g31_merged.max_gap_100.call_summits_peak_225501	229.748	267
chr1	32706895	32707196	g31_merged.max_gap_100.call_summits_peak_5680	229.745	268
chr1	160189846	160190147	g31_merged.max_gap_100.call_summits_peak_16864a	229.717	277
chr3	70988849	70989150	g31_merged.max_gap_100.call_summits_peak_171018	229.717	277
chr5	65035117	65035418	g31_merged.max_gap_100.call_summits_peak_198494b	229.717	277
chr3	114290908	114291209	g31_merged.max_gap_100.call_summits_peak_173481	229.683	320
chr3	126932008	126932309	g31_merged.max_gap_100.call_summits_peak_174934	229.67	263
chr12	6838461	6838762	g31_merged.max_gap_100.call_summits_peak_55542	229.669	273
chr5	109150339	109150640	g31_merged.max_gap_100.call_summits_peak_201752	229.669	273
chr3	32577553	32577854	g31_merged.max_gap_100.call_summits_peak_166738	229.644	293
chr18	5440269	5440570	g31_merged.max_gap_100.call_summits_peak_111331	229.638	264
chr10	71889157	71889458	g31_merged.max_gap_100.call_summits_peak_32133b	229.61	258
chr19	53131469	53131770	g31_merged.max_gap_100.call_summits_peak_125195a	229.607	250
chr11	89380337	89380638	g31_merged.max_gap_100.call_summits_peak_48889	229.604	248
chrX	44399692	44399993	g31_merged.max_gap_100.call_summits_peak_263294	229.604	248
chr11	29681136	29681437	g31_merged.max_gap_100.call_summits_peak_42453	229.544	262
chr1	42960572	42960873	g31_merged.max_gap_100.call_summits_peak_7554	229.522	285
chr19	53463215	53463516	g31_merged.max_gap_100.call_summits_peak_125225	229.485	262
chr10	119850205	119850506	g31_merged.max_gap_100.call_summits_peak_37797	229.425	278
chr2	203777092	203777393	g31_merged.max_gap_100.call_summits_peak_143308	229.425	278
chr5	134503866	134504167	g31_merged.max_gap_100.call_summits_peak_203831b	229.425	278
chr10	28627268	28627569	g31_merged.max_gap_100.call_summits_peak_28880	229.354	286
chr19	47681613	47681914	g31_merged.max_gap_100.call_summits_peak_124098	229.354	286
chr6	112801747	112802048	g31_merged.max_gap_100.call_summits_peak_219438	229.353	283
chr9	129650302	129650603	g31_merged.max_gap_100.call_summits_peak_260172a	229.353	283
chr2	119525884	119526185	g31_merged.max_gap_100.call_summits_peak_136900	229.343	257
chr9	102514177	102514478	g31_merged.max_gap_100.call_summits_peak_256548	229.308	260
chr9	96874545	96874846	g31_merged.max_gap_100.call_summits_peak_256020	229.266	279
chr12	48813457	48813758	g31_merged.max_gap_100.call_summits_peak_58569a	229.251	302
chr13	110372025	110372326	g31_merged.max_gap_100.call_summits_peak_74225	229.224	273
chr15	81164669	81164970	g31_merged.max_gap_100.call_summits_peak_89071	229.209	253
chr2	138303422	138303723	g31_merged.max_gap_100.call_summits_peak_138484	229.176	263
chr10	119310049	119310350	g31_merged.max_gap_100.call_summits_peak_37701	229.138	270
chr16	64476095	64476396	g31_merged.max_gap_100.call_summits_peak_96762	229.116	266
chr15	26084029	26084330	g31_merged.max_gap_100.call_summits_peak_83243	229.113	268
chr8	67974858	67975159	g31_merged.max_gap_100.call_summits_peak_243589	229.098	251
chr10	11714827	11715128	g31_merged.max_gap_100.call_summits_peak_27455d	229.088	261
chr9	76474675	76474976	g31_merged.max_gap_100.call_summits_peak_254057	229.056	280
chr22	27508132	27508433	g31_merged.max_gap_100.call_summits_peak_159509b	229.028	259
chr6	42237004	42237305	g31_merged.max_gap_100.call_summits_peak_214556b	229.006	271
chr2	119252302	119252603	g31_merged.max_gap_100.call_summits_peak_136862a	228.952	267
chr13	110133512	110133813	g31_merged.max_gap_100.call_summits_peak_74191c	228.904	278
chr11	33371435	33371736	g31_merged.max_gap_100.call_summits_peak_42798	228.901	289
chr12	13199081	13199382	g31_merged.max_gap_100.call_summits_peak_56107	228.901	289
chr1	208236383	208236684	g31_merged.max_gap_100.call_summits_peak_22204	228.855	281
chr12	10043334	10043635	g31_merged.max_gap_100.call_summits_peak_55792	228.84	267
chr3	74113012	74113313	g31_merged.max_gap_100.call_summits_peak_171412	228.84	267
chr8	135177470	135177771	g31_merged.max_gap_100.call_summits_peak_249103	228.823	264
chr4	86274343	86274644	g31_merged.max_gap_100.call_summits_peak_187823a	228.799	297
chr5	36497222	36497523	g31_merged.max_gap_100.call_summits_peak_196712	228.799	297
chr20	33373948	33374249	g31_merged.max_gap_100.call_summits_peak_150701	228.755	261
chr8	79897610	79897911	g31_merged.max_gap_100.call_summits_peak_244366	228.715	262
chr3	184314288	184314589	g31_merged.max_gap_100.call_summits_peak_179740	228.645	306
chr4	80267181	80267482	g31_merged.max_gap_100.call_summits_peak_187391c	228.622	309
chr5	93422960	93423261	g31_merged.max_gap_100.call_summits_peak_200748b	228.58	272
chr20	209220	209521	g31_merged.max_gap_100.call_summits_peak_147801	228.564	319
chr11	69300176	69300477	g31_merged.max_gap_100.call_summits_peak_46514b	228.519	270
chr3	105512593	105512894	g31_merged.max_gap_100.call_summits_peak_172787	228.479	276
chr13	109494748	109495049	g31_merged.max_gap_100.call_summits_peak_74111	228.469	273
chr14	72813084	72813385	g31_merged.max_gap_100.call_summits_peak_79259c	228.469	273
chr1	65420889	65421190	g31_merged.max_gap_100.call_summits_peak_10481d	228.454	292
chr9	21668594	21668895	g31_merged.max_gap_100.call_summits_peak_252023	228.454	292
chr1	60746371	60746672	g31_merged.max_gap_100.call_summits_peak_9995	228.418	272
chr18	28204527	28204828	g31_merged.max_gap_100.call_summits_peak_112938	228.418	272
chr3	77451522	77451823	g31_merged.max_gap_100.call_summits_peak_171543	228.418	272
chr8	37326456	37326757	g31_merged.max_gap_100.call_summits_peak_241327b	228.406	293
chr2	137229819	137230120	g31_merged.max_gap_100.call_summits_peak_138434	228.37	251
chr5	72465877	72466178	g31_merged.max_gap_100.call_summits_peak_199054	228.3	294
chr4	149518110	149518411	g31_merged.max_gap_100.call_summits_peak_191799	228.275	249
chr1	36845699	36846000	g31_merged.max_gap_100.call_summits_peak_6455a	228.265	247
chr2	213213349	213213650	g31_merged.max_gap_100.call_summits_peak_144068	228.265	247
chr20	38462502	38462803	g31_merged.max_gap_100.call_summits_peak_151635	228.265	247
chrY	7729338	7729639	g31_merged.max_gap_100.call_summits_peak_265751	228.265	247
chr9	106284348	106284649	g31_merged.max_gap_100.call_summits_peak_256766	228.259	279
chr3	100992449	100992750	g31_merged.max_gap_100.call_summits_peak_172538	228.227	287
chr8	133885787	133886088	g31_merged.max_gap_100.call_summits_peak_248958	228.201	295
chr14	65006715	65007016	g31_merged.max_gap_100.call_summits_peak_78204	228.198	261
chr7	64891116	64891417	g31_merged.max_gap_100.call_summits_peak_229825	228.198	261
chr12	69585927	69586228	g31_merged.max_gap_100.call_summits_peak_61357b	228.191	277
chr17	34151357	34151658	g31_merged.max_gap_100.call_summits_peak_103939b	228.191	277
chr19	41427961	41428262	g31_merged.max_gap_100.call_summits_peak_122948b	228.191	277
chr3	135779820	135780121	g31_merged.max_gap_100.call_summits_peak_176075a	228.191	277
chr7	154566945	154567246	g31_merged.max_gap_100.call_summits_peak_237423	228.191	277
chr1	24342252	24342553	g31_merged.max_gap_100.call_summits_peak_4151c	228.189	251
chr1	109091061	109091362	g31_merged.max_gap_100.call_summits_peak_13572b	228.149	310
chr1	65428216	65428517	g31_merged.max_gap_100.call_summits_peak_10483	228.134	282
chr5	116002496	116002797	g31_merged.max_gap_100.call_summits_peak_202310	228.134	282
chr7	132655658	132655959	g31_merged.max_gap_100.call_summits_peak_235560	228.134	282
chr14	24094534	24094835	g31_merged.max_gap_100.call_summits_peak_75228b	228.108	339
chr2	134720684	134720985	g31_merged.max_gap_100.call_summits_peak_138247	228.089	271
chr22	50480980	50481281	g31_merged.max_gap_100.call_summits_peak_163432a	228.087	301
chr17	28950168	28950469	g31_merged.max_gap_100.call_summits_peak_103307e	228.008	285
chr1	205360407	205360708	g31_merged.max_gap_100.call_summits_peak_21680	227.989	286
chr12	53052324	53052625	g31_merged.max_gap_100.call_summits_peak_59414	227.977	275
chr19	2587829	2588130	g31_merged.max_gap_100.call_summits_peak_117722	227.975	272
chr10	97740304	97740605	g31_merged.max_gap_100.call_summits_peak_34972	227.873	299
chr11	67367991	67368292	g31_merged.max_gap_100.call_summits_peak_46219	227.869	273
chr10	21733896	21734197	g31_merged.max_gap_100.call_summits_peak_28306	227.753	314
chr13	44405142	44405443	g31_merged.max_gap_100.call_summits_peak_69942a	227.753	314
chr16	9013127	9013428	g31_merged.max_gap_100.call_summits_peak_92508	227.753	314
chr7	27164461	27164762	g31_merged.max_gap_100.call_summits_peak_226889b	227.753	314
chr1	52697497	52697798	g31_merged.max_gap_100.call_summits_peak_8861	227.719	273
chr6	56450846	56451147	g31_merged.max_gap_100.call_summits_peak_216007	227.719	273
chr6	16342519	16342820	g31_merged.max_gap_100.call_summits_peak_211640	227.704	268
chr4	128924821	128925122	g31_merged.max_gap_100.call_summits_peak_190557	227.684	266
chr19	1776932	1777233	g31_merged.max_gap_100.call_summits_peak_117548c	227.682	275
chr9	123120176	123120477	g31_merged.max_gap_100.call_summits_peak_258858	227.633	280
chr10	29543510	29543811	g31_merged.max_gap_100.call_summits_peak_29000	227.623	296
chr12	57212740	57213041	g31_merged.max_gap_100.call_summits_peak_60262a	227.623	296
chr2	71935579	71935880	g31_merged.max_gap_100.call_summits_peak_133335b	227.623	296
chr10	6602907	6603208	g31_merged.max_gap_100.call_summits_peak_26931	227.572	266
chr2	240468098	240468399	g31_merged.max_gap_100.call_summits_peak_147557	227.572	266
chr7	155653449	155653750	g31_merged.max_gap_100.call_summits_peak_237532	227.572	266
chr4	87069327	87069628	g31_merged.max_gap_100.call_summits_peak_187904	227.545	263
chr7	137338828	137339129	g31_merged.max_gap_100.call_summits_peak_235991	227.545	263
chr1	153677874	153678175	g31_merged.max_gap_100.call_summits_peak_15766a	227.494	305
chr4	16067799	16068100	g31_merged.max_gap_100.call_summits_peak_183449	227.494	305
chr9	136601681	136601982	g31_merged.max_gap_100.call_summits_peak_261676	227.426	255
chr3	52978257	52978558	g31_merged.max_gap_100.call_summits_peak_169288	227.394	258
chr6	7468663	7468964	g31_merged.max_gap_100.call_summits_peak_210629	227.288	251
chr1	234962143	234962444	g31_merged.max_gap_100.call_summits_peak_25318a	227.267	282
chr16	88330290	88330591	g31_merged.max_gap_100.call_summits_peak_99717	227.265	291
chr15	71393314	71393615	g31_merged.max_gap_100.call_summits_peak_87595	227.263	269
chr8	37562403	37562704	g31_merged.max_gap_100.call_summits_peak_241384b	227.211	264
chr11	18540634	18540935	g31_merged.max_gap_100.call_summits_peak_41629	227.169	271
chr13	38657195	38657496	g31_merged.max_gap_100.call_summits_peak_69333a	227.169	271
chr12	125742304	125742605	g31_merged.max_gap_100.call_summits_peak_66848	227.118	293
chr2	72166267	72166568	g31_merged.max_gap_100.call_summits_peak_133383	227.051	264
chr3	82085834	82086135	g31_merged.max_gap_100.call_summits_peak_171796	227.025	286
chr9	21712872	21713173	g31_merged.max_gap_100.call_summits_peak_252032	227.02	276
chr6	136083633	136083934	g31_merged.max_gap_100.call_summits_peak_221077	227.011	309
chr14	72528527	72528828	g31_merged.max_gap_100.call_summits_peak_79186	226.959	276
chr5	127447588	127447889	g31_merged.max_gap_100.call_summits_peak_203154	226.959	276
chrX	41734207	41734508	g31_merged.max_gap_100.call_summits_peak_263217	226.927	246
chrX	131289208	131289509	g31_merged.max_gap_100.call_summits_peak_265058	226.927	246
chr15	100968441	100968742	g31_merged.max_gap_100.call_summits_peak_91248	226.925	300
chr16	14350367	14350668	g31_merged.max_gap_100.call_summits_peak_93211	226.925	300
chr2	223059185	223059486	g31_merged.max_gap_100.call_summits_peak_145432	226.918	281
chr3	151404319	151404620	g31_merged.max_gap_100.call_summits_peak_177384	226.918	281
chr3	193974779	193975080	g31_merged.max_gap_100.call_summits_peak_180913	226.808	277
chr5	173743776	173744077	g31_merged.max_gap_100.call_summits_peak_208654	226.754	262
chr1	181559196	181559497	g31_merged.max_gap_100.call_summits_peak_19281a	226.727	271
chr4	105191750	105192051	g31_merged.max_gap_100.call_summits_peak_189050	226.727	271
chr3	120855882	120856183	g31_merged.max_gap_100.call_summits_peak_174157	226.722	258
chr8	9133023	9133324	g31_merged.max_gap_100.call_summits_peak_238329	226.706	298
chr20	63847701	63848002	g31_merged.max_gap_100.call_summits_peak_155409	226.686	250
chr11	44729052	44729353	g31_merged.max_gap_100.call_summits_peak_43776b	226.584	266
chr6	12048270	12048571	g31_merged.max_gap_100.call_summits_peak_211082	226.584	266
chr8	72160487	72160788	g31_merged.max_gap_100.call_summits_peak_243879	226.584	266
chr22	40178597	40178898	g31_merged.max_gap_100.call_summits_peak_161730	226.533	301
chr6	138423079	138423380	g31_merged.max_gap_100.call_summits_peak_221312	226.476	272
chr16	9908641	9908942	g31_merged.max_gap_100.call_summits_peak_92645	226.449	295
chr5	154741689	154741990	g31_merged.max_gap_100.call_summits_peak_206628b	226.445	267
chr14	59600780	59601081	g31_merged.max_gap_100.call_summits_peak_77742b	226.412	279
chr1	206468150	206468451	g31_merged.max_gap_100.call_summits_peak_21889	226.345	304
chr17	4771609	4771910	g31_merged.max_gap_100.call_summits_peak_100697a	226.345	304
chr17	49963186	49963487	g31_merged.max_gap_100.call_summits_peak_106148b	226.33	317
chr1	33976938	33977239	g31_merged.max_gap_100.call_summits_peak_5956	226.306	265
chr13	59208475	59208776	g31_merged.max_gap_100.call_summits_peak_71058	226.306	265
chr17	6643430	6643731	g31_merged.max_gap_100.call_summits_peak_101039a	226.306	265
chr2	53181468	53181769	g31_merged.max_gap_100.call_summits_peak_131424	226.306	265
chr3	126487109	126487410	g31_merged.max_gap_100.call_summits_peak_174875b	226.306	265
chr4	143741235	143741536	g31_merged.max_gap_100.call_summits_peak_191399	226.306	265
chr1	30903191	30903492	g31_merged.max_gap_100.call_summits_peak_5361a	226.272	266
chr14	91303299	91303600	g31_merged.max_gap_100.call_summits_peak_81168b	226.259	263
chr1	54255123	54255424	g31_merged.max_gap_100.call_summits_peak_9143	226.236	273
chr3	193206600	193206901	g31_merged.max_gap_100.call_summits_peak_180812	226.236	273
chr20	10216343	10216644	g31_merged.max_gap_100.call_summits_peak_148995a	226.163	282
chr5	14262456	14262757	g31_merged.max_gap_100.call_summits_peak_195582b	226.139	283
chr17	77110118	77110419	g31_merged.max_gap_100.call_summits_peak_109603	226.079	290
chr7	106345445	106345746	g31_merged.max_gap_100.call_summits_peak_233350	226.079	290
chr4	751839	752140	g31_merged.max_gap_100.call_summits_peak_181524	226.054	281
chr8	51835073	51835374	g31_merged.max_gap_100.call_summits_peak_242393	225.921	270
chr11	82999442	82999743	g31_merged.max_gap_100.call_summits_peak_48454	225.825	285
chr7	130275369	130275670	g31_merged.max_gap_100.call_summits_peak_235147	225.825	285
chr7	3279407	3279708	g31_merged.max_gap_100.call_summits_peak_225010	225.818	256
chr7	116356918	116357219	g31_merged.max_gap_100.call_summits_peak_234043	225.789	275
chr8	103141317	103141618	g31_merged.max_gap_100.call_summits_peak_246256	225.764	299
chr3	173732106	173732407	g31_merged.max_gap_100.call_summits_peak_178914	225.731	283
chr19	9954078	9954379	g31_merged.max_gap_100.call_summits_peak_119121b	225.728	275
chr9	72349283	72349584	g31_merged.max_gap_100.call_summits_peak_253735	225.728	275
chr13	94169190	94169491	g31_merged.max_gap_100.call_summits_peak_72808a	225.703	268
chr12	102455217	102455518	g31_merged.max_gap_100.call_summits_peak_63707	225.702	280
chr15	89364234	89364535	g31_merged.max_gap_100.call_summits_peak_89961b	225.702	280
chr17	7280314	7280615	g31_merged.max_gap_100.call_summits_peak_101172a	225.702	280
chr17	17029706	17030007	g31_merged.max_gap_100.call_summits_peak_102443b	225.702	280
chr2	150678517	150678818	g31_merged.max_gap_100.call_summits_peak_139332	225.702	280
chr2	219280264	219280565	g31_merged.max_gap_100.call_summits_peak_144954b	225.702	280
chr9	36864845	36865146	g31_merged.max_gap_100.call_summits_peak_253136a	225.686	259
chr11	133836019	133836320	g31_merged.max_gap_100.call_summits_peak_54221c	225.628	259
chr18	13336926	13337227	g31_merged.max_gap_100.call_summits_peak_112090c	225.622	263
chrX	46583569	46583870	g31_merged.max_gap_100.call_summits_peak_263372b	225.591	245
chrX	49878824	49879125	g31_merged.max_gap_100.call_summits_peak_263527a	225.591	245
chrY	13475076	13475377	g31_merged.max_gap_100.call_summits_peak_265782	225.591	245
chr1	9942423	9942724	g31_merged.max_gap_100.call_summits_peak_1612a	225.481	270
chr6	91713071	91713372	g31_merged.max_gap_100.call_summits_peak_217899	225.481	270
chr3	172264370	172264671	g31_merged.max_gap_100.call_summits_peak_178789	225.438	276
chr3	74780359	74780660	g31_merged.max_gap_100.call_summits_peak_171453	225.431	257
chr12	462527	462828	g31_merged.max_gap_100.call_summits_peak_54448b	225.333	260
chr6	83972410	83972711	g31_merged.max_gap_100.call_summits_peak_217280	225.333	260
chrX	40266763	40267064	g31_merged.max_gap_100.call_summits_peak_263128b	225.333	260
chr13	51315358	51315659	g31_merged.max_gap_100.call_summits_peak_70654	225.322	265
chr4	110086410	110086711	g31_merged.max_gap_100.call_summits_peak_189430	225.322	265
chr1	109816223	109816524	g31_merged.max_gap_100.call_summits_peak_13728b	225.309	286
chr17	28180535	28180836	g31_merged.max_gap_100.call_summits_peak_103175	225.277	294
chr1	223082117	223082418	g31_merged.max_gap_100.call_summits_peak_23749b	225.263	254
chr22	42345087	42345388	g31_merged.max_gap_100.call_summits_peak_162062b	225.244	252
chr4	148205518	148205819	g31_merged.max_gap_100.call_summits_peak_191708b	225.234	271
chr6	19327622	19327923	g31_merged.max_gap_100.call_summits_peak_211952	225.213	267
chr11	10517303	10517604	g31_merged.max_gap_100.call_summits_peak_40551	225.197	303
chr6	140438353	140438654	g31_merged.max_gap_100.call_summits_peak_221499	225.197	303
chr7	128744700	128745001	g31_merged.max_gap_100.call_summits_peak_234925	225.187	266
chr12	7145612	7145913	g31_merged.max_gap_100.call_summits_peak_55620b	225.184	287
chr6	169097571	169097872	g31_merged.max_gap_100.call_summits_peak_224282	225.184	287
chr5	102974168	102974469	g31_merged.max_gap_100.call_summits_peak_201383	225.032	266
chr22	39312751	39313052	g31_merged.max_gap_100.call_summits_peak_161549a	224.999	272
chr9	84275040	84275341	g31_merged.max_gap_100.call_summits_peak_254754	224.996	264
chr16	75243269	75243570	g31_merged.max_gap_100.call_summits_peak_98051b	224.953	247
chr19	57215904	57216205	g31_merged.max_gap_100.call_summits_peak_125648	224.893	289
chr16	23507766	23508067	g31_merged.max_gap_100.call_summits_peak_93757	224.847	260
chr8	109133466	109133767	g31_merged.max_gap_100.call_summits_peak_246680	224.842	280
chr19	2845699	2846000	g31_merged.max_gap_100.call_summits_peak_117790	224.84	264
chr1	113895979	113896280	g31_merged.max_gap_100.call_summits_peak_14367	224.766	257
chr11	69524251	69524552	g31_merged.max_gap_100.call_summits_peak_46558	224.766	257
chr13	97361411	97361712	g31_merged.max_gap_100.call_summits_peak_73056	224.755	267
chr1	167774729	167775030	g31_merged.max_gap_100.call_summits_peak_17807	224.737	307
chr14	30271956	30272257	g31_merged.max_gap_100.call_summits_peak_75684	224.737	307
chr15	62393632	62393933	g31_merged.max_gap_100.call_summits_peak_86085	224.737	307
chr17	8159381	8159682	g31_merged.max_gap_100.call_summits_peak_101448a	224.737	307
chr15	40407649	40407950	g31_merged.max_gap_100.call_summits_peak_84120	224.685	260
chr6	163707188	163707489	g31_merged.max_gap_100.call_summits_peak_223665	224.675	269
chr6	164750848	164751149	g31_merged.max_gap_100.call_summits_peak_223772a	224.675	269
chr10	30058152	30058453	g31_merged.max_gap_100.call_summits_peak_29076b	224.67	262
chr6	39037263	39037564	g31_merged.max_gap_100.call_summits_peak_213956b	224.653	249
chr11	132112459	132112760	g31_merged.max_gap_100.call_summits_peak_54001	224.648	253
chr1	66182642	66182943	g31_merged.max_gap_100.call_summits_peak_10543	224.626	284
chr1	220269766	220270067	g31_merged.max_gap_100.call_summits_peak_23458	224.626	284
chr10	78624048	78624349	g31_merged.max_gap_100.call_summits_peak_33015c	224.626	284
chr11	102461276	102461577	g31_merged.max_gap_100.call_summits_peak_49775	224.626	284
chr12	21718342	21718643	g31_merged.max_gap_100.call_summits_peak_56750	224.626	284
chr2	151774307	151774608	g31_merged.max_gap_100.call_summits_peak_139404	224.626	284
chr2	179235624	179235925	g31_merged.max_gap_100.call_summits_peak_141628	224.626	284
chr2	197174477	197174778	g31_merged.max_gap_100.call_summits_peak_142751	224.626	284
chr3	33797780	33798081	g31_merged.max_gap_100.call_summits_peak_166814a	224.626	284
chr6	90008806	90009107	g31_merged.max_gap_100.call_summits_peak_217738	224.605	298
chr6	139379578	139379879	g31_merged.max_gap_100.call_summits_peak_221419	224.559	274
chr10	43653663	43653964	g31_merged.max_gap_100.call_summits_peak_29810	224.499	274
chr17	49985040	49985341	g31_merged.max_gap_100.call_summits_peak_106160b	224.494	278
chr17	57959198	57959499	g31_merged.max_gap_100.call_summits_peak_107092	224.416	274
chr20	56735249	56735550	g31_merged.max_gap_100.call_summits_peak_154177	224.403	258
chr1	88228156	88228457	g31_merged.max_gap_100.call_summits_peak_12083	224.375	311
chr10	80196368	80196669	g31_merged.max_gap_100.call_summits_peak_33369a	224.375	311
chr11	5713988	5714289	g31_merged.max_gap_100.call_summits_peak_39996	224.375	311
chr3	107662133	107662434	g31_merged.max_gap_100.call_summits_peak_172930b	224.375	311
chr14	33538551	33538852	g31_merged.max_gap_100.call_summits_peak_75949	224.346	258
chr3	9331127	9331428	g31_merged.max_gap_100.call_summits_peak_164279a	224.346	258
chr9	134225625	134225926	g31_merged.max_gap_100.call_summits_peak_261076	224.256	244
chr15	55698720	55699021	g31_merged.max_gap_100.call_summits_peak_85427	224.217	264
chr17	49966013	49966314	g31_merged.max_gap_100.call_summits_peak_106150	224.129	274
chr19	47097168	47097469	g31_merged.max_gap_100.call_summits_peak_123965	224.115	285
chr19	50203940	50204241	g31_merged.max_gap_100.call_summits_peak_124666b	224.106	293
chr2	186849581	186849882	g31_merged.max_gap_100.call_summits_peak_142066b	224.062	264
chr1	18954505	18954806	g31_merged.max_gap_100.call_summits_peak_3116	224.051	302
chr1	159996654	159996955	g31_merged.max_gap_100.call_summits_peak_16792	224.051	302
chr11	128526059	128526360	g31_merged.max_gap_100.call_summits_peak_53476	224.051	302
chr11	130068604	130068905	g31_merged.max_gap_100.call_summits_peak_53670a	224.051	302
chr2	73778321	73778622	g31_merged.max_gap_100.call_summits_peak_133594	224.051	302
chr5	133818324	133818625	g31_merged.max_gap_100.call_summits_peak_203697	224.051	302
chr11	45660419	45660720	g31_merged.max_gap_100.call_summits_peak_44007	224.05	273
chr17	39746950	39747251	g31_merged.max_gap_100.call_summits_peak_104399	223.994	270
chr17	7832870	7833171	g31_merged.max_gap_100.call_summits_peak_101345a	223.975	277
chr1	198117441	198117742	g31_merged.max_gap_100.call_summits_peak_20394	223.913	258
chr19	47404274	47404575	g31_merged.max_gap_100.call_summits_peak_124027b	223.907	264
chr6	86967768	86968069	g31_merged.max_gap_100.call_summits_peak_217434	223.853	255
chr2	233982867	233983168	g31_merged.max_gap_100.call_summits_peak_146521	223.799	278
chr6	25061686	25061987	g31_merged.max_gap_100.call_summits_peak_212448	223.794	253
chr1	22790665	22790966	g31_merged.max_gap_100.call_summits_peak_3859	223.779	263
chr19	4379414	4379715	g31_merged.max_gap_100.call_summits_peak_118176	223.779	263
chr8	125832015	125832316	g31_merged.max_gap_100.call_summits_peak_248013	223.779	263
chr19	4452983	4453284	g31_merged.max_gap_100.call_summits_peak_118190	223.777	257
chr5	149732909	149733210	g31_merged.max_gap_100.call_summits_peak_205852b	223.777	257
chr4	80047390	80047691	g31_merged.max_gap_100.call_summits_peak_187352	223.777	265
chr1	41857034	41857335	g31_merged.max_gap_100.call_summits_peak_7387a	223.773	288
chr7	105644051	105644352	g31_merged.max_gap_100.call_summits_peak_233255	223.773	288
chr12	41521783	41522084	g31_merged.max_gap_100.call_summits_peak_57926	223.709	288
chr16	30069936	30070237	g31_merged.max_gap_100.call_summits_peak_94424	223.709	288
chr2	110701836	110702137	g31_merged.max_gap_100.call_summits_peak_136201a	223.709	288
chr20	63557023	63557324	g31_merged.max_gap_100.call_summits_peak_155366b	223.709	288
chr8	73340621	73340922	g31_merged.max_gap_100.call_summits_peak_243955a	223.709	288
chr4	157225174	157225475	g31_merged.max_gap_100.call_summits_peak_192484	223.66	278
chr3	157160639	157160940	g31_merged.max_gap_100.call_summits_peak_177798c	223.632	279
chr14	24484044	24484345	g31_merged.max_gap_100.call_summits_peak_75344	223.629	246
chr16	84971309	84971610	g31_merged.max_gap_100.call_summits_peak_99048c	223.597	276
chr6	20402768	20403069	g31_merged.max_gap_100.call_summits_peak_212038a	223.589	324
chr19	1764328	1764629	g31_merged.max_gap_100.call_summits_peak_117541b	223.562	260
chr17	49970021	49970322	g31_merged.max_gap_100.call_summits_peak_106152b	223.447	297
chr19	51514935	51515236	g31_merged.max_gap_100.call_summits_peak_125021	223.447	297
chr3	81761930	81762231	g31_merged.max_gap_100.call_summits_peak_171765b	223.447	297
chr5	446892	447193	g31_merged.max_gap_100.call_summits_peak_194515	223.447	297
chr1	106980056	106980357	g31_merged.max_gap_100.call_summits_peak_13369	223.431	268
chr11	64726356	64726657	g31_merged.max_gap_100.call_summits_peak_45605c	223.431	268
chr11	129295883	129296184	g31_merged.max_gap_100.call_summits_peak_53604	223.431	268
chr1	55965947	55966248	g31_merged.max_gap_100.call_summits_peak_9409	223.428	283
chr19	38352639	38352940	g31_merged.max_gap_100.call_summits_peak_122376	223.428	283
chr6	41453376	41453677	g31_merged.max_gap_100.call_summits_peak_214362	223.403	260
chr4	7299195	7299496	g31_merged.max_gap_100.call_summits_peak_182532b	223.402	261
chr16	17071263	17071564	g31_merged.max_gap_100.call_summits_peak_93227	223.383	246
chr5	131278338	131278639	g31_merged.max_gap_100.call_summits_peak_203382	223.318	265
chr11	46675538	46675839	g31_merged.max_gap_100.call_summits_peak_44207	223.275	294
chr2	127223644	127223945	g31_merged.max_gap_100.call_summits_peak_137582	223.271	273
chr22	40665554	40665855	g31_merged.max_gap_100.call_summits_peak_161798	223.271	273
chr3	55975787	55976088	g31_merged.max_gap_100.call_summits_peak_169648	223.271	273
chr7	5586594	5586895	g31_merged.max_gap_100.call_summits_peak_225294	223.271	273
chr7	107236579	107236880	g31_merged.max_gap_100.call_summits_peak_233421	223.271	273
chr2	217465244	217465545	g31_merged.max_gap_100.call_summits_peak_144525	223.264	258
chr5	16545259	16545560	g31_merged.max_gap_100.call_summits_peak_195777	223.253	262
chr6	41028803	41029104	g31_merged.max_gap_100.call_summits_peak_214275c	223.243	267
chr2	16617829	16618130	g31_merged.max_gap_100.call_summits_peak_127546	223.182	282
chr1	27362133	27362434	g31_merged.max_gap_100.call_summits_peak_4724	223.143	268
chr10	104666233	104666534	g31_merged.max_gap_100.call_summits_peak_36190	223.096	262
chr7	3722707	3723008	g31_merged.max_gap_100.call_summits_peak_225048b	223.021	255
chr10	61139581	61139882	g31_merged.max_gap_100.call_summits_peak_30946c	222.958	263
chr4	7044456	7044757	g31_merged.max_gap_100.call_summits_peak_182456	222.94	275
chr1	58446644	58446945	g31_merged.max_gap_100.call_summits_peak_9704	222.936	292
chr22	37418988	37419289	g31_merged.max_gap_100.call_summits_peak_161074	222.936	292
chr12	91272500	91272801	g31_merged.max_gap_100.call_summits_peak_62672	222.906	301
chr17	48020385	48020686	g31_merged.max_gap_100.call_summits_peak_105729	222.906	301
chr10	62877402	62877703	g31_merged.max_gap_100.call_summits_peak_31136	222.856	255
chr9	87724638	87724939	g31_merged.max_gap_100.call_summits_peak_255084a	222.856	255
chr9	118271950	118272251	g31_merged.max_gap_100.call_summits_peak_258225	222.803	263
chr21	43609612	43609913	g31_merged.max_gap_100.call_summits_peak_157779	222.797	257
chr8	59998926	59999227	g31_merged.max_gap_100.call_summits_peak_242994	222.779	258
chr20	48794200	48794501	g31_merged.max_gap_100.call_summits_peak_153213a	222.759	276
chr12	53230191	53230492	g31_merged.max_gap_100.call_summits_peak_59471	222.756	269
chr5	56481775	56482076	g31_merged.max_gap_100.call_summits_peak_197796	222.756	269
chr11	119320101	119320402	g31_merged.max_gap_100.call_summits_peak_51921b	222.697	278
chr11	11577259	11577560	g31_merged.max_gap_100.call_summits_peak_40709	222.634	257
chr12	106018460	106018761	g31_merged.max_gap_100.call_summits_peak_64121	222.562	251
chr16	88937250	88937551	g31_merged.max_gap_100.call_summits_peak_99866	222.562	251
chr17	73203392	73203693	g31_merged.max_gap_100.call_summits_peak_108695	222.522	264
chr17	81052599	81052900	g31_merged.max_gap_100.call_summits_peak_110506	222.522	264
chr22	31681462	31681763	g31_merged.max_gap_100.call_summits_peak_160189	222.518	262
chr3	94151563	94151864	g31_merged.max_gap_100.call_summits_peak_172193	222.518	262
chr2	106065495	106065796	g31_merged.max_gap_100.call_summits_peak_135912b	222.495	263
chr8	103109038	103109339	g31_merged.max_gap_100.call_summits_peak_246243	222.494	288
chr4	48654221	48654522	g31_merged.max_gap_100.call_summits_peak_185617b	222.485	246
chr4	183443615	183443916	g31_merged.max_gap_100.call_summits_peak_194034a	222.47	305
chr8	76353405	76353706	g31_merged.max_gap_100.call_summits_peak_244131	222.47	305
chr12	13968360	13968661	g31_merged.max_gap_100.call_summits_peak_56230	222.451	259
chr12	19972387	19972688	g31_merged.max_gap_100.call_summits_peak_56628	222.447	266
chr14	35231279	35231580	g31_merged.max_gap_100.call_summits_peak_76101	222.405	265
chr15	96348948	96349249	g31_merged.max_gap_100.call_summits_peak_90798d	222.405	265
chr1	227372972	227373273	g31_merged.max_gap_100.call_summits_peak_24304	222.315	269
chr2	53576172	53576473	g31_merged.max_gap_100.call_summits_peak_131462	222.311	271
chr5	137018473	137018774	g31_merged.max_gap_100.call_summits_peak_204174	222.297	258
chr7	140395696	140395997	g31_merged.max_gap_100.call_summits_peak_236354	222.297	266
chr1	41516429	41516730	g31_merged.max_gap_100.call_summits_peak_7282	222.291	296
chr3	192795103	192795404	g31_merged.max_gap_100.call_summits_peak_180760b	222.276	253
chr8	69506423	69506724	g31_merged.max_gap_100.call_summits_peak_243677a	222.276	253
chr11	117071321	117071622	g31_merged.max_gap_100.call_summits_peak_51382	222.232	282
chr3	21749808	21750109	g31_merged.max_gap_100.call_summits_peak_165832	222.232	282
chr5	58934074	58934375	g31_merged.max_gap_100.call_summits_peak_197991	222.232	282
chr5	142779104	142779405	g31_merged.max_gap_100.call_summits_peak_205162	222.232	282
chr5	149667637	149667938	g31_merged.max_gap_100.call_summits_peak_205843	222.232	282
chr6	165776479	165776780	g31_merged.max_gap_100.call_summits_peak_223870	222.232	282
chr7	122438404	122438705	g31_merged.max_gap_100.call_summits_peak_234445	222.232	282
chr2	85701560	85701861	g31_merged.max_gap_100.call_summits_peak_134425	222.188	267
chr6	116536312	116536613	g31_merged.max_gap_100.call_summits_peak_219694	222.188	267
chr6	140048314	140048615	g31_merged.max_gap_100.call_summits_peak_221476	222.163	262
chr1	151166244	151166545	g31_merged.max_gap_100.call_summits_peak_15456c	222.131	309
chr12	69492502	69492803	g31_merged.max_gap_100.call_summits_peak_61347	222.066	277
chr15	85005589	85005890	g31_merged.max_gap_100.call_summits_peak_89389	222.066	277
chr16	85135588	85135889	g31_merged.max_gap_100.call_summits_peak_99087a	222.066	277
chr6	33697036	33697337	g31_merged.max_gap_100.call_summits_peak_212901a	222.066	277
chr6	41965430	41965731	g31_merged.max_gap_100.call_summits_peak_214507	222.066	277
chr8	143428152	143428453	g31_merged.max_gap_100.call_summits_peak_250133	222.066	277
chr14	49056031	49056332	g31_merged.max_gap_100.call_summits_peak_76719	222.065	264
chr13	99960233	99960534	g31_merged.max_gap_100.call_summits_peak_73338b	222.045	272
chr14	51096159	51096460	g31_merged.max_gap_100.call_summits_peak_76883	221.998	266
chr17	77772849	77773150	g31_merged.max_gap_100.call_summits_peak_109772b	221.843	256
chr1	204149377	204149678	g31_merged.max_gap_100.call_summits_peak_21390b	221.834	261
chr20	23416043	23416344	g31_merged.max_gap_100.call_summits_peak_150081	221.827	257
chr4	54232905	54233206	g31_merged.max_gap_100.call_summits_peak_185932	221.816	259
chr4	159119167	159119468	g31_merged.max_gap_100.call_summits_peak_192626	221.786	256
