## Supplemental_Table_3 for "Quantitative profiling of intrinsic dCas9-DNA recognition reveals key determinants of guide RNA performance" (part 2 of 3)

### Sheet: q<0.00001 peaks (continued)
Chromosome	peak start	peak end	peak name	negative log10 qvalue	read pileup
chr6	168319818	168320119	g31_merged.max_gap_100.call_summits_peak_224208	221.786	256
chr10	103779519	103779820	g31_merged.max_gap_100.call_summits_peak_36035	221.768	291
chr9	122096106	122096407	g31_merged.max_gap_100.call_summits_peak_258746	221.768	291
chr7	47775041	47775342	g31_merged.max_gap_100.call_summits_peak_229158	221.762	300
chr1	83527607	83527908	g31_merged.max_gap_100.call_summits_peak_11644	221.753	267
chr12	118372110	118372411	g31_merged.max_gap_100.call_summits_peak_65815a	221.732	283
chr13	37870259	37870560	g31_merged.max_gap_100.call_summits_peak_69309a	221.708	317
chr6	21830279	21830580	g31_merged.max_gap_100.call_summits_peak_212177	221.708	317
chr14	68269648	68269949	g31_merged.max_gap_100.call_summits_peak_78538	221.658	258
chr3	40620042	40620343	g31_merged.max_gap_100.call_summits_peak_167485	221.658	258
chr9	32987036	32987337	g31_merged.max_gap_100.call_summits_peak_252528	221.655	252
chr11	59564176	59564477	g31_merged.max_gap_100.call_summits_peak_44737	221.617	284
chr6	42261001	42261302	g31_merged.max_gap_100.call_summits_peak_214560	221.617	284
chrX	75181765	75182066	g31_merged.max_gap_100.call_summits_peak_264087	221.593	242
chrX	110587089	110587390	g31_merged.max_gap_100.call_summits_peak_264614	221.593	242
chr15	98668561	98668862	g31_merged.max_gap_100.call_summits_peak_90981	221.586	269
chr11	76031257	76031558	g31_merged.max_gap_100.call_summits_peak_47673b	221.575	263
chr19	45418778	45419079	g31_merged.max_gap_100.call_summits_peak_123583a	221.546	262
chr16	70573553	70573854	g31_merged.max_gap_100.call_summits_peak_97610	221.544	275
chr16	30065738	30066039	g31_merged.max_gap_100.call_summits_peak_94422b	221.539	348
chr2	160075083	160075384	g31_merged.max_gap_100.call_summits_peak_140000	221.519	268
chr8	40836384	40836685	g31_merged.max_gap_100.call_summits_peak_241745c	221.505	257
chr17	77141295	77141596	g31_merged.max_gap_100.call_summits_peak_109609b	221.409	286
chr15	40439387	40439688	g31_merged.max_gap_100.call_summits_peak_84134b	221.375	276
chr17	66976925	66977226	g31_merged.max_gap_100.call_summits_peak_108072c	221.375	276
chr4	30971415	30971716	g31_merged.max_gap_100.call_summits_peak_184596	221.369	261
chr1	156693235	156693536	g31_merged.max_gap_100.call_summits_peak_16339b	221.351	265
chr2	215930063	215930364	g31_merged.max_gap_100.call_summits_peak_144271a	221.346	286
chr5	141514988	141515289	g31_merged.max_gap_100.call_summits_peak_204865d	221.346	286
chr11	130426855	130427156	g31_merged.max_gap_100.call_summits_peak_53709b	221.338	304
chr19	30223637	30223938	g31_merged.max_gap_100.call_summits_peak_121359	221.338	304
chr6	2581790	2582091	g31_merged.max_gap_100.call_summits_peak_209957	221.259	261
chr7	133950867	133951168	g31_merged.max_gap_100.call_summits_peak_235667	221.259	261
chr16	61391550	61391851	g31_merged.max_gap_100.call_summits_peak_96586	221.181	258
chr2	241630096	241630397	g31_merged.max_gap_100.call_summits_peak_147778	221.181	258
chr19	6242728	6243029	g31_merged.max_gap_100.call_summits_peak_118596c	221.136	295
chr2	237860676	237860977	g31_merged.max_gap_100.call_summits_peak_147110	221.136	295
chr6	26572171	26572472	g31_merged.max_gap_100.call_summits_peak_212674b	221.136	295
chr12	107372885	107373186	g31_merged.max_gap_100.call_summits_peak_64292b	221.077	254
chr18	40006797	40007098	g31_merged.max_gap_100.call_summits_peak_113919	221.052	255
chr15	66859701	66860002	g31_merged.max_gap_100.call_summits_peak_86735	221.04	260
chr1	165444772	165445073	g31_merged.max_gap_100.call_summits_peak_17541b	221.038	281
chr15	60402565	60402866	g31_merged.max_gap_100.call_summits_peak_85874	221.038	281
chr20	37406668	37406969	g31_merged.max_gap_100.call_summits_peak_151386	221.01	308
chr18	36307570	36307871	g31_merged.max_gap_100.call_summits_peak_113533	221.006	264
chr21	31514661	31514962	g31_merged.max_gap_100.call_summits_peak_156354	220.947	266
chr9	91166897	91167198	g31_merged.max_gap_100.call_summits_peak_255417	220.947	266
chr2	120678426	120678727	g31_merged.max_gap_100.call_summits_peak_137078	220.922	279
chr5	99772237	99772538	g31_merged.max_gap_100.call_summits_peak_201221	220.871	259
chr15	68614916	68615217	g31_merged.max_gap_100.call_summits_peak_87045	220.857	276
chr16	60337822	60338123	g31_merged.max_gap_100.call_summits_peak_96521	220.857	276
chr17	2087888	2088189	g31_merged.max_gap_100.call_summits_peak_100301b	220.857	276
chr2	213004289	213004590	g31_merged.max_gap_100.call_summits_peak_144052	220.857	276
chr15	82146732	82147033	g31_merged.max_gap_100.call_summits_peak_89165	220.82	271
chr11	122721744	122722045	g31_merged.max_gap_100.call_summits_peak_52627	220.803	295
chr5	134091715	134092016	g31_merged.max_gap_100.call_summits_peak_203757	220.707	258
chr1	26722493	26722794	g31_merged.max_gap_100.call_summits_peak_4583a	220.707	298
chr9	76851697	76851998	g31_merged.max_gap_100.call_summits_peak_254101	220.699	251
chr9	136333664	136333965	g31_merged.max_gap_100.call_summits_peak_261600	220.688	272
chr7	139232254	139232555	g31_merged.max_gap_100.call_summits_peak_236194	220.669	300
chr22	38452530	38452831	g31_merged.max_gap_100.call_summits_peak_161376	220.62	299
chr1	16140980	16141281	g31_merged.max_gap_100.call_summits_peak_2577c	220.601	290
chr1	153571582	153571883	g31_merged.max_gap_100.call_summits_peak_15740	220.601	290
chr1	155309210	155309511	g31_merged.max_gap_100.call_summits_peak_16057b	220.542	282
chr16	65883855	65884156	g31_merged.max_gap_100.call_summits_peak_96928	220.542	282
chr1	222877831	222878132	g31_merged.max_gap_100.call_summits_peak_23723	220.521	320
chr3	73213747	73214048	g31_merged.max_gap_100.call_summits_peak_171327	220.424	254
chr6	88326044	88326345	g31_merged.max_gap_100.call_summits_peak_217552	220.404	255
chr2	104371908	104372209	g31_merged.max_gap_100.call_summits_peak_135678	220.283	267
chrX	93787187	93787488	g31_merged.max_gap_100.call_summits_peak_264205	220.264	241
chr5	168528938	168529239	g31_merged.max_gap_100.call_summits_peak_207745	220.262	242
chr17	20954897	20955198	g31_merged.max_gap_100.call_summits_peak_102943	220.232	256
chr7	150988755	150989056	g31_merged.max_gap_100.call_summits_peak_237054	220.232	256
chr15	90184195	90184496	g31_merged.max_gap_100.call_summits_peak_90126b	220.229	285
chr12	98400094	98400395	g31_merged.max_gap_100.call_summits_peak_63412b	220.167	285
chr2	27322404	27322705	g31_merged.max_gap_100.call_summits_peak_128812a	220.167	285
chr2	207015943	207016244	g31_merged.max_gap_100.call_summits_peak_143609	220.167	285
chr2	33519391	33519692	g31_merged.max_gap_100.call_summits_peak_129582	220.166	275
chr2	165790649	165790950	g31_merged.max_gap_100.call_summits_peak_140441	220.166	275
chr1	202710878	202711179	g31_merged.max_gap_100.call_summits_peak_21061b	220.139	286
chr21	34626216	34626517	g31_merged.max_gap_100.call_summits_peak_156724	220.056	287
chr20	24102717	24103018	g31_merged.max_gap_100.call_summits_peak_150132	220.019	262
chr1	21332487	21332788	g31_merged.max_gap_100.call_summits_peak_3555c	220.001	260
chr3	24538339	24538640	g31_merged.max_gap_100.call_summits_peak_166028	219.983	294
chr12	11830460	11830761	g31_merged.max_gap_100.call_summits_peak_55906	219.98	288
chr11	65641822	65642123	g31_merged.max_gap_100.call_summits_peak_45833	219.925	266
chr14	39241711	39242012	g31_merged.max_gap_100.call_summits_peak_76365	219.91	250
chr11	8793177	8793478	g31_merged.max_gap_100.call_summits_peak_40387	219.864	265
chr15	78130776	78131077	g31_merged.max_gap_100.call_summits_peak_88628b	219.863	277
chr10	3978917	3979218	g31_merged.max_gap_100.call_summits_peak_26619	219.852	244
chr1	25697772	25698073	g31_merged.max_gap_100.call_summits_peak_4370	219.845	280
chr1	41450791	41451092	g31_merged.max_gap_100.call_summits_peak_7255	219.845	280
chr8	102652546	102652847	g31_merged.max_gap_100.call_summits_peak_246169	219.845	280
chr1	164524873	164525174	g31_merged.max_gap_100.call_summits_peak_17379	219.774	254
chr12	68634964	68635265	g31_merged.max_gap_100.call_summits_peak_61275	219.759	263
chr3	16330444	16330745	g31_merged.max_gap_100.call_summits_peak_165486	219.756	257
chr11	112523541	112523842	g31_merged.max_gap_100.call_summits_peak_50552	219.736	292
chr2	200441433	200441734	g31_merged.max_gap_100.call_summits_peak_143006	219.707	265
chr20	32608480	32608781	g31_merged.max_gap_100.call_summits_peak_150580a	219.707	265
chr6	44428757	44429058	g31_merged.max_gap_100.call_summits_peak_215064	219.707	265
chr7	139853920	139854221	g31_merged.max_gap_100.call_summits_peak_236290	219.707	265
chr17	62627951	62628252	g31_merged.max_gap_100.call_summits_peak_107493b	219.661	311
chr19	2976613	2976914	g31_merged.max_gap_100.call_summits_peak_117800	219.65	275
chr22	32079980	32080281	g31_merged.max_gap_100.call_summits_peak_160240	219.65	275
chr3	23887349	23887650	g31_merged.max_gap_100.call_summits_peak_165969	219.65	275
chr7	132407986	132408287	g31_merged.max_gap_100.call_summits_peak_235494	219.65	275
chr9	586762	587063	g31_merged.max_gap_100.call_summits_peak_250412	219.65	275
chr10	92227033	92227334	g31_merged.max_gap_100.call_summits_peak_34356	219.608	258
chr15	71465624	71465925	g31_merged.max_gap_100.call_summits_peak_87606	219.598	257
chr4	80235846	80236147	g31_merged.max_gap_100.call_summits_peak_187381	219.598	270
chr4	67691360	67691661	g31_merged.max_gap_100.call_summits_peak_186573	219.596	256
chr3	185697038	185697339	g31_merged.max_gap_100.call_summits_peak_179944	219.565	262
chr16	53771806	53772107	g31_merged.max_gap_100.call_summits_peak_95628	219.469	271
chr5	39765230	39765531	g31_merged.max_gap_100.call_summits_peak_197031	219.437	256
chr17	19354096	19354397	g31_merged.max_gap_100.call_summits_peak_102796	219.436	289
chr19	19065136	19065437	g31_merged.max_gap_100.call_summits_peak_120800	219.436	289
chr2	151826627	151826928	g31_merged.max_gap_100.call_summits_peak_139412	219.436	289
chr1	40692596	40692897	g31_merged.max_gap_100.call_summits_peak_7104	219.289	272
chr1	46532341	46532642	g31_merged.max_gap_100.call_summits_peak_8161	219.233	254
chr19	55488397	55488698	g31_merged.max_gap_100.call_summits_peak_125449b	219.189	260
chr10	96445147	96445448	g31_merged.max_gap_100.call_summits_peak_34782	219.178	248
chr1	31937867	31938168	g31_merged.max_gap_100.call_summits_peak_5561b	219.119	273
chr1	53073789	53074090	g31_merged.max_gap_100.call_summits_peak_8899b	219.119	273
chr1	155763978	155764279	g31_merged.max_gap_100.call_summits_peak_16089	219.074	250
chr12	68557059	68557360	g31_merged.max_gap_100.call_summits_peak_61272	219.074	250
chr19	38648766	38649067	g31_merged.max_gap_100.call_summits_peak_122437b	218.989	284
chr1	239314206	239314507	g31_merged.max_gap_100.call_summits_peak_25648	218.958	274
chr6	3351445	3351746	g31_merged.max_gap_100.call_summits_peak_210086	218.958	274
chr11	133854720	133855021	g31_merged.max_gap_100.call_summits_peak_54224a	218.937	240
chr8	141813924	141814225	g31_merged.max_gap_100.call_summits_peak_249779	218.937	240
chrX	71182141	71182442	g31_merged.max_gap_100.call_summits_peak_263977	218.937	240
chr1	47708170	47708471	g31_merged.max_gap_100.call_summits_peak_8336a	218.854	259
chr15	85642200	85642501	g31_merged.max_gap_100.call_summits_peak_89440a	218.835	267
chr8	133429543	133429844	g31_merged.max_gap_100.call_summits_peak_248875	218.745	259
chrX	46583018	46583319	g31_merged.max_gap_100.call_summits_peak_263372a	218.745	259
chr10	101932115	101932416	g31_merged.max_gap_100.call_summits_peak_35679	218.744	288
chr10	93773504	93773805	g31_merged.max_gap_100.call_summits_peak_34528	218.69	334
chr3	60015179	60015480	g31_merged.max_gap_100.call_summits_peak_170074	218.662	276
chr9	136990824	136991125	g31_merged.max_gap_100.call_summits_peak_261769b	218.662	276
chr10	95741605	95741906	g31_merged.max_gap_100.call_summits_peak_34727	218.654	279
chr17	50267398	50267699	g31_merged.max_gap_100.call_summits_peak_106266b	218.654	279
chr4	53986255	53986556	g31_merged.max_gap_100.call_summits_peak_185895	218.654	279
chr7	107989616	107989917	g31_merged.max_gap_100.call_summits_peak_233480	218.654	279
chr14	99565478	99565779	g31_merged.max_gap_100.call_summits_peak_82077b	218.63	268
chr6	15404049	15404350	g31_merged.max_gap_100.call_summits_peak_211527	218.619	261
chr7	152989983	152990284	g31_merged.max_gap_100.call_summits_peak_237359	218.538	243
chr2	232500021	232500322	g31_merged.max_gap_100.call_summits_peak_146330	218.502	257
chr12	53938585	53938886	g31_merged.max_gap_100.call_summits_peak_59630	218.469	264
chr11	125201978	125202279	g31_merged.max_gap_100.call_summits_peak_52945b	218.444	274
chr4	175762766	175763067	g31_merged.max_gap_100.call_summits_peak_193575	218.444	274
chr17	65055428	65055729	g31_merged.max_gap_100.call_summits_peak_107799	218.399	278
chr19	45597907	45598208	g31_merged.max_gap_100.call_summits_peak_123632	218.399	278
chr9	109806645	109806946	g31_merged.max_gap_100.call_summits_peak_257183	218.376	269
chr17	39193976	39194277	g31_merged.max_gap_100.call_summits_peak_104271a	218.34	297
chr2	64661730	64662031	g31_merged.max_gap_100.call_summits_peak_132374	218.34	297
chr8	38319125	38319426	g31_merged.max_gap_100.call_summits_peak_241504	218.272	288
chr10	58133956	58134257	g31_merged.max_gap_100.call_summits_peak_30708	218.251	270
chr6	135183930	135184231	g31_merged.max_gap_100.call_summits_peak_221001	218.089	259
chr11	112798082	112798383	g31_merged.max_gap_100.call_summits_peak_50615	218.063	281
chr5	175843047	175843348	g31_merged.max_gap_100.call_summits_peak_208986	218.059	258
chr10	59582397	59582698	g31_merged.max_gap_100.call_summits_peak_30818a	218.039	264
chr22	38097567	38097868	g31_merged.max_gap_100.call_summits_peak_161286a	218.016	253
chr11	108632776	108633077	g31_merged.max_gap_100.call_summits_peak_50148	217.965	282
chr1	241707215	241707516	g31_merged.max_gap_100.call_summits_peak_25825	217.959	253
chr12	4117086	4117387	g31_merged.max_gap_100.call_summits_peak_55054b	217.959	253
chr22	31134336	31134637	g31_merged.max_gap_100.call_summits_peak_160107b	217.959	253
chr2	197804106	197804407	g31_merged.max_gap_100.call_summits_peak_142809a	217.952	301
chr11	80995181	80995482	g31_merged.max_gap_100.call_summits_peak_48314	217.888	251
chr10	60314644	60314945	g31_merged.max_gap_100.call_summits_peak_30883a	217.882	257
chr4	109663319	109663620	g31_merged.max_gap_100.call_summits_peak_189395	217.864	256
chr10	36725848	36726149	g31_merged.max_gap_100.call_summits_peak_29682	217.786	249
chr1	158075194	158075495	g31_merged.max_gap_100.call_summits_peak_16597d	217.785	259
chr8	19228999	19229300	g31_merged.max_gap_100.call_summits_peak_239147	217.785	259
chr20	19784816	19785117	g31_merged.max_gap_100.call_summits_peak_149754	217.752	273
chr9	87615625	87615926	g31_merged.max_gap_100.call_summits_peak_255059	217.708	256
chr11	1442692	1442993	g31_merged.max_gap_100.call_summits_peak_39530	217.692	254
chr11	6577022	6577323	g31_merged.max_gap_100.call_summits_peak_40101	217.692	254
chr5	87316335	87316636	g31_merged.max_gap_100.call_summits_peak_200294	217.681	292
chr20	10657407	10657708	g31_merged.max_gap_100.call_summits_peak_149049	217.623	262
chr12	57215166	57215467	g31_merged.max_gap_100.call_summits_peak_60264a	217.603	274
chr2	200356747	200357048	g31_merged.max_gap_100.call_summits_peak_142991a	217.603	274
chr7	102873734	102874035	g31_merged.max_gap_100.call_summits_peak_233032	217.569	261
chr11	115629978	115630279	g31_merged.max_gap_100.call_summits_peak_51079a	217.491	258
chr19	35904704	35905005	g31_merged.max_gap_100.call_summits_peak_122163a	217.464	278
chr6	105182970	105183271	g31_merged.max_gap_100.call_summits_peak_218591	217.464	278
chr6	15257608	15257909	g31_merged.max_gap_100.call_summits_peak_211508	217.463	275
chr11	48066309	48066610	g31_merged.max_gap_100.call_summits_peak_44402b	217.378	247
chr14	59085203	59085504	g31_merged.max_gap_100.call_summits_peak_77690	217.377	247
chr3	142645412	142645713	g31_merged.max_gap_100.call_summits_peak_176709b	217.377	247
chr1	53026775	53027076	g31_merged.max_gap_100.call_summits_peak_8890	217.376	253
chr4	107719911	107720212	g31_merged.max_gap_100.call_summits_peak_189194	217.319	313
chr17	28251522	28251823	g31_merged.max_gap_100.call_summits_peak_103184	217.261	317
chr15	27449152	27449453	g31_merged.max_gap_100.call_summits_peak_83345	217.24	273
chr6	158410235	158410536	g31_merged.max_gap_100.call_summits_peak_223129	217.233	263
chr7	74410855	74411156	g31_merged.max_gap_100.call_summits_peak_230804	217.233	263
chr17	62643289	62643590	g31_merged.max_gap_100.call_summits_peak_107496	217.203	296
chr9	114517596	114517897	g31_merged.max_gap_100.call_summits_peak_257800	217.203	296
chr10	5547054	5547355	g31_merged.max_gap_100.call_summits_peak_26769	217.157	268
chr11	64233030	64233331	g31_merged.max_gap_100.call_summits_peak_45461	217.157	268
chr11	64705621	64705922	g31_merged.max_gap_100.call_summits_peak_45592c	217.15	241
chr16	90046779	90047080	g31_merged.max_gap_100.call_summits_peak_100098	217.11	287
chr7	129612596	129612897	g31_merged.max_gap_100.call_summits_peak_235062	217.096	263
chr1	44560083	44560384	g31_merged.max_gap_100.call_summits_peak_7881b	217.091	278
chr3	118125287	118125588	g31_merged.max_gap_100.call_summits_peak_173893	217.088	256
chr8	107509031	107509332	g31_merged.max_gap_100.call_summits_peak_246563	217.088	256
chr17	47967379	47967680	g31_merged.max_gap_100.call_summits_peak_105708	217.058	253
chr20	54215680	54215981	g31_merged.max_gap_100.call_summits_peak_153973	216.975	261
chr8	144335253	144335554	g31_merged.max_gap_100.call_summits_peak_250280b	216.863	270
chr11	64844926	64845227	g31_merged.max_gap_100.call_summits_peak_45640b	216.826	300
chr22	32803368	32803669	g31_merged.max_gap_100.call_summits_peak_160351b	216.826	300
chr4	161677181	161677482	g31_merged.max_gap_100.call_summits_peak_192746	216.804	257
chr8	88421999	88422300	g31_merged.max_gap_100.call_summits_peak_244890	216.804	257
chr8	101790677	101790978	g31_merged.max_gap_100.call_summits_peak_246082	216.787	281
chr1	155378925	155379226	g31_merged.max_gap_100.call_summits_peak_16068	216.701	271
chr1	47879829	47880130	g31_merged.max_gap_100.call_summits_peak_8398	216.687	252
chr1	103448578	103448879	g31_merged.max_gap_100.call_summits_peak_13270	216.638	282
chr1	107142313	107142614	g31_merged.max_gap_100.call_summits_peak_13383d	216.638	282
chr13	111459969	111460270	g31_merged.max_gap_100.call_summits_peak_74349b	216.638	282
chr17	67574331	67574632	g31_merged.max_gap_100.call_summits_peak_108143	216.638	282
chr22	38223550	38223851	g31_merged.max_gap_100.call_summits_peak_161321	216.638	282
chr7	135074411	135074712	g31_merged.max_gap_100.call_summits_peak_235784	216.638	282
chr17	47660832	47661133	g31_merged.max_gap_100.call_summits_peak_105608	216.619	283
chr2	72136012	72136313	g31_merged.max_gap_100.call_summits_peak_133370a	216.589	254
chr8	30499952	30500253	g31_merged.max_gap_100.call_summits_peak_240757	216.547	272
chr11	134262163	134262464	g31_merged.max_gap_100.call_summits_peak_54325	216.543	304
chr2	38960279	38960580	g31_merged.max_gap_100.call_summits_peak_129994	216.543	304
chr5	105152989	105153290	g31_merged.max_gap_100.call_summits_peak_201514	216.532	291
chr5	137077217	137077518	g31_merged.max_gap_100.call_summits_peak_204188a	216.532	291
chr12	108738392	108738693	g31_merged.max_gap_100.call_summits_peak_64490	216.445	262
chr1	86295997	86296298	g31_merged.max_gap_100.call_summits_peak_11914	216.425	253
chr1	245235502	245235803	g31_merged.max_gap_100.call_summits_peak_26052b	216.38	265
chr12	44286376	44286677	g31_merged.max_gap_100.call_summits_peak_58114	216.367	240
chr17	7022529	7022830	g31_merged.max_gap_100.call_summits_peak_101103b	216.363	287
chr9	133577670	133577971	g31_merged.max_gap_100.call_summits_peak_260901b	216.287	238
chrX	11101754	11102055	g31_merged.max_gap_100.call_summits_peak_262245	216.287	238
chrX	95902090	95902391	g31_merged.max_gap_100.call_summits_peak_264216b	216.287	238
chr17	72433122	72433423	g31_merged.max_gap_100.call_summits_peak_108554	216.276	259
chr8	47512995	47513296	g31_merged.max_gap_100.call_summits_peak_242111b	216.276	259
chr5	142749347	142749648	g31_merged.max_gap_100.call_summits_peak_205159	216.276	277
chr3	50258189	50258490	g31_merged.max_gap_100.call_summits_peak_168806	216.271	324
chr7	128791802	128792103	g31_merged.max_gap_100.call_summits_peak_234934	216.237	268
chr1	26861842	26862143	g31_merged.max_gap_100.call_summits_peak_4612a	216.226	312
chr8	37183669	37183970	g31_merged.max_gap_100.call_summits_peak_241306	216.194	320
chr6	24906990	24907291	g31_merged.max_gap_100.call_summits_peak_212421	216.184	266
chr2	172108048	172108349	g31_merged.max_gap_100.call_summits_peak_140974	216.138	255
chr11	65476593	65476894	g31_merged.max_gap_100.call_summits_peak_45767	216.133	274
chr2	11122916	11123217	g31_merged.max_gap_100.call_summits_peak_126987	216.121	254
chr2	10159829	10160130	g31_merged.max_gap_100.call_summits_peak_126781a	216.03	260
chr15	70460189	70460490	g31_merged.max_gap_100.call_summits_peak_87468	215.998	262
chr2	88015764	88016065	g31_merged.max_gap_100.call_summits_peak_134596	215.998	262
chr6	162485963	162486264	g31_merged.max_gap_100.call_summits_peak_223561	215.998	262
chr7	80883112	80883413	g31_merged.max_gap_100.call_summits_peak_231261	215.965	254
chr3	47512699	47513000	g31_merged.max_gap_100.call_summits_peak_168402	215.949	286
chr1	168422468	168422769	g31_merged.max_gap_100.call_summits_peak_17884	215.939	267
chr11	107999989	108000290	g31_merged.max_gap_100.call_summits_peak_50105	215.939	267
chr18	9561666	9561967	g31_merged.max_gap_100.call_summits_peak_111728	215.939	267
chr5	179605390	179605691	g31_merged.max_gap_100.call_summits_peak_209468	215.918	246
chr10	6200975	6201276	g31_merged.max_gap_100.call_summits_peak_26868a	215.902	266
chr16	72785511	72785812	g31_merged.max_gap_100.call_summits_peak_97820	215.799	278
chr6	152150331	152150632	g31_merged.max_gap_100.call_summits_peak_222553	215.796	253
chr1	153488021	153488322	g31_merged.max_gap_100.call_summits_peak_15711	215.795	261
chr17	76135169	76135470	g31_merged.max_gap_100.call_summits_peak_109393b	215.702	299
chr3	8366493	8366794	g31_merged.max_gap_100.call_summits_peak_164116c	215.653	269
chr6	15351628	15351929	g31_merged.max_gap_100.call_summits_peak_211520	215.653	269
chr7	69837379	69837680	g31_merged.max_gap_100.call_summits_peak_230233	215.653	269
chr1	202709775	202710076	g31_merged.max_gap_100.call_summits_peak_21061a	215.632	252
chr21	15005622	15005923	g31_merged.max_gap_100.call_summits_peak_155564	215.61	280
chr18	44676227	44676528	g31_merged.max_gap_100.call_summits_peak_114205	215.583	264
chr10	69285565	69285866	g31_merged.max_gap_100.call_summits_peak_31527a	215.571	262
chr10	102611744	102612045	g31_merged.max_gap_100.call_summits_peak_35818	215.571	262
chr2	200791995	200792296	g31_merged.max_gap_100.call_summits_peak_143048	215.571	262
chr17	41835546	41835847	g31_merged.max_gap_100.call_summits_peak_104750	215.526	281
chr6	82260167	82260468	g31_merged.max_gap_100.call_summits_peak_217182	215.519	244
chr8	21683789	21684090	g31_merged.max_gap_100.call_summits_peak_239483	215.494	270
chr21	15889149	15889450	g31_merged.max_gap_100.call_summits_peak_155631b	215.483	253
chr4	123208869	123209170	g31_merged.max_gap_100.call_summits_peak_190214	215.483	253
chr18	55228143	55228444	g31_merged.max_gap_100.call_summits_peak_115307	215.473	251
chr13	93271024	93271325	g31_merged.max_gap_100.call_summits_peak_72761	215.465	281
chr15	63610700	63611001	g31_merged.max_gap_100.call_summits_peak_86294	215.465	281
chr3	172541753	172542054	g31_merged.max_gap_100.call_summits_peak_178815	215.465	281
chr8	125828758	125829059	g31_merged.max_gap_100.call_summits_peak_248012a	215.465	281
chr18	80106441	80106742	g31_merged.max_gap_100.call_summits_peak_117133	215.439	260
chr2	228181571	228181872	g31_merged.max_gap_100.call_summits_peak_145871a	215.417	251
chr3	131959972	131960273	g31_merged.max_gap_100.call_summits_peak_175624	215.417	251
chr1	204990576	204990877	g31_merged.max_gap_100.call_summits_peak_21601c	215.384	290
chr17	17132865	17133166	g31_merged.max_gap_100.call_summits_peak_102469	215.384	290
chr6	35213813	35214114	g31_merged.max_gap_100.call_summits_peak_213235	215.359	263
chr1	226065174	226065475	g31_merged.max_gap_100.call_summits_peak_24118	215.345	271
chr3	45906733	45907034	g31_merged.max_gap_100.call_summits_peak_168164	215.345	271
chr7	47771507	47771808	g31_merged.max_gap_100.call_summits_peak_229157a	215.094	315
chr17	69434255	69434556	g31_merged.max_gap_100.call_summits_peak_108281b	215.089	276
chr3	78975430	78975731	g31_merged.max_gap_100.call_summits_peak_171630	215.089	276
chr19	51691915	51692216	g31_merged.max_gap_100.call_summits_peak_125052g	215.085	289
chr13	34290053	34290354	g31_merged.max_gap_100.call_summits_peak_69018	215.065	261
chr19	49474550	49474851	g31_merged.max_gap_100.call_summits_peak_124509a	215.065	261
chr20	31607897	31608198	g31_merged.max_gap_100.call_summits_peak_150362a	215.057	290
chr8	55272506	55272807	g31_merged.max_gap_100.call_summits_peak_242617	215.032	258
chr11	11847151	11847452	g31_merged.max_gap_100.call_summits_peak_40729	214.995	294
chr2	241771630	241771931	g31_merged.max_gap_100.call_summits_peak_147793	214.966	237
chr8	134381227	134381528	g31_merged.max_gap_100.call_summits_peak_249003a	214.966	237
chrX	16862233	16862534	g31_merged.max_gap_100.call_summits_peak_262416	214.966	237
chr16	78673186	78673487	g31_merged.max_gap_100.call_summits_peak_98333	214.964	265
chr1	58922285	58922586	g31_merged.max_gap_100.call_summits_peak_9786	214.945	274
chr3	38003387	38003688	g31_merged.max_gap_100.call_summits_peak_167182a	214.836	271
chr5	17241872	17242173	g31_merged.max_gap_100.call_summits_peak_195868	214.836	271
chr13	91346885	91347186	g31_merged.max_gap_100.call_summits_peak_72661a	214.834	257
chr15	55267692	55267993	g31_merged.max_gap_100.call_summits_peak_85394	214.829	275
chr3	4825909	4826210	g31_merged.max_gap_100.call_summits_peak_163861a	214.829	275
chr8	25685482	25685783	g31_merged.max_gap_100.call_summits_peak_240150	214.796	245
chr2	102620395	102620696	g31_merged.max_gap_100.call_summits_peak_135566	214.792	256
chr6	16774635	16774936	g31_merged.max_gap_100.call_summits_peak_211696	214.781	266
chr12	109523040	109523341	g31_merged.max_gap_100.call_summits_peak_64591	214.765	261
chr8	143245023	143245324	g31_merged.max_gap_100.call_summits_peak_250083	214.765	261
chr19	13118725	13119026	g31_merged.max_gap_100.call_summits_peak_119640	214.732	345
chr12	116864595	116864896	g31_merged.max_gap_100.call_summits_peak_65629	214.722	266
chr15	38189807	38190108	g31_merged.max_gap_100.call_summits_peak_83811	214.722	266
chr5	59597782	59598083	g31_merged.max_gap_100.call_summits_peak_198076b	214.722	266
chr5	134466771	134467072	g31_merged.max_gap_100.call_summits_peak_203826c	214.685	257
chr2	10163535	10163836	g31_merged.max_gap_100.call_summits_peak_126783b	214.643	259
chr10	101291041	101291342	g31_merged.max_gap_100.call_summits_peak_35572	214.617	277
chr19	54008395	54008696	g31_merged.max_gap_100.call_summits_peak_125294	214.608	267
chr17	74822987	74823288	g31_merged.max_gap_100.call_summits_peak_109098b	214.56	260
chr8	127948600	127948901	g31_merged.max_gap_100.call_summits_peak_248267a	214.435	279
chr1	112523481	112523782	g31_merged.max_gap_100.call_summits_peak_14235	214.354	280
chr4	139491941	139492242	g31_merged.max_gap_100.call_summits_peak_191035a	214.296	245
chr10	100886982	100887283	g31_merged.max_gap_100.call_summits_peak_35449	214.293	280
chr16	55703383	55703684	g31_merged.max_gap_100.call_summits_peak_95887	214.293	280
chr17	44556090	44556391	g31_merged.max_gap_100.call_summits_peak_105335b	214.293	280
chr8	22989763	22990064	g31_merged.max_gap_100.call_summits_peak_239863	214.293	280
chr7	713094	713395	g31_merged.max_gap_100.call_summits_peak_224504	214.262	246
chr9	105333193	105333494	g31_merged.max_gap_100.call_summits_peak_256692	214.262	246
chr1	160099336	160099637	g31_merged.max_gap_100.call_summits_peak_16833c	214.239	289
chr4	7355063	7355364	g31_merged.max_gap_100.call_summits_peak_182551b	214.236	257
chr22	46075233	46075534	g31_merged.max_gap_100.call_summits_peak_162828b	214.189	256
chr22	49968963	49969264	g31_merged.max_gap_100.call_summits_peak_163332	214.166	264
chr3	187670180	187670481	g31_merged.max_gap_100.call_summits_peak_180261b	214.131	262
chr20	62354817	62355118	g31_merged.max_gap_100.call_summits_peak_155067a	214.123	260
chr17	27559821	27560122	g31_merged.max_gap_100.call_summits_peak_103092a	214.042	310
chr7	132476850	132477151	g31_merged.max_gap_100.call_summits_peak_235518c	214.042	310
chr6	5215219	5215520	g31_merged.max_gap_100.call_summits_peak_210350	214.038	256
chr7	139098578	139098879	g31_merged.max_gap_100.call_summits_peak_236182	214.038	256
chr19	10947214	10947515	g31_merged.max_gap_100.call_summits_peak_119297	213.933	263
chr3	72414689	72414990	g31_merged.max_gap_100.call_summits_peak_171238	213.933	263
chr3	142619140	142619441	g31_merged.max_gap_100.call_summits_peak_176706	213.904	275
chr12	26126770	26127071	g31_merged.max_gap_100.call_summits_peak_57109c	213.876	272
chr1	22679410	22679711	g31_merged.max_gap_100.call_summits_peak_3815	213.798	293
chr6	168035992	168036293	g31_merged.max_gap_100.call_summits_peak_224155	213.798	293
chr9	8861447	8861748	g31_merged.max_gap_100.call_summits_peak_251123	213.755	252
chr9	36097943	36098244	g31_merged.max_gap_100.call_summits_peak_253013	213.745	264
chr10	36390113	36390414	g31_merged.max_gap_100.call_summits_peak_29664	213.74	238
chr10	29950649	29950950	g31_merged.max_gap_100.call_summits_peak_29066	213.738	255
chr20	986928	987229	g31_merged.max_gap_100.call_summits_peak_147940	213.738	255
chr5	160167684	160167985	g31_merged.max_gap_100.call_summits_peak_207196b	213.738	255
chrX	120619529	120619830	g31_merged.max_gap_100.call_summits_peak_264834a	213.646	236
chr11	73538415	73538716	g31_merged.max_gap_100.call_summits_peak_47256	213.637	270
chr4	161189504	161189805	g31_merged.max_gap_100.call_summits_peak_192725	213.637	270
chr22	28248016	28248317	g31_merged.max_gap_100.call_summits_peak_159660a	213.633	284
chr1	56456936	56457237	g31_merged.max_gap_100.call_summits_peak_9456	213.6	252
chr1	72182923	72183224	g31_merged.max_gap_100.call_summits_peak_11006	213.6	252
chr4	65584801	65585102	g31_merged.max_gap_100.call_summits_peak_186481	213.552	258
chr17	43643516	43643817	g31_merged.max_gap_100.call_summits_peak_105118	213.544	255
chr1	93660035	93660336	g31_merged.max_gap_100.call_summits_peak_12526	213.534	260
chr19	6141200	6141501	g31_merged.max_gap_100.call_summits_peak_118569	213.534	260
chr14	81086171	81086472	g31_merged.max_gap_100.call_summits_peak_80378	213.508	265
chr4	112023571	112023872	g31_merged.max_gap_100.call_summits_peak_189559	213.508	265
chr6	101474569	101474870	g31_merged.max_gap_100.call_summits_peak_218447	213.508	265
chr15	60000381	60000682	g31_merged.max_gap_100.call_summits_peak_85829c	213.507	244
chr1	94866573	94866874	g31_merged.max_gap_100.call_summits_peak_12689	213.472	253
chr12	87020090	87020391	g31_merged.max_gap_100.call_summits_peak_62414	213.472	253
chr8	99464072	99464373	g31_merged.max_gap_100.call_summits_peak_245809	213.458	297
chr13	95403085	95403386	g31_merged.max_gap_100.call_summits_peak_72912a	213.415	250
chr22	50483109	50483410	g31_merged.max_gap_100.call_summits_peak_163433	213.415	250
chr15	67837502	67837803	g31_merged.max_gap_100.call_summits_peak_86873	213.326	259
chr5	164657557	164657858	g31_merged.max_gap_100.call_summits_peak_207462	213.326	259
chr4	7596159	7596460	g31_merged.max_gap_100.call_summits_peak_182624	213.264	247
chr3	123519154	123519455	g31_merged.max_gap_100.call_summits_peak_174456	213.258	250
chr17	17743774	17744075	g31_merged.max_gap_100.call_summits_peak_102605	213.255	260
chr8	22484778	22485079	g31_merged.max_gap_100.call_summits_peak_239712	213.184	279
chr7	714152	714453	g31_merged.max_gap_100.call_summits_peak_224505	213.176	244
chr2	231765210	231765511	g31_merged.max_gap_100.call_summits_peak_146237a	213.123	279
chr21	16070737	16071038	g31_merged.max_gap_100.call_summits_peak_155643b	213.123	279
chr7	71285270	71285571	g31_merged.max_gap_100.call_summits_peak_230460	213.123	279
chr7	33722284	33722585	g31_merged.max_gap_100.call_summits_peak_227672a	213.111	260
chr1	41575412	41575713	g31_merged.max_gap_100.call_summits_peak_7299	213.101	250
chr12	123253353	123253654	g31_merged.max_gap_100.call_summits_peak_66432	213.094	288
chr19	595171	595472	g31_merged.max_gap_100.call_summits_peak_117236c	213.094	288
chr20	35443054	35443355	g31_merged.max_gap_100.call_summits_peak_151026	213.094	288
chr10	77667226	77667527	g31_merged.max_gap_100.call_summits_peak_32860	213.086	268
chr5	35054794	35055095	g31_merged.max_gap_100.call_summits_peak_196604	213.053	240
chr4	11425863	11426164	g31_merged.max_gap_100.call_summits_peak_183058	213.05	254
chr9	73451170	73451471	g31_merged.max_gap_100.call_summits_peak_253842	213.05	254
chr8	24768184	24768485	g31_merged.max_gap_100.call_summits_peak_240062	213.011	244
chr2	73360403	73360704	g31_merged.max_gap_100.call_summits_peak_133566	212.987	241
chr2	112121285	112121586	g31_merged.max_gap_100.call_summits_peak_136321	212.953	309
chr9	123999256	123999557	g31_merged.max_gap_100.call_summits_peak_258999	212.953	309
chr20	51392146	51392447	g31_merged.max_gap_100.call_summits_peak_153670	212.943	269
chr9	109321198	109321499	g31_merged.max_gap_100.call_summits_peak_257119	212.933	313
chr22	42300051	42300352	g31_merged.max_gap_100.call_summits_peak_162044a	212.931	242
chr15	87886045	87886346	g31_merged.max_gap_100.call_summits_peak_89654	212.906	261
chr6	36013837	36014138	g31_merged.max_gap_100.call_summits_peak_213386	212.795	246
chr2	74425698	74425999	g31_merged.max_gap_100.call_summits_peak_133700c	212.721	274
chr5	108521895	108522196	g31_merged.max_gap_100.call_summits_peak_201697	212.721	274
chr5	142830663	142830964	g31_merged.max_gap_100.call_summits_peak_205172	212.721	274
chr9	13810583	13810884	g31_merged.max_gap_100.call_summits_peak_251330	212.721	274
chr20	33855735	33856036	g31_merged.max_gap_100.call_summits_peak_150782	212.718	243
chr16	77794978	77795279	g31_merged.max_gap_100.call_summits_peak_98240	212.684	271
chr14	30872353	30872654	g31_merged.max_gap_100.call_summits_peak_75718	212.677	252
chr12	1529757	1530058	g31_merged.max_gap_100.call_summits_peak_54559b	212.622	249
chr10	126253297	126253598	g31_merged.max_gap_100.call_summits_peak_38582	212.566	272
chr9	126761422	126761723	g31_merged.max_gap_100.call_summits_peak_259475	212.548	256
chr12	66799396	66799697	g31_merged.max_gap_100.call_summits_peak_61087a	212.527	263
chr3	194738201	194738502	g31_merged.max_gap_100.call_summits_peak_181087a	212.527	263
chr2	207163178	207163479	g31_merged.max_gap_100.call_summits_peak_143646	212.491	264
chr3	10977954	10978255	g31_merged.max_gap_100.call_summits_peak_164610	212.49	254
chr4	121926569	121926870	g31_merged.max_gap_100.call_summits_peak_190122	212.49	254
chr4	158869667	158869968	g31_merged.max_gap_100.call_summits_peak_192601	212.49	254
chr5	160284351	160284652	g31_merged.max_gap_100.call_summits_peak_207216	212.49	254
chr2	182716600	182716901	g31_merged.max_gap_100.call_summits_peak_141865b	212.476	283
chr7	80612934	80613235	g31_merged.max_gap_100.call_summits_peak_231242	212.476	283
chr3	170519835	170520136	g31_merged.max_gap_100.call_summits_peak_178578	212.456	273
chr14	74568182	74568483	g31_merged.max_gap_100.call_summits_peak_79486	212.439	269
chr2	215717978	215718279	g31_merged.max_gap_100.call_summits_peak_144237	212.439	269
chr5	43421683	43421984	g31_merged.max_gap_100.call_summits_peak_197257	212.439	269
chr7	28922694	28922995	g31_merged.max_gap_100.call_summits_peak_227095b	212.439	269
chr7	70583328	70583629	g31_merged.max_gap_100.call_summits_peak_230372	212.439	269
chr8	90692395	90692696	g31_merged.max_gap_100.call_summits_peak_245031	212.439	269
chr7	28135094	28135395	g31_merged.max_gap_100.call_summits_peak_226996	212.401	256
chr14	63322765	63323066	g31_merged.max_gap_100.call_summits_peak_78053	212.343	251
chr16	79607614	79607915	g31_merged.max_gap_100.call_summits_peak_98424	212.343	251
chr6	150922111	150922412	g31_merged.max_gap_100.call_summits_peak_222445	212.343	251
chr20	4592791	4593092	g31_merged.max_gap_100.call_summits_peak_148510	212.337	296
chr1	150299707	150300008	g31_merged.max_gap_100.call_summits_peak_15325	212.328	235
chrX	65678172	65678473	g31_merged.max_gap_100.call_summits_peak_263772	212.328	235
chr3	177571991	177572292	g31_merged.max_gap_100.call_summits_peak_179151	212.315	257
chr10	4661875	4662176	g31_merged.max_gap_100.call_summits_peak_26669	212.304	259
chr11	65847119	65847420	g31_merged.max_gap_100.call_summits_peak_45870	212.294	264
chr17	81253350	81253651	g31_merged.max_gap_100.call_summits_peak_110566	212.294	264
chr2	168537323	168537624	g31_merged.max_gap_100.call_summits_peak_140645	212.294	264
chr20	43751309	43751610	g31_merged.max_gap_100.call_summits_peak_152292	212.294	264
chr3	29430728	29431029	g31_merged.max_gap_100.call_summits_peak_166436	212.294	264
chr4	142035767	142036068	g31_merged.max_gap_100.call_summits_peak_191268	212.294	264
chr1	202203919	202204220	g31_merged.max_gap_100.call_summits_peak_20973b	212.17	238
chr11	16310858	16311159	g31_merged.max_gap_100.call_summits_peak_41332	212.106	256
chr1	53503721	53504022	g31_merged.max_gap_100.call_summits_peak_9000e	212.095	239
chr11	118198251	118198552	g31_merged.max_gap_100.call_summits_peak_51708a	212.031	266
chr1	212636798	212637099	g31_merged.max_gap_100.call_summits_peak_22817b	212.021	320
chr12	123984036	123984337	g31_merged.max_gap_100.call_summits_peak_66510	212.015	278
chr1	222041009	222041310	g31_merged.max_gap_100.call_summits_peak_23652	212.003	245
chr18	79389776	79390077	g31_merged.max_gap_100.call_summits_peak_117053	211.954	278
chr3	182908491	182908792	g31_merged.max_gap_100.call_summits_peak_179581	211.954	278
chr2	96509832	96510133	g31_merged.max_gap_100.call_summits_peak_134884	211.951	287
chr5	141513235	141513536	g31_merged.max_gap_100.call_summits_peak_204865b	211.951	287
chr17	49740997	49741298	g31_merged.max_gap_100.call_summits_peak_106076	211.883	259
chr5	37718105	37718406	g31_merged.max_gap_100.call_summits_peak_196822	211.883	259
chr7	37295070	37295371	g31_merged.max_gap_100.call_summits_peak_228028	211.865	308
chr10	110227014	110227315	g31_merged.max_gap_100.call_summits_peak_36571c	211.855	312
chrX	70454990	70455291	g31_merged.max_gap_100.call_summits_peak_263958b	211.795	237
chr2	232782145	232782446	g31_merged.max_gap_100.call_summits_peak_146380	211.745	268
chr10	30103832	30104133	g31_merged.max_gap_100.call_summits_peak_29082	211.732	257
chr7	121798184	121798485	g31_merged.max_gap_100.call_summits_peak_234390b	211.726	243
chr22	42438217	42438518	g31_merged.max_gap_100.call_summits_peak_162097c	211.702	250
chr4	167641752	167642053	g31_merged.max_gap_100.call_summits_peak_193016	211.671	248
chr14	81533312	81533613	g31_merged.max_gap_100.call_summits_peak_80415	211.647	286
chr19	2962319	2962620	g31_merged.max_gap_100.call_summits_peak_117797	211.616	248
chr9	129315182	129315483	g31_merged.max_gap_100.call_summits_peak_260046	211.615	269
chr9	534931	535232	g31_merged.max_gap_100.call_summits_peak_250407	211.604	292
chr1	77536494	77536795	g31_merged.max_gap_100.call_summits_peak_11323	211.539	273
chr17	72506686	72506987	g31_merged.max_gap_100.call_summits_peak_108576a	211.539	273
chr17	8117423	8117724	g31_merged.max_gap_100.call_summits_peak_101432a	211.536	291
chr14	69701875	69702176	g31_merged.max_gap_100.call_summits_peak_78837	211.492	261
chr2	152761855	152762156	g31_merged.max_gap_100.call_summits_peak_139506b	211.412	239
chr11	117783715	117784016	g31_merged.max_gap_100.call_summits_peak_51592	211.398	243
chr21	34698867	34699168	g31_merged.max_gap_100.call_summits_peak_156731	211.372	249
chr17	59634420	59634721	g31_merged.max_gap_100.call_summits_peak_107287	211.351	253
chr21	25103948	25104249	g31_merged.max_gap_100.call_summits_peak_155931	211.35	246
chr15	91304529	91304830	g31_merged.max_gap_100.call_summits_peak_90267	211.322	282
chr19	40464783	40465084	g31_merged.max_gap_100.call_summits_peak_122774a	211.322	282
chr1	27658774	27659075	g31_merged.max_gap_100.call_summits_peak_4832	211.311	262
chr5	79020615	79020916	g31_merged.max_gap_100.call_summits_peak_199747	211.311	262
chr12	123364806	123365107	g31_merged.max_gap_100.call_summits_peak_66445	211.29	338
chr10	120517948	120518249	g31_merged.max_gap_100.call_summits_peak_37872	211.245	253
chr12	44922457	44922758	g31_merged.max_gap_100.call_summits_peak_58160	211.245	253
chr15	92090509	92090810	g31_merged.max_gap_100.call_summits_peak_90384	211.245	253
chr13	64787707	64788008	g31_merged.max_gap_100.call_summits_peak_71337	211.243	268
chr19	41931423	41931724	g31_merged.max_gap_100.call_summits_peak_123017a	211.243	268
chr2	100906976	100907277	g31_merged.max_gap_100.call_summits_peak_135364	211.243	268
chr22	29775967	29776268	g31_merged.max_gap_100.call_summits_peak_159862	211.243	268
chr8	24105672	24105973	g31_merged.max_gap_100.call_summits_peak_240030	211.243	268
chr19	48962740	48963041	g31_merged.max_gap_100.call_summits_peak_124380a	211.229	258
chr1	24644809	24645110	g31_merged.max_gap_100.call_summits_peak_4196	211.173	262
chr5	124725658	124725959	g31_merged.max_gap_100.call_summits_peak_202919	211.173	273
chr20	33931382	33931683	g31_merged.max_gap_100.call_summits_peak_150802	211.139	241
chr17	43585465	43585766	g31_merged.max_gap_100.call_summits_peak_105103	211.083	263
chr20	46275280	46275581	g31_merged.max_gap_100.call_summits_peak_152763	211.083	263
chr3	181326747	181327048	g31_merged.max_gap_100.call_summits_peak_179450	211.083	263
chr19	50513348	50513649	g31_merged.max_gap_100.call_summits_peak_124759b	211.081	256
chr14	76922500	76922801	g31_merged.max_gap_100.call_summits_peak_79900	211.076	258
chr7	113649732	113650033	g31_merged.max_gap_100.call_summits_peak_233884	211.076	258
chr15	36966797	36967098	g31_merged.max_gap_100.call_summits_peak_83719c	211.052	253
chr3	26998850	26999151	g31_merged.max_gap_100.call_summits_peak_166251	211.012	234
chrX	17450148	17450449	g31_merged.max_gap_100.call_summits_peak_262446	211.012	234
chrX	120015528	120015829	g31_merged.max_gap_100.call_summits_peak_264810b	211.012	234
chr14	81529499	81529800	g31_merged.max_gap_100.call_summits_peak_80414	210.992	299
chr16	85115096	85115397	g31_merged.max_gap_100.call_summits_peak_99079a	210.98	264
chr9	92534873	92535174	g31_merged.max_gap_100.call_summits_peak_255535	210.863	257
chr6	131929705	131930006	g31_merged.max_gap_100.call_summits_peak_220689	210.848	277
chr19	40433353	40433654	g31_merged.max_gap_100.call_summits_peak_122764a	210.827	265
chr3	160196451	160196752	g31_merged.max_gap_100.call_summits_peak_178068	210.815	251
chr3	173481890	173482191	g31_merged.max_gap_100.call_summits_peak_178893	210.815	251
chr3	113241832	113242133	g31_merged.max_gap_100.call_summits_peak_173387b	210.81	286
chr3	142984555	142984856	g31_merged.max_gap_100.call_summits_peak_176741b	210.81	286
chr3	181713153	181713454	g31_merged.max_gap_100.call_summits_peak_179479e	210.81	286
chr8	38682573	38682874	g31_merged.max_gap_100.call_summits_peak_241572b	210.81	286
chr5	15993266	15993567	g31_merged.max_gap_100.call_summits_peak_195735	210.787	277
chr8	32756393	32756694	g31_merged.max_gap_100.call_summits_peak_240939	210.787	277
chr12	26043060	26043361	g31_merged.max_gap_100.call_summits_peak_57092a	210.656	258
chr5	74849327	74849628	g31_merged.max_gap_100.call_summits_peak_199344	210.656	258
chr7	25387244	25387545	g31_merged.max_gap_100.call_summits_peak_226706b	210.656	258
chr9	129458700	129459001	g31_merged.max_gap_100.call_summits_peak_260100b	210.656	258
chr7	121624417	121624718	g31_merged.max_gap_100.call_summits_peak_234375	210.628	250
chr8	52628883	52629184	g31_merged.max_gap_100.call_summits_peak_242438	210.549	267
chr2	70123935	70124236	g31_merged.max_gap_100.call_summits_peak_133005	210.504	285
chr10	72110776	72111077	g31_merged.max_gap_100.call_summits_peak_32191	210.46	259
chr1	222976602	222976903	g31_merged.max_gap_100.call_summits_peak_23736	210.444	242
chr12	753380	753681	g31_merged.max_gap_100.call_summits_peak_54502d	210.422	268
chr2	216034165	216034466	g31_merged.max_gap_100.call_summits_peak_144288	210.407	247
chr11	73436588	73436889	g31_merged.max_gap_100.call_summits_peak_47238	210.407	290
chr17	7656052	7656353	g31_merged.max_gap_100.call_summits_peak_101306	210.405	244
chr11	2405519	2405820	g31_merged.max_gap_100.call_summits_peak_39718	210.358	272
chr11	66370907	66371208	g31_merged.max_gap_100.call_summits_peak_46003	210.358	272
chr2	161217064	161217365	g31_merged.max_gap_100.call_summits_peak_140152	210.358	272
chr5	44332360	44332661	g31_merged.max_gap_100.call_summits_peak_197301	210.358	272
chr7	15973005	15973306	g31_merged.max_gap_100.call_summits_peak_225938	210.358	272
chr1	33435437	33435738	g31_merged.max_gap_100.call_summits_peak_5857	210.352	247
chr2	47091149	47091450	g31_merged.max_gap_100.call_summits_peak_131003	210.352	247
chr11	92775160	92775461	g31_merged.max_gap_100.call_summits_peak_49065	210.307	253
chr20	50343605	50343906	g31_merged.max_gap_100.call_summits_peak_153479	210.307	253
chr1	224618424	224618725	g31_merged.max_gap_100.call_summits_peak_23942	210.303	269
chr1	7478382	7478683	g31_merged.max_gap_100.call_summits_peak_1145a	210.245	244
chr13	43720927	43721228	g31_merged.max_gap_100.call_summits_peak_69845	210.169	281
chr9	127522544	127522845	g31_merged.max_gap_100.call_summits_peak_259619	210.138	255
chr11	102146203	102146504	g31_merged.max_gap_100.call_summits_peak_49743	210.102	294
chr8	94894531	94894832	g31_merged.max_gap_100.call_summits_peak_245360a	210.102	294
chr20	57091686	57091987	g31_merged.max_gap_100.call_summits_peak_154245	210.09	271
chr5	51620817	51621118	g31_merged.max_gap_100.call_summits_peak_197396	210.08	245
chr1	215835552	215835853	g31_merged.max_gap_100.call_summits_peak_23113	210.072	254
chr1	218342181	218342482	g31_merged.max_gap_100.call_summits_peak_23281	210.048	267
chr10	78278012	78278313	g31_merged.max_gap_100.call_summits_peak_32932	210.048	267
chr14	60151489	60151790	g31_merged.max_gap_100.call_summits_peak_77806	210.048	267
chr18	416391	416692	g31_merged.max_gap_100.call_summits_peak_110955	210.048	267
chr8	116433620	116433921	g31_merged.max_gap_100.call_summits_peak_247033a	210.048	267
chr1	5621045	5621346	g31_merged.max_gap_100.call_summits_peak_800	210.001	252
chrX	53088103	53088404	g31_merged.max_gap_100.call_summits_peak_263604b	210.001	252
chr5	139419656	139419957	g31_merged.max_gap_100.call_summits_peak_204525a	209.931	262
chr1	201734746	201735047	g31_merged.max_gap_100.call_summits_peak_20860	209.873	262
chr12	1281937	1282238	g31_merged.max_gap_100.call_summits_peak_54538	209.873	262
chr1	159927966	159928267	g31_merged.max_gap_100.call_summits_peak_16776	209.85	257
chr11	10013250	10013551	g31_merged.max_gap_100.call_summits_peak_40502	209.85	257
chr1	7482925	7483226	g31_merged.max_gap_100.call_summits_peak_1147	209.848	255
chr22	26617627	26617928	g31_merged.max_gap_100.call_summits_peak_159277	209.824	274
chr15	80588783	80589084	g31_merged.max_gap_100.call_summits_peak_88984	209.805	248
chr4	19802894	19803195	g31_merged.max_gap_100.call_summits_peak_183768	209.784	247
chr10	132444046	132444347	g31_merged.max_gap_100.call_summits_peak_39178b	209.774	243
chr5	154520920	154521221	g31_merged.max_gap_100.call_summits_peak_206599	209.773	263
chr6	79040032	79040333	g31_merged.max_gap_100.call_summits_peak_216956	209.77	246
chr10	110649350	110649651	g31_merged.max_gap_100.call_summits_peak_36662	209.716	253
chrX	119693166	119693467	g31_merged.max_gap_100.call_summits_peak_264791	209.697	233
chr6	75800557	75800858	g31_merged.max_gap_100.call_summits_peak_216840	209.693	306
chr6	136127942	136128243	g31_merged.max_gap_100.call_summits_peak_221086	209.68	249
chr1	196180937	196181238	g31_merged.max_gap_100.call_summits_peak_20278	209.67	285
chr10	91909421	91909722	g31_merged.max_gap_100.call_summits_peak_34333c	209.67	285
chr6	35485412	35485713	g31_merged.max_gap_100.call_summits_peak_213323	209.67	285
chr6	42099774	42100075	g31_merged.max_gap_100.call_summits_peak_214524c	209.67	285
chr14	73476146	73476447	g31_merged.max_gap_100.call_summits_peak_79340a	209.66	252
chr5	157485292	157485593	g31_merged.max_gap_100.call_summits_peak_206835	209.634	256
chr1	161770955	161771256	g31_merged.max_gap_100.call_summits_peak_17103	209.633	254
chr13	33267281	33267582	g31_merged.max_gap_100.call_summits_peak_68924	209.625	264
chr8	22131768	22132069	g31_merged.max_gap_100.call_summits_peak_239638c	209.625	264
chr12	91991297	91991598	g31_merged.max_gap_100.call_summits_peak_62734b	209.622	276
chr14	71730499	71730800	g31_merged.max_gap_100.call_summits_peak_79084	209.618	266
chr7	135782865	135783166	g31_merged.max_gap_100.call_summits_peak_235850	209.614	246
chr11	131175580	131175881	g31_merged.max_gap_100.call_summits_peak_53835	209.565	250
chr3	140128535	140128836	g31_merged.max_gap_100.call_summits_peak_176468	209.565	250
chr12	31728542	31728843	g31_merged.max_gap_100.call_summits_peak_57624	209.485	265
chr9	124268810	124269111	g31_merged.max_gap_100.call_summits_peak_259062	209.476	259
chr21	42230166	42230467	g31_merged.max_gap_100.call_summits_peak_157625	209.393	236
chr5	76082890	76083191	g31_merged.max_gap_100.call_summits_peak_199438c	209.356	240
chr5	150241167	150241468	g31_merged.max_gap_100.call_summits_peak_205975b	209.328	237
chr2	72921125	72921426	g31_merged.max_gap_100.call_summits_peak_133466	209.31	251
chr3	24548655	24548956	g31_merged.max_gap_100.call_summits_peak_166033	209.31	251
chr12	122075656	122075957	g31_merged.max_gap_100.call_summits_peak_66287	209.3	260
chr10	50535668	50535969	g31_merged.max_gap_100.call_summits_peak_30388	209.279	289
chr6	94730060	94730361	g31_merged.max_gap_100.call_summits_peak_218022	209.239	258
chr19	29645090	29645391	g31_merged.max_gap_100.call_summits_peak_121262	209.231	267
chr17	57527448	57527749	g31_merged.max_gap_100.call_summits_peak_106967	209.204	256
chr9	14162776	14163077	g31_merged.max_gap_100.call_summits_peak_251363	209.196	254
chr5	38846397	38846698	g31_merged.max_gap_100.call_summits_peak_196949b	209.18	271
chr5	74557240	74557541	g31_merged.max_gap_100.call_summits_peak_199301a	209.116	268
chr6	100362902	100363203	g31_merged.max_gap_100.call_summits_peak_218392	209.116	268
chr1	201261653	201261954	g31_merged.max_gap_100.call_summits_peak_20697b	209.09	246
chr8	119070382	119070683	g31_merged.max_gap_100.call_summits_peak_247284	209.09	246
chr8	136666112	136666413	g31_merged.max_gap_100.call_summits_peak_249238	209.09	246
chr8	92983538	92983839	g31_merged.max_gap_100.call_summits_peak_245179	209.017	280
chr1	24391261	24391562	g31_merged.max_gap_100.call_summits_peak_4162	208.986	293
chr1	180911674	180911975	g31_merged.max_gap_100.call_summits_peak_19134a	208.986	293
chr22	37430229	37430530	g31_merged.max_gap_100.call_summits_peak_161082	208.919	256
chr4	142095612	142095913	g31_merged.max_gap_100.call_summits_peak_191273	208.919	256
chr6	144565484	144565785	g31_merged.max_gap_100.call_summits_peak_221828	208.885	260
chr11	114232426	114232727	g31_merged.max_gap_100.call_summits_peak_50865	208.855	266
chr12	22101469	22101770	g31_merged.max_gap_100.call_summits_peak_56770a	208.855	266
chr16	50246118	50246419	g31_merged.max_gap_100.call_summits_peak_95177a	208.855	266
chr18	13206409	13206710	g31_merged.max_gap_100.call_summits_peak_112064	208.855	266
chr2	166360867	166361168	g31_merged.max_gap_100.call_summits_peak_140486	208.855	266
chr4	10715048	10715349	g31_merged.max_gap_100.call_summits_peak_182995	208.855	266
chr6	91669632	91669933	g31_merged.max_gap_100.call_summits_peak_217897a	208.855	266
chr7	70322631	70322932	g31_merged.max_gap_100.call_summits_peak_230319	208.855	266
chr1	202007834	202008135	g31_merged.max_gap_100.call_summits_peak_20923	208.838	241
chr7	147700793	147701094	g31_merged.max_gap_100.call_summits_peak_236735	208.812	244
chr2	227478915	227479216	g31_merged.max_gap_100.call_summits_peak_145820	208.758	251
chr4	105978613	105978914	g31_merged.max_gap_100.call_summits_peak_189099	208.758	251
chr7	101677006	101677307	g31_merged.max_gap_100.call_summits_peak_232891	208.758	251
chr8	37903494	37903795	g31_merged.max_gap_100.call_summits_peak_241468	208.758	251
chr22	38455573	38455874	g31_merged.max_gap_100.call_summits_peak_161377d	208.732	272
chr11	92894067	92894368	g31_merged.max_gap_100.call_summits_peak_49079	208.722	261
chr20	44166631	44166932	g31_merged.max_gap_100.call_summits_peak_152368	208.722	261
chr17	59155324	59155625	g31_merged.max_gap_100.call_summits_peak_107238b	208.704	262
chr19	48395139	48395440	g31_merged.max_gap_100.call_summits_peak_124236e	208.664	261
chr20	52974561	52974862	g31_merged.max_gap_100.call_summits_peak_153829	208.664	261
chr11	96744739	96745040	g31_merged.max_gap_100.call_summits_peak_49480b	208.625	256
chr20	21518264	21518565	g31_merged.max_gap_100.call_summits_peak_149938	208.625	256
chr4	99808255	99808556	g31_merged.max_gap_100.call_summits_peak_188723	208.625	256
chr1	150807718	150808019	g31_merged.max_gap_100.call_summits_peak_15388	208.619	249
chr5	159001698	159001999	g31_merged.max_gap_100.call_summits_peak_207037	208.616	254
chr7	1423376	1423677	g31_merged.max_gap_100.call_summits_peak_224643a	208.616	254
chr11	106256071	106256372	g31_merged.max_gap_100.call_summits_peak_49986	208.605	238
chr5	99278438	99278739	g31_merged.max_gap_100.call_summits_peak_201209	208.581	248
chr16	55470526	55470827	g31_merged.max_gap_100.call_summits_peak_95847	208.532	284
chr18	24027220	24027521	g31_merged.max_gap_100.call_summits_peak_112522	208.532	284
chr16	57626455	57626756	g31_merged.max_gap_100.call_summits_peak_96199	208.525	246
chr2	101736233	101736534	g31_merged.max_gap_100.call_summits_peak_135453	208.514	250
chr4	20447507	20447808	g31_merged.max_gap_100.call_summits_peak_183824	208.514	250
chr3	116227934	116228235	g31_merged.max_gap_100.call_summits_peak_173721	208.458	275
chr4	7959213	7959514	g31_merged.max_gap_100.call_summits_peak_182701	208.458	275
chr16	637548	637849	g31_merged.max_gap_100.call_summits_peak_91466b	208.409	277
chr10	2487314	2487615	g31_merged.max_gap_100.call_summits_peak_26410b	208.373	240
chr4	141577158	141577459	g31_merged.max_gap_100.call_summits_peak_191239b	208.373	240
chr7	89238085	89238386	g31_merged.max_gap_100.call_summits_peak_231714	208.372	240
chr1	192311535	192311836	g31_merged.max_gap_100.call_summits_peak_20068	208.363	278
chr11	42239154	42239455	g31_merged.max_gap_100.call_summits_peak_43511	208.336	234
chr2	196601246	196601547	g31_merged.max_gap_100.call_summits_peak_142704	208.336	243
chr19	49150579	49150880	g31_merged.max_gap_100.call_summits_peak_124429d	208.328	293
chr11	75557726	75558027	g31_merged.max_gap_100.call_summits_peak_47595	208.26	258
chr10	32336718	32337019	g31_merged.max_gap_100.call_summits_peak_29296	208.191	241
chr15	60962400	60962701	g31_merged.max_gap_100.call_summits_peak_85955	208.16	265
chr10	3173098	3173399	g31_merged.max_gap_100.call_summits_peak_26487a	208.153	288
chr4	80362695	80362996	g31_merged.max_gap_100.call_summits_peak_187404	208.153	288
chr2	12441920	12442221	g31_merged.max_gap_100.call_summits_peak_127146	208.067	250
chr2	241211358	241211659	g31_merged.max_gap_100.call_summits_peak_147706a	208.067	250
chr22	35593567	35593868	g31_merged.max_gap_100.call_summits_peak_160687b	208.026	244
chr16	65876515	65876816	g31_merged.max_gap_100.call_summits_peak_96926c	208.021	257
chr21	45403084	45403385	g31_merged.max_gap_100.call_summits_peak_158044	208.021	257
chr14	56704282	56704583	g31_merged.max_gap_100.call_summits_peak_77505	208.002	270
chr7	11029376	11029677	g31_merged.max_gap_100.call_summits_peak_225682	208.002	270
chr13	100451472	100451773	g31_merged.max_gap_100.call_summits_peak_73381	207.976	251
chr9	130220771	130221072	g31_merged.max_gap_100.call_summits_peak_260273b	207.882	234
chr1	21517663	21517964	g31_merged.max_gap_100.call_summits_peak_3581a	207.872	292
chr12	49213540	49213841	g31_merged.max_gap_100.call_summits_peak_58665	207.872	292
chr13	48411820	48412121	g31_merged.max_gap_100.call_summits_peak_70343	207.867	279
chr19	32816865	32817166	g31_merged.max_gap_100.call_summits_peak_121684	207.867	279
chr3	152350189	152350490	g31_merged.max_gap_100.call_summits_peak_177458	207.867	279
chr6	113352378	113352679	g31_merged.max_gap_100.call_summits_peak_219477a	207.867	279
chr1	244341763	244342064	g31_merged.max_gap_100.call_summits_peak_25962	207.843	258
chr2	175834453	175834754	g31_merged.max_gap_100.call_summits_peak_141343	207.83	245
chr11	73780882	73781183	g31_merged.max_gap_100.call_summits_peak_47286a	207.829	251
chr9	112546197	112546498	g31_merged.max_gap_100.call_summits_peak_257471	207.829	251
chr14	63440227	63440528	g31_merged.max_gap_100.call_summits_peak_78069	207.826	268
chr17	65753446	65753747	g31_merged.max_gap_100.call_summits_peak_107933a	207.754	246
chr17	47838520	47838821	g31_merged.max_gap_100.call_summits_peak_105660d	207.741	257
chr5	174718232	174718533	g31_merged.max_gap_100.call_summits_peak_208812a	207.713	244
chr5	153551292	153551593	g31_merged.max_gap_100.call_summits_peak_206444	207.682	251
chr10	70168808	70169109	g31_merged.max_gap_100.call_summits_peak_31690	207.678	296
chr16	1993672	1993973	g31_merged.max_gap_100.call_summits_peak_91735	207.678	296
chr7	24053973	24054274	g31_merged.max_gap_100.call_summits_peak_226550b	207.674	259
chr5	147932418	147932719	g31_merged.max_gap_100.call_summits_peak_205602	207.664	265
chr8	40991970	40992271	g31_merged.max_gap_100.call_summits_peak_241772b	207.664	265
chr13	49113029	49113330	g31_merged.max_gap_100.call_summits_peak_70419	207.641	270
chr4	120813244	120813545	g31_merged.max_gap_100.call_summits_peak_190024a	207.641	270
chr9	134188752	134189053	g31_merged.max_gap_100.call_summits_peak_261061a	207.602	252
chr11	3217217	3217518	g31_merged.max_gap_100.call_summits_peak_39813	207.566	300
chr16	30876944	30877245	g31_merged.max_gap_100.call_summits_peak_94557	207.543	242
chr22	41909186	41909487	g31_merged.max_gap_100.call_summits_peak_161982	207.517	250
chr1	32871765	32872066	g31_merged.max_gap_100.call_summits_peak_5728a	207.515	260
chr1	2975983	2976284	g31_merged.max_gap_100.call_summits_peak_364	207.458	260
chr12	104498783	104499084	g31_merged.max_gap_100.call_summits_peak_63945	207.458	260
chr3	71247552	71247853	g31_merged.max_gap_100.call_summits_peak_171052	207.458	260
chr11	75423516	75423817	g31_merged.max_gap_100.call_summits_peak_47543	207.402	255
chr11	78894416	78894717	g31_merged.max_gap_100.call_summits_peak_48093	207.402	255
chr9	81033336	81033637	g31_merged.max_gap_100.call_summits_peak_254489	207.402	255
chr9	126512238	126512539	g31_merged.max_gap_100.call_summits_peak_259408b	207.402	255
chr1	229406842	229407143	g31_merged.max_gap_100.call_summits_peak_24606	207.395	283
chr6	36914116	36914417	g31_merged.max_gap_100.call_summits_peak_213578	207.395	283
chr10	11683440	11683741	g31_merged.max_gap_100.call_summits_peak_27451	207.389	251
chr17	48563495	48563796	g31_merged.max_gap_100.call_summits_peak_105807a	207.386	253
chr2	152467277	152467578	g31_merged.max_gap_100.call_summits_peak_139474b	207.386	253
chr10	121154378	121154679	g31_merged.max_gap_100.call_summits_peak_37945	207.296	274
chr6	38020503	38020804	g31_merged.max_gap_100.call_summits_peak_213830	207.296	274
chr9	104386068	104386369	g31_merged.max_gap_100.call_summits_peak_256601b	207.296	274
chr13	40982341	40982642	g31_merged.max_gap_100.call_summits_peak_69569	207.267	245
chr1	117068259	117068560	g31_merged.max_gap_100.call_summits_peak_14806	207.182	254
chr2	238381064	238381365	g31_merged.max_gap_100.call_summits_peak_147211	207.182	254
chr1	154879091	154879392	g31_merged.max_gap_100.call_summits_peak_15950	207.179	250
chr19	710166	710467	g31_merged.max_gap_100.call_summits_peak_117280c	207.173	278
chr16	57758404	57758705	g31_merged.max_gap_100.call_summits_peak_96238	207.142	246
chr2	48694469	48694770	g31_merged.max_gap_100.call_summits_peak_131170	207.118	280
chr20	37160436	37160737	g31_merged.max_gap_100.call_summits_peak_151334	207.094	239
chr19	49624901	49625202	g31_merged.max_gap_100.call_summits_peak_124552	207.074	231
chrX	41273672	41273973	g31_merged.max_gap_100.call_summits_peak_263201	207.074	231
chrX	97507739	97508040	g31_merged.max_gap_100.call_summits_peak_264237	207.074	231
chrX	115606444	115606745	g31_merged.max_gap_100.call_summits_peak_264700	207.074	231
chr1	223745872	223746173	g31_merged.max_gap_100.call_summits_peak_23864	207.029	287
chr13	111184396	111184697	g31_merged.max_gap_100.call_summits_peak_74318a	207.029	287
chr15	84750710	84751011	g31_merged.max_gap_100.call_summits_peak_89322	206.969	264
chr19	55254178	55254479	g31_merged.max_gap_100.call_summits_peak_125363c	206.854	259
chr2	97991234	97991535	g31_merged.max_gap_100.call_summits_peak_135024	206.854	259
chr17	40296178	40296479	g31_merged.max_gap_100.call_summits_peak_104514	206.853	265
chr14	99527358	99527659	g31_merged.max_gap_100.call_summits_peak_82060a	206.827	269
chr17	75204216	75204517	g31_merged.max_gap_100.call_summits_peak_109192	206.827	269
chr20	18001648	18001949	g31_merged.max_gap_100.call_summits_peak_149625	206.827	269
chr11	65181736	65182037	g31_merged.max_gap_100.call_summits_peak_45707d	206.759	291
chr12	20350640	20350941	g31_merged.max_gap_100.call_summits_peak_56663	206.719	278
chr9	109416903	109417204	g31_merged.max_gap_100.call_summits_peak_257127	206.719	278
chr11	3940133	3940434	g31_merged.max_gap_100.call_summits_peak_39886b	206.686	246
chr10	128122078	128122379	g31_merged.max_gap_100.call_summits_peak_38766	206.645	267
chr3	56296473	56296774	g31_merged.max_gap_100.call_summits_peak_169674	206.63	257
chr3	158727147	158727448	g31_merged.max_gap_100.call_summits_peak_177903a	206.63	257
chr7	147400112	147400413	g31_merged.max_gap_100.call_summits_peak_236706a	206.577	295
chr2	104885513	104885814	g31_merged.max_gap_100.call_summits_peak_135768	206.572	244
chr19	4870168	4870469	g31_merged.max_gap_100.call_summits_peak_118290	206.474	264
chr2	62157118	62157419	g31_merged.max_gap_100.call_summits_peak_132100	206.446	239
chr8	33480948	33481249	g31_merged.max_gap_100.call_summits_peak_240996	206.386	256
chr10	86648139	86648440	g31_merged.max_gap_100.call_summits_peak_33868	206.369	251
chr11	117583451	117583752	g31_merged.max_gap_100.call_summits_peak_51522b	206.369	251
chr9	130590433	130590734	g31_merged.max_gap_100.call_summits_peak_260366	206.369	251
chr4	132916494	132916795	g31_merged.max_gap_100.call_summits_peak_190687	206.347	245
chr9	116477127	116477428	g31_merged.max_gap_100.call_summits_peak_258033a	206.317	271
chr3	194857801	194858102	g31_merged.max_gap_100.call_summits_peak_181116	206.302	238
chr13	107866559	107866860	g31_merged.max_gap_100.call_summits_peak_73966a	206.302	252
chr1	228227172	228227473	g31_merged.max_gap_100.call_summits_peak_24426	206.278	249
chr4	6032635	6032936	g31_merged.max_gap_100.call_summits_peak_182275a	206.278	249
chr6	165692365	165692666	g31_merged.max_gap_100.call_summits_peak_223853	206.278	249
chr17	74363064	74363365	g31_merged.max_gap_100.call_summits_peak_108987e	206.276	240
chr21	32303471	32303772	g31_merged.max_gap_100.call_summits_peak_156469	206.26	282
chr22	39527352	39527653	g31_merged.max_gap_100.call_summits_peak_161620a	206.26	282
chr10	59176207	59176508	g31_merged.max_gap_100.call_summits_peak_30789a	206.253	259
chr14	76938322	76938623	g31_merged.max_gap_100.call_summits_peak_79908b	206.253	259
chr15	82850187	82850488	g31_merged.max_gap_100.call_summits_peak_89194	206.253	259
chr17	40344784	40345085	g31_merged.max_gap_100.call_summits_peak_104537d	206.253	259
chr9	82785945	82786246	g31_merged.max_gap_100.call_summits_peak_254635	206.253	259
chr20	32110216	32110517	g31_merged.max_gap_100.call_summits_peak_150471b	206.225	251
chr7	83831768	83832069	g31_merged.max_gap_100.call_summits_peak_231433	206.225	251
chr14	67428507	67428808	g31_merged.max_gap_100.call_summits_peak_78441	206.181	254
chr22	35991507	35991808	g31_merged.max_gap_100.call_summits_peak_160707c	206.181	254
chr3	57060979	57061280	g31_merged.max_gap_100.call_summits_peak_169758b	206.181	254
chr5	112636518	112636819	g31_merged.max_gap_100.call_summits_peak_202025b	206.181	254
chr7	157356024	157356325	g31_merged.max_gap_100.call_summits_peak_237711	206.181	254
chr11	77106396	77106697	g31_merged.max_gap_100.call_summits_peak_47894b	206.164	260
chr15	78306695	78306996	g31_merged.max_gap_100.call_summits_peak_88658b	206.164	260
chr16	64590486	64590787	g31_merged.max_gap_100.call_summits_peak_96770	206.164	260
chr19	19257077	19257378	g31_merged.max_gap_100.call_summits_peak_120836	206.164	260
chr2	171895726	171896027	g31_merged.max_gap_100.call_summits_peak_140946a	206.164	260
chr15	49233631	49233932	g31_merged.max_gap_100.call_summits_peak_84975b	206.158	252
chr2	30373928	30374229	g31_merged.max_gap_100.call_summits_peak_129303	206.158	252
chr19	1826400	1826701	g31_merged.max_gap_100.call_summits_peak_117561	206.143	274
chr9	4018136	4018437	g31_merged.max_gap_100.call_summits_peak_250732b	206.1	253
chr12	12240894	12241195	g31_merged.max_gap_100.call_summits_peak_55967a	206.08	251
chr11	86671400	86671701	g31_merged.max_gap_100.call_summits_peak_48733	206.031	262
chr6	149423497	149423798	g31_merged.max_gap_100.call_summits_peak_222236	206.011	244
chr3	71728874	71729175	g31_merged.max_gap_100.call_summits_peak_171120b	205.997	278
chr14	84793021	84793322	g31_merged.max_gap_100.call_summits_peak_80620b	205.866	236
chr3	46880153	46880454	g31_merged.max_gap_100.call_summits_peak_168289	205.832	243
chr1	198190626	198190927	g31_merged.max_gap_100.call_summits_peak_20405	205.828	247
chr11	45262885	45263186	g31_merged.max_gap_100.call_summits_peak_43911	205.768	254
chr18	23618801	23619102	g31_merged.max_gap_100.call_summits_peak_112467	205.768	254
chr18	21599758	21600059	g31_merged.max_gap_100.call_summits_peak_112221	205.767	262
chr10	63812397	63812698	g31_merged.max_gap_100.call_summits_peak_31221	205.765	230
chrX	16447390	16447691	g31_merged.max_gap_100.call_summits_peak_262403	205.765	230
chr8	3690465	3690766	g31_merged.max_gap_100.call_summits_peak_237991	205.733	232
chr12	67886050	67886351	g31_merged.max_gap_100.call_summits_peak_61202	205.653	268
chr19	17103259	17103560	g31_merged.max_gap_100.call_summits_peak_120343b	205.653	268
chr19	49420764	49421065	g31_merged.max_gap_100.call_summits_peak_124488	205.648	290
chr2	219769895	219770196	g31_merged.max_gap_100.call_summits_peak_145105	205.648	290
chr5	173967903	173968204	g31_merged.max_gap_100.call_summits_peak_208697a	205.588	255
chr9	124306055	124306356	g31_merged.max_gap_100.call_summits_peak_259077	205.588	255
chr5	92644419	92644720	g31_merged.max_gap_100.call_summits_peak_200699	205.587	252
chr11	93031592	93031893	g31_merged.max_gap_100.call_summits_peak_49094b	205.586	248
chr13	52808910	52809211	g31_merged.max_gap_100.call_summits_peak_70807a	205.586	248
chr22	24426639	24426940	g31_merged.max_gap_100.call_summits_peak_158975	205.586	248
chr17	80839998	80840299	g31_merged.max_gap_100.call_summits_peak_110451	205.572	235
chr10	124075606	124075907	g31_merged.max_gap_100.call_summits_peak_38293	205.572	277
chr13	100239855	100240156	g31_merged.max_gap_100.call_summits_peak_73363	205.465	266
chr11	134276198	134276499	g31_merged.max_gap_100.call_summits_peak_54327b	205.414	306
chr4	156972625	156972926	g31_merged.max_gap_100.call_summits_peak_192462c	205.388	263
chr4	149412779	149413080	g31_merged.max_gap_100.call_summits_peak_191796	205.385	298
chr10	35127580	35127881	g31_merged.max_gap_100.call_summits_peak_29544b	205.366	302
chr10	97332284	97332585	g31_merged.max_gap_100.call_summits_peak_34894a	205.357	249
chr19	18344808	18345109	g31_merged.max_gap_100.call_summits_peak_120628	205.357	249
chr10	5294210	5294511	g31_merged.max_gap_100.call_summits_peak_26720	205.316	243
chr6	41653820	41654121	g31_merged.max_gap_100.call_summits_peak_214444	205.316	243
chr16	68994194	68994495	g31_merged.max_gap_100.call_summits_peak_97478	205.294	268
chr11	92776764	92777065	g31_merged.max_gap_100.call_summits_peak_49066	205.286	263
chr13	36987002	36987303	g31_merged.max_gap_100.call_summits_peak_69240	205.286	263
chr15	80419895	80420196	g31_merged.max_gap_100.call_summits_peak_88949	205.286	263
chr2	43005861	43006162	g31_merged.max_gap_100.call_summits_peak_130383	205.286	263
chr20	44600167	44600468	g31_merged.max_gap_100.call_summits_peak_152441a	205.286	263
chr7	50508634	50508935	g31_merged.max_gap_100.call_summits_peak_229356b	205.286	263
chr10	113647118	113647419	g31_merged.max_gap_100.call_summits_peak_37051	205.211	249
chr13	31786019	31786320	g31_merged.max_gap_100.call_summits_peak_68780	205.171	238
chr2	142819804	142820105	g31_merged.max_gap_100.call_summits_peak_138723b	205.166	240
chr2	187224557	187224858	g31_merged.max_gap_100.call_summits_peak_142086	205.139	250
chr12	116048313	116048614	g31_merged.max_gap_100.call_summits_peak_65504	205.069	254
chr1	204255947	204256248	g31_merged.max_gap_100.call_summits_peak_21418b	205.05	258
chr10	49831537	49831838	g31_merged.max_gap_100.call_summits_peak_30347a	205.05	258
chr12	48883462	48883763	g31_merged.max_gap_100.call_summits_peak_58592a	205.05	258
chr2	100780607	100780908	g31_merged.max_gap_100.call_summits_peak_135336	205.05	258
chr8	101001356	101001657	g31_merged.max_gap_100.call_summits_peak_245961b	205.05	258
chr11	133532425	133532726	g31_merged.max_gap_100.call_summits_peak_54190b	205.041	248
chr8	134692991	134693292	g31_merged.max_gap_100.call_summits_peak_249043	205.041	248
chr9	133702454	133702755	g31_merged.max_gap_100.call_summits_peak_260935	205.041	248
chr16	89267417	89267718	g31_merged.max_gap_100.call_summits_peak_99960	205.024	237
chr16	87028527	87028828	g31_merged.max_gap_100.call_summits_peak_99551	205.006	239
chr1	44786601	44786902	g31_merged.max_gap_100.call_summits_peak_7948b	204.976	272
chr11	16239154	16239455	g31_merged.max_gap_100.call_summits_peak_41321	204.976	272
chr20	45822576	45822877	g31_merged.max_gap_100.call_summits_peak_152624	204.976	272
chr4	121937562	121937863	g31_merged.max_gap_100.call_summits_peak_190124	204.976	272
chr18	51189967	51190268	g31_merged.max_gap_100.call_summits_peak_115099	204.965	259
chr2	182373234	182373535	g31_merged.max_gap_100.call_summits_peak_141843	204.961	253
chr6	5159244	5159545	g31_merged.max_gap_100.call_summits_peak_210342	204.961	253
chr15	36334058	36334359	g31_merged.max_gap_100.call_summits_peak_83659	204.932	251
chr2	100125132	100125433	g31_merged.max_gap_100.call_summits_peak_135254	204.932	251
chr7	70321416	70321717	g31_merged.max_gap_100.call_summits_peak_230318	204.932	251
chr2	191569026	191569327	g31_merged.max_gap_100.call_summits_peak_142455	204.921	249
chr13	77696970	77697271	g31_merged.max_gap_100.call_summits_peak_72073	204.853	277
chr9	125120765	125121066	g31_merged.max_gap_100.call_summits_peak_259209	204.834	245
chr8	22749001	22749302	g31_merged.max_gap_100.call_summits_peak_239803b	204.785	285
chr1	153599669	153599970	g31_merged.max_gap_100.call_summits_peak_15744b	204.783	234
chr6	51528684	51528985	g31_merged.max_gap_100.call_summits_peak_215611b	204.783	234
chr9	83957462	83957763	g31_merged.max_gap_100.call_summits_peak_254727b	204.776	249
chr19	6587302	6587603	g31_merged.max_gap_100.call_summits_peak_118670b	204.707	261
chr2	184046782	184047083	g31_merged.max_gap_100.call_summits_peak_141938	204.695	240
chr19	1865039	1865340	g31_merged.max_gap_100.call_summits_peak_117575	204.652	254
chr6	43634952	43635253	g31_merged.max_gap_100.call_summits_peak_214812	204.59	262
chr1	35095743	35096044	g31_merged.max_gap_100.call_summits_peak_6153	204.481	267
chr2	38444501	38444802	g31_merged.max_gap_100.call_summits_peak_129940	204.481	267
chr6	91165890	91166191	g31_merged.max_gap_100.call_summits_peak_217858	204.481	267
chr12	54935638	54935939	g31_merged.max_gap_100.call_summits_peak_59908	204.458	229
chrX	77447059	77447360	g31_merged.max_gap_100.call_summits_peak_264107b	204.458	229
chrX	115594471	115594772	g31_merged.max_gap_100.call_summits_peak_264699	204.458	229
chr10	36580437	36580738	g31_merged.max_gap_100.call_summits_peak_29676	204.427	276
chr11	67236879	67237180	g31_merged.max_gap_100.call_summits_peak_46179	204.427	276
chr16	57932120	57932421	g31_merged.max_gap_100.call_summits_peak_96276	204.427	276
chr22	50583393	50583694	g31_merged.max_gap_100.call_summits_peak_163462	204.398	241
chr9	98988380	98988681	g31_merged.max_gap_100.call_summits_peak_256287	204.381	264
chr20	19995131	19995432	g31_merged.max_gap_100.call_summits_peak_149777	204.378	293
chr15	36357371	36357672	g31_merged.max_gap_100.call_summits_peak_83660c	204.375	254
chr8	98472283	98472584	g31_merged.max_gap_100.call_summits_peak_245749	204.363	251
chr9	94675655	94675956	g31_merged.max_gap_100.call_summits_peak_255750	204.349	247
chr11	45845628	45845929	g31_merged.max_gap_100.call_summits_peak_44050	204.346	255
chr10	110208164	110208465	g31_merged.max_gap_100.call_summits_peak_36564	204.345	305
chr7	128134127	128134428	g31_merged.max_gap_100.call_summits_peak_234833	204.313	252
chr1	159921956	159922257	g31_merged.max_gap_100.call_summits_peak_16772a	204.288	301
chr1	1433487	1433788	g31_merged.max_gap_100.call_summits_peak_142	204.271	253
chr5	127428666	127428967	g31_merged.max_gap_100.call_summits_peak_203152	204.269	248
chr15	70726837	70727138	g31_merged.max_gap_100.call_summits_peak_87522	204.209	255
chr19	47403477	47403778	g31_merged.max_gap_100.call_summits_peak_124027a	204.198	249
chr6	168527039	168527340	g31_merged.max_gap_100.call_summits_peak_224235	204.198	249
chr12	41120351	41120652	g31_merged.max_gap_100.call_summits_peak_57896	204.16	230
chr12	1587881	1588182	g31_merged.max_gap_100.call_summits_peak_54570	204.123	267
chr1	154960345	154960646	g31_merged.max_gap_100.call_summits_peak_15970	204.1	262
chr1	224456044	224456345	g31_merged.max_gap_100.call_summits_peak_23915b	204.1	262
chr10	899170	899471	g31_merged.max_gap_100.call_summits_peak_26318	204.1	262
chr18	2654597	2654898	g31_merged.max_gap_100.call_summits_peak_111090a	204.1	262
chr2	15919945	15920246	g31_merged.max_gap_100.call_summits_peak_127438	204.1	262
chr2	176709484	176709785	g31_merged.max_gap_100.call_summits_peak_141448	204.1	262
chr2	182318843	182319144	g31_merged.max_gap_100.call_summits_peak_141837	204.1	262
chr9	131439247	131439548	g31_merged.max_gap_100.call_summits_peak_260510	204.1	262
chr19	42288452	42288753	g31_merged.max_gap_100.call_summits_peak_123136	204.098	254
chr12	7916065	7916366	g31_merged.max_gap_100.call_summits_peak_55658	204.061	242
chr5	62283383	62283684	g31_merged.max_gap_100.call_summits_peak_198338b	204.061	242
chr10	110344570	110344871	g31_merged.max_gap_100.call_summits_peak_36586	204.052	256
chr22	41216464	41216765	g31_merged.max_gap_100.call_summits_peak_161854	203.997	243
chr1	9158340	9158641	g31_merged.max_gap_100.call_summits_peak_1423a	203.994	280
chr11	12046960	12047261	g31_merged.max_gap_100.call_summits_peak_40757	203.994	280
chr22	45311535	45311836	g31_merged.max_gap_100.call_summits_peak_162658	203.994	280
chrX	132024875	132025176	g31_merged.max_gap_100.call_summits_peak_265068	203.987	231
chr1	157147602	157147903	g31_merged.max_gap_100.call_summits_peak_16474	203.848	257
chr3	128432966	128433267	g31_merged.max_gap_100.call_summits_peak_175227b	203.821	316
chr4	96154657	96154958	g31_merged.max_gap_100.call_summits_peak_188513	203.821	316
chr3	183699260	183699561	g31_merged.max_gap_100.call_summits_peak_179651c	203.818	271
chr7	108095542	108095843	g31_merged.max_gap_100.call_summits_peak_233493	203.818	271
chr16	52383599	52383900	g31_merged.max_gap_100.call_summits_peak_95493	203.806	247
chr2	146874299	146874600	g31_merged.max_gap_100.call_summits_peak_139012	203.767	258
chr5	91865221	91865522	g31_merged.max_gap_100.call_summits_peak_200675	203.767	258
chr17	57272309	57272610	g31_merged.max_gap_100.call_summits_peak_106902b	203.76	274
chr2	158773178	158773479	g31_merged.max_gap_100.call_summits_peak_139886c	203.743	252
chr2	172298537	172298838	g31_merged.max_gap_100.call_summits_peak_140996	203.743	252
chr3	9102483	9102784	g31_merged.max_gap_100.call_summits_peak_164233	203.743	252
chr3	144105584	144105885	g31_merged.max_gap_100.call_summits_peak_176860	203.743	252
chr6	72916319	72916620	g31_merged.max_gap_100.call_summits_peak_216637	203.743	252
chr4	84971592	84971893	g31_merged.max_gap_100.call_summits_peak_187739	203.711	276
chr7	157569223	157569524	g31_merged.max_gap_100.call_summits_peak_237755b	203.711	276
chr14	87626486	87626787	g31_merged.max_gap_100.call_summits_peak_80760b	203.708	250
chr9	130478589	130478890	g31_merged.max_gap_100.call_summits_peak_260345	203.708	250
chr17	17812122	17812423	g31_merged.max_gap_100.call_summits_peak_102633b	203.695	277
chr1	160260753	160261054	g31_merged.max_gap_100.call_summits_peak_16883	203.665	284
chr17	17411937	17412238	g31_merged.max_gap_100.call_summits_peak_102513a	203.665	284
chr16	31507197	31507498	g31_merged.max_gap_100.call_summits_peak_94698a	203.638	259
chr19	8508143	8508444	g31_merged.max_gap_100.call_summits_peak_118988	203.638	259
chr19	9935205	9935506	g31_merged.max_gap_100.call_summits_peak_119113	203.638	259
chr6	12147561	12147862	g31_merged.max_gap_100.call_summits_peak_211099	203.589	244
chr8	37538226	37538527	g31_merged.max_gap_100.call_summits_peak_241374b	203.566	250
chr2	224927772	224928073	g31_merged.max_gap_100.call_summits_peak_145631	203.545	248
chr17	57471750	57472051	g31_merged.max_gap_100.call_summits_peak_106953	203.472	247
chr14	76100982	76101283	g31_merged.max_gap_100.call_summits_peak_79754c	203.464	234
chr2	178830274	178830575	g31_merged.max_gap_100.call_summits_peak_141599b	203.432	239
chr1	2305181	2305482	g31_merged.max_gap_100.call_summits_peak_296a	203.43	288
chr19	3476519	3476820	g31_merged.max_gap_100.call_summits_peak_117951	203.43	288
chr3	166177588	166177889	g31_merged.max_gap_100.call_summits_peak_178312	203.403	261
chr5	95950275	95950576	g31_merged.max_gap_100.call_summits_peak_200929	203.326	247
chr9	36040596	36040897	g31_merged.max_gap_100.call_summits_peak_253007	203.326	247
chr1	97210344	97210645	g31_merged.max_gap_100.call_summits_peak_12867	203.31	266
chr14	32699624	32699925	g31_merged.max_gap_100.call_summits_peak_75864	203.31	266
chr1	59084236	59084537	g31_merged.max_gap_100.call_summits_peak_9815b	203.283	275
chr16	79589543	79589844	g31_merged.max_gap_100.call_summits_peak_98418b	203.283	275
chr2	23387114	23387415	g31_merged.max_gap_100.call_summits_peak_128198	203.283	275
chr20	20211713	20212014	g31_merged.max_gap_100.call_summits_peak_149792a	203.283	275
chr3	63817961	63818262	g31_merged.max_gap_100.call_summits_peak_170403	203.283	275
chr16	83807745	83808046	g31_merged.max_gap_100.call_summits_peak_98844	203.281	292
chr7	27747856	27748157	g31_merged.max_gap_100.call_summits_peak_226957	203.281	292
chr5	150164738	150165039	g31_merged.max_gap_100.call_summits_peak_205944	203.235	251
chr8	130591129	130591430	g31_merged.max_gap_100.call_summits_peak_248506	203.201	242
chr3	186570937	186571238	g31_merged.max_gap_100.call_summits_peak_180100b	203.201	263
chr5	151815269	151815570	g31_merged.max_gap_100.call_summits_peak_206312	203.197	245
chr1	234217895	234218196	g31_merged.max_gap_100.call_summits_peak_25180	203.162	253
chrX	38809674	38809975	g31_merged.max_gap_100.call_summits_peak_262962	203.153	228
chrX	40154076	40154377	g31_merged.max_gap_100.call_summits_peak_263112d	203.153	228
chrX	153499640	153499941	g31_merged.max_gap_100.call_summits_peak_265571	203.153	228
chr9	133891812	133892113	g31_merged.max_gap_100.call_summits_peak_260991	203.138	230
chr5	143023746	143024047	g31_merged.max_gap_100.call_summits_peak_205196	203.12	239
chr11	112013813	112014114	g31_merged.max_gap_100.call_summits_peak_50489	203.112	246
chr2	37641326	37641627	g31_merged.max_gap_100.call_summits_peak_129854	202.954	266
chr16	84942052	84942353	g31_merged.max_gap_100.call_summits_peak_99044	202.915	261
chr7	31986743	31987044	g31_merged.max_gap_100.call_summits_peak_227514a	202.915	261
chr1	156103482	156103783	g31_merged.max_gap_100.call_summits_peak_16160b	202.886	267
chr12	111410885	111411186	g31_merged.max_gap_100.call_summits_peak_64856	202.863	279
chr2	160456588	160456889	g31_merged.max_gap_100.call_summits_peak_140063	202.863	279
chr2	218004243	218004544	g31_merged.max_gap_100.call_summits_peak_144682c	202.863	279
chr9	6562815	6563116	g31_merged.max_gap_100.call_summits_peak_250965	202.848	255
chr6	142602134	142602435	g31_merged.max_gap_100.call_summits_peak_221626	202.825	268
chr2	144515283	144515584	g31_merged.max_gap_100.call_summits_peak_138847b	202.77	269
chr2	20447513	20447814	g31_merged.max_gap_100.call_summits_peak_127963b	202.768	249
chr8	26512533	26512834	g31_merged.max_gap_100.call_summits_peak_240236b	202.721	270
chr4	149675626	149675927	g31_merged.max_gap_100.call_summits_peak_191806	202.705	256
chr1	33382739	33383040	g31_merged.max_gap_100.call_summits_peak_5847	202.683	248
chr3	168051868	168052169	g31_merged.max_gap_100.call_summits_peak_178401	202.683	248
chr5	174722142	174722443	g31_merged.max_gap_100.call_summits_peak_208814	202.683	248
chr17	29590625	29590926	g31_merged.max_gap_100.call_summits_peak_103449c	202.679	271
chr1	63975677	63975978	g31_merged.max_gap_100.call_summits_peak_10319	202.662	270
chr9	129102995	129103296	g31_merged.max_gap_100.call_summits_peak_259980b	202.662	270
chr1	1536719	1537020	g31_merged.max_gap_100.call_summits_peak_155b	202.649	256
chr14	51684878	51685179	g31_merged.max_gap_100.call_summits_peak_76968	202.649	256
chr2	134717142	134717443	g31_merged.max_gap_100.call_summits_peak_138245b	202.649	256
chr2	179338808	179339109	g31_merged.max_gap_100.call_summits_peak_141640	202.649	256
chr13	37117198	37117499	g31_merged.max_gap_100.call_summits_peak_69254	202.572	246
chr2	238771964	238772265	g31_merged.max_gap_100.call_summits_peak_147262	202.572	246
chr6	2527203	2527504	g31_merged.max_gap_100.call_summits_peak_209951	202.571	257
chr5	138544241	138544542	g31_merged.max_gap_100.call_summits_peak_204375b	202.567	263
chr3	107661612	107661913	g31_merged.max_gap_100.call_summits_peak_172930a	202.557	276
chr6	112637118	112637419	g31_merged.max_gap_100.call_summits_peak_219421b	202.549	277
chr3	48000668	48000969	g31_merged.max_gap_100.call_summits_peak_168442	202.546	283
chr1	47533620	47533921	g31_merged.max_gap_100.call_summits_peak_8302b	202.527	251
chr3	78035269	78035570	g31_merged.max_gap_100.call_summits_peak_171571	202.527	251
chr13	111459635	111459936	g31_merged.max_gap_100.call_summits_peak_74349a	202.485	249
chr19	29562229	29562530	g31_merged.max_gap_100.call_summits_peak_121241a	202.485	249
chr2	37795796	37796097	g31_merged.max_gap_100.call_summits_peak_129874a	202.406	241
chr2	27137960	27138261	g31_merged.max_gap_100.call_summits_peak_128774	202.345	243
chr7	101235767	101236068	g31_merged.max_gap_100.call_summits_peak_232823	202.345	243
chr3	172626712	172627013	g31_merged.max_gap_100.call_summits_peak_178823	202.343	249
chr3	28317802	28318103	g31_merged.max_gap_100.call_summits_peak_166368	202.328	259
chr1	11350392	11350693	g31_merged.max_gap_100.call_summits_peak_1874	202.326	238
chr13	99393515	99393816	g31_merged.max_gap_100.call_summits_peak_73267	202.297	250
chr3	152942457	152942758	g31_merged.max_gap_100.call_summits_peak_177499	202.254	241
chr13	21076335	21076636	g31_merged.max_gap_100.call_summits_peak_67805b	202.218	260
chr7	73707204	73707505	g31_merged.max_gap_100.call_summits_peak_230637c	202.212	303
chr3	59318548	59318849	g31_merged.max_gap_100.call_summits_peak_169989	202.211	232
chr1	219189812	219190113	g31_merged.max_gap_100.call_summits_peak_23373	202.202	249
chr13	29849729	29850030	g31_merged.max_gap_100.call_summits_peak_68552a	202.185	291
chr13	51797676	51797977	g31_merged.max_gap_100.call_summits_peak_70710	202.185	291
chr1	8094938	8095239	g31_merged.max_gap_100.call_summits_peak_1260	202.171	256
chr13	80196660	80196961	g31_merged.max_gap_100.call_summits_peak_72240	202.157	250
chr15	38218381	38218682	g31_merged.max_gap_100.call_summits_peak_83815	202.146	242
chr18	27936669	27936970	g31_merged.max_gap_100.call_summits_peak_112900	202.141	265
chr16	72789360	72789661	g31_merged.max_gap_100.call_summits_peak_97822	202.141	274
chr8	22912234	22912535	g31_merged.max_gap_100.call_summits_peak_239851	202.141	274
chr10	86851652	86851953	g31_merged.max_gap_100.call_summits_peak_33897	202.136	299
chr7	21429087	21429388	g31_merged.max_gap_100.call_summits_peak_226323d	202.12	251
chr2	20650438	20650739	g31_merged.max_gap_100.call_summits_peak_128006a	202.117	261
chr2	234582168	234582469	g31_merged.max_gap_100.call_summits_peak_146607b	202.117	261
chr8	122767177	122767478	g31_merged.max_gap_100.call_summits_peak_247568	202.024	245
chr16	74456406	74456707	g31_merged.max_gap_100.call_summits_peak_97982	202.024	262
chr14	70318010	70318311	g31_merged.max_gap_100.call_summits_peak_78929	201.995	235
chr12	123458831	123459132	g31_merged.max_gap_100.call_summits_peak_66460b	201.858	264
chr10	29582768	29583069	g31_merged.max_gap_100.call_summits_peak_29006	201.85	227
chrX	10320523	10320824	g31_merged.max_gap_100.call_summits_peak_262193b	201.85	227
chrX	71935391	71935692	g31_merged.max_gap_100.call_summits_peak_264000	201.85	227
chrX	130174564	130174865	g31_merged.max_gap_100.call_summits_peak_265025	201.85	227
chr15	41567828	41568129	g31_merged.max_gap_100.call_summits_peak_84304a	201.806	246
chr5	72662455	72662756	g31_merged.max_gap_100.call_summits_peak_199081	201.78	249
chr3	133472432	133472733	g31_merged.max_gap_100.call_summits_peak_175775b	201.752	243
chr10	29534344	29534645	g31_merged.max_gap_100.call_summits_peak_28997	201.742	247
chr17	77471471	77471772	g31_merged.max_gap_100.call_summits_peak_109697b	201.734	278
chr1	211613849	211614150	g31_merged.max_gap_100.call_summits_peak_22661	201.732	260
chr12	6363817	6364118	g31_merged.max_gap_100.call_summits_peak_55412	201.722	266
chr2	30254405	30254706	g31_merged.max_gap_100.call_summits_peak_129276a	201.698	242
chr5	171976068	171976369	g31_merged.max_gap_100.call_summits_peak_208302	201.646	254
chr14	32948523	32948824	g31_merged.max_gap_100.call_summits_peak_75891	201.612	268
chr8	97348427	97348728	g31_merged.max_gap_100.call_summits_peak_245613b	201.61	240
chr2	30201969	30202270	g31_merged.max_gap_100.call_summits_peak_129256	201.557	240
chr11	128693817	128694118	g31_merged.max_gap_100.call_summits_peak_53516a	201.527	270
chr1	156654803	156655104	g31_merged.max_gap_100.call_summits_peak_16320	201.523	253
chr1	198291074	198291375	g31_merged.max_gap_100.call_summits_peak_20415b	201.508	269
chr19	38025325	38025626	g31_merged.max_gap_100.call_summits_peak_122307b	201.508	269
chr2	145682832	145683133	g31_merged.max_gap_100.call_summits_peak_138933	201.508	269
chr22	42338861	42339162	g31_merged.max_gap_100.call_summits_peak_162058b	201.508	269
chr3	158769741	158770042	g31_merged.max_gap_100.call_summits_peak_177912a	201.499	249
chr15	37626789	37627090	g31_merged.max_gap_100.call_summits_peak_83768	201.495	271
chr15	77527650	77527951	g31_merged.max_gap_100.call_summits_peak_88471b	201.467	272
chr5	141618344	141618645	g31_merged.max_gap_100.call_summits_peak_204882b	201.466	281
chr11	69645095	69645396	g31_merged.max_gap_100.call_summits_peak_46583	201.45	255
chr11	73322598	73322899	g31_merged.max_gap_100.call_summits_peak_47197	201.45	255
chr12	10095705	10096006	g31_merged.max_gap_100.call_summits_peak_55801b	201.45	255
chr12	49000477	49000778	g31_merged.max_gap_100.call_summits_peak_58624b	201.45	255
chr17	2123427	2123728	g31_merged.max_gap_100.call_summits_peak_100310b	201.45	255
chr2	16652277	16652578	g31_merged.max_gap_100.call_summits_peak_127557	201.45	255
chr2	26693309	26693610	g31_merged.max_gap_100.call_summits_peak_128674c	201.45	255
chr2	222733859	222734160	g31_merged.max_gap_100.call_summits_peak_145380b	201.45	255
chr3	9772312	9772613	g31_merged.max_gap_100.call_summits_peak_164350	201.45	255
chr9	127646327	127646628	g31_merged.max_gap_100.call_summits_peak_259659	201.45	255
chr18	72869795	72870096	g31_merged.max_gap_100.call_summits_peak_116515	201.43	274
chr3	63724606	63724907	g31_merged.max_gap_100.call_summits_peak_170396a	201.43	282
chr8	97301590	97301891	g31_merged.max_gap_100.call_summits_peak_245610	201.399	229
chr14	32382733	32383034	g31_merged.max_gap_100.call_summits_peak_75829	201.397	238
chr6	78701377	78701678	g31_merged.max_gap_100.call_summits_peak_216942	201.376	256
chr4	98586599	98586900	g31_merged.max_gap_100.call_summits_peak_188630b	201.373	244
chr3	11604507	11604808	g31_merged.max_gap_100.call_summits_peak_164747b	201.359	249
chr1	203075714	203076015	g31_merged.max_gap_100.call_summits_peak_21123a	201.351	241
chr14	21486624	21486925	g31_merged.max_gap_100.call_summits_peak_74841	201.34	245
chr15	78266815	78267116	g31_merged.max_gap_100.call_summits_peak_88654a	201.34	245
chr3	37463747	37464048	g31_merged.max_gap_100.call_summits_peak_167097	201.34	245
chr4	186557621	186557922	g31_merged.max_gap_100.call_summits_peak_194325	201.34	245
chr17	8791940	8792241	g31_merged.max_gap_100.call_summits_peak_101568	201.313	250
chr2	41597845	41598146	g31_merged.max_gap_100.call_summits_peak_130202	201.313	250
chr5	167294205	167294506	g31_merged.max_gap_100.call_summits_peak_207589a	201.313	250
chr8	140460494	140460795	g31_merged.max_gap_100.call_summits_peak_249578a	201.313	250
chr10	132394903	132395204	g31_merged.max_gap_100.call_summits_peak_39164	201.292	251
chr2	55952998	55953299	g31_merged.max_gap_100.call_summits_peak_131686	201.264	248
chr1	91092591	91092892	g31_merged.max_gap_100.call_summits_peak_12322	201.257	231
chr5	91125987	91126288	g31_merged.max_gap_100.call_summits_peak_200617a	201.254	257
chr12	65667003	65667304	g31_merged.max_gap_100.call_summits_peak_60956	201.218	286
chr1	36124518	36124819	g31_merged.max_gap_100.call_summits_peak_6269b	201.062	298
chr20	63706596	63706897	g31_merged.max_gap_100.call_summits_peak_155390a	201.035	259
chr8	60961977	60962278	g31_merged.max_gap_100.call_summits_peak_243092	201.035	259
chr17	6641633	6641934	g31_merged.max_gap_100.call_summits_peak_101038	201.031	247
chr19	49529235	49529536	g31_merged.max_gap_100.call_summits_peak_124525	201.009	245
chr11	35099414	35099715	g31_merged.max_gap_100.call_summits_peak_43043a	201	273
chr3	141233366	141233667	g31_merged.max_gap_100.call_summits_peak_176572b	200.974	264
chr4	136680257	136680558	g31_merged.max_gap_100.call_summits_peak_190826b	200.974	264
chr7	73824855	73825156	g31_merged.max_gap_100.call_summits_peak_230658	200.974	264
chr1	155185400	155185701	g31_merged.max_gap_100.call_summits_peak_16046c	200.911	237
chr4	172721707	172722008	g31_merged.max_gap_100.call_summits_peak_193359a	200.911	237
chr20	58456772	58457073	g31_merged.max_gap_100.call_summits_peak_154538	200.907	250
chr7	139831126	139831427	g31_merged.max_gap_100.call_summits_peak_236287	200.907	250
chr15	88506728	88507029	g31_merged.max_gap_100.call_summits_peak_89823	200.902	241
chr11	45557139	45557440	g31_merged.max_gap_100.call_summits_peak_43985	200.886	228
chr4	163988729	163989030	g31_merged.max_gap_100.call_summits_peak_192849	200.869	243
chr19	50639279	50639580	g31_merged.max_gap_100.call_summits_peak_124786c	200.847	261
chr19	17309574	17309875	g31_merged.max_gap_100.call_summits_peak_120388	200.764	262
chr8	97645500	97645801	g31_merged.max_gap_100.call_summits_peak_245655b	200.764	262
chr2	25971945	25972246	g31_merged.max_gap_100.call_summits_peak_128540	200.744	251
chr9	113658456	113658757	g31_merged.max_gap_100.call_summits_peak_257622	200.744	251
chr11	58629071	58629372	g31_merged.max_gap_100.call_summits_peak_44660	200.722	243
chr6	111773539	111773840	g31_merged.max_gap_100.call_summits_peak_219312	200.631	250
chr15	63134303	63134604	g31_merged.max_gap_100.call_summits_peak_86224b	200.62	264
chr2	218282316	218282617	g31_merged.max_gap_100.call_summits_peak_144743	200.606	277
chr15	50351813	50352114	g31_merged.max_gap_100.call_summits_peak_85044	200.577	245
chr15	66778982	66779283	g31_merged.max_gap_100.call_summits_peak_86708b	200.551	259
chr17	72427162	72427463	g31_merged.max_gap_100.call_summits_peak_108552a	200.551	259
chrX	136884909	136885210	g31_merged.max_gap_100.call_summits_peak_265231b	200.551	259
chr19	50740111	50740412	g31_merged.max_gap_100.call_summits_peak_124831	200.549	226
chrX	45711080	45711381	g31_merged.max_gap_100.call_summits_peak_263341c	200.549	226
chrX	153802616	153802917	g31_merged.max_gap_100.call_summits_peak_265611	200.549	226
chr17	42287705	42288006	g31_merged.max_gap_100.call_summits_peak_104848c	200.447	309
chr13	41568633	41568934	g31_merged.max_gap_100.call_summits_peak_69616	200.414	268
chr6	10559790	10560091	g31_merged.max_gap_100.call_summits_peak_210884	200.366	258
chr3	41114332	41114633	g31_merged.max_gap_100.call_summits_peak_167554	200.365	242
chr3	149333695	149333996	g31_merged.max_gap_100.call_summits_peak_177149	200.361	239
chr1	229064418	229064719	g31_merged.max_gap_100.call_summits_peak_24552	200.355	268
chr17	70265510	70265811	g31_merged.max_gap_100.call_summits_peak_108357	200.355	268
chr18	74474200	74474501	g31_merged.max_gap_100.call_summits_peak_116637b	200.355	268
chr19	40414919	40415220	g31_merged.max_gap_100.call_summits_peak_122756	200.355	268
chr22	37043917	37044218	g31_merged.max_gap_100.call_summits_peak_160924	200.355	268
chr5	16737598	16737899	g31_merged.max_gap_100.call_summits_peak_195807a	200.355	268
chr18	46335367	46335668	g31_merged.max_gap_100.call_summits_peak_114434b	200.314	281
chr6	128656025	128656326	g31_merged.max_gap_100.call_summits_peak_220442	200.314	281
chr7	105482629	105482930	g31_merged.max_gap_100.call_summits_peak_233237	200.31	254
chr15	23858128	23858429	g31_merged.max_gap_100.call_summits_peak_83123a	200.308	239
chr3	193841018	193841319	g31_merged.max_gap_100.call_summits_peak_180879	200.308	239
chr3	25679761	25680062	g31_merged.max_gap_100.call_summits_peak_166163	200.307	241
chr12	53659369	53659670	g31_merged.max_gap_100.call_summits_peak_59560b	200.305	272
chr18	51236327	51236628	g31_merged.max_gap_100.call_summits_peak_115109	200.293	273
chr9	35753202	35753503	g31_merged.max_gap_100.call_summits_peak_252948a	200.291	245
chr17	13510012	13510313	g31_merged.max_gap_100.call_summits_peak_102057	200.282	248
chr9	136990104	136990405	g31_merged.max_gap_100.call_summits_peak_261769a	200.282	248
chr11	43546554	43546855	g31_merged.max_gap_100.call_summits_peak_43591	200.254	254
chr5	5042839	5043140	g31_merged.max_gap_100.call_summits_peak_194795	200.254	254
chr8	23003951	23004252	g31_merged.max_gap_100.call_summits_peak_239869	200.254	254
chr5	6900814	6901115	g31_merged.max_gap_100.call_summits_peak_194994	200.249	234
chr3	149670626	149670927	g31_merged.max_gap_100.call_summits_peak_177208	200.234	246
chr12	51362600	51362901	g31_merged.max_gap_100.call_summits_peak_59019	200.141	237
chr10	121321905	121322206	g31_merged.max_gap_100.call_summits_peak_37959b	200.115	285
chr17	27574486	27574787	g31_merged.max_gap_100.call_summits_peak_103097a	200.11	244
chr17	74836918	74837219	g31_merged.max_gap_100.call_summits_peak_109106	200.11	244
chr18	76457729	76458030	g31_merged.max_gap_100.call_summits_peak_116840	200.11	244
chr7	33986787	33987088	g31_merged.max_gap_100.call_summits_peak_227704a	200.11	244
chr10	84298036	84298337	g31_merged.max_gap_100.call_summits_peak_33644	200.1	249
chr17	27455187	27455488	g31_merged.max_gap_100.call_summits_peak_103058	200.1	249
chr2	17422269	17422570	g31_merged.max_gap_100.call_summits_peak_127630	200.1	249
chr20	35273596	35273897	g31_merged.max_gap_100.call_summits_peak_150996	200.1	249
chr3	190605501	190605802	g31_merged.max_gap_100.call_summits_peak_180608c	200.1	249
chr1	82161688	82161989	g31_merged.max_gap_100.call_summits_peak_11584	200.068	244
chr7	34133095	34133396	g31_merged.max_gap_100.call_summits_peak_227722	200.065	256
chr12	87302406	87302707	g31_merged.max_gap_100.call_summits_peak_62424	200.044	247
chr10	79284633	79284934	g31_merged.max_gap_100.call_summits_peak_33249a	199.999	289
chr1	155083745	155084046	g31_merged.max_gap_100.call_summits_peak_16014f	199.99	297
chr19	18650187	18650488	g31_merged.max_gap_100.call_summits_peak_120718b	199.924	244
chr13	34070997	34071298	g31_merged.max_gap_100.call_summits_peak_68997	199.865	248
chr11	76925457	76925758	g31_merged.max_gap_100.call_summits_peak_47859	199.808	263
chr12	51225220	51225521	g31_merged.max_gap_100.call_summits_peak_58989a	199.808	263
chr4	3341885	3342186	g31_merged.max_gap_100.call_summits_peak_181942a	199.808	263
chr7	39734616	39734917	g31_merged.max_gap_100.call_summits_peak_228297	199.808	263
chr16	58585298	58585599	g31_merged.max_gap_100.call_summits_peak_96419	199.759	239
chr5	66960391	66960692	g31_merged.max_gap_100.call_summits_peak_198680	199.759	259
chr10	99666866	99667167	g31_merged.max_gap_100.call_summits_peak_35230a	199.704	243
chr5	34011694	34011995	g31_merged.max_gap_100.call_summits_peak_196516	199.704	243
chr12	124387940	124388241	g31_merged.max_gap_100.call_summits_peak_66611a	199.673	260
chr1	43931657	43931958	g31_merged.max_gap_100.call_summits_peak_7748	199.588	248
chr9	14382329	14382630	g31_merged.max_gap_100.call_summits_peak_251409	199.537	250
chr5	14948707	14949008	g31_merged.max_gap_100.call_summits_peak_195653	199.487	242
chr14	102209179	102209480	g31_merged.max_gap_100.call_summits_peak_82572	199.484	247
chr14	61700139	61700440	g31_merged.max_gap_100.call_summits_peak_77943	199.48	276
chr13	100458883	100459184	g31_merged.max_gap_100.call_summits_peak_73383	199.457	232
chr12	124632466	124632767	g31_merged.max_gap_100.call_summits_peak_66694	199.436	245
chr9	81417283	81417584	g31_merged.max_gap_100.call_summits_peak_254518b	199.436	245
chr15	70281841	70282142	g31_merged.max_gap_100.call_summits_peak_87427	199.415	243
chr2	188345085	188345386	g31_merged.max_gap_100.call_summits_peak_142147a	199.387	251
chr5	147245418	147245719	g31_merged.max_gap_100.call_summits_peak_205525	199.376	237
chr16	65024980	65025281	g31_merged.max_gap_100.call_summits_peak_96807	199.371	258
chr22	35446229	35446530	g31_merged.max_gap_100.call_summits_peak_160637	199.371	258
chr4	159101484	159101785	g31_merged.max_gap_100.call_summits_peak_192621b	199.371	258
chr6	34850028	34850329	g31_merged.max_gap_100.call_summits_peak_213173	199.371	258
chr17	4263965	4264266	g31_merged.max_gap_100.call_summits_peak_100597	199.301	266
chr19	38335888	38336189	g31_merged.max_gap_100.call_summits_peak_122371a	199.301	266
chr5	36614455	36614756	g31_merged.max_gap_100.call_summits_peak_196735	199.294	245
chr5	154757259	154757560	g31_merged.max_gap_100.call_summits_peak_206633	199.284	249
chr6	34103763	34104064	g31_merged.max_gap_100.call_summits_peak_213036	199.249	225
chr9	133564599	133564900	g31_merged.max_gap_100.call_summits_peak_260895a	199.249	225
chrX	65669094	65669395	g31_merged.max_gap_100.call_summits_peak_263769b	199.249	225
chrX	120015847	120016148	g31_merged.max_gap_100.call_summits_peak_264810c	199.249	225
chr2	214466047	214466348	g31_merged.max_gap_100.call_summits_peak_144141	199.246	252
chr4	74919289	74919590	g31_merged.max_gap_100.call_summits_peak_186939	199.246	252
chr2	218672252	218672553	g31_merged.max_gap_100.call_summits_peak_144796c	199.231	279
chr13	76793171	76793472	g31_merged.max_gap_100.call_summits_peak_71984	199.208	244
chr3	77321441	77321742	g31_merged.max_gap_100.call_summits_peak_171535	199.204	267
chr3	134299862	134300163	g31_merged.max_gap_100.call_summits_peak_175896a	199.204	267
chr4	37770270	37770571	g31_merged.max_gap_100.call_summits_peak_184858	199.204	267
chr1	164320587	164320888	g31_merged.max_gap_100.call_summits_peak_17358	199.201	280
chr5	59039680	59039981	g31_merged.max_gap_100.call_summits_peak_198007c	199.201	280
chr11	40459458	40459759	g31_merged.max_gap_100.call_summits_peak_43434	199.15	234
chr15	91693966	91694267	g31_merged.max_gap_100.call_summits_peak_90326a	199.13	250
chr6	140636925	140637226	g31_merged.max_gap_100.call_summits_peak_221511b	199.115	253
chr1	154418228	154418529	g31_merged.max_gap_100.call_summits_peak_15854a	199.06	238
chr19	35946796	35947097	g31_merged.max_gap_100.call_summits_peak_122172a	199.06	238
chr2	230664150	230664451	g31_merged.max_gap_100.call_summits_peak_146064	199.06	238
chr20	15336577	15336878	g31_merged.max_gap_100.call_summits_peak_149421	199.06	238
chr6	4940015	4940316	g31_merged.max_gap_100.call_summits_peak_210308	199.06	238
chr7	40700809	40701110	g31_merged.max_gap_100.call_summits_peak_228364	199.059	253
chr14	99530737	99531038	g31_merged.max_gap_100.call_summits_peak_82061a	199.024	300
chr14	58714109	58714410	g31_merged.max_gap_100.call_summits_peak_77654	199.012	239
chr3	72678244	72678545	g31_merged.max_gap_100.call_summits_peak_171277	199.012	245
chr4	123017786	123018087	g31_merged.max_gap_100.call_summits_peak_190207	199.012	284
chr19	51709758	51710059	g31_merged.max_gap_100.call_summits_peak_125059	198.992	254
chr19	40426052	40426353	g31_merged.max_gap_100.call_summits_peak_122762b	198.908	288
chr15	63689274	63689575	g31_merged.max_gap_100.call_summits_peak_86298	198.889	248
chr18	4096866	4097167	g31_merged.max_gap_100.call_summits_peak_111241	198.889	248
chr4	25993393	25993694	g31_merged.max_gap_100.call_summits_peak_184310	198.889	248
chr3	177404929	177405230	g31_merged.max_gap_100.call_summits_peak_179134	198.881	243
chr4	179345408	179345709	g31_merged.max_gap_100.call_summits_peak_193744	198.881	243
chr6	26341911	26342212	g31_merged.max_gap_100.call_summits_peak_212627	198.881	243
chr16	85650691	85650992	g31_merged.max_gap_100.call_summits_peak_99285	198.878	255
chr12	79512737	79513038	g31_merged.max_gap_100.call_summits_peak_62000	198.837	241
chr11	61721910	61722211	g31_merged.max_gap_100.call_summits_peak_44997	198.683	234
chr8	68257210	68257511	g31_merged.max_gap_100.call_summits_peak_243609	198.663	238
chr1	203519315	203519616	g31_merged.max_gap_100.call_summits_peak_21251a	198.644	262
chr11	69317386	69317687	g31_merged.max_gap_100.call_summits_peak_46522b	198.644	262
chr20	47391986	47392287	g31_merged.max_gap_100.call_summits_peak_152956	198.644	262
chr3	141905103	141905404	g31_merged.max_gap_100.call_summits_peak_176658	198.644	262
chr3	174160151	174160452	g31_merged.max_gap_100.call_summits_peak_178945	198.644	262
chr4	139506822	139507123	g31_merged.max_gap_100.call_summits_peak_191039	198.644	262
chr4	156945651	156945952	g31_merged.max_gap_100.call_summits_peak_192457	198.619	255
chr16	58495640	58495941	g31_merged.max_gap_100.call_summits_peak_96403b	198.583	258
chr1	156694377	156694678	g31_merged.max_gap_100.call_summits_peak_16339d	198.487	248
chr19	18649450	18649751	g31_merged.max_gap_100.call_summits_peak_120718a	198.487	248
chr4	32962502	32962803	g31_merged.max_gap_100.call_summits_peak_184669b	198.487	248
chr5	59297677	59297978	g31_merged.max_gap_100.call_summits_peak_198044	198.487	248
chr10	26793049	26793350	g31_merged.max_gap_100.call_summits_peak_28747b	198.418	239
chr4	152683663	152683964	g31_merged.max_gap_100.call_summits_peak_192104	198.4	241
chr14	95318823	95319124	g31_merged.max_gap_100.call_summits_peak_81490	198.356	275
chr5	56361257	56361558	g31_merged.max_gap_100.call_summits_peak_197775	198.356	275
chr6	129312417	129312718	g31_merged.max_gap_100.call_summits_peak_220486	198.35	248
chr7	127382298	127382599	g31_merged.max_gap_100.call_summits_peak_234695	198.317	237
chr11	64245216	64245517	g31_merged.max_gap_100.call_summits_peak_45468a	198.249	271
chr19	43779924	43780225	g31_merged.max_gap_100.call_summits_peak_123320b	198.214	244
chr1	196610094	196610395	g31_merged.max_gap_100.call_summits_peak_20299b	198.193	257
chr1	212260499	212260800	g31_merged.max_gap_100.call_summits_peak_22741	198.193	257
chr5	180808703	180809004	g31_merged.max_gap_100.call_summits_peak_209633	198.193	257
chr1	69778037	69778338	g31_merged.max_gap_100.call_summits_peak_10886	198.19	232
chr22	39946822	39947123	g31_merged.max_gap_100.call_summits_peak_161698a	198.186	250
chr11	96001134	96001435	g31_merged.max_gap_100.call_summits_peak_49382	198.148	265
chr2	113235476	113235777	g31_merged.max_gap_100.call_summits_peak_136476	198.126	236
chr17	49987198	49987499	g31_merged.max_gap_100.call_summits_peak_106162	198.116	278
chr8	21693646	21693947	g31_merged.max_gap_100.call_summits_peak_239490	198.096	227
chr2	57882441	57882742	g31_merged.max_gap_100.call_summits_peak_131770	198.088	279
chr3	114506958	114507259	g31_merged.max_gap_100.call_summits_peak_173518b	198.088	279
chr1	32801090	32801391	g31_merged.max_gap_100.call_summits_peak_5716a	198.049	251
chr19	48403484	48403785	g31_merged.max_gap_100.call_summits_peak_124241	198.029	245
chr2	43469517	43469818	g31_merged.max_gap_100.call_summits_peak_130493	198.029	270
chr21	25177030	25177331	g31_merged.max_gap_100.call_summits_peak_155936	198.017	237
chr5	17727439	17727740	g31_merged.max_gap_100.call_summits_peak_195912b	197.983	243
chr1	27528682	27528983	g31_merged.max_gap_100.call_summits_peak_4770b	197.963	299
chrX	17456617	17456918	g31_merged.max_gap_100.call_summits_peak_262449b	197.952	224
chrX	29420317	29420618	g31_merged.max_gap_100.call_summits_peak_262825b	197.952	224
chrX	139693248	139693549	g31_merged.max_gap_100.call_summits_peak_265296a	197.952	224
chr16	85619801	85620102	g31_merged.max_gap_100.call_summits_peak_99269	197.922	252
chr13	21676543	21676844	g31_merged.max_gap_100.call_summits_peak_67851	197.829	239
chr16	27237615	27237916	g31_merged.max_gap_100.call_summits_peak_94104	197.818	287
chr1	23643807	23644108	g31_merged.max_gap_100.call_summits_peak_4027	197.815	237
chr1	63922506	63922807	g31_merged.max_gap_100.call_summits_peak_10311	197.815	237
chr18	76578800	76579101	g31_merged.max_gap_100.call_summits_peak_116864	197.815	237
chr19	29536237	29536538	g31_merged.max_gap_100.call_summits_peak_121229d	197.815	237
chr2	64023990	64024291	g31_merged.max_gap_100.call_summits_peak_132264	197.815	237
chr20	63104685	63104986	g31_merged.max_gap_100.call_summits_peak_155259	197.815	237
chr15	40092299	40092600	g31_merged.max_gap_100.call_summits_peak_84040a	197.803	253
chr7	1520489	1520790	g31_merged.max_gap_100.call_summits_peak_224669	197.792	244
chr1	91017261	91017562	g31_merged.max_gap_100.call_summits_peak_12310	197.785	250
chr7	14480009	14480310	g31_merged.max_gap_100.call_summits_peak_225842	197.719	232
chr17	28086072	28086373	g31_merged.max_gap_100.call_summits_peak_103169a	197.692	254
chr11	6638128	6638429	g31_merged.max_gap_100.call_summits_peak_40121	197.68	247
chr8	98888908	98889209	g31_merged.max_gap_100.call_summits_peak_245773	197.68	247
chr11	10105128	10105429	g31_merged.max_gap_100.call_summits_peak_40508	197.676	241
chr3	194818419	194818720	g31_merged.max_gap_100.call_summits_peak_181106b	197.676	241
chr12	27550439	27550740	g31_merged.max_gap_100.call_summits_peak_57264	197.59	255
chr6	118325503	118325804	g31_merged.max_gap_100.call_summits_peak_219839	197.588	270
chr1	32994169	32994470	g31_merged.max_gap_100.call_summits_peak_5755	197.552	247
chr17	17729925	17730226	g31_merged.max_gap_100.call_summits_peak_102599	197.495	256
chr16	10617561	10617862	g31_merged.max_gap_100.call_summits_peak_92750	197.481	261
chr2	86256976	86257277	g31_merged.max_gap_100.call_summits_peak_134531	197.481	261
chr1	10591831	10592132	g31_merged.max_gap_100.call_summits_peak_1685b	197.471	242
chr3	127422790	127423091	g31_merged.max_gap_100.call_summits_peak_175032a	197.44	246
chr3	143600724	143601025	g31_merged.max_gap_100.call_summits_peak_176814	197.44	246
chr2	119390305	119390606	g31_merged.max_gap_100.call_summits_peak_136876	197.424	233
chr19	41936916	41937217	g31_merged.max_gap_100.call_summits_peak_123018a	197.408	257
chr7	23357453	23357754	g31_merged.max_gap_100.call_summits_peak_226500	197.408	257
chr1	156426542	156426843	g31_merged.max_gap_100.call_summits_peak_16251b	197.398	248
chr7	46554657	46554958	g31_merged.max_gap_100.call_summits_peak_228998a	197.389	239
chr8	69525632	69525933	g31_merged.max_gap_100.call_summits_peak_243679a	197.333	245
chr14	100262046	100262347	g31_merged.max_gap_100.call_summits_peak_82217	197.279	247
chr15	40113752	40114053	g31_merged.max_gap_100.call_summits_peak_84049	197.256	259
chr20	16572511	16572812	g31_merged.max_gap_100.call_summits_peak_149509a	197.256	259
chr1	44485809	44486110	g31_merged.max_gap_100.call_summits_peak_7855b	197.233	274
chr1	150559592	150559893	g31_merged.max_gap_100.call_summits_peak_15363b	197.233	274
chr12	92741541	92741842	g31_merged.max_gap_100.call_summits_peak_62833	197.233	274
chr17	42567601	42567902	g31_merged.max_gap_100.call_summits_peak_104910c	197.233	274
chr1	225653899	225654200	g31_merged.max_gap_100.call_summits_peak_24044d	197.132	261
chr7	91912354	91912655	g31_merged.max_gap_100.call_summits_peak_231883	197.132	261
chr5	158451894	158452195	g31_merged.max_gap_100.call_summits_peak_206946	197.128	248
chr19	38253190	38253491	g31_merged.max_gap_100.call_summits_peak_122352	197.081	262
chr11	42841399	42841700	g31_merged.max_gap_100.call_summits_peak_43542	197.071	236
chr15	64597482	64597783	g31_merged.max_gap_100.call_summits_peak_86399	197.036	263
chr9	19456522	19456823	g31_merged.max_gap_100.call_summits_peak_251860a	197.036	263
chr15	40248213	40248514	g31_merged.max_gap_100.call_summits_peak_84069b	197.023	240
chr17	9331574	9331875	g31_merged.max_gap_100.call_summits_peak_101677c	197.016	256
chr22	35551040	35551341	g31_merged.max_gap_100.call_summits_peak_160674	197.016	256
chr5	150044102	150044403	g31_merged.max_gap_100.call_summits_peak_205899	196.978	278
chr5	139794984	139795285	g31_merged.max_gap_100.call_summits_peak_204617c	196.972	276
chr12	29242882	29243183	g31_merged.max_gap_100.call_summits_peak_57396	196.959	241
chr1	115757742	115758043	g31_merged.max_gap_100.call_summits_peak_14627b	196.92	229
chr1	34984537	34984838	g31_merged.max_gap_100.call_summits_peak_6144b	196.906	265
chr10	92240109	92240410	g31_merged.max_gap_100.call_summits_peak_34360	196.906	265
chr2	67446110	67446411	g31_merged.max_gap_100.call_summits_peak_132688	196.906	265
chr5	89241144	89241445	g31_merged.max_gap_100.call_summits_peak_200471	196.897	272
chr4	140094236	140094537	g31_merged.max_gap_100.call_summits_peak_191123a	196.895	253
chr7	39086449	39086750	g31_merged.max_gap_100.call_summits_peak_228229b	196.877	235
chr11	34427227	34427528	g31_merged.max_gap_100.call_summits_peak_42975	196.854	250
chr6	94357728	94358029	g31_merged.max_gap_100.call_summits_peak_218012	196.839	234
chr21	41283306	41283607	g31_merged.max_gap_100.call_summits_peak_157491	196.813	282
chr1	203522437	203522738	g31_merged.max_gap_100.call_summits_peak_21253b	196.782	294
chr15	93072794	93073095	g31_merged.max_gap_100.call_summits_peak_90531	196.782	294
chr11	19316609	19316910	g31_merged.max_gap_100.call_summits_peak_41713	196.761	230
chr18	61399482	61399783	g31_merged.max_gap_100.call_summits_peak_115906	196.761	230
chr7	4484874	4485175	g31_merged.max_gap_100.call_summits_peak_225136	196.761	230
chr17	74426435	74426736	g31_merged.max_gap_100.call_summits_peak_109002	196.761	242
chr22	24058927	24059228	g31_merged.max_gap_100.call_summits_peak_158916	196.739	238
chr9	132237082	132237383	g31_merged.max_gap_100.call_summits_peak_260674c	196.73	251
chr10	102151302	102151603	g31_merged.max_gap_100.call_summits_peak_35715a	196.73	286
chr19	7224913	7225214	g31_merged.max_gap_100.call_summits_peak_118755a	196.73	286
chr7	96321195	96321496	g31_merged.max_gap_100.call_summits_peak_232234	196.722	290
chr1	94152316	94152617	g31_merged.max_gap_100.call_summits_peak_12610	196.687	234
chr1	203638846	203639147	g31_merged.max_gap_100.call_summits_peak_21284	196.675	251
chr3	152719250	152719551	g31_merged.max_gap_100.call_summits_peak_177481	196.675	251
chr8	22032558	22032859	g31_merged.max_gap_100.call_summits_peak_239584	196.675	251
chr9	93318493	93318794	g31_merged.max_gap_100.call_summits_peak_255632	196.675	251
chrX	136768855	136769156	g31_merged.max_gap_100.call_summits_peak_265228	196.657	223
chr8	15727825	15728126	g31_merged.max_gap_100.call_summits_peak_238887	196.615	252
chr1	151548761	151549062	g31_merged.max_gap_100.call_summits_peak_15525	196.599	251
chr8	116767414	116767715	g31_merged.max_gap_100.call_summits_peak_247072	196.59	248
chr11	26623376	26623677	g31_merged.max_gap_100.call_summits_peak_42194	196.573	243
chr4	576506	576807	g31_merged.max_gap_100.call_summits_peak_181486	196.573	243
chr5	80798589	80798890	g31_merged.max_gap_100.call_summits_peak_199891a	196.573	243
chr12	100843592	100843893	g31_merged.max_gap_100.call_summits_peak_63602	196.571	236
chr20	61298219	61298520	g31_merged.max_gap_100.call_summits_peak_154899	196.571	236
chr2	168809783	168810084	g31_merged.max_gap_100.call_summits_peak_140678a	196.53	237
chr6	72621616	72621917	g31_merged.max_gap_100.call_summits_peak_216601a	196.508	253
chr1	13801068	13801369	g31_merged.max_gap_100.call_summits_peak_2180	196.485	226
chr2	6772197	6772498	g31_merged.max_gap_100.call_summits_peak_126330b	196.473	246
chr2	187008222	187008523	g31_merged.max_gap_100.call_summits_peak_142073	196.473	246
chr5	7760007	7760308	g31_merged.max_gap_100.call_summits_peak_195040	196.473	246
chr11	31110991	31111292	g31_merged.max_gap_100.call_summits_peak_42562	196.456	231
chr1	15948856	15949157	g31_merged.max_gap_100.call_summits_peak_2516a	196.454	269
chr4	53068952	53069253	g31_merged.max_gap_100.call_summits_peak_185804b	196.454	269
chr6	156953537	156953838	g31_merged.max_gap_100.call_summits_peak_222944	196.454	269
chr7	96079354	96079655	g31_merged.max_gap_100.call_summits_peak_232216	196.454	269
chr9	87873090	87873391	g31_merged.max_gap_100.call_summits_peak_255097b	196.454	269
chr12	54004779	54005080	g31_merged.max_gap_100.call_summits_peak_59666	196.446	238
chr4	19850874	19851175	g31_merged.max_gap_100.call_summits_peak_183772	196.43	241
chr5	52283396	52283697	g31_merged.max_gap_100.call_summits_peak_197417	196.43	241
chr7	34102944	34103245	g31_merged.max_gap_100.call_summits_peak_227716	196.43	241
chr8	140395606	140395907	g31_merged.max_gap_100.call_summits_peak_249571a	196.43	241
chr16	8675948	8676249	g31_merged.max_gap_100.call_summits_peak_92464d	196.383	237
chr2	105866892	105867193	g31_merged.max_gap_100.call_summits_peak_135894	196.32	260
chr2	120797604	120797905	g31_merged.max_gap_100.call_summits_peak_137116	196.32	260
chr18	27968465	27968766	g31_merged.max_gap_100.call_summits_peak_112905	196.235	256
chr8	60653064	60653365	g31_merged.max_gap_100.call_summits_peak_243045c	196.235	256
chr15	39604733	39605034	g31_merged.max_gap_100.call_summits_peak_83970	196.232	234
chr1	44437166	44437467	g31_merged.max_gap_100.call_summits_peak_7847	196.23	245
chr17	56742580	56742881	g31_merged.max_gap_100.call_summits_peak_106838	196.23	245
chr7	43487038	43487339	g31_merged.max_gap_100.call_summits_peak_228627	196.23	245
chr12	49811179	49811480	g31_merged.max_gap_100.call_summits_peak_58797	196.159	257
chr3	87311418	87311719	g31_merged.max_gap_100.call_summits_peak_172044	196.154	238
chr2	30110092	30110393	g31_merged.max_gap_100.call_summits_peak_129239	196.131	230
chr17	7208238	7208539	g31_merged.max_gap_100.call_summits_peak_101141	196.123	253
chr1	21902070	21902371	g31_merged.max_gap_100.call_summits_peak_3650	196.112	273
chr12	109819141	109819442	g31_merged.max_gap_100.call_summits_peak_64670	196.112	273
chr5	179187663	179187964	g31_merged.max_gap_100.call_summits_peak_209410	196.112	273
chr14	74510508	74510809	g31_merged.max_gap_100.call_summits_peak_79464	196.09	258
chr2	27270338	27270639	g31_merged.max_gap_100.call_summits_peak_128799	196.074	246
chr18	48955053	48955354	g31_merged.max_gap_100.call_summits_peak_114865a	196.037	301
chr20	44736176	44736477	g31_merged.max_gap_100.call_summits_peak_152482	196.018	240
chr14	37864966	37865267	g31_merged.max_gap_100.call_summits_peak_76284b	195.977	227
chr9	114791878	114792179	g31_merged.max_gap_100.call_summits_peak_257843	195.942	237
chr18	11949314	11949615	g31_merged.max_gap_100.call_summits_peak_111947a	195.938	239
chr12	57891509	57891810	g31_merged.max_gap_100.call_summits_peak_60424	195.926	247
chr13	97303480	97303781	g31_merged.max_gap_100.call_summits_peak_73048	195.926	247
chr3	37993847	37994148	g31_merged.max_gap_100.call_summits_peak_167179a	195.926	247
chr20	36454638	36454939	g31_merged.max_gap_100.call_summits_peak_151233	195.892	224
chr15	71261741	71262042	g31_merged.max_gap_100.call_summits_peak_87578a	195.891	233
chr22	38443307	38443608	g31_merged.max_gap_100.call_summits_peak_161371a	195.891	233
chr7	143881900	143882201	g31_merged.max_gap_100.call_summits_peak_236583a	195.883	262
chr11	40784215	40784516	g31_merged.max_gap_100.call_summits_peak_43444	195.868	277
chr1	88401342	88401643	g31_merged.max_gap_100.call_summits_peak_12095	195.842	255
chr17	3660925	3661226	g31_merged.max_gap_100.call_summits_peak_100492	195.842	255
chr2	149843426	149843727	g31_merged.max_gap_100.call_summits_peak_139237	195.842	255
chr7	137838986	137839287	g31_merged.max_gap_100.call_summits_peak_236054	195.842	255
chr3	116187771	116188072	g31_merged.max_gap_100.call_summits_peak_173716	195.818	264
chr2	27688703	27689004	g31_merged.max_gap_100.call_summits_peak_128859	195.794	239
chr8	40199604	40199905	g31_merged.max_gap_100.call_summits_peak_241672	195.789	248
chr10	104575030	104575331	g31_merged.max_gap_100.call_summits_peak_36168b	195.78	234
chr13	101930789	101931090	g31_merged.max_gap_100.call_summits_peak_73539a	195.777	266
chr1	158076519	158076820	g31_merged.max_gap_100.call_summits_peak_16597f	195.76	264
chr2	226650880	226651181	g31_merged.max_gap_100.call_summits_peak_145756a	195.76	264
chr18	25084683	25084984	g31_merged.max_gap_100.call_summits_peak_112637	195.707	232
chr5	87277395	87277696	g31_merged.max_gap_100.call_summits_peak_200290	195.66	249
chr1	204616746	204617047	g31_merged.max_gap_100.call_summits_peak_21505b	195.65	228
chr17	29614886	29615187	g31_merged.max_gap_100.call_summits_peak_103457	195.643	285
chr1	211336421	211336722	g31_merged.max_gap_100.call_summits_peak_22606b	195.574	238
chr3	58462939	58463240	g31_merged.max_gap_100.call_summits_peak_169891a	195.547	245
chr16	1323897	1324198	g31_merged.max_gap_100.call_summits_peak_91625	195.54	241
chr11	117830832	117831133	g31_merged.max_gap_100.call_summits_peak_51609	195.54	250
chr15	37031256	37031557	g31_merged.max_gap_100.call_summits_peak_83725	195.523	248
chr9	114829791	114830092	g31_merged.max_gap_100.call_summits_peak_257848	195.507	239
chr7	105639285	105639586	g31_merged.max_gap_100.call_summits_peak_233254a	195.496	242
chr1	180728824	180729125	g31_merged.max_gap_100.call_summits_peak_19119	195.485	250
chr22	35521874	35522175	g31_merged.max_gap_100.call_summits_peak_160665a	195.485	250
chr6	144384404	144384705	g31_merged.max_gap_100.call_summits_peak_221816	195.485	250
chr9	85569569	85569870	g31_merged.max_gap_100.call_summits_peak_254888	195.485	250
chr17	79702620	79702921	g31_merged.max_gap_100.call_summits_peak_110232	195.363	222
chr4	3640607	3640908	g31_merged.max_gap_100.call_summits_peak_181983	195.363	222
chr12	39824854	39825155	g31_merged.max_gap_100.call_summits_peak_57830	195.338	229
chr11	70135617	70135918	g31_merged.max_gap_100.call_summits_peak_46686	195.329	235
chr17	65488884	65489185	g31_merged.max_gap_100.call_summits_peak_107881a	195.329	235
chr7	37297500	37297801	g31_merged.max_gap_100.call_summits_peak_228029a	195.326	252
chr1	60897183	60897484	g31_merged.max_gap_100.call_summits_peak_10009b	195.322	268
chr7	69912900	69913201	g31_merged.max_gap_100.call_summits_peak_230255	195.322	268
chr1	110252389	110252690	g31_merged.max_gap_100.call_summits_peak_13843c	195.267	245
chr11	1944389	1944690	g31_merged.max_gap_100.call_summits_peak_39610	195.267	245
chr16	85212428	85212729	g31_merged.max_gap_100.call_summits_peak_99110	195.267	245
chr3	99410203	99410504	g31_merged.max_gap_100.call_summits_peak_172416	195.267	245
chr9	121568315	121568616	g31_merged.max_gap_100.call_summits_peak_258620b	195.258	241
chr17	72588249	72588550	g31_merged.max_gap_100.call_summits_peak_108604	195.231	253
chr14	99876039	99876340	g31_merged.max_gap_100.call_summits_peak_82150	195.218	242
chr20	1862621	1862922	g31_merged.max_gap_100.call_summits_peak_148067	195.212	237
chr15	49156222	49156523	g31_merged.max_gap_100.call_summits_peak_84972	195.207	240
chr2	18736	19037	g31_merged.max_gap_100.call_summits_peak_125806	195.207	240
chr9	86942570	86942871	g31_merged.max_gap_100.call_summits_peak_254994a	195.207	240
chr12	120364670	120364971	g31_merged.max_gap_100.call_summits_peak_66014c	195.171	251
chr1	115227792	115228093	g31_merged.max_gap_100.call_summits_peak_14532	195.161	259
chr12	27366686	27366987	g31_merged.max_gap_100.call_summits_peak_57240	195.161	259
chr21	35438488	35438789	g31_merged.max_gap_100.call_summits_peak_156849	195.161	259
chr5	60341140	60341441	g31_merged.max_gap_100.call_summits_peak_198130	195.161	259
chr20	6054242	6054543	g31_merged.max_gap_100.call_summits_peak_148674b	195.022	244
chr3	190051711	190052012	g31_merged.max_gap_100.call_summits_peak_180537	195.022	244
chr5	133051019	133051320	g31_merged.max_gap_100.call_summits_peak_203597a	195.022	244
chr9	14438734	14439035	g31_merged.max_gap_100.call_summits_peak_251418b	195.02	250
chr10	62640561	62640862	g31_merged.max_gap_100.call_summits_peak_31098	194.992	272
chr7	73645861	73646162	g31_merged.max_gap_100.call_summits_peak_230621	194.992	272
chr12	96120663	96120964	g31_merged.max_gap_100.call_summits_peak_63195	194.991	256
chr12	6764656	6764957	g31_merged.max_gap_100.call_summits_peak_55511c	194.968	279
chr4	6032940	6033241	g31_merged.max_gap_100.call_summits_peak_182275b	194.922	237
chr19	47431682	47431983	g31_merged.max_gap_100.call_summits_peak_124041	194.89	250
chr7	28855988	28856289	g31_merged.max_gap_100.call_summits_peak_227086b	194.77	260
chr19	46745634	46745935	g31_merged.max_gap_100.call_summits_peak_123911	194.761	276
chr1	93694312	93694613	g31_merged.max_gap_100.call_summits_peak_12536b	194.758	231
chr11	108702982	108703283	g31_merged.max_gap_100.call_summits_peak_50152	194.727	246
chr8	144337438	144337739	g31_merged.max_gap_100.call_summits_peak_250280e	194.699	262
chr12	128767242	128767543	g31_merged.max_gap_100.call_summits_peak_67127	194.673	263
chr1	7508667	7508968	g31_merged.max_gap_100.call_summits_peak_1156	194.669	254
chr1	111604974	111605275	g31_merged.max_gap_100.call_summits_peak_14045	194.669	254
chr10	7485004	7485305	g31_merged.max_gap_100.call_summits_peak_27027a	194.669	254
chr2	68204452	68204753	g31_merged.max_gap_100.call_summits_peak_132778	194.669	254
chr6	17714880	17715181	g31_merged.max_gap_100.call_summits_peak_211795	194.669	254
chr8	31665902	31666203	g31_merged.max_gap_100.call_summits_peak_240850	194.619	280
chr1	52381010	52381311	g31_merged.max_gap_100.call_summits_peak_8833	194.616	263
chr17	35568576	35568877	g31_merged.max_gap_100.call_summits_peak_104175b	194.616	263
chr2	200012398	200012699	g31_merged.max_gap_100.call_summits_peak_142969	194.616	263
chr2	229690131	229690432	g31_merged.max_gap_100.call_summits_peak_145983b	194.616	263
chr1	94145083	94145384	g31_merged.max_gap_100.call_summits_peak_12609	194.593	247
chr11	61294473	61294774	g31_merged.max_gap_100.call_summits_peak_44893a	194.571	288
chr8	116433883	116434184	g31_merged.max_gap_100.call_summits_peak_247033b	194.571	288
chr6	12071229	12071530	g31_merged.max_gap_100.call_summits_peak_211084	194.558	284
chr11	66334229	66334530	g31_merged.max_gap_100.call_summits_peak_45994c	194.525	242
chr3	142027205	142027506	g31_merged.max_gap_100.call_summits_peak_176668a	194.496	235
chr20	10357181	10357482	g31_merged.max_gap_100.call_summits_peak_149012	194.468	248
chr8	27284569	27284870	g31_merged.max_gap_100.call_summits_peak_240315	194.403	229
chr13	44258950	44259251	g31_merged.max_gap_100.call_summits_peak_69912a	194.385	233
chr4	139834909	139835210	g31_merged.max_gap_100.call_summits_peak_191087	194.385	233
chr5	139636127	139636428	g31_merged.max_gap_100.call_summits_peak_204552b	194.32	240
chr22	20455291	20455592	g31_merged.max_gap_100.call_summits_peak_158583	194.297	249
chr4	89400834	89401135	g31_merged.max_gap_100.call_summits_peak_188132	194.297	249
chr11	46386930	46387231	g31_merged.max_gap_100.call_summits_peak_44181	194.206	248
chr1	181101619	181101920	g31_merged.max_gap_100.call_summits_peak_19176a	194.191	267
chr16	2904667	2904968	g31_merged.max_gap_100.call_summits_peak_91882a	194.191	267
chr16	29897247	29897548	g31_merged.max_gap_100.call_summits_peak_94380b	194.191	267
chr8	38757912	38758213	g31_merged.max_gap_100.call_summits_peak_241593c	194.191	267
chr14	81727216	81727517	g31_merged.max_gap_100.call_summits_peak_80437	194.145	251
chr1	159125643	159125944	g31_merged.max_gap_100.call_summits_peak_16669	194.141	234
chr18	42054616	42054917	g31_merged.max_gap_100.call_summits_peak_114051	194.089	234
chr3	67382672	67382973	g31_merged.max_gap_100.call_summits_peak_170777b	194.075	228
chr19	33631024	33631325	g31_merged.max_gap_100.call_summits_peak_121821	194.071	221
chr5	155041185	155041486	g31_merged.max_gap_100.call_summits_peak_206667b	194.071	221
chrX	39478570	39478871	g31_merged.max_gap_100.call_summits_peak_263004b	194.071	221
chrX	75156515	75156816	g31_merged.max_gap_100.call_summits_peak_264086	194.071	221
chr9	109401878	109402179	g31_merged.max_gap_100.call_summits_peak_257125	194.063	244
chr11	130425820	130426121	g31_merged.max_gap_100.call_summits_peak_53709a	194.056	237
chr16	57976621	57976922	g31_merged.max_gap_100.call_summits_peak_96293b	194.054	252
chr13	67181292	67181593	g31_merged.max_gap_100.call_summits_peak_71449	194.038	232
chr20	44195701	44196002	g31_merged.max_gap_100.call_summits_peak_152373	194.004	258
chr11	78068008	78068309	g31_merged.max_gap_100.call_summits_peak_48004	193.985	239
chr12	89516425	89516726	g31_merged.max_gap_100.call_summits_peak_62555c	193.985	239
chr1	64309083	64309384	g31_merged.max_gap_100.call_summits_peak_10349a	193.974	242
chr17	31653567	31653868	g31_merged.max_gap_100.call_summits_peak_103660	193.97	253
chr17	72530114	72530415	g31_merged.max_gap_100.call_summits_peak_108586b	193.97	253
chr5	98383061	98383362	g31_merged.max_gap_100.call_summits_peak_201125b	193.937	229
chr7	69738333	69738634	g31_merged.max_gap_100.call_summits_peak_230218	193.933	247
chr2	120932958	120933259	g31_merged.max_gap_100.call_summits_peak_137155	193.894	254
chr2	216316855	216317156	g31_merged.max_gap_100.call_summits_peak_144325a	193.816	243
chr13	23410646	23410947	g31_merged.max_gap_100.call_summits_peak_67958	193.786	223
chr1	22914769	22915070	g31_merged.max_gap_100.call_summits_peak_3906	193.763	256
chr10	102919774	102920075	g31_merged.max_gap_100.call_summits_peak_35879	193.763	256
chr3	84960167	84960468	g31_merged.max_gap_100.call_summits_peak_171902c	193.763	256
chr10	51816505	51816806	g31_merged.max_gap_100.call_summits_peak_30474	193.691	236
chr8	117955149	117955450	g31_merged.max_gap_100.call_summits_peak_247183	193.667	244
chr10	17962232	17962533	g31_merged.max_gap_100.call_summits_peak_28018	193.655	275
chr11	86227027	86227328	g31_merged.max_gap_100.call_summits_peak_48692	193.655	275
chr3	170752144	170752445	g31_merged.max_gap_100.call_summits_peak_178612b	193.655	275
chr17	13378366	13378667	g31_merged.max_gap_100.call_summits_peak_102050b	193.629	229
chr15	74407077	74407378	g31_merged.max_gap_100.call_summits_peak_88054	193.618	259
chr15	37034213	37034514	g31_merged.max_gap_100.call_summits_peak_83726	193.529	245
chr21	33088270	33088571	g31_merged.max_gap_100.call_summits_peak_156563	193.525	269
chr8	132215719	132216020	g31_merged.max_gap_100.call_summits_peak_248659	193.525	279
chr11	6259611	6259912	g31_merged.max_gap_100.call_summits_peak_40026	193.498	253
chr13	99956061	99956362	g31_merged.max_gap_100.call_summits_peak_73337	193.498	253
chr22	38697499	38697800	g31_merged.max_gap_100.call_summits_peak_161409c	193.498	253
chr3	21645165	21645466	g31_merged.max_gap_100.call_summits_peak_165816	193.498	253
chr5	104611042	104611343	g31_merged.max_gap_100.call_summits_peak_201494	193.495	265
chr11	69838161	69838462	g31_merged.max_gap_100.call_summits_peak_46617	193.484	237
chr4	32858873	32859174	g31_merged.max_gap_100.call_summits_peak_184664	193.484	237
chr6	23072543	23072844	g31_merged.max_gap_100.call_summits_peak_212290	193.484	237
chr7	156897756	156898057	g31_merged.max_gap_100.call_summits_peak_237668	193.483	240
chr11	107544860	107545161	g31_merged.max_gap_100.call_summits_peak_50061	193.475	283
chr16	49663632	49663933	g31_merged.max_gap_100.call_summits_peak_95088c	193.473	262
chr4	181216728	181217029	g31_merged.max_gap_100.call_summits_peak_193828	193.438	227
chr17	9368698	9368999	g31_merged.max_gap_100.call_summits_peak_101684	193.399	246
chr14	61504956	61505257	g31_merged.max_gap_100.call_summits_peak_77914b	193.341	237
chr10	110916763	110917064	g31_merged.max_gap_100.call_summits_peak_36708	193.295	248
chr12	56597138	56597439	g31_merged.max_gap_100.call_summits_peak_60138	193.278	247
chr1	156079536	156079837	g31_merged.max_gap_100.call_summits_peak_16151a	193.267	246
chr20	300921	301222	g31_merged.max_gap_100.call_summits_peak_147813	193.259	236
chr10	77633847	77634148	g31_merged.max_gap_100.call_summits_peak_32854	193.206	240
chr12	30417579	30417880	g31_merged.max_gap_100.call_summits_peak_57492	193.166	248
chrX	17736753	17737054	g31_merged.max_gap_100.call_summits_peak_262487	193.144	228
chrX	31126502	31126803	g31_merged.max_gap_100.call_summits_peak_262851	193.144	228
chr17	50397745	50398046	g31_merged.max_gap_100.call_summits_peak_106305	193.141	232
chr11	65528993	65529294	g31_merged.max_gap_100.call_summits_peak_45788	193.139	243
chr2	171936078	171936379	g31_merged.max_gap_100.call_summits_peak_140949	193.115	236
chr19	15461198	15461499	g31_merged.max_gap_100.call_summits_peak_120088	193.111	248
chr4	119025542	119025843	g31_merged.max_gap_100.call_summits_peak_189924	193.111	248
chr1	22856019	22856320	g31_merged.max_gap_100.call_summits_peak_3883	193.103	239
chr17	15649955	15650256	g31_merged.max_gap_100.call_summits_peak_102319	193.061	266
chr21	15752986	15753287	g31_merged.max_gap_100.call_summits_peak_155623	193.061	266
chr4	56302844	56303145	g31_merged.max_gap_100.call_summits_peak_186111	192.997	244
chr2	76044910	76045211	g31_merged.max_gap_100.call_summits_peak_133927	192.967	234
chr17	71826572	71826873	g31_merged.max_gap_100.call_summits_peak_108436b	192.966	250
chr4	121688728	121689029	g31_merged.max_gap_100.call_summits_peak_190093	192.966	250
chr4	94488632	94488933	g31_merged.max_gap_100.call_summits_peak_188375	192.929	240
chr5	173459522	173459823	g31_merged.max_gap_100.call_summits_peak_208613	192.929	240
chr8	100414338	100414639	g31_merged.max_gap_100.call_summits_peak_245870	192.929	240
chr5	36202841	36203142	g31_merged.max_gap_100.call_summits_peak_196686a	192.902	233
chr7	118152176	118152477	g31_merged.max_gap_100.call_summits_peak_234221	192.899	230
chr12	88470611	88470912	g31_merged.max_gap_100.call_summits_peak_62472	192.878	251
chr13	21019969	21020270	g31_merged.max_gap_100.call_summits_peak_67793a	192.861	243
chr14	63432447	63432748	g31_merged.max_gap_100.call_summits_peak_78066a	192.861	243
chr7	28503443	28503744	g31_merged.max_gap_100.call_summits_peak_227041	192.861	243
chr7	116314823	116315124	g31_merged.max_gap_100.call_summits_peak_234036	192.861	243
chr1	117537565	117537866	g31_merged.max_gap_100.call_summits_peak_14858	192.85	233
chr3	17055644	17055945	g31_merged.max_gap_100.call_summits_peak_165577	192.85	233
chr7	68614065	68614366	g31_merged.max_gap_100.call_summits_peak_230092b	192.85	233
chr12	132310654	132310955	g31_merged.max_gap_100.call_summits_peak_67526	192.848	257
chr18	23585270	23585571	g31_merged.max_gap_100.call_summits_peak_112462	192.848	257
chr20	35304389	35304690	g31_merged.max_gap_100.call_summits_peak_151003b	192.848	257
chr3	101849522	101849823	g31_merged.max_gap_100.call_summits_peak_172617b	192.848	257
chr5	15943682	15943983	g31_merged.max_gap_100.call_summits_peak_195732	192.848	257
chr2	170548406	170548707	g31_merged.max_gap_100.call_summits_peak_140822	192.824	239
chr19	4208510	4208811	g31_merged.max_gap_100.call_summits_peak_118132a	192.798	252
chr1	2974891	2975192	g31_merged.max_gap_100.call_summits_peak_363	192.782	220
chr13	40777223	40777524	g31_merged.max_gap_100.call_summits_peak_69563	192.782	220
chr16	991462	991763	g31_merged.max_gap_100.call_summits_peak_91542	192.782	220
chr16	86201707	86202008	g31_merged.max_gap_100.call_summits_peak_99373	192.782	220
chr4	48683684	48683985	g31_merged.max_gap_100.call_summits_peak_185618	192.782	220
chrX	103607316	103607617	g31_merged.max_gap_100.call_summits_peak_264397	192.782	220
chr11	132655647	132655948	g31_merged.max_gap_100.call_summits_peak_54064	192.766	238
chr2	160752557	160752858	g31_merged.max_gap_100.call_summits_peak_140111	192.766	238
chr11	130270178	130270479	g31_merged.max_gap_100.call_summits_peak_53693	192.765	241
chr13	74027270	74027571	g31_merged.max_gap_100.call_summits_peak_71771	192.765	241
chr9	107667755	107668056	g31_merged.max_gap_100.call_summits_peak_256940b	192.765	241
chr1	110594390	110594691	g31_merged.max_gap_100.call_summits_peak_13931	192.758	270
chr2	158716092	158716393	g31_merged.max_gap_100.call_summits_peak_139876b	192.758	270
chr14	32426723	32427024	g31_merged.max_gap_100.call_summits_peak_75832b	192.756	233
chr10	60289829	60290130	g31_merged.max_gap_100.call_summits_peak_30877a	192.742	246
chr13	36712074	36712375	g31_merged.max_gap_100.call_summits_peak_69207	192.726	253
chr1	211386802	211387103	g31_merged.max_gap_100.call_summits_peak_22620	192.678	249
chr16	81437882	81438183	g31_merged.max_gap_100.call_summits_peak_98582	192.676	234
chr6	155521827	155522128	g31_merged.max_gap_100.call_summits_peak_222822	192.676	234
chr8	67063741	67064042	g31_merged.max_gap_100.call_summits_peak_243532a	192.66	275
chr3	152264942	152265243	g31_merged.max_gap_100.call_summits_peak_177442	192.65	248
chr15	78212851	78213152	g31_merged.max_gap_100.call_summits_peak_88644	192.611	242
chr6	98788384	98788685	g31_merged.max_gap_100.call_summits_peak_218255	192.551	274
chr8	142612141	142612442	g31_merged.max_gap_100.call_summits_peak_249984c	192.551	274
chr3	11201119	11201420	g31_merged.max_gap_100.call_summits_peak_164662a	192.525	290
chr7	143361260	143361561	g31_merged.max_gap_100.call_summits_peak_236553a	192.525	290
chr17	72107871	72108172	g31_merged.max_gap_100.call_summits_peak_108472	192.467	243
chr2	30239529	30239830	g31_merged.max_gap_100.call_summits_peak_129270a	192.434	259
chr2	217062722	217063023	g31_merged.max_gap_100.call_summits_peak_144476b	192.432	278
chr8	80230975	80231276	g31_merged.max_gap_100.call_summits_peak_244403	192.432	278
chr16	62869880	62870181	g31_merged.max_gap_100.call_summits_peak_96671	192.426	286
chr3	25523462	25523763	g31_merged.max_gap_100.call_summits_peak_166135	192.426	286
chr5	140073466	140073767	g31_merged.max_gap_100.call_summits_peak_204693	192.426	286
chr8	19215119	19215420	g31_merged.max_gap_100.call_summits_peak_239145	192.426	286
chr1	209404180	209404481	g31_merged.max_gap_100.call_summits_peak_22349a	192.409	260
chr20	31662223	31662524	g31_merged.max_gap_100.call_summits_peak_150373b	192.409	260
chr11	76208407	76208708	g31_merged.max_gap_100.call_summits_peak_47705b	192.389	261
chr16	74474358	74474659	g31_merged.max_gap_100.call_summits_peak_97984	192.332	244
chr13	84139481	84139782	g31_merged.max_gap_100.call_summits_peak_72401	192.332	261
chr5	171495256	171495557	g31_merged.max_gap_100.call_summits_peak_208223b	192.332	261
chr8	120593792	120594093	g31_merged.max_gap_100.call_summits_peak_247379	192.332	261
chr14	44781326	44781627	g31_merged.max_gap_100.call_summits_peak_76554	192.328	252
chr2	151869197	151869498	g31_merged.max_gap_100.call_summits_peak_139416a	192.328	252
chr3	58387685	58387986	g31_merged.max_gap_100.call_summits_peak_169882	192.306	238
chr9	92748024	92748325	g31_merged.max_gap_100.call_summits_peak_255555	192.241	234
chr20	53788490	53788791	g31_merged.max_gap_100.call_summits_peak_153912	192.209	237
chr7	69505323	69505624	g31_merged.max_gap_100.call_summits_peak_230186	192.194	227
chr8	135186226	135186527	g31_merged.max_gap_100.call_summits_peak_249105a	192.175	226
chr11	75769729	75770030	g31_merged.max_gap_100.call_summits_peak_47646b	192.175	235
chr15	27466591	27466892	g31_merged.max_gap_100.call_summits_peak_83348	192.175	235
chr2	223222430	223222731	g31_merged.max_gap_100.call_summits_peak_145449	192.09	246
chr16	30018059	30018360	g31_merged.max_gap_100.call_summits_peak_94406	192.068	237
chr16	81415282	81415583	g31_merged.max_gap_100.call_summits_peak_98576a	192.068	237
chr6	135540588	135540889	g31_merged.max_gap_100.call_summits_peak_221022	192.068	237
chr22	38218008	38218309	g31_merged.max_gap_100.call_summits_peak_161318a	192.042	249
chr2	74576624	74576925	g31_merged.max_gap_100.call_summits_peak_133751	191.975	236
chr2	46800386	46800687	g31_merged.max_gap_100.call_summits_peak_130917a	191.949	241
chr1	27617531	27617832	g31_merged.max_gap_100.call_summits_peak_4818	191.935	244
chr4	56531004	56531305	g31_merged.max_gap_100.call_summits_peak_186134b	191.934	265
chr11	1458985	1459286	g31_merged.max_gap_100.call_summits_peak_39536a	191.927	247
chr11	68214815	68215116	g31_merged.max_gap_100.call_summits_peak_46351b	191.927	247
chr3	172562835	172563136	g31_merged.max_gap_100.call_summits_peak_178816	191.888	238
chr3	67737091	67737392	g31_merged.max_gap_100.call_summits_peak_170798	191.887	227
chr6	118335627	118335928	g31_merged.max_gap_100.call_summits_peak_219841	191.887	227
chr11	31888018	31888319	g31_merged.max_gap_100.call_summits_peak_42638	191.881	248
chr3	10505826	10506127	g31_merged.max_gap_100.call_summits_peak_164495c	191.881	248
chr1	25684027	25684328	g31_merged.max_gap_100.call_summits_peak_4368a	191.749	238
chr6	38261605	38261906	g31_merged.max_gap_100.call_summits_peak_213879a	191.741	277
chr18	9380989	9381290	g31_merged.max_gap_100.call_summits_peak_111711	191.709	226
chr12	57149199	57149500	g31_merged.max_gap_100.call_summits_peak_60244	191.694	256
chr3	151795502	151795803	g31_merged.max_gap_100.call_summits_peak_177407	191.694	256
chr7	33640772	33641073	g31_merged.max_gap_100.call_summits_peak_227656	191.694	256
chr8	22741612	22741913	g31_merged.max_gap_100.call_summits_peak_239799	191.694	256
chr7	147579059	147579360	g31_merged.max_gap_100.call_summits_peak_236723	191.66	242
chr9	122201663	122201964	g31_merged.max_gap_100.call_summits_peak_258772	191.66	242
chr14	51873269	51873570	g31_merged.max_gap_100.call_summits_peak_76983	191.634	293
chr12	106037229	106037530	g31_merged.max_gap_100.call_summits_peak_64128b	191.614	232
chr2	12155711	12156012	g31_merged.max_gap_100.call_summits_peak_127113	191.559	252
chr2	237789704	237790005	g31_merged.max_gap_100.call_summits_peak_147105	191.558	240
chr18	42774130	42774431	g31_merged.max_gap_100.call_summits_peak_114095	191.548	237
chr6	120958241	120958542	g31_merged.max_gap_100.call_summits_peak_219992	191.548	237
chr18	48085819	48086120	g31_merged.max_gap_100.call_summits_peak_114648	191.497	253
chrX	153488138	153488439	g31_merged.max_gap_100.call_summits_peak_265567	191.494	219
chr5	150485121	150485422	g31_merged.max_gap_100.call_summits_peak_206067	191.448	273
chr8	17911661	17911962	g31_merged.max_gap_100.call_summits_peak_239012	191.448	273
chr17	50610205	50610506	g31_merged.max_gap_100.call_summits_peak_106374	191.444	233
chr17	68776394	68776695	g31_merged.max_gap_100.call_summits_peak_108236a	191.444	233
chr6	148831156	148831457	g31_merged.max_gap_100.call_summits_peak_222182	191.442	254
chr2	125168181	125168482	g31_merged.max_gap_100.call_summits_peak_137450c	191.426	227
chr2	10414263	10414564	g31_merged.max_gap_100.call_summits_peak_126855b	191.422	240
chr11	43988118	43988419	g31_merged.max_gap_100.call_summits_peak_43647a	191.409	241
chr7	19119462	19119763	g31_merged.max_gap_100.call_summits_peak_226156a	191.394	255
chr19	47420414	47420715	g31_merged.max_gap_100.call_summits_peak_124037b	191.378	234
chr1	26501285	26501586	g31_merged.max_gap_100.call_summits_peak_4542	191.376	270
chr7	118013262	118013563	g31_merged.max_gap_100.call_summits_peak_234209a	191.375	222
chr7	40681304	40681605	g31_merged.max_gap_100.call_summits_peak_228363	191.34	277
chr6	96898236	96898537	g31_merged.max_gap_100.call_summits_peak_218118b	191.312	281
chr16	17468509	17468810	g31_merged.max_gap_100.call_summits_peak_93278b	191.285	267
chr7	102433210	102433511	g31_merged.max_gap_100.call_summits_peak_233014a	191.285	267
chr22	37609171	37609472	g31_merged.max_gap_100.call_summits_peak_161150b	191.278	244
chr9	90142404	90142705	g31_merged.max_gap_100.call_summits_peak_255335	191.264	266
chr5	62404460	62404761	g31_merged.max_gap_100.call_summits_peak_198342b	191.235	234
chr12	23640925	23641226	g31_merged.max_gap_100.call_summits_peak_56891	191.192	260
chr18	76821575	76821876	g31_merged.max_gap_100.call_summits_peak_116898	191.192	260
chr2	72351585	72351886	g31_merged.max_gap_100.call_summits_peak_133405	191.192	260
chr2	222042635	222042936	g31_merged.max_gap_100.call_summits_peak_145316b	191.192	260
chr11	125445692	125445993	g31_merged.max_gap_100.call_summits_peak_53008	191.161	251
chr3	151091952	151092253	g31_merged.max_gap_100.call_summits_peak_177358	191.161	251
chr1	203673726	203674027	g31_merged.max_gap_100.call_summits_peak_21296	191.156	233
chr19	2491887	2492188	g31_merged.max_gap_100.call_summits_peak_117704	191.092	234
chr14	68778891	68779192	g31_merged.max_gap_100.call_summits_peak_78651	191.011	233
chr12	53335099	53335400	g31_merged.max_gap_100.call_summits_peak_59501a	190.968	227
chr1	56191129	56191430	g31_merged.max_gap_100.call_summits_peak_9423b	190.955	230
chr2	191751148	191751449	g31_merged.max_gap_100.call_summits_peak_142473b	190.951	237
chr7	55212752	55213053	g31_merged.max_gap_100.call_summits_peak_229713	190.951	237
chr6	75814155	75814456	g31_merged.max_gap_100.call_summits_peak_216844	190.937	232
chr13	36006460	36006761	g31_merged.max_gap_100.call_summits_peak_69139	190.902	229
chr5	31755699	31756000	g31_merged.max_gap_100.call_summits_peak_196368	190.902	229
chr11	87882705	87883006	g31_merged.max_gap_100.call_summits_peak_48826b	190.855	228
chr1	86160185	86160486	g31_merged.max_gap_100.call_summits_peak_11904b	190.808	264
chr12	51849873	51850174	g31_merged.max_gap_100.call_summits_peak_59093	190.808	264
chr6	144726130	144726431	g31_merged.max_gap_100.call_summits_peak_221838	190.808	264
chr9	35162458	35162759	g31_merged.max_gap_100.call_summits_peak_252838b	190.808	264
chr3	11196926	11197227	g31_merged.max_gap_100.call_summits_peak_164660	190.798	246
chr5	150487283	150487584	g31_merged.max_gap_100.call_summits_peak_206068b	190.755	244
chr12	20604109	20604410	g31_merged.max_gap_100.call_summits_peak_56691	190.744	246
chr17	73350937	73351238	g31_merged.max_gap_100.call_summits_peak_108729b	190.744	246
chr3	24545993	24546294	g31_merged.max_gap_100.call_summits_peak_166032	190.744	246
chr3	49276311	49276612	g31_merged.max_gap_100.call_summits_peak_168622a	190.744	246
chr2	223526662	223526963	g31_merged.max_gap_100.call_summits_peak_145475	190.738	241
chr15	92877193	92877494	g31_merged.max_gap_100.call_summits_peak_90498	190.724	233
chr14	98131760	98132061	g31_merged.max_gap_100.call_summits_peak_81870	190.702	247
chr12	66584639	66584940	g31_merged.max_gap_100.call_summits_peak_61057	190.632	226
chr5	142419506	142419807	g31_merged.max_gap_100.call_summits_peak_205090	190.584	292
chr1	109930287	109930588	g31_merged.max_gap_100.call_summits_peak_13768f	190.541	255
chr10	122373714	122374015	g31_merged.max_gap_100.call_summits_peak_38094a	190.541	255
chr13	19845774	19846075	g31_merged.max_gap_100.call_summits_peak_67690	190.541	255
chr15	91352766	91353067	g31_merged.max_gap_100.call_summits_peak_90275	190.541	255
chr17	55459065	55459366	g31_merged.max_gap_100.call_summits_peak_106708	190.541	255
chr20	47337775	47338076	g31_merged.max_gap_100.call_summits_peak_152945	190.541	255
chr6	36104696	36104997	g31_merged.max_gap_100.call_summits_peak_213400	190.541	255
chr9	133532947	133533248	g31_merged.max_gap_100.call_summits_peak_260883	190.541	255
chr2	101064181	101064482	g31_merged.max_gap_100.call_summits_peak_135386	190.533	249
chr2	65130754	65131055	g31_merged.max_gap_100.call_summits_peak_132454b	190.529	268
chr3	113088551	113088852	g31_merged.max_gap_100.call_summits_peak_173362	190.522	234
chr10	103827950	103828251	g31_merged.max_gap_100.call_summits_peak_36052a	190.508	238
chr7	116502086	116502387	g31_merged.max_gap_100.call_summits_peak_234060	190.489	239
chr15	100635485	100635786	g31_merged.max_gap_100.call_summits_peak_91190	190.462	241
chr5	165955550	165955851	g31_merged.max_gap_100.call_summits_peak_207504	190.462	241
chr11	116581886	116582187	g31_merged.max_gap_100.call_summits_peak_51299	190.431	231
chr5	95390339	95390640	g31_merged.max_gap_100.call_summits_peak_200876	190.405	288
chr10	104353043	104353344	g31_merged.max_gap_100.call_summits_peak_36143a	190.395	251
chr8	127890174	127890475	g31_merged.max_gap_100.call_summits_peak_248245	190.395	251
chr1	2206945	2207246	g31_merged.max_gap_100.call_summits_peak_266	190.381	234
chr13	25203485	25203786	g31_merged.max_gap_100.call_summits_peak_68159b	190.38	231
chr13	102136711	102137012	g31_merged.max_gap_100.call_summits_peak_73554	190.38	231
chr2	215607532	215607833	g31_merged.max_gap_100.call_summits_peak_144219	190.38	231
chr9	100455310	100455611	g31_merged.max_gap_100.call_summits_peak_256444a	190.366	230
chr2	191994784	191995085	g31_merged.max_gap_100.call_summits_peak_142492	190.349	243
chr11	92979160	92979461	g31_merged.max_gap_100.call_summits_peak_49090b	190.347	272
chr13	80348532	80348833	g31_merged.max_gap_100.call_summits_peak_72260	190.347	272
chr5	159903174	159903475	g31_merged.max_gap_100.call_summits_peak_207158	190.347	272
chr1	20058551	20058852	g31_merged.max_gap_100.call_summits_peak_3323b	190.333	236
chr3	122146555	122146856	g31_merged.max_gap_100.call_summits_peak_174234	190.333	236
chr9	82514359	82514660	g31_merged.max_gap_100.call_summits_peak_254615b	190.333	236
chr10	70585184	70585485	g31_merged.max_gap_100.call_summits_peak_31783a	190.332	235
chr5	113038664	113038965	g31_merged.max_gap_100.call_summits_peak_202059	190.297	225
chr3	51958304	51958605	g31_merged.max_gap_100.call_summits_peak_169067b	190.285	231
chr3	134313638	134313939	g31_merged.max_gap_100.call_summits_peak_175899c	190.285	253
chr7	91914562	91914863	g31_merged.max_gap_100.call_summits_peak_231884	190.285	253
chr13	94594443	94594744	g31_merged.max_gap_100.call_summits_peak_72852a	190.251	276
chr15	66801028	66801329	g31_merged.max_gap_100.call_summits_peak_86713	190.251	276
chr16	64413630	64413931	g31_merged.max_gap_100.call_summits_peak_96758	190.251	276
chr2	207136920	207137221	g31_merged.max_gap_100.call_summits_peak_143634a	190.251	276
chr9	90943414	90943715	g31_merged.max_gap_100.call_summits_peak_255388b	190.251	276
chr2	36393925	36394226	g31_merged.max_gap_100.call_summits_peak_129712	190.233	280
chr2	20012337	20012638	g31_merged.max_gap_100.call_summits_peak_127898a	190.229	268
chr21	42335979	42336280	g31_merged.max_gap_100.call_summits_peak_157652	190.214	232
chr2	95682629	95682930	g31_merged.max_gap_100.call_summits_peak_134796	190.209	218
chr20	63643892	63644193	g31_merged.max_gap_100.call_summits_peak_155377a	190.209	218
chr8	143489364	143489665	g31_merged.max_gap_100.call_summits_peak_250142	190.209	218
chr15	51129286	51129587	g31_merged.max_gap_100.call_summits_peak_85104	190.208	240
chr7	33251325	33251626	g31_merged.max_gap_100.call_summits_peak_227628	190.208	240
chr12	113221635	113221936	g31_merged.max_gap_100.call_summits_peak_65059c	190.208	242
chr13	23505165	23505466	g31_merged.max_gap_100.call_summits_peak_67977	190.202	255
chr2	219439355	219439656	g31_merged.max_gap_100.call_summits_peak_144998b	190.202	255
chr10	91902097	91902398	g31_merged.max_gap_100.call_summits_peak_34331	190.17	256
chr12	23708131	23708432	g31_merged.max_gap_100.call_summits_peak_56897	190.167	266
chr6	110110259	110110560	g31_merged.max_gap_100.call_summits_peak_219135	190.159	229
chr17	49555926	49556227	g31_merged.max_gap_100.call_summits_peak_106045a	190.144	257
chr10	28797772	28798073	g31_merged.max_gap_100.call_summits_peak_28913	190.106	228
chr15	60866467	60866768	g31_merged.max_gap_100.call_summits_peak_85942	190.106	228
chr1	8819737	8820038	g31_merged.max_gap_100.call_summits_peak_1361	190.054	259
chr3	30693069	30693370	g31_merged.max_gap_100.call_summits_peak_166535	190.054	259
chr5	175548092	175548393	g31_merged.max_gap_100.call_summits_peak_208930	190.054	259
chr1	234309518	234309819	g31_merged.max_gap_100.call_summits_peak_25191	190.021	226
chr14	39984370	39984671	g31_merged.max_gap_100.call_summits_peak_76410	189.994	250
chr18	28067199	28067500	g31_merged.max_gap_100.call_summits_peak_112914	189.994	250
chr5	107205087	107205388	g31_merged.max_gap_100.call_summits_peak_201585	189.994	250
chr10	60430886	60431187	g31_merged.max_gap_100.call_summits_peak_30895a	189.945	242
chr10	119893193	119893494	g31_merged.max_gap_100.call_summits_peak_37801c	189.945	242
chr19	13006959	13007260	g31_merged.max_gap_100.call_summits_peak_119583a	189.945	242
chr14	68391781	68392082	g31_merged.max_gap_100.call_summits_peak_78558	189.827	243
chr4	52071703	52072004	g31_merged.max_gap_100.call_summits_peak_185696	189.827	243
chr9	98776598	98776899	g31_merged.max_gap_100.call_summits_peak_256251b	189.827	243
chr15	99125748	99126049	g31_merged.max_gap_100.call_summits_peak_91058	189.817	247
chr2	67871565	67871866	g31_merged.max_gap_100.call_summits_peak_132732	189.816	234
chr18	35647568	35647869	g31_merged.max_gap_100.call_summits_peak_113464a	189.793	223
chr17	56697458	56697759	g31_merged.max_gap_100.call_summits_peak_106828	189.78	230
chr5	128199266	128199567	g31_merged.max_gap_100.call_summits_peak_203210	189.673	240
chr10	70315923	70316224	g31_merged.max_gap_100.call_summits_peak_31710	189.633	235
chr2	216838228	216838529	g31_merged.max_gap_100.call_summits_peak_144441	189.563	245
chr8	133300063	133300364	g31_merged.max_gap_100.call_summits_peak_248851	189.563	245
chr19	13007567	13007868	g31_merged.max_gap_100.call_summits_peak_119583b	189.536	291
chr5	113213546	113213847	g31_merged.max_gap_100.call_summits_peak_202092	189.462	236
chr21	34515287	34515588	g31_merged.max_gap_100.call_summits_peak_156699b	189.44	247
chr1	48498789	48499090	g31_merged.max_gap_100.call_summits_peak_8482b	189.418	267
chr3	124879058	124879359	g31_merged.max_gap_100.call_summits_peak_174682b	189.418	267
chr9	101398173	101398474	g31_merged.max_gap_100.call_summits_peak_256483a	189.418	267
chr20	32470722	32471023	g31_merged.max_gap_100.call_summits_peak_150530c	189.417	231
chr5	120465957	120466258	g31_merged.max_gap_100.call_summits_peak_202577	189.41	239
chr18	55323277	55323578	g31_merged.max_gap_100.call_summits_peak_115321c	189.391	254
chr19	6589618	6589919	g31_merged.max_gap_100.call_summits_peak_118671c	189.391	254
chr2	39694423	39694724	g31_merged.max_gap_100.call_summits_peak_130072	189.391	254
chr4	182447933	182448234	g31_merged.max_gap_100.call_summits_peak_193920	189.391	254
chr12	41264365	41264666	g31_merged.max_gap_100.call_summits_peak_57904	189.363	248
chr4	168819857	168820158	g31_merged.max_gap_100.call_summits_peak_193118	189.363	248
chr5	170221181	170221482	g31_merged.max_gap_100.call_summits_peak_208014	189.308	243
chr3	84959615	84959916	g31_merged.max_gap_100.call_summits_peak_171902b	189.306	271
chr12	21867940	21868241	g31_merged.max_gap_100.call_summits_peak_56760	189.265	240
chr4	118894100	118894401	g31_merged.max_gap_100.call_summits_peak_189910	189.265	240
chr5	28425283	28425584	g31_merged.max_gap_100.call_summits_peak_196232	189.265	240
chr13	51680604	51680905	g31_merged.max_gap_100.call_summits_peak_70697	189.247	271
chr18	53628712	53629013	g31_merged.max_gap_100.call_summits_peak_115204	189.247	271
chr6	145604911	145605212	g31_merged.max_gap_100.call_summits_peak_221908	189.226	225
chr5	126385844	126386145	g31_merged.max_gap_100.call_summits_peak_203051	189.219	283
chr12	41275017	41275318	g31_merged.max_gap_100.call_summits_peak_57905	189.215	228
chr1	43348981	43349282	g31_merged.max_gap_100.call_summits_peak_7628a	189.206	309
chr17	39952515	39952816	g31_merged.max_gap_100.call_summits_peak_104431a	189.203	269
chr3	50373659	50373960	g31_merged.max_gap_100.call_summits_peak_168852a	189.195	224
chr6	116615901	116616202	g31_merged.max_gap_100.call_summits_peak_219713a	189.177	251
chr19	4877726	4878027	g31_merged.max_gap_100.call_summits_peak_118292	189.147	230
chr19	29547452	29547753	g31_merged.max_gap_100.call_summits_peak_121235b	189.147	230
chr4	41132585	41132886	g31_merged.max_gap_100.call_summits_peak_185163	189.147	241
chr1	235313595	235313896	g31_merged.max_gap_100.call_summits_peak_25378	189.119	235
chr14	85186145	85186446	g31_merged.max_gap_100.call_summits_peak_80644	189.119	235
chr2	167783572	167783873	g31_merged.max_gap_100.call_summits_peak_140571	189.082	266
chr15	59528230	59528531	g31_merged.max_gap_100.call_summits_peak_85794b	189.009	239
chr3	152308981	152309282	g31_merged.max_gap_100.call_summits_peak_177450b	189.009	239
chr12	81222087	81222388	g31_merged.max_gap_100.call_summits_peak_62130	189.001	256
chr20	33666331	33666632	g31_merged.max_gap_100.call_summits_peak_150731	188.985	257
chrX	21493345	21493646	g31_merged.max_gap_100.call_summits_peak_262620	188.925	217
chrX	82713067	82713368	g31_merged.max_gap_100.call_summits_peak_264147	188.925	217
chr1	199862008	199862309	g31_merged.max_gap_100.call_summits_peak_20501	188.918	258
chr10	43680001	43680302	g31_merged.max_gap_100.call_summits_peak_29814	188.918	258
chr2	120436473	120436774	g31_merged.max_gap_100.call_summits_peak_137019b	188.918	258
chr20	54084164	54084465	g31_merged.max_gap_100.call_summits_peak_153950a	188.918	258
chr6	43243217	43243518	g31_merged.max_gap_100.call_summits_peak_214721a	188.918	258
chr9	14302535	14302836	g31_merged.max_gap_100.call_summits_peak_251393a	188.918	258
chr11	94622256	94622557	g31_merged.max_gap_100.call_summits_peak_49212	188.83	249
chr18	5426291	5426592	g31_merged.max_gap_100.call_summits_peak_111330b	188.83	249
chr19	51065303	51065604	g31_merged.max_gap_100.call_summits_peak_124928	188.83	249
chr2	4849875	4850176	g31_merged.max_gap_100.call_summits_peak_126169	188.83	249
chr4	165345989	165346290	g31_merged.max_gap_100.call_summits_peak_192918	188.83	249
chr9	94669385	94669686	g31_merged.max_gap_100.call_summits_peak_255749	188.83	249
chr1	65310130	65310431	g31_merged.max_gap_100.call_summits_peak_10470b	188.754	241
chr9	114382697	114382998	g31_merged.max_gap_100.call_summits_peak_257761a	188.754	241
chr17	50180200	50180501	g31_merged.max_gap_100.call_summits_peak_106238a	188.64	236
chr2	214019584	214019885	g31_merged.max_gap_100.call_summits_peak_144109	188.597	233
chr4	79575849	79576150	g31_merged.max_gap_100.call_summits_peak_187319	188.561	262
chr13	52916534	52916835	g31_merged.max_gap_100.call_summits_peak_70826	188.557	231
chr2	217791425	217791726	g31_merged.max_gap_100.call_summits_peak_144585b	188.535	243
chr1	41498964	41499265	g31_merged.max_gap_100.call_summits_peak_7277c	188.511	242
chr8	65760788	65761089	g31_merged.max_gap_100.call_summits_peak_243402	188.493	241
chr5	40692747	40693048	g31_merged.max_gap_100.call_summits_peak_197065	188.418	227
chr12	105110053	105110354	g31_merged.max_gap_100.call_summits_peak_64013	188.384	244
chr3	157122000	157122301	g31_merged.max_gap_100.call_summits_peak_177786	188.37	301
chr11	32451752	32452053	g31_merged.max_gap_100.call_summits_peak_42732	188.368	218
chr1	53419118	53419419	g31_merged.max_gap_100.call_summits_peak_8980	188.308	266
chr19	6094048	6094349	g31_merged.max_gap_100.call_summits_peak_118554	188.308	266
chr19	10644060	10644361	g31_merged.max_gap_100.call_summits_peak_119251c	188.308	266
chr18	75809832	75810133	g31_merged.max_gap_100.call_summits_peak_116769	188.252	235
chr4	102541694	102541995	g31_merged.max_gap_100.call_summits_peak_188911	188.242	253
chr4	181461664	181461965	g31_merged.max_gap_100.call_summits_peak_193842	188.242	253
chr17	39210288	39210589	g31_merged.max_gap_100.call_summits_peak_104278c	188.231	236
chr2	218009860	218010161	g31_merged.max_gap_100.call_summits_peak_144686a	188.098	245
chr14	98908914	98909215	g31_merged.max_gap_100.call_summits_peak_81959a	188.095	236
chr18	76431334	76431635	g31_merged.max_gap_100.call_summits_peak_116834	188.08	278
chr15	95287538	95287839	g31_merged.max_gap_100.call_summits_peak_90714b	188.076	274
chr17	39174014	39174315	g31_merged.max_gap_100.call_summits_peak_104262a	188.076	274
chr2	234252651	234252952	g31_merged.max_gap_100.call_summits_peak_146550	188.071	239
chr6	91434006	91434307	g31_merged.max_gap_100.call_summits_peak_217882b	188.071	239
chr6	15386067	15386368	g31_merged.max_gap_100.call_summits_peak_211523b	188.019	250
chr1	89633210	89633511	g31_merged.max_gap_100.call_summits_peak_12176c	188.015	297
chr6	168601669	168601970	g31_merged.max_gap_100.call_summits_peak_224243	187.967	229
chr16	1278587	1278888	g31_merged.max_gap_100.call_summits_peak_91612	187.916	229
chr22	44734743	44735044	g31_merged.max_gap_100.call_summits_peak_162552a	187.916	229
chr3	67578446	67578747	g31_merged.max_gap_100.call_summits_peak_170785	187.916	229
chr18	76459042	76459343	g31_merged.max_gap_100.call_summits_peak_116841	187.907	234
chr3	48474549	48474850	g31_merged.max_gap_100.call_summits_peak_168502	187.907	234
chr12	111406629	111406930	g31_merged.max_gap_100.call_summits_peak_64854	187.864	261
chr15	101703942	101704243	g31_merged.max_gap_100.call_summits_peak_91357	187.823	229
chr16	54067797	54068098	g31_merged.max_gap_100.call_summits_peak_95657c	187.811	238
chr9	111703800	111704101	g31_merged.max_gap_100.call_summits_peak_257373	187.799	232
chr7	19752184	19752485	g31_merged.max_gap_100.call_summits_peak_226184	187.783	257
chr7	28137496	28137797	g31_merged.max_gap_100.call_summits_peak_226997	187.684	239
chr22	24728749	24729050	g31_merged.max_gap_100.call_summits_peak_159015a	187.683	227
chr8	73009030	73009331	g31_merged.max_gap_100.call_summits_peak_243927	187.679	229
chr11	120244631	120244932	g31_merged.max_gap_100.call_summits_peak_52247	187.667	248
chr19	13247942	13248243	g31_merged.max_gap_100.call_summits_peak_119683	187.667	248
chr3	142726001	142726302	g31_merged.max_gap_100.call_summits_peak_176716	187.667	248
chr9	129664848	129665149	g31_merged.max_gap_100.call_summits_peak_260176a	187.667	248
chr19	29514664	29514965	g31_merged.max_gap_100.call_summits_peak_121222a	187.643	216
chrX	130060495	130060796	g31_merged.max_gap_100.call_summits_peak_265000	187.643	216
chr8	127967906	127968207	g31_merged.max_gap_100.call_summits_peak_248271	187.565	240
chr2	70141663	70141964	g31_merged.max_gap_100.call_summits_peak_133012a	187.564	231
chr12	126081121	126081422	g31_merged.max_gap_100.call_summits_peak_66871	187.563	219
chr6	133730807	133731108	g31_merged.max_gap_100.call_summits_peak_220854b	187.536	227
chr12	53845608	53845909	g31_merged.max_gap_100.call_summits_peak_59616	187.439	261
chr12	59626852	59627153	g31_merged.max_gap_100.call_summits_peak_60535	187.439	261
chr6	166007213	166007514	g31_merged.max_gap_100.call_summits_peak_223904a	187.439	261
chr1	45329446	45329747	g31_merged.max_gap_100.call_summits_peak_8010	187.42	225
chr17	76757313	76757614	g31_merged.max_gap_100.call_summits_peak_109522	187.42	225
chr21	25357712	25358013	g31_merged.max_gap_100.call_summits_peak_155949	187.42	225
chr12	55704024	55704325	g31_merged.max_gap_100.call_summits_peak_59956	187.414	238
chr7	102268027	102268328	g31_merged.max_gap_100.call_summits_peak_232996b	187.413	237
chr9	22278481	22278782	g31_merged.max_gap_100.call_summits_peak_252093	187.39	227
chr10	123301715	123302016	g31_merged.max_gap_100.call_summits_peak_38202	187.354	242
chr13	110322146	110322447	g31_merged.max_gap_100.call_summits_peak_74215a	187.354	242
chr2	100781714	100782015	g31_merged.max_gap_100.call_summits_peak_135337a	187.354	242
chr6	10659564	10659865	g31_merged.max_gap_100.call_summits_peak_210894	187.331	223
chr10	112990839	112991140	g31_merged.max_gap_100.call_summits_peak_36925	187.26	243
chr15	96335440	96335741	g31_merged.max_gap_100.call_summits_peak_90792	187.26	243
chr1	11322065	11322366	g31_merged.max_gap_100.call_summits_peak_1858b	187.207	243
chr10	127176973	127177274	g31_merged.max_gap_100.call_summits_peak_38680	187.207	243
chr17	30093415	30093716	g31_merged.max_gap_100.call_summits_peak_103497	187.207	243
chr6	20440372	20440673	g31_merged.max_gap_100.call_summits_peak_212046a	187.207	243
chr6	107620175	107620476	g31_merged.max_gap_100.call_summits_peak_218843	187.207	243
chr11	40109455	40109756	g31_merged.max_gap_100.call_summits_peak_43403	187.206	233
chr5	73856921	73857222	g31_merged.max_gap_100.call_summits_peak_199214	187.206	233
chr18	11806377	11806678	g31_merged.max_gap_100.call_summits_peak_111927	187.176	244
chr1	172462165	172462466	g31_merged.max_gap_100.call_summits_peak_18275	187.142	231
chr1	99600610	99600911	g31_merged.max_gap_100.call_summits_peak_13039	187.098	245
chr3	18351259	18351560	g31_merged.max_gap_100.call_summits_peak_165666a	187.098	245
chr11	76752604	76752905	g31_merged.max_gap_100.call_summits_peak_47819	187.094	252
chr12	46320008	46320309	g31_merged.max_gap_100.call_summits_peak_58261	187.094	252
chr12	132167619	132167920	g31_merged.max_gap_100.call_summits_peak_67493	187.094	252
chr13	43329650	43329951	g31_merged.max_gap_100.call_summits_peak_69790	187.094	252
chr4	172844301	172844602	g31_merged.max_gap_100.call_summits_peak_193368	187.094	252
chr6	161632017	161632318	g31_merged.max_gap_100.call_summits_peak_223502	187.094	252
chr8	47510853	47511154	g31_merged.max_gap_100.call_summits_peak_242110	187.069	233
chr3	50427382	50427683	g31_merged.max_gap_100.call_summits_peak_168865a	187.053	269
chr4	31072185	31072486	g31_merged.max_gap_100.call_summits_peak_184604	187.049	230
chr13	48657398	48657699	g31_merged.max_gap_100.call_summits_peak_70371	187.044	234
chr6	135393307	135393608	g31_merged.max_gap_100.call_summits_peak_221015	187.044	234
chr19	3403132	3403433	g31_merged.max_gap_100.call_summits_peak_117919a	187.029	246
chr19	53979270	53979571	g31_merged.max_gap_100.call_summits_peak_125278	187.029	246
chr6	151054354	151054655	g31_merged.max_gap_100.call_summits_peak_222459	187.014	237
chr1	23196399	23196700	g31_merged.max_gap_100.call_summits_peak_3940	187.002	231
chr12	62273192	62273493	g31_merged.max_gap_100.call_summits_peak_60664	186.991	273
chr11	64243647	64243948	g31_merged.max_gap_100.call_summits_peak_45467	186.988	296
chr11	12675656	12675957	g31_merged.max_gap_100.call_summits_peak_40870a	186.967	247
chr14	49610883	49611184	g31_merged.max_gap_100.call_summits_peak_76760	186.963	232
chr2	144510829	144511130	g31_merged.max_gap_100.call_summits_peak_138844c	186.925	244
chr14	69671728	69672029	g31_merged.max_gap_100.call_summits_peak_78830a	186.891	235
chr7	128197727	128198028	g31_merged.max_gap_100.call_summits_peak_234854b	186.891	235
chr19	46209560	46209861	g31_merged.max_gap_100.call_summits_peak_123790	186.877	238
chr2	78070742	78071043	g31_merged.max_gap_100.call_summits_peak_134014	186.863	249
chr9	71447220	71447521	g31_merged.max_gap_100.call_summits_peak_253666	186.863	249
chr5	74149352	74149653	g31_merged.max_gap_100.call_summits_peak_199246	186.773	224
chr14	74919524	74919825	g31_merged.max_gap_100.call_summits_peak_79550	186.721	254
chr17	43212454	43212755	g31_merged.max_gap_100.call_summits_peak_105030b	186.71	255
chr14	90159064	90159365	g31_merged.max_gap_100.call_summits_peak_81001	186.697	233
chr6	90395832	90396133	g31_merged.max_gap_100.call_summits_peak_217785b	186.688	222
chr1	165144785	165145086	g31_merged.max_gap_100.call_summits_peak_17489	186.688	228
chr13	46684722	46685023	g31_merged.max_gap_100.call_summits_peak_70201b	186.65	256
chr15	63869706	63870007	g31_merged.max_gap_100.call_summits_peak_86316	186.65	256
chr2	37802437	37802738	g31_merged.max_gap_100.call_summits_peak_129878	186.65	256
chr1	107883645	107883946	g31_merged.max_gap_100.call_summits_peak_13451	186.626	230
chr3	171783243	171783544	g31_merged.max_gap_100.call_summits_peak_178730	186.576	223
chr17	16939136	16939437	g31_merged.max_gap_100.call_summits_peak_102429	186.535	229
chr3	188214456	188214757	g31_merged.max_gap_100.call_summits_peak_180340	186.52	233
chr11	844505	844806	g31_merged.max_gap_100.call_summits_peak_39474	186.506	247
chr11	35237877	35238178	g31_merged.max_gap_100.call_summits_peak_43079	186.505	243
chr16	50303996	50304297	g31_merged.max_gap_100.call_summits_peak_95196	186.384	222
chr19	30664088	30664389	g31_merged.max_gap_100.call_summits_peak_121424a	186.383	233
chr20	38121880	38122181	g31_merged.max_gap_100.call_summits_peak_151551	186.383	233
chr14	27026183	27026484	g31_merged.max_gap_100.call_summits_peak_75511	186.378	239
chr7	25565366	25565667	g31_merged.max_gap_100.call_summits_peak_226736	186.378	239
chr1	91169894	91170195	g31_merged.max_gap_100.call_summits_peak_12330	186.364	215
chr3	10486297	10486598	g31_merged.max_gap_100.call_summits_peak_164488	186.364	215
chr1	29933261	29933562	g31_merged.max_gap_100.call_summits_peak_5173	186.32	260
chr10	122520736	122521037	g31_merged.max_gap_100.call_summits_peak_38121	186.32	260
chr11	112017174	112017475	g31_merged.max_gap_100.call_summits_peak_50491	186.32	260
chr3	123045540	123045841	g31_merged.max_gap_100.call_summits_peak_174355	186.32	260
chr11	120301574	120301875	g31_merged.max_gap_100.call_summits_peak_52262b	186.229	227
chr16	1978573	1978874	g31_merged.max_gap_100.call_summits_peak_91729	186.219	235
chr1	2286258	2286559	g31_merged.max_gap_100.call_summits_peak_291	186.178	224
chr2	28314995	28315296	g31_merged.max_gap_100.call_summits_peak_128936	186.178	224
chr13	29435965	29436266	g31_merged.max_gap_100.call_summits_peak_68513a	186.165	231
chr14	69266723	69267024	g31_merged.max_gap_100.call_summits_peak_78764a	186.143	240
chr1	200887983	200888284	g31_merged.max_gap_100.call_summits_peak_20592b	186.11	233
chr1	8459875	8460176	g31_merged.max_gap_100.call_summits_peak_1330b	186.093	264
chr15	52050415	52050716	g31_merged.max_gap_100.call_summits_peak_85191	186.093	264
chr5	136202756	136203057	g31_merged.max_gap_100.call_summits_peak_204104	186.093	264
chr10	6236803	6237104	g31_merged.max_gap_100.call_summits_peak_26884	186.085	242
chr1	1020553	1020854	g31_merged.max_gap_100.call_summits_peak_37c	186.082	269
chr6	54085011	54085312	g31_merged.max_gap_100.call_summits_peak_215870	186.034	217
chr7	23501616	23501917	g31_merged.max_gap_100.call_summits_peak_226515	186.034	217
chr16	78598253	78598554	g31_merged.max_gap_100.call_summits_peak_98325	186.032	242
chr1	67722433	67722734	g31_merged.max_gap_100.call_summits_peak_10699	185.989	239
chr12	16606397	16606698	g31_merged.max_gap_100.call_summits_peak_56456b	185.958	268
chr6	144340319	144340620	g31_merged.max_gap_100.call_summits_peak_221810	185.958	268
chr16	2970552	2970853	g31_merged.max_gap_100.call_summits_peak_91892b	185.949	251
chr19	38744959	38745260	g31_merged.max_gap_100.call_summits_peak_122480b	185.949	251
chr15	72230800	72231101	g31_merged.max_gap_100.call_summits_peak_87675b	185.933	276
chr5	113031181	113031482	g31_merged.max_gap_100.call_summits_peak_202056	185.93	244
chr5	36502753	36503054	g31_merged.max_gap_100.call_summits_peak_196715	185.908	272
chr5	127311947	127312248	g31_merged.max_gap_100.call_summits_peak_203139	185.864	245
chr4	101180252	101180553	g31_merged.max_gap_100.call_summits_peak_188816	185.806	246
chr19	55173015	55173316	g31_merged.max_gap_100.call_summits_peak_125334b	185.753	263
chr2	75519069	75519370	g31_merged.max_gap_100.call_summits_peak_133866	185.738	228
chr15	70165756	70166057	g31_merged.max_gap_100.call_summits_peak_87390	185.689	234
chr22	37315075	37315376	g31_merged.max_gap_100.call_summits_peak_161028b	185.689	234
chr15	78672943	78673244	g31_merged.max_gap_100.call_summits_peak_88711b	185.686	237
chr5	4570803	4571104	g31_merged.max_gap_100.call_summits_peak_194773	185.686	237
chr6	3329996	3330297	g31_merged.max_gap_100.call_summits_peak_210079	185.686	237
chr8	19581182	19581483	g31_merged.max_gap_100.call_summits_peak_239186	185.686	237
chr9	16121553	16121854	g31_merged.max_gap_100.call_summits_peak_251553	185.686	237
chr2	44942831	44943132	g31_merged.max_gap_100.call_summits_peak_130646c	185.679	261
chr18	75268188	75268489	g31_merged.max_gap_100.call_summits_peak_116712b	185.654	227
chr12	89454410	89454711	g31_merged.max_gap_100.call_summits_peak_62545	185.649	260
chr11	1832164	1832465	g31_merged.max_gap_100.call_summits_peak_39578	185.64	250
chr11	47186618	47186919	g31_merged.max_gap_100.call_summits_peak_44268b	185.636	291
chr17	17788563	17788864	g31_merged.max_gap_100.call_summits_peak_102621b	185.632	240
chr5	133968743	133969044	g31_merged.max_gap_100.call_summits_peak_203729b	185.624	259
chr9	35103478	35103779	g31_merged.max_gap_100.call_summits_peak_252828c	185.596	252
chr6	11210741	11211042	g31_merged.max_gap_100.call_summits_peak_210949	185.588	257
chr7	5424618	5424919	g31_merged.max_gap_100.call_summits_peak_225243e	185.583	253
chr3	107885056	107885357	g31_merged.max_gap_100.call_summits_peak_172956	185.575	255
chr1	207938070	207938371	g31_merged.max_gap_100.call_summits_peak_22112	185.555	234
chr3	188338973	188339274	g31_merged.max_gap_100.call_summits_peak_180363	185.541	241
chr17	27980134	27980435	g31_merged.max_gap_100.call_summits_peak_103153	185.519	255
chr3	71684949	71685250	g31_merged.max_gap_100.call_summits_peak_171112	185.519	255
chr8	127922241	127922542	g31_merged.max_gap_100.call_summits_peak_248254	185.519	255
chr9	128022470	128022771	g31_merged.max_gap_100.call_summits_peak_259761a	185.473	231
chr5	157527029	157527330	g31_merged.max_gap_100.call_summits_peak_206844	185.461	227
chr6	153936604	153936905	g31_merged.max_gap_100.call_summits_peak_222662	185.461	227
chr7	128359950	128360251	g31_merged.max_gap_100.call_summits_peak_234887a	185.457	242
chr21	36912354	36912655	g31_merged.max_gap_100.call_summits_peak_157016	185.367	230
chr3	190158860	190159161	g31_merged.max_gap_100.call_summits_peak_180556	185.349	215
chr1	63842744	63843045	g31_merged.max_gap_100.call_summits_peak_10297	185.347	246
chr5	142287786	142288087	g31_merged.max_gap_100.call_summits_peak_205047	185.347	246
chr7	121741150	121741451	g31_merged.max_gap_100.call_summits_peak_234384a	185.347	246
chr15	66768746	66769047	g31_merged.max_gap_100.call_summits_peak_86704	185.336	231
chr8	54563168	54563469	g31_merged.max_gap_100.call_summits_peak_242572	185.313	228
chr11	130720498	130720799	g31_merged.max_gap_100.call_summits_peak_53768	185.288	226
chr19	40606042	40606343	g31_merged.max_gap_100.call_summits_peak_122813	185.266	251
chr11	62605027	62605328	g31_merged.max_gap_100.call_summits_peak_45159	185.25	240
chr13	44764496	44764797	g31_merged.max_gap_100.call_summits_peak_69980b	185.202	259
chr13	45365144	45365445	g31_merged.max_gap_100.call_summits_peak_70055	185.202	259
chr14	61229945	61230246	g31_merged.max_gap_100.call_summits_peak_77882	185.202	259
chr10	21290025	21290326	g31_merged.max_gap_100.call_summits_peak_28243a	185.192	238
chr15	42859435	42859736	g31_merged.max_gap_100.call_summits_peak_84469	185.176	232
chr12	30466916	30467217	g31_merged.max_gap_100.call_summits_peak_57500c	185.127	229
chr16	57756079	57756380	g31_merged.max_gap_100.call_summits_peak_96236	185.127	229
chr5	78699527	78699828	g31_merged.max_gap_100.call_summits_peak_199719a	185.09	239
chr11	3644991	3645292	g31_merged.max_gap_100.call_summits_peak_39840	185.086	214
chr8	141701133	141701434	g31_merged.max_gap_100.call_summits_peak_249758b	185.086	214
chrX	25016419	25016720	g31_merged.max_gap_100.call_summits_peak_262759b	185.086	214
chrX	135521973	135522274	g31_merged.max_gap_100.call_summits_peak_265190c	185.086	214
chr5	74166107	74166408	g31_merged.max_gap_100.call_summits_peak_199247	185.085	223
chr8	17154247	17154548	g31_merged.max_gap_100.call_summits_peak_238957	185.04	232
chr13	51347156	51347457	g31_merged.max_gap_100.call_summits_peak_70661	185.031	228
chr17	63743249	63743550	g31_merged.max_gap_100.call_summits_peak_107662	185.02	235
chr17	67531742	67532043	g31_merged.max_gap_100.call_summits_peak_108137a	184.988	263
chr21	34731054	34731355	g31_merged.max_gap_100.call_summits_peak_156740b	184.988	263
chr9	38762156	38762457	g31_merged.max_gap_100.call_summits_peak_253403	184.988	263
chr6	106511478	106511779	g31_merged.max_gap_100.call_summits_peak_218736	184.987	229
chr13	44717028	44717329	g31_merged.max_gap_100.call_summits_peak_69975	184.914	247
chr10	79328708	79329009	g31_merged.max_gap_100.call_summits_peak_33277	184.89	218
chr12	45986335	45986636	g31_merged.max_gap_100.call_summits_peak_58233	184.886	234
chr15	70035368	70035669	g31_merged.max_gap_100.call_summits_peak_87337	184.858	241
chr16	27110788	27111089	g31_merged.max_gap_100.call_summits_peak_94088c	184.858	241
chr17	4809974	4810275	g31_merged.max_gap_100.call_summits_peak_100709	184.858	241
chr3	82740487	82740788	g31_merged.max_gap_100.call_summits_peak_171817a	184.858	241
chr6	79810990	79811291	g31_merged.max_gap_100.call_summits_peak_217020	184.858	241
chr7	99093176	99093477	g31_merged.max_gap_100.call_summits_peak_232423	184.858	241
chr9	124202482	124202783	g31_merged.max_gap_100.call_summits_peak_259039	184.858	241
chr16	57624912	57625213	g31_merged.max_gap_100.call_summits_peak_96198a	184.805	250
chr2	54804201	54804502	g31_merged.max_gap_100.call_summits_peak_131572b	184.805	250
chr5	87243259	87243560	g31_merged.max_gap_100.call_summits_peak_200286	184.805	250
chr10	96153082	96153383	g31_merged.max_gap_100.call_summits_peak_34755	184.787	231
chr19	42440804	42441105	g31_merged.max_gap_100.call_summits_peak_123190	184.633	232
chr6	3628839	3629140	g31_merged.max_gap_100.call_summits_peak_210142a	184.633	232
chr6	18742499	18742800	g31_merged.max_gap_100.call_summits_peak_211901	184.633	232
chr11	62883866	62884167	g31_merged.max_gap_100.call_summits_peak_45225	184.598	246
chr1	45803126	45803427	g31_merged.max_gap_100.call_summits_peak_8050b	184.597	275
chr11	40291991	40292292	g31_merged.max_gap_100.call_summits_peak_43421c	184.557	247
chr8	47360169	47360470	g31_merged.max_gap_100.call_summits_peak_242100	184.538	230
chr12	132422515	132422816	g31_merged.max_gap_100.call_summits_peak_67560b	184.497	236
chr15	66844003	66844304	g31_merged.max_gap_100.call_summits_peak_86728a	184.497	236
chr2	237891974	237892275	g31_merged.max_gap_100.call_summits_peak_147118	184.497	236
chr7	64882479	64882780	g31_merged.max_gap_100.call_summits_peak_229822	184.497	236
chr1	51956798	51957099	g31_merged.max_gap_100.call_summits_peak_8794b	184.472	250
chr20	34705791	34706092	g31_merged.max_gap_100.call_summits_peak_150903	184.389	254
chr6	2175474	2175775	g31_merged.max_gap_100.call_summits_peak_209917	184.389	254
chr9	38037551	38037852	g31_merged.max_gap_100.call_summits_peak_253313	184.389	254
chr17	17128307	17128608	g31_merged.max_gap_100.call_summits_peak_102466c	184.355	234
chr3	149551412	149551713	g31_merged.max_gap_100.call_summits_peak_177185	184.336	244
chr17	68539313	68539614	g31_merged.max_gap_100.call_summits_peak_108210	184.282	231
chr17	17382222	17382523	g31_merged.max_gap_100.call_summits_peak_102506	184.235	226
chr5	71910602	71910903	g31_merged.max_gap_100.call_summits_peak_198969	184.235	226
chr8	117416854	117417155	g31_merged.max_gap_100.call_summits_peak_247127b	184.235	226
chr1	85575763	85576064	g31_merged.max_gap_100.call_summits_peak_11855b	184.19	245
chr16	85310433	85310734	g31_merged.max_gap_100.call_summits_peak_99145a	184.19	245
chr17	7629781	7630082	g31_merged.max_gap_100.call_summits_peak_101297a	184.19	245
chr10	67883510	67883811	g31_merged.max_gap_100.call_summits_peak_31421a	184.137	237
chr11	112980851	112981152	g31_merged.max_gap_100.call_summits_peak_50659	184.126	230
chr1	206670603	206670904	g31_merged.max_gap_100.call_summits_peak_21945	184.089	233
chr12	124538569	124538870	g31_merged.max_gap_100.call_summits_peak_66671	184.086	258
chr2	73852322	73852623	g31_merged.max_gap_100.call_summits_peak_133601	184.086	258
chr10	72124417	72124718	g31_merged.max_gap_100.call_summits_peak_32194	184.084	282
chr4	159104982	159105283	g31_merged.max_gap_100.call_summits_peak_192623e	184.054	269
chr11	65871563	65871864	g31_merged.max_gap_100.call_summits_peak_45880	184.008	237
chr9	77945964	77946265	g31_merged.max_gap_100.call_summits_peak_254212	184.008	237
chr2	239245216	239245517	g31_merged.max_gap_100.call_summits_peak_147335	184.001	226
chr3	37271013	37271314	g31_merged.max_gap_100.call_summits_peak_167073	183.952	227
chr14	24332619	24332920	g31_merged.max_gap_100.call_summits_peak_75298	183.916	225
chr13	29773511	29773812	g31_merged.max_gap_100.call_summits_peak_68544b	183.911	223
chr3	13563742	13564043	g31_merged.max_gap_100.call_summits_peak_165048	183.911	228
chr12	27746622	27746923	g31_merged.max_gap_100.call_summits_peak_57286	183.91	238
chr19	55292059	55292360	g31_merged.max_gap_100.call_summits_peak_125374	183.906	278
chr16	73054502	73054803	g31_merged.max_gap_100.call_summits_peak_97889c	183.884	262
chr19	1308669	1308970	g31_merged.max_gap_100.call_summits_peak_117433	183.884	262
chr10	124971470	124971771	g31_merged.max_gap_100.call_summits_peak_38424	183.838	235
chr1	90990026	90990327	g31_merged.max_gap_100.call_summits_peak_12306	183.82	239
chr10	101032333	101032634	g31_merged.max_gap_100.call_summits_peak_35480d	183.82	239
chr10	132386596	132386897	g31_merged.max_gap_100.call_summits_peak_39159	183.81	213
chr16	6215279	6215580	g31_merged.max_gap_100.call_summits_peak_92301d	183.81	213
chr6	128827893	128828194	g31_merged.max_gap_100.call_summits_peak_220455	183.81	213
chr1	234532346	234532647	g31_merged.max_gap_100.call_summits_peak_25233b	183.792	274
chr17	49976377	49976678	g31_merged.max_gap_100.call_summits_peak_106157b	183.792	274
chr10	61793117	61793418	g31_merged.max_gap_100.call_summits_peak_30987	183.774	266
chr19	47706848	47707149	g31_merged.max_gap_100.call_summits_peak_124104a	183.774	266
chr4	150176433	150176734	g31_merged.max_gap_100.call_summits_peak_191850	183.745	270
chr4	147550705	147551006	g31_merged.max_gap_100.call_summits_peak_191639	183.74	229
chr8	31478650	31478951	g31_merged.max_gap_100.call_summits_peak_240833	183.74	229
chr14	72836123	72836424	g31_merged.max_gap_100.call_summits_peak_79265a	183.739	240
chr5	172107523	172107824	g31_merged.max_gap_100.call_summits_peak_208326b	183.695	234
chr17	1793490	1793791	g31_merged.max_gap_100.call_summits_peak_100232	183.692	232
chr14	23537658	23537959	g31_merged.max_gap_100.call_summits_peak_75150b	183.686	240
chr5	146338896	146339197	g31_merged.max_gap_100.call_summits_peak_205433b	183.686	240
chr6	19432664	19432965	g31_merged.max_gap_100.call_summits_peak_211961	183.686	240
chr4	173402676	173402977	g31_merged.max_gap_100.call_summits_peak_193429	183.671	227
chr10	6320745	6321046	g31_merged.max_gap_100.call_summits_peak_26899	183.663	249
chr19	13824023	13824324	g31_merged.max_gap_100.call_summits_peak_119778	183.663	249
chr3	52090478	52090779	g31_merged.max_gap_100.call_summits_peak_169121d	183.663	249
chr4	140567676	140567977	g31_merged.max_gap_100.call_summits_peak_191168	183.663	249
chr6	149094165	149094466	g31_merged.max_gap_100.call_summits_peak_222208	183.663	249
chr9	136548464	136548765	g31_merged.max_gap_100.call_summits_peak_261659	183.663	249
chr7	158591320	158591621	g31_merged.max_gap_100.call_summits_peak_237829	183.633	228
chr14	28875741	28876042	g31_merged.max_gap_100.call_summits_peak_75594	183.599	242
chr5	172758789	172759090	g31_merged.max_gap_100.call_summits_peak_208463b	183.599	242
chr6	83853274	83853575	g31_merged.max_gap_100.call_summits_peak_217272	183.591	262
chr8	9152823	9153124	g31_merged.max_gap_100.call_summits_peak_238335	183.589	220
chr2	104379291	104379592	g31_merged.max_gap_100.call_summits_peak_135679b	183.58	230
chr22	19085855	19086156	g31_merged.max_gap_100.call_summits_peak_158403	183.58	230
chr9	84902305	84902606	g31_merged.max_gap_100.call_summits_peak_254816	183.58	230
chr8	37326184	37326485	g31_merged.max_gap_100.call_summits_peak_241327a	183.574	289
chr11	46115003	46115304	g31_merged.max_gap_100.call_summits_peak_44111	183.565	231
chr3	53254029	53254330	g31_merged.max_gap_100.call_summits_peak_169336	183.542	241
chr12	20212197	20212498	g31_merged.max_gap_100.call_summits_peak_56655a	183.54	243
chr7	139191680	139191981	g31_merged.max_gap_100.call_summits_peak_236192	183.508	218
chr3	155747320	155747621	g31_merged.max_gap_100.call_summits_peak_177651	183.496	237
chr2	29169206	29169507	g31_merged.max_gap_100.call_summits_peak_129096	183.444	245
chr3	149615775	149616076	g31_merged.max_gap_100.call_summits_peak_177196a	183.389	257
chr17	33073805	33074106	g31_merged.max_gap_100.call_summits_peak_103798	183.345	221
chr10	79076792	79077093	g31_merged.max_gap_100.call_summits_peak_33139a	183.332	249
chr18	76827891	76828192	g31_merged.max_gap_100.call_summits_peak_116899a	183.309	230
chr3	123879239	123879540	g31_merged.max_gap_100.call_summits_peak_174524	183.295	226
chr21	38533948	38534249	g31_merged.max_gap_100.call_summits_peak_157208	183.291	232
chr17	77793768	77794069	g31_merged.max_gap_100.call_summits_peak_109776	183.262	224
chr1	109027832	109028133	g31_merged.max_gap_100.call_summits_peak_13567	183.262	253
chr15	77064115	77064416	g31_merged.max_gap_100.call_summits_peak_88417	183.262	253
chr19	50556175	50556476	g31_merged.max_gap_100.call_summits_peak_124771b	183.262	253
chr2	43774536	43774837	g31_merged.max_gap_100.call_summits_peak_130511b	183.262	253
chr7	22052491	22052792	g31_merged.max_gap_100.call_summits_peak_226362a	183.262	253
chr8	96180324	96180625	g31_merged.max_gap_100.call_summits_peak_245489	183.262	253
chr1	165315131	165315432	g31_merged.max_gap_100.call_summits_peak_17510a	183.142	220
chr12	18095447	18095748	g31_merged.max_gap_100.call_summits_peak_56487	183.142	220
chr20	48406923	48407224	g31_merged.max_gap_100.call_summits_peak_153135	183.142	220
chr6	157896658	157896959	g31_merged.max_gap_100.call_summits_peak_223072	183.142	220
chr5	115177526	115177827	g31_merged.max_gap_100.call_summits_peak_202223	183.113	237
chr1	14899691	14899992	g31_merged.max_gap_100.call_summits_peak_2329	183.077	230
chr3	88000696	88000997	g31_merged.max_gap_100.call_summits_peak_172077	183.077	230
chr1	162036310	162036611	g31_merged.max_gap_100.call_summits_peak_17131	183.067	239
chr17	8776756	8777057	g31_merged.max_gap_100.call_summits_peak_101564	183.04	234
chr7	157279470	157279771	g31_merged.max_gap_100.call_summits_peak_237705	183.035	281
chr12	3299184	3299485	g31_merged.max_gap_100.call_summits_peak_54919	183.034	244
chr12	85369686	85369987	g31_merged.max_gap_100.call_summits_peak_62335	183.034	244
chr2	11349863	11350164	g31_merged.max_gap_100.call_summits_peak_127010	183.034	244
chr2	60861866	60862167	g31_merged.max_gap_100.call_summits_peak_132025b	183.034	244
chr21	36141622	36141923	g31_merged.max_gap_100.call_summits_peak_156928	183.034	244
chr4	92047449	92047750	g31_merged.max_gap_100.call_summits_peak_188252	183.034	244
chr5	59488719	59489020	g31_merged.max_gap_100.call_summits_peak_198065	183.034	244
chr8	22848218	22848519	g31_merged.max_gap_100.call_summits_peak_239835b	183.034	244
chr1	39056547	39056848	g31_merged.max_gap_100.call_summits_peak_6869	183.012	225
chr12	128971756	128972057	g31_merged.max_gap_100.call_summits_peak_67152	183.012	225
chr16	57950450	57950751	g31_merged.max_gap_100.call_summits_peak_96281	182.993	220
chr10	113071378	113071679	g31_merged.max_gap_100.call_summits_peak_36950	182.972	257
chr6	56749858	56750159	g31_merged.max_gap_100.call_summits_peak_216043	182.972	257
chr9	116502020	116502321	g31_merged.max_gap_100.call_summits_peak_258040	182.972	257
chr10	6781538	6781839	g31_merged.max_gap_100.call_summits_peak_26955	182.929	235
chr6	45678975	45679276	g31_merged.max_gap_100.call_summits_peak_215216	182.929	235
chr1	177255092	177255393	g31_merged.max_gap_100.call_summits_peak_18784	182.874	226
chr4	17187170	17187471	g31_merged.max_gap_100.call_summits_peak_183577b	182.826	236
chr7	82197895	82198196	g31_merged.max_gap_100.call_summits_peak_231342a	182.826	236
chr11	73403338	73403639	g31_merged.max_gap_100.call_summits_peak_47229a	182.783	261
chr13	108272375	108272676	g31_merged.max_gap_100.call_summits_peak_73995	182.783	261
chr20	31860651	31860952	g31_merged.max_gap_100.call_summits_peak_150420b	182.783	261
chr9	91071989	91072290	g31_merged.max_gap_100.call_summits_peak_255401	182.783	261
chr10	90718217	90718518	g31_merged.max_gap_100.call_summits_peak_34195	182.749	218
chr2	191030521	191030822	g31_merged.max_gap_100.call_summits_peak_142385	182.732	237
chr12	75877174	75877475	g31_merged.max_gap_100.call_summits_peak_61728a	182.697	227
chr2	58039239	58039540	g31_merged.max_gap_100.call_summits_peak_131777	182.684	265
chr9	700573	700874	g31_merged.max_gap_100.call_summits_peak_250436	182.667	269
chr12	12531061	12531362	g31_merged.max_gap_100.call_summits_peak_56000	182.646	238
chr7	130272305	130272606	g31_merged.max_gap_100.call_summits_peak_235144	182.646	238
chr15	40420422	40420723	g31_merged.max_gap_100.call_summits_peak_84125	182.568	239
chr15	68464784	68465085	g31_merged.max_gap_100.call_summits_peak_86994	182.537	212
chrX	51802857	51803158	g31_merged.max_gap_100.call_summits_peak_263577	182.537	212
chrX	51876364	51876665	g31_merged.max_gap_100.call_summits_peak_263579	182.537	212
chrY	7279499	7279800	g31_merged.max_gap_100.call_summits_peak_265741	182.537	212
chr15	37045020	37045321	g31_merged.max_gap_100.call_summits_peak_83730	182.523	248
chr3	190446541	190446842	g31_merged.max_gap_100.call_summits_peak_180592	182.523	248
chr8	40992588	40992889	g31_merged.max_gap_100.call_summits_peak_241772c	182.523	248
chr12	53064110	53064411	g31_merged.max_gap_100.call_summits_peak_59420a	182.516	239
chr16	29994736	29995037	g31_merged.max_gap_100.call_summits_peak_94396d	182.516	239
chr18	26940804	26941105	g31_merged.max_gap_100.call_summits_peak_112828	182.516	239
chr2	152420245	152420546	g31_merged.max_gap_100.call_summits_peak_139463	182.499	240
chr3	5199179	5199480	g31_merged.max_gap_100.call_summits_peak_163916b	182.499	240
chr13	63130322	63130623	g31_merged.max_gap_100.call_summits_peak_71289	182.455	226
chr4	16626907	16627208	g31_merged.max_gap_100.call_summits_peak_183512	182.436	241
chr11	8289297	8289598	g31_merged.max_gap_100.call_summits_peak_40299	182.408	217
chr20	44901814	44902115	g31_merged.max_gap_100.call_summits_peak_152504	182.36	231
chr15	89363775	89364076	g31_merged.max_gap_100.call_summits_peak_89961a	182.353	237
chr3	142201383	142201684	g31_merged.max_gap_100.call_summits_peak_176680	182.315	226
chr7	54332584	54332885	g31_merged.max_gap_100.call_summits_peak_229643	182.265	224
chr18	25399742	25400043	g31_merged.max_gap_100.call_summits_peak_112669	182.243	222
chr5	52747519	52747820	g31_merged.max_gap_100.call_summits_peak_197431	182.243	222
chr22	44384750	44385051	g31_merged.max_gap_100.call_summits_peak_162458	182.237	214
chr11	68481007	68481308	g31_merged.max_gap_100.call_summits_peak_46399	182.23	230
chr15	38265104	38265405	g31_merged.max_gap_100.call_summits_peak_83822	182.193	248
chr9	112486849	112487150	g31_merged.max_gap_100.call_summits_peak_257462a	182.184	249
chr2	241316579	241316880	g31_merged.max_gap_100.call_summits_peak_147727b	182.173	244
chr16	56748852	56749153	g31_merged.max_gap_100.call_summits_peak_96013	182.157	235
chr1	150550348	150550649	g31_merged.max_gap_100.call_summits_peak_15358c	182.136	252
chr13	96082689	96082990	g31_merged.max_gap_100.call_summits_peak_72960	182.136	252
chr2	2853439	2853740	g31_merged.max_gap_100.call_summits_peak_126039	182.136	252
chr6	116097918	116098219	g31_merged.max_gap_100.call_summits_peak_219647	182.136	252
chr10	100793194	100793495	g31_merged.max_gap_100.call_summits_peak_35420a	182.123	234
chr13	26037359	26037660	g31_merged.max_gap_100.call_summits_peak_68225	182.123	234
chr13	112892558	112892859	g31_merged.max_gap_100.call_summits_peak_74457	182.123	234
chr3	141710736	141711037	g31_merged.max_gap_100.call_summits_peak_176636	182.123	234
chr19	3055994	3056295	g31_merged.max_gap_100.call_summits_peak_117825c	182.095	231
chr3	169173228	169173529	g31_merged.max_gap_100.call_summits_peak_178473	182.095	231
chr3	177106459	177106760	g31_merged.max_gap_100.call_summits_peak_179101	181.988	280
chr15	100918380	100918681	g31_merged.max_gap_100.call_summits_peak_91243	181.969	232
chr8	101155916	101156217	g31_merged.max_gap_100.call_summits_peak_246007b	181.969	232
chr19	55120598	55120899	g31_merged.max_gap_100.call_summits_peak_125314	181.954	217
chr9	124020135	124020436	g31_merged.max_gap_100.call_summits_peak_259006	181.898	242
chr11	61510615	61510916	g31_merged.max_gap_100.call_summits_peak_44927a	181.881	243
chr22	37298489	37298790	g31_merged.max_gap_100.call_summits_peak_161017	181.881	243
chr4	15055148	15055449	g31_merged.max_gap_100.call_summits_peak_183320	181.881	243
chr6	158030230	158030531	g31_merged.max_gap_100.call_summits_peak_223098	181.881	243
chr1	54993981	54994282	g31_merged.max_gap_100.call_summits_peak_9288a	181.874	229
chr1	205290739	205291040	g31_merged.max_gap_100.call_summits_peak_21659	181.874	229
chr2	122186811	122187112	g31_merged.max_gap_100.call_summits_peak_137329	181.874	229
chr3	46706612	46706913	g31_merged.max_gap_100.call_summits_peak_168255c	181.874	229
chr2	134508506	134508807	g31_merged.max_gap_100.call_summits_peak_138216	181.859	256
chr7	134672420	134672721	g31_merged.max_gap_100.call_summits_peak_235742	181.859	256
chr3	29019234	29019535	g31_merged.max_gap_100.call_summits_peak_166403	181.853	233
chr1	74513854	74514155	g31_merged.max_gap_100.call_summits_peak_11125	181.841	224
chr1	59152969	59153270	g31_merged.max_gap_100.call_summits_peak_9833	181.829	230
chr4	146178219	146178520	g31_merged.max_gap_100.call_summits_peak_191544	181.745	234
chr12	64903707	64904008	g31_merged.max_gap_100.call_summits_peak_60883	181.696	230
chr11	11618145	11618446	g31_merged.max_gap_100.call_summits_peak_40715	181.683	260
chr20	3592576	3592877	g31_merged.max_gap_100.call_summits_peak_148301	181.683	260
chr6	36841710	36842011	g31_merged.max_gap_100.call_summits_peak_213567	181.683	260
chr6	52361630	52361931	g31_merged.max_gap_100.call_summits_peak_215677	181.683	260
chr7	42940654	42940955	g31_merged.max_gap_100.call_summits_peak_228564	181.646	235
chr19	48320531	48320832	g31_merged.max_gap_100.call_summits_peak_124212a	181.596	264
chr7	134515777	134516078	g31_merged.max_gap_100.call_summits_peak_235724d	181.596	264
chr14	44896927	44897228	g31_merged.max_gap_100.call_summits_peak_76561a	181.59	268
chr6	134953443	134953744	g31_merged.max_gap_100.call_summits_peak_220976	181.563	230
chr1	64553560	64553861	g31_merged.max_gap_100.call_summits_peak_10388	181.556	236
chr19	47471094	47471395	g31_merged.max_gap_100.call_summits_peak_124054a	181.556	236
chr1	22789323	22789624	g31_merged.max_gap_100.call_summits_peak_3858	181.484	226
chr15	75349711	75350012	g31_merged.max_gap_100.call_summits_peak_88238a	181.484	226
chr19	3966423	3966724	g31_merged.max_gap_100.call_summits_peak_118071	181.474	237
chr3	107063234	107063535	g31_merged.max_gap_100.call_summits_peak_172870	181.474	237
chr3	116150176	116150477	g31_merged.max_gap_100.call_summits_peak_173712	181.474	237
chr9	36431590	36431891	g31_merged.max_gap_100.call_summits_peak_253072	181.474	237
chr10	102417233	102417534	g31_merged.max_gap_100.call_summits_peak_35778	181.432	229
chr7	128024085	128024386	g31_merged.max_gap_100.call_summits_peak_234792	181.43	230
chr11	118607180	118607481	g31_merged.max_gap_100.call_summits_peak_51766a	181.43	236
chr11	30587478	30587779	g31_merged.max_gap_100.call_summits_peak_42521	181.384	247
chr14	95515309	95515610	g31_merged.max_gap_100.call_summits_peak_81538a	181.384	247
chr4	80694196	80694497	g31_merged.max_gap_100.call_summits_peak_187420	181.384	247
chr16	29813868	29814169	g31_merged.max_gap_100.call_summits_peak_94360a	181.348	238
chr20	50999739	51000040	g31_merged.max_gap_100.call_summits_peak_153606	181.326	223
chr4	183430999	183431300	g31_merged.max_gap_100.call_summits_peak_194030b	181.323	227
chr16	623103	623404	g31_merged.max_gap_100.call_summits_peak_91460c	181.275	240
chrX	138853946	138854247	g31_merged.max_gap_100.call_summits_peak_265276	181.265	211
chr1	15967403	15967704	g31_merged.max_gap_100.call_summits_peak_2523	181.223	241
chr11	112658462	112658763	g31_merged.max_gap_100.call_summits_peak_50586	181.179	242
chr6	43449886	43450187	g31_merged.max_gap_100.call_summits_peak_214774	181.172	228
chr15	43795420	43795721	g31_merged.max_gap_100.call_summits_peak_84560	181.076	233
chr4	184341032	184341333	g31_merged.max_gap_100.call_summits_peak_194115	181.032	230
chr1	208988617	208988918	g31_merged.max_gap_100.call_summits_peak_22294	181.031	229
chr11	65211419	65211720	g31_merged.max_gap_100.call_summits_peak_45713	181.031	229
chr10	71138561	71138862	g31_merged.max_gap_100.call_summits_peak_31908	181.014	221
chr15	63206275	63206576	g31_merged.max_gap_100.call_summits_peak_86230a	181.014	221
chr22	26905685	26905986	g31_merged.max_gap_100.call_summits_peak_159357c	181.014	221
chr20	10131620	10131921	g31_merged.max_gap_100.call_summits_peak_148987a	181.011	251
chr2	98837226	98837527	g31_merged.max_gap_100.call_summits_peak_135135	180.943	279
chr10	79129384	79129685	g31_merged.max_gap_100.call_summits_peak_33170	180.939	233
chr7	70805204	70805505	g31_merged.max_gap_100.call_summits_peak_230418	180.939	233
chr8	42499245	42499546	g31_merged.max_gap_100.call_summits_peak_242002	180.939	233
chr2	129128947	129129248	g31_merged.max_gap_100.call_summits_peak_137839	180.903	217
chr13	72163843	72164144	g31_merged.max_gap_100.call_summits_peak_71635	180.9	230
chr8	141235503	141235804	g31_merged.max_gap_100.call_summits_peak_249688	180.9	230
chr9	16530373	16530674	g31_merged.max_gap_100.call_summits_peak_251629	180.9	230
chr9	78130392	78130693	g31_merged.max_gap_100.call_summits_peak_254235	180.9	230
chr14	57266709	57267010	g31_merged.max_gap_100.call_summits_peak_77548	180.803	236
chr8	123273093	123273394	g31_merged.max_gap_100.call_summits_peak_247643	180.783	238
chr14	101002912	101003213	g31_merged.max_gap_100.call_summits_peak_82395	180.765	229
chr1	150874585	150874886	g31_merged.max_gap_100.call_summits_peak_15396	180.748	255
chr11	30991082	30991383	g31_merged.max_gap_100.call_summits_peak_42555	180.748	255
chr6	122712356	122712657	g31_merged.max_gap_100.call_summits_peak_220107	180.748	255
chr4	107172932	107173233	g31_merged.max_gap_100.call_summits_peak_189166a	180.737	275
chr18	46148912	46149213	g31_merged.max_gap_100.call_summits_peak_114399	180.729	242
chr5	65907036	65907337	g31_merged.max_gap_100.call_summits_peak_198554	180.729	242
chr9	113738752	113739053	g31_merged.max_gap_100.call_summits_peak_257634b	180.729	242
chr19	45677908	45678209	g31_merged.max_gap_100.call_summits_peak_123661	180.725	265
chr17	79841331	79841632	g31_merged.max_gap_100.call_summits_peak_110278	180.702	242
chr10	82922767	82923068	g31_merged.max_gap_100.call_summits_peak_33540a	180.673	228
chr15	66728964	66729265	g31_merged.max_gap_100.call_summits_peak_86691a	180.666	232
chr12	54650541	54650842	g31_merged.max_gap_100.call_summits_peak_59886	180.661	218
chr2	95326575	95326876	g31_merged.max_gap_100.call_summits_peak_134765	180.621	223
chr7	513013	513314	g31_merged.max_gap_100.call_summits_peak_224465b	180.584	221
chr11	131584699	131585000	g31_merged.max_gap_100.call_summits_peak_53921b	180.584	259
chr3	51384063	51384364	g31_merged.max_gap_100.call_summits_peak_168994b	180.581	224
chr12	113823343	113823644	g31_merged.max_gap_100.call_summits_peak_65209a	180.572	223
chr20	63261541	63261842	g31_merged.max_gap_100.call_summits_peak_155298	180.572	223
chr8	68992107	68992408	g31_merged.max_gap_100.call_summits_peak_243651	180.572	223
chr13	93147415	93147716	g31_merged.max_gap_100.call_summits_peak_72745a	180.563	233
chr1	156424069	156424370	g31_merged.max_gap_100.call_summits_peak_16250b	180.509	263
chr2	203015197	203015498	g31_merged.max_gap_100.call_summits_peak_143235b	180.491	286
chr15	53197424	53197725	g31_merged.max_gap_100.call_summits_peak_85302	180.481	214
chr1	84727594	84727895	g31_merged.max_gap_100.call_summits_peak_11755	180.382	235
chr7	20515203	20515504	g31_merged.max_gap_100.call_summits_peak_226256b	180.367	218
chr12	12969410	12969711	g31_merged.max_gap_100.call_summits_peak_56061	180.308	217
chr3	174330462	174330763	g31_merged.max_gap_100.call_summits_peak_178958a	180.274	225
chr19	42235270	42235571	g31_merged.max_gap_100.call_summits_peak_123119	180.256	216
chr1	157046510	157046811	g31_merged.max_gap_100.call_summits_peak_16449c	180.247	246
chr2	203501071	203501372	g31_merged.max_gap_100.call_summits_peak_143263c	180.247	246
chr3	8371148	8371449	g31_merged.max_gap_100.call_summits_peak_164117b	180.247	246
chr4	113638256	113638557	g31_merged.max_gap_100.call_summits_peak_189698	180.247	246
chr3	85940469	85940770	g31_merged.max_gap_100.call_summits_peak_171975	180.22	218
chr12	45173439	45173740	g31_merged.max_gap_100.call_summits_peak_58172	180.181	237
chr5	142365957	142366258	g31_merged.max_gap_100.call_summits_peak_205077	180.181	237
chr2	204591132	204591433	g31_merged.max_gap_100.call_summits_peak_143382	180.171	238
chr7	21829658	21829959	g31_merged.max_gap_100.call_summits_peak_226346	180.171	238
chr16	83811195	83811496	g31_merged.max_gap_100.call_summits_peak_98845	180.165	224
chr2	54965175	54965476	g31_merged.max_gap_100.call_summits_peak_131589	180.117	226
chr17	2138554	2138855	g31_merged.max_gap_100.call_summits_peak_100312	180.1	228
chr22	37176621	37176922	g31_merged.max_gap_100.call_summits_peak_160972b	180.068	240
chr3	10013282	10013583	g31_merged.max_gap_100.call_summits_peak_164390	179.996	210
chrX	153034041	153034342	g31_merged.max_gap_100.call_summits_peak_265550	179.996	210
chr6	169449107	169449408	g31_merged.max_gap_100.call_summits_peak_224329	179.971	227
chr1	10673284	10673585	g31_merged.max_gap_100.call_summits_peak_1706	179.965	243
chr13	107650464	107650765	g31_merged.max_gap_100.call_summits_peak_73954	179.965	243
chr2	205495932	205496233	g31_merged.max_gap_100.call_summits_peak_143443	179.929	245
chr9	133907570	133907871	g31_merged.max_gap_100.call_summits_peak_260996a	179.91	215
chr9	36423138	36423439	g31_merged.max_gap_100.call_summits_peak_253070	179.9	278
chr12	65746054	65746355	g31_merged.max_gap_100.call_summits_peak_60968	179.889	250
chr18	55238526	55238827	g31_merged.max_gap_100.call_summits_peak_115309	179.889	250
chr5	110377604	110377905	g31_merged.max_gap_100.call_summits_peak_201845	179.889	250
chr5	141679591	141679892	g31_merged.max_gap_100.call_summits_peak_204902	179.889	250
chr16	30399883	30400184	g31_merged.max_gap_100.call_summits_peak_94476a	179.851	230
chr5	151298034	151298335	g31_merged.max_gap_100.call_summits_peak_206233a	179.787	220
chr13	93225544	93225845	g31_merged.max_gap_100.call_summits_peak_72752	179.757	232
chr4	71939213	71939514	g31_merged.max_gap_100.call_summits_peak_186732	179.757	232
chr16	89291049	89291350	g31_merged.max_gap_100.call_summits_peak_99966	179.719	214
chr11	10657975	10658276	g31_merged.max_gap_100.call_summits_peak_40565	179.711	226
chr2	36712008	36712309	g31_merged.max_gap_100.call_summits_peak_129758	179.711	226
chr20	46562339	46562640	g31_merged.max_gap_100.call_summits_peak_152828	179.639	254
chr6	8029421	8029722	g31_merged.max_gap_100.call_summits_peak_210694	179.639	254
chr6	107458850	107459151	g31_merged.max_gap_100.call_summits_peak_218822b	179.591	225
chr13	42119851	42120152	g31_merged.max_gap_100.call_summits_peak_69659	179.59	230
chr6	35774921	35775222	g31_merged.max_gap_100.call_summits_peak_213369	179.59	230
chr19	52992229	52992530	g31_merged.max_gap_100.call_summits_peak_125178	179.589	221
chr8	79585079	79585380	g31_merged.max_gap_100.call_summits_peak_244311b	179.589	221
chr1	67647298	67647599	g31_merged.max_gap_100.call_summits_peak_10681	179.578	241
chr11	45661440	45661741	g31_merged.max_gap_100.call_summits_peak_44008	179.578	241
chr14	64511198	64511499	g31_merged.max_gap_100.call_summits_peak_78135	179.578	241
chr8	93844490	93844791	g31_merged.max_gap_100.call_summits_peak_245255	179.578	241
chr1	91240647	91240948	g31_merged.max_gap_100.call_summits_peak_12336	179.529	270
chr10	118950964	118951265	g31_merged.max_gap_100.call_summits_peak_37648b	179.529	270
chr2	232928238	232928539	g31_merged.max_gap_100.call_summits_peak_146405	179.529	270
chr7	75711574	75711875	g31_merged.max_gap_100.call_summits_peak_230894a	179.529	270
chr18	11958817	11959118	g31_merged.max_gap_100.call_summits_peak_111950	179.506	223
chr20	50085689	50085990	g31_merged.max_gap_100.call_summits_peak_153401b	179.487	258
chr5	75076405	75076706	g31_merged.max_gap_100.call_summits_peak_199369	179.487	258
chr5	168165310	168165611	g31_merged.max_gap_100.call_summits_peak_207694a	179.487	258
chr9	5558012	5558313	g31_merged.max_gap_100.call_summits_peak_250880b	179.487	258
chr1	44596812	44597113	g31_merged.max_gap_100.call_summits_peak_7894a	179.482	231
chr4	146330343	146330644	g31_merged.max_gap_100.call_summits_peak_191562	179.482	231
chr18	44458988	44459289	g31_merged.max_gap_100.call_summits_peak_114179	179.475	227
chr6	35389733	35390034	g31_merged.max_gap_100.call_summits_peak_213288	179.475	227
chr2	237072345	237072646	g31_merged.max_gap_100.call_summits_peak_146970a	179.441	266
chr3	142604226	142604527	g31_merged.max_gap_100.call_summits_peak_176705	179.441	266
chr3	195908053	195908354	g31_merged.max_gap_100.call_summits_peak_181254	179.441	266
chr6	133888629	133888930	g31_merged.max_gap_100.call_summits_peak_220866	179.437	236
chr14	104664247	104664548	g31_merged.max_gap_100.call_summits_peak_82914	179.424	217
chr17	78337299	78337600	g31_merged.max_gap_100.call_summits_peak_109902	179.424	262
chr9	6229720	6230021	g31_merged.max_gap_100.call_summits_peak_250933	179.424	262
chr18	7204127	7204428	g31_merged.max_gap_100.call_summits_peak_111483a	179.42	219
chr3	155233238	155233539	g31_merged.max_gap_100.call_summits_peak_177612a	179.404	261
chr22	30398153	30398454	g31_merged.max_gap_100.call_summits_peak_159981b	179.383	232
chrX	51332668	51332969	g31_merged.max_gap_100.call_summits_peak_263566	179.355	222
chr6	118486533	118486834	g31_merged.max_gap_100.call_summits_peak_219852	179.34	224
chr15	85528674	85528975	g31_merged.max_gap_100.call_summits_peak_89429	179.229	223
chr3	14957727	14958028	g31_merged.max_gap_100.call_summits_peak_165317	179.225	231
chr18	46074012	46074313	g31_merged.max_gap_100.call_summits_peak_114392	179.173	226
chr2	102056047	102056348	g31_merged.max_gap_100.call_summits_peak_135505	179.138	257
chr2	224545573	224545874	g31_merged.max_gap_100.call_summits_peak_145597	179.135	235
chr8	60949810	60950111	g31_merged.max_gap_100.call_summits_peak_243087	179.135	235
chr1	27098457	27098758	g31_merged.max_gap_100.call_summits_peak_4678	179.112	245
chr14	37195338	37195639	g31_merged.max_gap_100.call_summits_peak_76249	179.112	245
chr19	49155326	49155627	g31_merged.max_gap_100.call_summits_peak_124432a	179.112	245
chr4	118772812	118773113	g31_merged.max_gap_100.call_summits_peak_189892	179.112	245
chr17	47695866	47696167	g31_merged.max_gap_100.call_summits_peak_105612a	179.068	236
chr17	77839460	77839761	g31_merged.max_gap_100.call_summits_peak_109791	179.068	236
chr1	151342449	151342750	g31_merged.max_gap_100.call_summits_peak_15491a	179.053	229
chr9	121568187	121568488	g31_merged.max_gap_100.call_summits_peak_258620a	179.036	227
chr15	66632071	66632372	g31_merged.max_gap_100.call_summits_peak_86660	179.017	236
chr16	87855567	87855868	g31_merged.max_gap_100.call_summits_peak_99684a	179.017	236
chr18	54921780	54922081	g31_merged.max_gap_100.call_summits_peak_115284	179.017	236
chr4	11914780	11915081	g31_merged.max_gap_100.call_summits_peak_183089a	179.017	236
chr9	135253553	135253854	g31_merged.max_gap_100.call_summits_peak_261371	179.017	236
chr5	139472292	139472593	g31_merged.max_gap_100.call_summits_peak_204534d	179.01	237
chr10	98273258	98273559	g31_merged.max_gap_100.call_summits_peak_35091	178.986	222
chr6	10520542	10520843	g31_merged.max_gap_100.call_summits_peak_210878a	178.942	253
chr1	160115823	160116124	g31_merged.max_gap_100.call_summits_peak_16843	178.913	225
chr14	80847497	80847798	g31_merged.max_gap_100.call_summits_peak_80359	178.913	225
chr5	137565879	137566180	g31_merged.max_gap_100.call_summits_peak_204268a	178.913	225
chr17	50833345	50833646	g31_merged.max_gap_100.call_summits_peak_106430	178.876	240
chr2	189662077	189662378	g31_merged.max_gap_100.call_summits_peak_142261	178.876	240
chr1	20366616	20366917	g31_merged.max_gap_100.call_summits_peak_3406b	178.845	241
chr15	94674349	94674650	g31_merged.max_gap_100.call_summits_peak_90685	178.845	241
chr10	119725529	119725830	g31_merged.max_gap_100.call_summits_peak_37783b	178.821	242
chr19	3225054	3225355	g31_merged.max_gap_100.call_summits_peak_117857	178.821	242
chr2	84970976	84971277	g31_merged.max_gap_100.call_summits_peak_134312	178.821	242
chr4	138258315	138258616	g31_merged.max_gap_100.call_summits_peak_190910	178.793	224
chr5	177360515	177360816	g31_merged.max_gap_100.call_summits_peak_209204	178.793	229
chr2	240584519	240584820	g31_merged.max_gap_100.call_summits_peak_147579a	178.793	247
chr15	67406325	67406626	g31_merged.max_gap_100.call_summits_peak_86840	178.787	246
chr7	29953031	29953332	g31_merged.max_gap_100.call_summits_peak_227213	178.779	225
chr16	23133033	23133334	g31_merged.max_gap_100.call_summits_peak_93706	178.768	249
chr20	52103865	52104166	g31_merged.max_gap_100.call_summits_peak_153775	178.768	249
chr3	177608044	177608345	g31_merged.max_gap_100.call_summits_peak_179157	178.768	249
chr4	142559151	142559452	g31_merged.max_gap_100.call_summits_peak_191304	178.768	249
chr14	94896826	94897127	g31_merged.max_gap_100.call_summits_peak_81423a	178.729	209
chr10	99522220	99522521	g31_merged.max_gap_100.call_summits_peak_35206b	178.679	223
chr8	93008631	93008932	g31_merged.max_gap_100.call_summits_peak_245181	178.679	223
chr10	68902458	68902759	g31_merged.max_gap_100.call_summits_peak_31491	178.675	239
chr11	126988749	126989050	g31_merged.max_gap_100.call_summits_peak_53304a	178.651	220
chr3	31695557	31695858	g31_merged.max_gap_100.call_summits_peak_166634a	178.651	220
chr20	42399565	42399866	g31_merged.max_gap_100.call_summits_peak_152125	178.639	227
chr21	45010741	45011042	g31_merged.max_gap_100.call_summits_peak_157974	178.639	227
chr2	166375390	166375691	g31_merged.max_gap_100.call_summits_peak_140488a	178.633	273
chr1	95043704	95044005	g31_merged.max_gap_100.call_summits_peak_12721	178.577	231
chr12	97851646	97851947	g31_merged.max_gap_100.call_summits_peak_63360	178.577	231
chr11	35153484	35153785	g31_merged.max_gap_100.call_summits_peak_43056	178.531	253
chr11	35588614	35588915	g31_merged.max_gap_100.call_summits_peak_43130	178.531	253
chr11	114374214	114374515	g31_merged.max_gap_100.call_summits_peak_50894	178.531	253
chr5	35852147	35852448	g31_merged.max_gap_100.call_summits_peak_196662	178.531	253
chr9	79362178	79362479	g31_merged.max_gap_100.call_summits_peak_254356	178.505	226
chr16	48335982	48336283	g31_merged.max_gap_100.call_summits_peak_94911	178.468	269
chr4	176387932	176388233	g31_merged.max_gap_100.call_summits_peak_193624	178.468	269
chr9	117763500	117763801	g31_merged.max_gap_100.call_summits_peak_258186	178.468	269
chr1	56877913	56878214	g31_merged.max_gap_100.call_summits_peak_9524	178.444	284
chr11	62761837	62762138	g31_merged.max_gap_100.call_summits_peak_45196b	178.43	240
chr12	4172753	4173054	g31_merged.max_gap_100.call_summits_peak_55063	178.43	240
chr3	30184126	30184427	g31_merged.max_gap_100.call_summits_peak_166484	178.43	240
chr4	15659879	15660180	g31_merged.max_gap_100.call_summits_peak_183383	178.43	240
chr9	127580524	127580825	g31_merged.max_gap_100.call_summits_peak_259644	178.43	240
chr18	22276487	22276788	g31_merged.max_gap_100.call_summits_peak_112296b	178.404	229
chr14	100686929	100687230	g31_merged.max_gap_100.call_summits_peak_82319	178.392	257
chr13	27037817	27038118	g31_merged.max_gap_100.call_summits_peak_68313a	178.372	226
chr10	102452799	102453100	g31_merged.max_gap_100.call_summits_peak_35791	178.369	265
chr9	85522506	85522807	g31_merged.max_gap_100.call_summits_peak_254882	178.341	261
chr8	143264893	143265194	g31_merged.max_gap_100.call_summits_peak_250089	178.294	222
chr10	133350143	133350444	g31_merged.max_gap_100.call_summits_peak_39351	178.278	226
chr16	79328625	79328926	g31_merged.max_gap_100.call_summits_peak_98392	178.278	226
chr2	118118537	118118838	g31_merged.max_gap_100.call_summits_peak_136695a	178.278	226
chr7	18046775	18047076	g31_merged.max_gap_100.call_summits_peak_226081	178.278	226
chr8	30571190	30571491	g31_merged.max_gap_100.call_summits_peak_240775	178.278	226
chr3	193593631	193593932	g31_merged.max_gap_100.call_summits_peak_180848b	178.204	231
chr4	138327051	138327352	g31_merged.max_gap_100.call_summits_peak_190920	178.204	231
chr3	56717601	56717902	g31_merged.max_gap_100.call_summits_peak_169706	178.189	216
chr10	95235057	95235358	g31_merged.max_gap_100.call_summits_peak_34640	178.188	221
chr22	26899347	26899648	g31_merged.max_gap_100.call_summits_peak_159353	178.139	221
chr8	29873606	29873907	g31_merged.max_gap_100.call_summits_peak_240695	178.136	219
chr18	55280408	55280709	g31_merged.max_gap_100.call_summits_peak_115312	178.117	232
chr2	7604252	7604553	g31_merged.max_gap_100.call_summits_peak_126416	178.117	232
chr22	26404197	26404498	g31_merged.max_gap_100.call_summits_peak_159226	178.112	227
chr2	104658240	104658541	g31_merged.max_gap_100.call_summits_peak_135712	178.107	225
chr12	124737174	124737475	g31_merged.max_gap_100.call_summits_peak_66724	178.106	226
chr7	35753293	35753594	g31_merged.max_gap_100.call_summits_peak_227844a	178.105	280
chr7	116525493	116525794	g31_merged.max_gap_100.call_summits_peak_234066c	178.097	268
chr11	77046743	77047044	g31_merged.max_gap_100.call_summits_peak_47869	178.039	233
chr19	17718510	17718811	g31_merged.max_gap_100.call_summits_peak_120480	178.039	233
chr9	111039211	111039512	g31_merged.max_gap_100.call_summits_peak_257318d	178.039	233
chr2	55138389	55138690	g31_merged.max_gap_100.call_summits_peak_131619a	178.028	241
chr9	36400021	36400322	g31_merged.max_gap_100.call_summits_peak_253064a	178.016	229
chr1	100134331	100134632	g31_merged.max_gap_100.call_summits_peak_13069d	177.979	244
chr2	5704329	5704630	g31_merged.max_gap_100.call_summits_peak_126237	177.979	244
chr3	244252	244553	g31_merged.max_gap_100.call_summits_peak_163606	177.979	244
chr8	28835146	28835447	g31_merged.max_gap_100.call_summits_peak_240562	177.979	244
chr3	10216000	10216301	g31_merged.max_gap_100.call_summits_peak_164409	177.974	225
chr7	38562563	38562864	g31_merged.max_gap_100.call_summits_peak_228187	177.97	217
chr11	117328714	117329015	g31_merged.max_gap_100.call_summits_peak_51431c	177.929	254
chr9	77600076	77600377	g31_merged.max_gap_100.call_summits_peak_254174	177.91	221
chr12	30977003	30977304	g31_merged.max_gap_100.call_summits_peak_57571a	177.9	209
chr17	39209790	39210091	g31_merged.max_gap_100.call_summits_peak_104278b	177.887	229
chr1	1219480	1219781	g31_merged.max_gap_100.call_summits_peak_93	177.854	235
chr13	75079389	75079690	g31_merged.max_gap_100.call_summits_peak_71850b	177.854	235
chr14	51139521	51139822	g31_merged.max_gap_100.call_summits_peak_76890	177.854	235
chr17	13036777	13037078	g31_merged.max_gap_100.call_summits_peak_102020	177.854	235
chr5	124903684	124903985	g31_merged.max_gap_100.call_summits_peak_202947	177.854	235
chr10	64112790	64113091	g31_merged.max_gap_100.call_summits_peak_31262	177.85	236
chr20	62368463	62368764	g31_merged.max_gap_100.call_summits_peak_155074a	177.85	236
chr4	25345734	25346035	g31_merged.max_gap_100.call_summits_peak_184239	177.802	237
chr19	1264634	1264935	g31_merged.max_gap_100.call_summits_peak_117417	177.794	251
chr12	57234051	57234352	g31_merged.max_gap_100.call_summits_peak_60273	177.788	230
chr15	79502083	79502384	g31_merged.max_gap_100.call_summits_peak_88830	177.763	210
chr1	228751689	228751990	g31_merged.max_gap_100.call_summits_peak_24490	177.761	238
chr12	104136529	104136830	g31_merged.max_gap_100.call_summits_peak_63904	177.759	229
chr2	157840949	157841250	g31_merged.max_gap_100.call_summits_peak_139804	177.728	239
chr7	14903344	14903645	g31_merged.max_gap_100.call_summits_peak_225873c	177.684	215
chr3	194880551	194880852	g31_merged.max_gap_100.call_summits_peak_181120	177.682	247
chr4	20592223	20592524	g31_merged.max_gap_100.call_summits_peak_183835a	177.682	247
chr15	67107407	67107708	g31_merged.max_gap_100.call_summits_peak_86797b	177.655	244
chr13	28679745	28680046	g31_merged.max_gap_100.call_summits_peak_68476	177.649	248
chr2	96164467	96164768	g31_merged.max_gap_100.call_summits_peak_134833	177.649	248
chr2	186059230	186059531	g31_merged.max_gap_100.call_summits_peak_142011	177.649	248
chr2	218022064	218022365	g31_merged.max_gap_100.call_summits_peak_144692a	177.649	248
chr5	112635345	112635646	g31_merged.max_gap_100.call_summits_peak_202024	177.649	248
chr7	114243631	114243932	g31_merged.max_gap_100.call_summits_peak_233907	177.649	248
chr9	130233714	130234015	g31_merged.max_gap_100.call_summits_peak_260276	177.649	248
chr9	133683513	133683814	g31_merged.max_gap_100.call_summits_peak_260930b	177.649	248
chr19	42132136	42132437	g31_merged.max_gap_100.call_summits_peak_123075a	177.583	272
chr6	166959801	166960102	g31_merged.max_gap_100.call_summits_peak_224019c	177.574	225
chr10	82310615	82310916	g31_merged.max_gap_100.call_summits_peak_33501	177.523	212
chr4	3726397	3726698	g31_merged.max_gap_100.call_summits_peak_182007b	177.463	208
chrX	10592144	10592445	g31_merged.max_gap_100.call_summits_peak_262213	177.463	208
chrX	124190140	124190441	g31_merged.max_gap_100.call_summits_peak_264906	177.463	208
chr10	71719780	71720081	g31_merged.max_gap_100.call_summits_peak_32095b	177.446	226
chr5	109697203	109697504	g31_merged.max_gap_100.call_summits_peak_201800a	177.446	226
chr6	82261358	82261659	g31_merged.max_gap_100.call_summits_peak_217183	177.446	226
chr4	1570666	1570967	g31_merged.max_gap_100.call_summits_peak_181659b	177.433	209
chr13	32731670	32731971	g31_merged.max_gap_100.call_summits_peak_68854	177.425	252
chr15	65395330	65395631	g31_merged.max_gap_100.call_summits_peak_86552b	177.425	252
chr18	46335239	46335540	g31_merged.max_gap_100.call_summits_peak_114434a	177.425	252
chr3	181728752	181729053	g31_merged.max_gap_100.call_summits_peak_179487a	177.425	252
chr5	65819130	65819431	g31_merged.max_gap_100.call_summits_peak_198544	177.399	230
chr9	111487435	111487736	g31_merged.max_gap_100.call_summits_peak_257357	177.399	230
chr19	58496383	58496684	g31_merged.max_gap_100.call_summits_peak_125771	177.396	217
chr13	101448025	101448326	g31_merged.max_gap_100.call_summits_peak_73501	177.358	221
chr8	42225890	42226191	g31_merged.max_gap_100.call_summits_peak_241971	177.348	228
chr10	84355315	84355616	g31_merged.max_gap_100.call_summits_peak_33655	177.328	227
chr12	42960369	42960670	g31_merged.max_gap_100.call_summits_peak_58038	177.299	256
chr17	81117056	81117357	g31_merged.max_gap_100.call_summits_peak_110540a	177.299	256
chr14	69111403	69111704	g31_merged.max_gap_100.call_summits_peak_78741	177.284	239
chr3	50138745	50139046	g31_merged.max_gap_100.call_summits_peak_168750c	177.259	260
chr6	82783929	82784230	g31_merged.max_gap_100.call_summits_peak_217217b	177.259	260
chr16	60988664	60988965	g31_merged.max_gap_100.call_summits_peak_96564	177.252	220
chr6	56715444	56715745	g31_merged.max_gap_100.call_summits_peak_216038	177.234	259
chr2	8389871	8390172	g31_merged.max_gap_100.call_summits_peak_126492	177.204	210
chr13	51730784	51731085	g31_merged.max_gap_100.call_summits_peak_70700	177.151	219
chr13	24149592	24149893	g31_merged.max_gap_100.call_summits_peak_68063b	177.113	220
chr5	43656510	43656811	g31_merged.max_gap_100.call_summits_peak_197280	177.09	228
chr19	50702688	50702989	g31_merged.max_gap_100.call_summits_peak_124815	177.082	225
chr4	117901059	117901360	g31_merged.max_gap_100.call_summits_peak_189854	177.028	230
chr8	139831703	139832004	g31_merged.max_gap_100.call_summits_peak_249502	176.955	215
chr15	75947277	75947578	g31_merged.max_gap_100.call_summits_peak_88311	176.946	221
chr3	124700919	124701220	g31_merged.max_gap_100.call_summits_peak_174652	176.945	231
chr2	124913864	124914165	g31_merged.max_gap_100.call_summits_peak_137439	176.926	220
chr2	133714328	133714629	g31_merged.max_gap_100.call_summits_peak_138129	176.926	220
chr2	194657585	194657886	g31_merged.max_gap_100.call_summits_peak_142592	176.926	220
chr6	129073317	129073618	g31_merged.max_gap_100.call_summits_peak_220469	176.926	220
chr18	46184667	46184968	g31_merged.max_gap_100.call_summits_peak_114408	176.909	224
chr7	95595991	95596292	g31_merged.max_gap_100.call_summits_peak_232182	176.886	254
chr1	109911234	109911535	g31_merged.max_gap_100.call_summits_peak_13759b	176.87	232
chr1	203548990	203549291	g31_merged.max_gap_100.call_summits_peak_21257	176.847	243
chr3	27254224	27254525	g31_merged.max_gap_100.call_summits_peak_166268	176.847	243
chr4	70719158	70719459	g31_merged.max_gap_100.call_summits_peak_186658	176.847	243
chr6	73712915	73713216	g31_merged.max_gap_100.call_summits_peak_216715	176.847	243
chr8	115239851	115240152	g31_merged.max_gap_100.call_summits_peak_246938	176.836	220
chr6	37628749	37629050	g31_merged.max_gap_100.call_summits_peak_213741a	176.829	253
chr12	59874908	59875209	g31_merged.max_gap_100.call_summits_peak_60550	176.803	233
chr14	23302475	23302776	g31_merged.max_gap_100.call_summits_peak_75078c	176.803	233
chr14	81343239	81343540	g31_merged.max_gap_100.call_summits_peak_80402	176.803	233
chr2	183038025	183038326	g31_merged.max_gap_100.call_summits_peak_141889b	176.776	252
chr1	208563638	208563939	g31_merged.max_gap_100.call_summits_peak_22254	176.774	218
chr1	210390125	210390426	g31_merged.max_gap_100.call_summits_peak_22500	176.774	218
chr4	134475230	134475531	g31_merged.max_gap_100.call_summits_peak_190740	176.774	218
chr18	67598175	67598476	g31_merged.max_gap_100.call_summits_peak_116273	176.744	234
chr11	60951642	60951943	g31_merged.max_gap_100.call_summits_peak_44847	176.741	214
chr11	19605806	19606107	g31_merged.max_gap_100.call_summits_peak_41784	176.693	234
chr15	41583740	41584041	g31_merged.max_gap_100.call_summits_peak_84308	176.693	234
chr21	44966787	44967088	g31_merged.max_gap_100.call_summits_peak_157966	176.693	234
chr11	47979408	47979709	g31_merged.max_gap_100.call_summits_peak_44382a	176.693	235
chr3	43771266	43771567	g31_merged.max_gap_100.call_summits_peak_167916b	176.693	235
chr8	134530270	134530571	g31_merged.max_gap_100.call_summits_peak_249023	176.665	215
chr1	39701254	39701555	g31_merged.max_gap_100.call_summits_peak_6987	176.648	236
chr12	19945552	19945853	g31_merged.max_gap_100.call_summits_peak_56620	176.646	223
chr10	68345143	68345444	g31_merged.max_gap_100.call_summits_peak_31447	176.611	237
chr16	81457151	81457452	g31_merged.max_gap_100.call_summits_peak_98587b	176.61	229
chr12	55716746	55717047	g31_merged.max_gap_100.call_summits_peak_59964b	176.557	239
chr17	2203321	2203622	g31_merged.max_gap_100.call_summits_peak_100319a	176.557	239
chr12	67472552	67472853	g31_merged.max_gap_100.call_summits_peak_61150	176.544	245
chr12	53502825	53503126	g31_merged.max_gap_100.call_summits_peak_59545a	176.54	240
chr14	32760506	32760807	g31_merged.max_gap_100.call_summits_peak_75871	176.534	271
chr7	111744679	111744980	g31_merged.max_gap_100.call_summits_peak_233736	176.531	244
chr1	108568683	108568984	g31_merged.max_gap_100.call_summits_peak_13517a	176.531	247
chr3	64062641	64062942	g31_merged.max_gap_100.call_summits_peak_170436	176.531	247
chr4	87210625	87210926	g31_merged.max_gap_100.call_summits_peak_187916	176.531	247
chr7	71291516	71291817	g31_merged.max_gap_100.call_summits_peak_230462	176.531	247
chr14	26596687	26596988	g31_merged.max_gap_100.call_summits_peak_75488a	176.524	242
chr9	3732006	3732307	g31_merged.max_gap_100.call_summits_peak_250689a	176.524	242
chr2	160453199	160453500	g31_merged.max_gap_100.call_summits_peak_140062	176.512	223
chr20	56436973	56437274	g31_merged.max_gap_100.call_summits_peak_154142	176.454	219
chr5	34552288	34552589	g31_merged.max_gap_100.call_summits_peak_196538	176.4	221
chr11	117833464	117833765	g31_merged.max_gap_100.call_summits_peak_51612	176.378	224
chr7	77933180	77933481	g31_merged.max_gap_100.call_summits_peak_231059	176.353	218
chr20	5207928	5208229	g31_merged.max_gap_100.call_summits_peak_148594	176.349	267
chr12	118300543	118300844	g31_merged.max_gap_100.call_summits_peak_65805	176.321	251
chr19	53192297	53192598	g31_merged.max_gap_100.call_summits_peak_125204a	176.321	251
chr6	108581619	108581920	g31_merged.max_gap_100.call_summits_peak_218962	176.321	251
chr10	2929205	2929506	g31_merged.max_gap_100.call_summits_peak_26448a	176.277	211
chr11	107783514	107783815	g31_merged.max_gap_100.call_summits_peak_50083	176.264	221
chr7	5411583	5411884	g31_merged.max_gap_100.call_summits_peak_225240	176.229	263
chr3	133471889	133472190	g31_merged.max_gap_100.call_summits_peak_175775a	176.222	229
chr6	46246002	46246303	g31_merged.max_gap_100.call_summits_peak_215281	176.222	229
chr7	129651352	129651653	g31_merged.max_gap_100.call_summits_peak_235067	176.222	229
chr9	9036627	9036928	g31_merged.max_gap_100.call_summits_peak_251134	176.222	229
chr1	227889353	227889654	g31_merged.max_gap_100.call_summits_peak_24355a	176.207	255
chr19	8221318	8221619	g31_merged.max_gap_100.call_summits_peak_118937	176.207	255
chr11	26231180	26231481	g31_merged.max_gap_100.call_summits_peak_42172	176.2	207
chr16	27870394	27870695	g31_merged.max_gap_100.call_summits_peak_94204	176.2	207
chr16	71384105	71384406	g31_merged.max_gap_100.call_summits_peak_97700b	176.2	207
chr18	29780722	29781023	g31_merged.max_gap_100.call_summits_peak_113023	176.2	207
chr2	22330452	22330753	g31_merged.max_gap_100.call_summits_peak_128113	176.2	207
chrX	43973783	43974084	g31_merged.max_gap_100.call_summits_peak_263274b	176.2	207
chr18	13259012	13259313	g31_merged.max_gap_100.call_summits_peak_112076	176.179	212
chr12	65537360	65537661	g31_merged.max_gap_100.call_summits_peak_60934	176.179	259
chr6	140439983	140440284	g31_merged.max_gap_100.call_summits_peak_221500	176.179	259
chr17	64020208	64020509	g31_merged.max_gap_100.call_summits_peak_107708	176.149	220
chr1	91743076	91743377	g31_merged.max_gap_100.call_summits_peak_12375	176.141	226
chr10	99781980	99782281	g31_merged.max_gap_100.call_summits_peak_35245	176.141	226
chr19	48638413	48638714	g31_merged.max_gap_100.call_summits_peak_124303c	176.139	237
chr17	60395743	60396044	g31_merged.max_gap_100.call_summits_peak_107360	176.139	238
chr17	79175440	79175741	g31_merged.max_gap_100.call_summits_peak_110092b	176.139	238
chr12	93593874	93594175	g31_merged.max_gap_100.call_summits_peak_62932	176.124	225
chr4	186845152	186845453	g31_merged.max_gap_100.call_summits_peak_194357b	176.118	217
chr19	10270333	10270634	g31_merged.max_gap_100.call_summits_peak_119180b	176.071	257
chr22	50532713	50533014	g31_merged.max_gap_100.call_summits_peak_163449b	176.036	227
chr20	32604323	32604624	g31_merged.max_gap_100.call_summits_peak_150578c	176.03	212
chr15	99563717	99564018	g31_merged.max_gap_100.call_summits_peak_91118	176.023	230
chrX	154371762	154372063	g31_merged.max_gap_100.call_summits_peak_265661b	175.95	209
chr1	170696603	170696904	g31_merged.max_gap_100.call_summits_peak_18095	175.949	233
chr8	9781689	9781990	g31_merged.max_gap_100.call_summits_peak_238402	175.94	228
chr6	4668552	4668853	g31_merged.max_gap_100.call_summits_peak_210274	175.934	218
chr17	79829390	79829691	g31_merged.max_gap_100.call_summits_peak_110269c	175.898	234
chr5	41767372	41767673	g31_merged.max_gap_100.call_summits_peak_197126	175.889	224
chr1	194779246	194779547	g31_merged.max_gap_100.call_summits_peak_20230	175.875	220
chr12	55849667	55849968	g31_merged.max_gap_100.call_summits_peak_60008	175.853	229
chr4	158314420	158314721	g31_merged.max_gap_100.call_summits_peak_192559	175.853	229
chr1	202167678	202167979	g31_merged.max_gap_100.call_summits_peak_20962	175.74	274
chr7	31692968	31693269	g31_merged.max_gap_100.call_summits_peak_227485c	175.735	212
chr18	41703700	41704001	g31_merged.max_gap_100.call_summits_peak_114017	175.718	242
chr2	240233271	240233572	g31_merged.max_gap_100.call_summits_peak_147485	175.718	242
chr19	6429706	6430007	g31_merged.max_gap_100.call_summits_peak_118630	175.714	219
chr21	20998998	20999299	g31_merged.max_gap_100.call_summits_peak_155813f	175.602	220
chr1	176949531	176949832	g31_merged.max_gap_100.call_summits_peak_18739	175.585	233
chr2	180523599	180523900	g31_merged.max_gap_100.call_summits_peak_141713	175.585	233
chr6	34241623	34241924	g31_merged.max_gap_100.call_summits_peak_213080	175.578	249
chr10	30186199	30186500	g31_merged.max_gap_100.call_summits_peak_29089	175.537	234
chr1	15409121	15409422	g31_merged.max_gap_100.call_summits_peak_2436a	175.534	233
chr1	193058463	193058764	g31_merged.max_gap_100.call_summits_peak_20138a	175.534	233
chr14	30633115	30633416	g31_merged.max_gap_100.call_summits_peak_75711	175.534	233
chr14	76709960	76710261	g31_merged.max_gap_100.call_summits_peak_79857	175.534	233
chr17	74451314	74451615	g31_merged.max_gap_100.call_summits_peak_109007	175.534	233
chr18	24559383	24559684	g31_merged.max_gap_100.call_summits_peak_112574	175.534	233
chr8	144325668	144325969	g31_merged.max_gap_100.call_summits_peak_250276b	175.534	233
chr17	63850509	63850810	g31_merged.max_gap_100.call_summits_peak_107673	175.506	213
chr4	77919421	77919722	g31_merged.max_gap_100.call_summits_peak_187184	175.488	219
chr15	52180585	52180886	g31_merged.max_gap_100.call_summits_peak_85216b	175.487	270
chr20	63547696	63547997	g31_merged.max_gap_100.call_summits_peak_155361a	175.487	270
chr2	120517889	120518190	g31_merged.max_gap_100.call_summits_peak_137036	175.463	236
chr1	227896188	227896489	g31_merged.max_gap_100.call_summits_peak_24357b	175.453	221
chr4	73020916	73021217	g31_merged.max_gap_100.call_summits_peak_186796a	175.453	221
chr6	111890749	111891050	g31_merged.max_gap_100.call_summits_peak_219337	175.415	238
chr12	66815791	66816092	g31_merged.max_gap_100.call_summits_peak_61090	175.415	246
chr4	165874309	165874610	g31_merged.max_gap_100.call_summits_peak_192954a	175.415	246
chr1	147292585	147292886	g31_merged.max_gap_100.call_summits_peak_15161b	175.406	243
chr10	58318519	58318820	g31_merged.max_gap_100.call_summits_peak_30726	175.406	243
chr3	9892352	9892653	g31_merged.max_gap_100.call_summits_peak_164366	175.406	243
chr5	83068783	83069084	g31_merged.max_gap_100.call_summits_peak_200100	175.406	243
chr19	21506101	21506402	g31_merged.max_gap_100.call_summits_peak_120968b	175.402	239
chr8	9319487	9319788	g31_merged.max_gap_100.call_summits_peak_238358b	175.402	239
chr1	228087396	228087697	g31_merged.max_gap_100.call_summits_peak_24393	175.317	223
chr8	68970968	68971269	g31_merged.max_gap_100.call_summits_peak_243648	175.293	266
chr3	65318115	65318416	g31_merged.max_gap_100.call_summits_peak_170589	175.291	214
chr3	52537331	52537632	g31_merged.max_gap_100.call_summits_peak_169237c	175.275	232
chr1	53507585	53507886	g31_merged.max_gap_100.call_summits_peak_9001	175.219	250
chr12	121838281	121838582	g31_merged.max_gap_100.call_summits_peak_66249	175.219	250
chr19	13090085	13090386	g31_merged.max_gap_100.call_summits_peak_119625c	175.219	250
chr2	176682708	176683009	g31_merged.max_gap_100.call_summits_peak_141445	175.216	213
chr14	22513144	22513445	g31_merged.max_gap_100.call_summits_peak_74924	175.214	219
chr1	94658421	94658722	g31_merged.max_gap_100.call_summits_peak_12661	175.185	223
chr16	49022593	49022894	g31_merged.max_gap_100.call_summits_peak_94980a	175.181	222
chr14	51331760	51332061	g31_merged.max_gap_100.call_summits_peak_76919	175.162	262
chr3	55161992	55162293	g31_merged.max_gap_100.call_summits_peak_169553	175.162	262
chr6	109322957	109323258	g31_merged.max_gap_100.call_summits_peak_219056	175.117	254
chr13	38882954	38883255	g31_merged.max_gap_100.call_summits_peak_69348b	175.101	258
chr5	147435012	147435313	g31_merged.max_gap_100.call_summits_peak_205547	175.056	228
chr1	209254135	209254436	g31_merged.max_gap_100.call_summits_peak_22325	175.048	228
chr10	24464267	24464568	g31_merged.max_gap_100.call_summits_peak_28546	175.048	228
chr13	36034844	36035145	g31_merged.max_gap_100.call_summits_peak_69143	175.048	228
chr20	21075383	21075684	g31_merged.max_gap_100.call_summits_peak_149885	175.048	228
chr12	46658073	46658374	g31_merged.max_gap_100.call_summits_peak_58289	174.996	237
chr12	110234769	110235070	g31_merged.max_gap_100.call_summits_peak_64709	174.996	237
chr13	25848960	25849261	g31_merged.max_gap_100.call_summits_peak_68199	174.996	237
chr2	166868116	166868417	g31_merged.max_gap_100.call_summits_peak_140517	174.996	237
chr5	167616803	167617104	g31_merged.max_gap_100.call_summits_peak_207621	174.996	237
chr4	147734057	147734358	g31_merged.max_gap_100.call_summits_peak_191657	174.987	256
chr16	5502457	5502758	g31_merged.max_gap_100.call_summits_peak_92240	174.986	209
chr16	49811829	49812130	g31_merged.max_gap_100.call_summits_peak_95122a	174.986	209
chr3	72998777	72999078	g31_merged.max_gap_100.call_summits_peak_171308	174.983	226
chr1	56980516	56980817	g31_merged.max_gap_100.call_summits_peak_9536	174.939	206
chr8	21456204	21456505	g31_merged.max_gap_100.call_summits_peak_239430	174.939	206
chr9	94825206	94825507	g31_merged.max_gap_100.call_summits_peak_255768b	174.908	255
chr9	68538105	68538406	g31_merged.max_gap_100.call_summits_peak_253417b	174.861	214
chr12	106037670	106037971	g31_merged.max_gap_100.call_summits_peak_64128c	174.805	215
chr16	30927149	30927450	g31_merged.max_gap_100.call_summits_peak_94566	174.805	228
chr1	214550752	214551053	g31_merged.max_gap_100.call_summits_peak_23004a	174.79	220
chr14	89276400	89276701	g31_merged.max_gap_100.call_summits_peak_80896a	174.763	227
chr17	49914092	49914393	g31_merged.max_gap_100.call_summits_peak_106126b	174.698	223
chr20	55648536	55648837	g31_merged.max_gap_100.call_summits_peak_154076a	174.698	223
chr21	14918500	14918801	g31_merged.max_gap_100.call_summits_peak_155553	174.698	223
chr3	133478359	133478660	g31_merged.max_gap_100.call_summits_peak_175778a	174.698	223
chr7	106131361	106131662	g31_merged.max_gap_100.call_summits_peak_233325	174.698	223
chr17	65497773	65498074	g31_merged.max_gap_100.call_summits_peak_107886	174.698	225
chr3	4889998	4890299	g31_merged.max_gap_100.call_summits_peak_163869	174.696	252
chr13	40651951	40652252	g31_merged.max_gap_100.call_summits_peak_69552	174.649	221
chr5	137498788	137499089	g31_merged.max_gap_100.call_summits_peak_204256	174.605	229
chr10	92512090	92512391	g31_merged.max_gap_100.call_summits_peak_34377	174.59	241
chr10	100219370	100219671	g31_merged.max_gap_100.call_summits_peak_35302	174.59	241
chr20	34891179	34891480	g31_merged.max_gap_100.call_summits_peak_150927	174.59	241
chr3	189629858	189630159	g31_merged.max_gap_100.call_summits_peak_180500	174.59	241
chr11	118915466	118915767	g31_merged.max_gap_100.call_summits_peak_51832	174.521	243
chr17	73103875	73104176	g31_merged.max_gap_100.call_summits_peak_108675	174.505	218
chr22	42682431	42682732	g31_merged.max_gap_100.call_summits_peak_162136	174.505	218
chr4	163595618	163595919	g31_merged.max_gap_100.call_summits_peak_192834	174.505	218
chr7	14829936	14830237	g31_merged.max_gap_100.call_summits_peak_225862	174.505	218
chr7	152587371	152587672	g31_merged.max_gap_100.call_summits_peak_237329	174.505	218
chr12	132429204	132429505	g31_merged.max_gap_100.call_summits_peak_67563	174.497	211
chr16	63447252	63447553	g31_merged.max_gap_100.call_summits_peak_96707a	174.497	211
chr1	29594108	29594409	g31_merged.max_gap_100.call_summits_peak_5091c	174.494	213
chr1	203929105	203929406	g31_merged.max_gap_100.call_summits_peak_21337	174.494	213
chr20	63642670	63642971	g31_merged.max_gap_100.call_summits_peak_155376	174.494	213
chr12	40106316	40106617	g31_merged.max_gap_100.call_summits_peak_57847	174.479	231
chr15	38819792	38820093	g31_merged.max_gap_100.call_summits_peak_83882	174.479	231
chr4	7804730	7805031	g31_merged.max_gap_100.call_summits_peak_182670	174.479	231
chr12	3084346	3084647	g31_merged.max_gap_100.call_summits_peak_54851b	174.478	216
chr1	149937032	149937333	g31_merged.max_gap_100.call_summits_peak_15266b	174.427	232
chr6	98698827	98699128	g31_merged.max_gap_100.call_summits_peak_218248	174.427	232
chr14	34024412	34024713	g31_merged.max_gap_100.call_summits_peak_75996b	174.397	219
chr12	64633553	64633854	g31_merged.max_gap_100.call_summits_peak_60856	174.389	246
chr6	163965742	163966043	g31_merged.max_gap_100.call_summits_peak_223701	174.387	222
chr1	175548319	175548620	g31_merged.max_gap_100.call_summits_peak_18583	174.377	232
chr17	7178158	7178459	g31_merged.max_gap_100.call_summits_peak_101129b	174.377	232
chr7	119732971	119733272	g31_merged.max_gap_100.call_summits_peak_234262	174.377	232
chr17	49440382	49440683	g31_merged.max_gap_100.call_summits_peak_105993	174.355	245
chr3	67653326	67653627	g31_merged.max_gap_100.call_summits_peak_170795	174.346	234
chr19	30256561	30256862	g31_merged.max_gap_100.call_summits_peak_121366	174.339	216
chr12	92438627	92438928	g31_merged.max_gap_100.call_summits_peak_62797a	174.316	235
chr3	50515310	50515611	g31_merged.max_gap_100.call_summits_peak_168895	174.276	237
chr9	22051960	22052261	g31_merged.max_gap_100.call_summits_peak_252076	174.265	238
chr9	133653406	133653707	g31_merged.max_gap_100.call_summits_peak_260917	174.241	215
chr1	173508704	173509005	g31_merged.max_gap_100.call_summits_peak_18391	174.238	265
chr6	11317975	11318276	g31_merged.max_gap_100.call_summits_peak_210973a	174.238	265
chr10	90347979	90348280	g31_merged.max_gap_100.call_summits_peak_34172	174.22	226
chr22	46845996	46846297	g31_merged.max_gap_100.call_summits_peak_162981	174.143	218
chr1	10522365	10522666	g31_merged.max_gap_100.call_summits_peak_1676	174.118	249
chr14	81619742	81620043	g31_merged.max_gap_100.call_summits_peak_80421	174.118	249
chr17	14303143	14303444	g31_merged.max_gap_100.call_summits_peak_102143b	174.118	249
chr5	122987471	122987772	g31_merged.max_gap_100.call_summits_peak_202765b	174.118	249
chr5	84385330	84385631	g31_merged.max_gap_100.call_summits_peak_200186e	174.111	229
chr1	94078978	94079279	g31_merged.max_gap_100.call_summits_peak_12592	174.096	261
chr6	108559278	108559579	g31_merged.max_gap_100.call_summits_peak_218957b	174.096	261
chr8	60752281	60752582	g31_merged.max_gap_100.call_summits_peak_243065	174.096	261
chr3	195904394	195904695	g31_merged.max_gap_100.call_summits_peak_181252	174.093	226
chr10	127928008	127928309	g31_merged.max_gap_100.call_summits_peak_38735	174.029	253
chr12	62128433	62128734	g31_merged.max_gap_100.call_summits_peak_60650	174.029	253
chr18	79392210	79392511	g31_merged.max_gap_100.call_summits_peak_117054	174.029	253
chr4	109037181	109037482	g31_merged.max_gap_100.call_summits_peak_189330	173.995	276
chr3	142972158	142972459	g31_merged.max_gap_100.call_summits_peak_176737	173.993	222
chr12	82834467	82834768	g31_merged.max_gap_100.call_summits_peak_62212	173.991	256
chr2	151891163	151891464	g31_merged.max_gap_100.call_summits_peak_139419	173.96	215
chr1	63865145	63865446	g31_merged.max_gap_100.call_summits_peak_10300	173.878	223
chr19	44725309	44725610	g31_merged.max_gap_100.call_summits_peak_123413	173.878	223
chr1	220875823	220876124	g31_merged.max_gap_100.call_summits_peak_23521	173.875	227
chr7	131170416	131170717	g31_merged.max_gap_100.call_summits_peak_235269b	173.875	227
chr5	73308333	73308634	g31_merged.max_gap_100.call_summits_peak_199145	173.874	231
chr13	101059886	101060187	g31_merged.max_gap_100.call_summits_peak_73462a	173.855	236
chr13	106535385	106535686	g31_merged.max_gap_100.call_summits_peak_73867a	173.855	236
chr2	235026009	235026310	g31_merged.max_gap_100.call_summits_peak_146683d	173.855	236
chr7	135321386	135321687	g31_merged.max_gap_100.call_summits_peak_235811	173.855	236
chr2	26769261	26769562	g31_merged.max_gap_100.call_summits_peak_128700	173.803	225
chr1	206632745	206633046	g31_merged.max_gap_100.call_summits_peak_21931	173.773	224
chr1	208270997	208271298	g31_merged.max_gap_100.call_summits_peak_22218a	173.773	224
chr19	29013885	29014186	g31_merged.max_gap_100.call_summits_peak_121145	173.68	205
chr4	42050230	42050531	g31_merged.max_gap_100.call_summits_peak_185265	173.68	205
chrX	123155594	123155895	g31_merged.max_gap_100.call_summits_peak_264860	173.68	205
chr10	84308026	84308327	g31_merged.max_gap_100.call_summits_peak_33647a	173.622	211
chr10	114393546	114393847	g31_merged.max_gap_100.call_summits_peak_37138	173.588	226
chr11	64041106	64041407	g31_merged.max_gap_100.call_summits_peak_45396	173.588	226
chr22	35451619	35451920	g31_merged.max_gap_100.call_summits_peak_160640b	173.509	227
chr1	210911699	210912000	g31_merged.max_gap_100.call_summits_peak_22569	173.508	222
chr11	69420064	69420365	g31_merged.max_gap_100.call_summits_peak_46539b	173.508	222
chr12	10095235	10095536	g31_merged.max_gap_100.call_summits_peak_55801a	173.508	222
chr13	101706632	101706933	g31_merged.max_gap_100.call_summits_peak_73518	173.508	222
chr2	158079653	158079954	g31_merged.max_gap_100.call_summits_peak_139832	173.508	222
chr6	130129587	130129888	g31_merged.max_gap_100.call_summits_peak_220566	173.508	222
chr8	37837148	37837449	g31_merged.max_gap_100.call_summits_peak_241450	173.508	222
chr17	31215809	31216110	g31_merged.max_gap_100.call_summits_peak_103594	173.507	216
chr5	82754741	82755042	g31_merged.max_gap_100.call_summits_peak_200080	173.463	240
chr14	49986952	49987253	g31_merged.max_gap_100.call_summits_peak_76791	173.458	221
chr1	23102271	23102572	g31_merged.max_gap_100.call_summits_peak_3930	173.441	230
chr3	4491773	4492074	g31_merged.max_gap_100.call_summits_peak_163816a	173.438	228
chr2	20438655	20438956	g31_merged.max_gap_100.call_summits_peak_127961	173.398	268
chr2	218011187	218011488	g31_merged.max_gap_100.call_summits_peak_144686b	173.398	268
chr10	48324221	48324522	g31_merged.max_gap_100.call_summits_peak_30134	173.375	229
chr11	117666397	117666698	g31_merged.max_gap_100.call_summits_peak_51550b	173.369	216
chr19	23257966	23258267	g31_merged.max_gap_100.call_summits_peak_120994	173.328	205
chr17	59381784	59382085	g31_merged.max_gap_100.call_summits_peak_107263b	173.322	246
chr8	142611739	142612040	g31_merged.max_gap_100.call_summits_peak_249984b	173.322	246
chr2	85135054	85135355	g31_merged.max_gap_100.call_summits_peak_134329a	173.32	230
chr1	14950286	14950587	g31_merged.max_gap_100.call_summits_peak_2346	173.297	217
chr7	146878159	146878460	g31_merged.max_gap_100.call_summits_peak_236684	173.297	217
chr1	149940365	149940666	g31_merged.max_gap_100.call_summits_peak_15268	173.272	231
chr19	55494269	55494570	g31_merged.max_gap_100.call_summits_peak_125453	173.272	231
chr9	70418785	70419086	g31_merged.max_gap_100.call_summits_peak_253570a	173.241	278
chr5	142409243	142409544	g31_merged.max_gap_100.call_summits_peak_205087	173.221	231
chr6	45351827	45352128	g31_merged.max_gap_100.call_summits_peak_215152	173.221	231
chr9	136354118	136354419	g31_merged.max_gap_100.call_summits_peak_261608b	173.221	231
chr2	104007534	104007835	g31_merged.max_gap_100.call_summits_peak_135654	173.194	218
chr15	99655542	99655843	g31_merged.max_gap_100.call_summits_peak_91126	173.192	228
chr2	67780814	67781115	g31_merged.max_gap_100.call_summits_peak_132711	173.189	244
chr3	4291279	4291580	g31_merged.max_gap_100.call_summits_peak_163793	173.189	244
chr12	53953200	53953501	g31_merged.max_gap_100.call_summits_peak_59637	173.184	264
chr2	162343715	162344016	g31_merged.max_gap_100.call_summits_peak_140232	173.183	242
chr18	22463223	22463524	g31_merged.max_gap_100.call_summits_peak_112331	173.17	225
chr15	58387559	58387860	g31_merged.max_gap_100.call_summits_peak_85671	173.137	227
chr17	45173131	45173432	g31_merged.max_gap_100.call_summits_peak_105492f	173.135	239
chr4	76947046	76947347	g31_merged.max_gap_100.call_summits_peak_187117	173.131	229
chr6	114870518	114870819	g31_merged.max_gap_100.call_summits_peak_219595	173.116	210
chr8	121104487	121104788	g31_merged.max_gap_100.call_summits_peak_247426	173.056	220
chr1	17765423	17765724	g31_merged.max_gap_100.call_summits_peak_2841	173.032	260
chr13	41058228	41058529	g31_merged.max_gap_100.call_summits_peak_69574	173.032	260
chr10	115172819	115173120	g31_merged.max_gap_100.call_summits_peak_37230b	173.019	248
chr11	119592112	119592413	g31_merged.max_gap_100.call_summits_peak_52016	173.019	248
chr13	66220235	66220536	g31_merged.max_gap_100.call_summits_peak_71385	173.019	248
chr9	15307949	15308250	g31_merged.max_gap_100.call_summits_peak_251497d	173.019	248
chr6	37697598	37697899	g31_merged.max_gap_100.call_summits_peak_213767a	173.007	224
chr12	52390049	52390350	g31_merged.max_gap_100.call_summits_peak_59270c	172.95	256
chr13	39697487	39697788	g31_merged.max_gap_100.call_summits_peak_69436	172.95	256
chr1	103424545	103424846	g31_merged.max_gap_100.call_summits_peak_13269	172.943	252
chr14	75855465	75855766	g31_merged.max_gap_100.call_summits_peak_79714	172.943	252
chr9	126705489	126705790	g31_merged.max_gap_100.call_summits_peak_259460b	172.943	252
chr11	3831717	3832018	g31_merged.max_gap_100.call_summits_peak_39864a	172.924	220
chr6	109300574	109300875	g31_merged.max_gap_100.call_summits_peak_219053	172.838	212
chr6	136036497	136036798	g31_merged.max_gap_100.call_summits_peak_221065	172.804	221
chr2	200442496	200442797	g31_merged.max_gap_100.call_summits_peak_143007	172.771	282
chr2	174328849	174329150	g31_merged.max_gap_100.call_summits_peak_141196g	172.741	253
chr11	45498761	45499062	g31_merged.max_gap_100.call_summits_peak_43964	172.715	235
chr15	65069549	65069850	g31_merged.max_gap_100.call_summits_peak_86490	172.713	226
chr1	170306533	170306834	g31_merged.max_gap_100.call_summits_peak_18050	172.705	226
chr15	79170761	79171062	g31_merged.max_gap_100.call_summits_peak_88785	172.705	226
chr2	207970084	207970385	g31_merged.max_gap_100.call_summits_peak_143754a	172.705	226
chr3	69214258	69214559	g31_merged.max_gap_100.call_summits_peak_170871	172.705	226
chr2	30437104	30437405	g31_merged.max_gap_100.call_summits_peak_129314	172.693	222
chr20	58375052	58375353	g31_merged.max_gap_100.call_summits_peak_154527b	172.645	207
chr19	39475381	39475682	g31_merged.max_gap_100.call_summits_peak_122634	172.638	271
chr19	3373063	3373364	g31_merged.max_gap_100.call_summits_peak_117907	172.579	228
chr6	111484265	111484566	g31_merged.max_gap_100.call_summits_peak_219251e	172.575	235
chr9	77809722	77810023	g31_merged.max_gap_100.call_summits_peak_254195	172.531	217
chr10	12341302	12341603	g31_merged.max_gap_100.call_summits_peak_27514	172.522	219
chr11	124897279	124897580	g31_merged.max_gap_100.call_summits_peak_52892	172.495	207
chr1	217929535	217929836	g31_merged.max_gap_100.call_summits_peak_23257	172.465	214
chr2	119068543	119068844	g31_merged.max_gap_100.call_summits_peak_136812	172.423	204
chrX	123773625	123773926	g31_merged.max_gap_100.call_summits_peak_264892	172.423	204
chr1	92486888	92487189	g31_merged.max_gap_100.call_summits_peak_12421b	172.415	225
chr9	13014053	13014354	g31_merged.max_gap_100.call_summits_peak_251294	172.415	225
chr14	81272364	81272665	g31_merged.max_gap_100.call_summits_peak_80393	172.39	210
chr1	172909754	172910055	g31_merged.max_gap_100.call_summits_peak_18329	172.339	239
chr10	104574559	104574860	g31_merged.max_gap_100.call_summits_peak_36168a	172.339	239
chr11	95289231	95289532	g31_merged.max_gap_100.call_summits_peak_49301	172.339	239
chr11	123629876	123630177	g31_merged.max_gap_100.call_summits_peak_52787	172.339	239
chr14	101761477	101761778	g31_merged.max_gap_100.call_summits_peak_82516c	172.339	239
chr1	16979285	16979586	g31_merged.max_gap_100.call_summits_peak_2671b	172.322	247
chr20	57573538	57573839	g31_merged.max_gap_100.call_summits_peak_154326	172.321	221
chr2	70138287	70138588	g31_merged.max_gap_100.call_summits_peak_133008c	172.297	215
chr12	6699343	6699644	g31_merged.max_gap_100.call_summits_peak_55496a	172.273	227
chr2	239362599	239362900	g31_merged.max_gap_100.call_summits_peak_147361	172.258	219
chr4	38967219	38967520	g31_merged.max_gap_100.call_summits_peak_185003	172.214	228
chr12	44750489	44750790	g31_merged.max_gap_100.call_summits_peak_58147	172.172	244
chr6	70839828	70840129	g31_merged.max_gap_100.call_summits_peak_216485	172.172	244
chr1	244595851	244596152	g31_merged.max_gap_100.call_summits_peak_25981	172.162	229
chr2	202123333	202123634	g31_merged.max_gap_100.call_summits_peak_143182b	172.162	229
chr6	34324731	34325032	g31_merged.max_gap_100.call_summits_peak_213087	172.162	229
chr2	152175995	152176296	g31_merged.max_gap_100.call_summits_peak_139446c	172.132	263
chr7	30880797	30881098	g31_merged.max_gap_100.call_summits_peak_227363	172.132	263
chr19	30391945	30392246	g31_merged.max_gap_100.call_summits_peak_121389	172.092	216
chr4	43049513	43049814	g31_merged.max_gap_100.call_summits_peak_185338	172.092	216
chr2	24226224	24226525	g31_merged.max_gap_100.call_summits_peak_128319d	172.085	213
chr2	237591036	237591337	g31_merged.max_gap_100.call_summits_peak_147064	172.085	213
chr1	158078838	158079139	g31_merged.max_gap_100.call_summits_peak_16598c	172.082	223
chr1	75490915	75491216	g31_merged.max_gap_100.call_summits_peak_11180	172.081	231
chr1	89734013	89734314	g31_merged.max_gap_100.call_summits_peak_12189	172.079	243
chr18	58843613	58843914	g31_merged.max_gap_100.call_summits_peak_115703	172.079	243
chr7	30555831	30556132	g31_merged.max_gap_100.call_summits_peak_227295a	172.079	243
chr1	56563707	56564008	g31_merged.max_gap_100.call_summits_peak_9481	172.068	230
chr5	127401456	127401757	g31_merged.max_gap_100.call_summits_peak_203150	172.068	230
chr3	84855119	84855420	g31_merged.max_gap_100.call_summits_peak_171894b	172.042	211
chr1	234368770	234369071	g31_merged.max_gap_100.call_summits_peak_25204	172.042	240
chr5	150511396	150511697	g31_merged.max_gap_100.call_summits_peak_206076	172.002	235
chr2	173855822	173856123	g31_merged.max_gap_100.call_summits_peak_141144	171.998	236
chr1	203442315	203442616	g31_merged.max_gap_100.call_summits_peak_21225a	171.97	259
chr3	123000144	123000445	g31_merged.max_gap_100.call_summits_peak_174344	171.97	259
chr7	78203310	78203611	g31_merged.max_gap_100.call_summits_peak_231087	171.97	259
chr1	167222393	167222694	g31_merged.max_gap_100.call_summits_peak_17723b	171.922	247
chr11	122779206	122779507	g31_merged.max_gap_100.call_summits_peak_52639a	171.922	247
chr17	47306013	47306314	g31_merged.max_gap_100.call_summits_peak_105592	171.922	247
chr7	74431309	74431610	g31_merged.max_gap_100.call_summits_peak_230810b	171.922	247
chr7	92608709	92609010	g31_merged.max_gap_100.call_summits_peak_231926	171.922	247
chr11	37987948	37988249	g31_merged.max_gap_100.call_summits_peak_43338	171.876	255
chr1	3118425	3118726	g31_merged.max_gap_100.call_summits_peak_404	171.858	251
chr1	205451072	205451373	g31_merged.max_gap_100.call_summits_peak_21703e	171.858	251
chr5	82278536	82278837	g31_merged.max_gap_100.call_summits_peak_200030b	171.858	251
chr12	14845482	14845783	g31_merged.max_gap_100.call_summits_peak_56302	171.778	288
chr9	129482371	129482672	g31_merged.max_gap_100.call_summits_peak_260110b	171.778	288
chr1	210257633	210257934	g31_merged.max_gap_100.call_summits_peak_22479b	171.75	215
chr1	12423655	12423956	g31_merged.max_gap_100.call_summits_peak_2075	171.744	224
chr12	96249928	96250229	g31_merged.max_gap_100.call_summits_peak_63225	171.732	219
chr9	137408708	137409009	g31_merged.max_gap_100.call_summits_peak_261867	171.729	228
chr1	218823648	218823949	g31_merged.max_gap_100.call_summits_peak_23346	171.668	208
chr7	44606871	44607172	g31_merged.max_gap_100.call_summits_peak_228804c	171.66	252
chr17	59965044	59965345	g31_merged.max_gap_100.call_summits_peak_107316	171.66	268
chr21	37582516	37582817	g31_merged.max_gap_100.call_summits_peak_157083	171.613	215
chr1	41461854	41462155	g31_merged.max_gap_100.call_summits_peak_7261	171.578	234
chr8	127810996	127811297	g31_merged.max_gap_100.call_summits_peak_248216a	171.578	234
chr9	125750118	125750419	g31_merged.max_gap_100.call_summits_peak_259287a	171.578	234
chr10	52644631	52644932	g31_merged.max_gap_100.call_summits_peak_30528	171.536	225
chr19	50563100	50563401	g31_merged.max_gap_100.call_summits_peak_124774a	171.536	225
chr5	174736229	174736530	g31_merged.max_gap_100.call_summits_peak_208820	171.536	225
chr6	164692793	164693094	g31_merged.max_gap_100.call_summits_peak_223769b	171.536	225
chr8	10728535	10728836	g31_merged.max_gap_100.call_summits_peak_238527	171.536	225
chr9	91038989	91039290	g31_merged.max_gap_100.call_summits_peak_255395	171.536	225
chr19	45865052	45865353	g31_merged.max_gap_100.call_summits_peak_123713	171.458	217
chr11	112176116	112176417	g31_merged.max_gap_100.call_summits_peak_50505c	171.423	249
chr1	167207496	167207797	g31_merged.max_gap_100.call_summits_peak_17719	171.412	222
chr19	21824782	21825083	g31_merged.max_gap_100.call_summits_peak_120969	171.412	222
chr20	50298921	50299222	g31_merged.max_gap_100.call_summits_peak_153464	171.412	222
chr1	116261372	116261673	g31_merged.max_gap_100.call_summits_peak_14685	171.386	210
chr3	52298925	52299226	g31_merged.max_gap_100.call_summits_peak_169175b	171.362	214
chr15	66477919	66478220	g31_merged.max_gap_100.call_summits_peak_86621	171.332	211
chr9	6549081	6549382	g31_merged.max_gap_100.call_summits_peak_250960b	171.324	223
chr4	5751151	5751452	g31_merged.max_gap_100.call_summits_peak_182218b	171.305	209
chr1	2319548	2319849	g31_merged.max_gap_100.call_summits_peak_305	171.257	231
chr15	48558207	48558508	g31_merged.max_gap_100.call_summits_peak_84918b	171.244	224
chr1	190813330	190813631	g31_merged.max_gap_100.call_summits_peak_20034	171.216	238
chr11	8959942	8960243	g31_merged.max_gap_100.call_summits_peak_40415	171.216	238
chr12	68638187	68638488	g31_merged.max_gap_100.call_summits_peak_61276	171.216	238
chr14	39827994	39828295	g31_merged.max_gap_100.call_summits_peak_76399	171.216	238
chr2	37189604	37189905	g31_merged.max_gap_100.call_summits_peak_129798	171.216	238
chr10	110299659	110299960	g31_merged.max_gap_100.call_summits_peak_36579	171.173	225
chr14	57835573	57835874	g31_merged.max_gap_100.call_summits_peak_77579	171.173	225
chrX	22500055	22500356	g31_merged.max_gap_100.call_summits_peak_262659	171.168	203
chrX	105126221	105126522	g31_merged.max_gap_100.call_summits_peak_264441	171.168	203
chrX	154097037	154097338	g31_merged.max_gap_100.call_summits_peak_265653a	171.168	203
chr14	30317587	30317888	g31_merged.max_gap_100.call_summits_peak_75695	171.136	220
chr8	130588878	130589179	g31_merged.max_gap_100.call_summits_peak_248505	171.136	220
chr7	108426088	108426389	g31_merged.max_gap_100.call_summits_peak_233546	171.114	244
chr15	68555536	68555837	g31_merged.max_gap_100.call_summits_peak_87018	170.995	224
chr3	70891547	70891848	g31_merged.max_gap_100.call_summits_peak_171002	170.985	241
chr2	43412934	43413235	g31_merged.max_gap_100.call_summits_peak_130489b	170.97	242
chr11	132200647	132200948	g31_merged.max_gap_100.call_summits_peak_54017b	170.936	215
chr15	48090909	48091210	g31_merged.max_gap_100.call_summits_peak_84869	170.933	230
chr19	49858632	49858933	g31_merged.max_gap_100.call_summits_peak_124613b	170.933	230
chr2	110157437	110157738	g31_merged.max_gap_100.call_summits_peak_136187b	170.933	230
chr6	158005895	158006196	g31_merged.max_gap_100.call_summits_peak_223091	170.928	273
chr2	24404578	24404879	g31_merged.max_gap_100.call_summits_peak_128340	170.924	239
chr13	46690186	46690487	g31_merged.max_gap_100.call_summits_peak_70202	170.916	229
chr16	1290227	1290528	g31_merged.max_gap_100.call_summits_peak_91616	170.916	229
chr3	5145781	5146082	g31_merged.max_gap_100.call_summits_peak_163906	170.916	229
chr6	12314246	12314547	g31_merged.max_gap_100.call_summits_peak_211118	170.916	229
chr6	136324995	136325296	g31_merged.max_gap_100.call_summits_peak_221111	170.916	229
chr7	132084013	132084314	g31_merged.max_gap_100.call_summits_peak_235409b	170.916	229
chr13	72145270	72145571	g31_merged.max_gap_100.call_summits_peak_71633a	170.91	258
chr11	112225992	112226293	g31_merged.max_gap_100.call_summits_peak_50508	170.901	238
chr16	59062765	59063066	g31_merged.max_gap_100.call_summits_peak_96458	170.888	215
chr11	74725634	74725935	g31_merged.max_gap_100.call_summits_peak_47404	170.887	232
chr3	22959740	22960041	g31_merged.max_gap_100.call_summits_peak_165887	170.884	237
chr17	75707504	75707805	g31_merged.max_gap_100.call_summits_peak_109301	170.874	233
chr7	2117421	2117722	g31_merged.max_gap_100.call_summits_peak_224801c	170.873	236
chr10	52311128	52311429	g31_merged.max_gap_100.call_summits_peak_30503	170.868	234
chr13	110109210	110109511	g31_merged.max_gap_100.call_summits_peak_74180	170.868	234
chr7	101121364	101121665	g31_merged.max_gap_100.call_summits_peak_232779a	170.867	235
chr5	81881837	81882138	g31_merged.max_gap_100.call_summits_peak_199992	170.827	246
chr8	38398289	38398590	g31_merged.max_gap_100.call_summits_peak_241513	170.827	246
chr11	63912151	63912452	g31_merged.max_gap_100.call_summits_peak_45354a	170.816	214
chr11	807569	807870	g31_merged.max_gap_100.call_summits_peak_39464	170.813	227
chr11	95151236	95151537	g31_merged.max_gap_100.call_summits_peak_49288e	170.805	254
chr19	4578703	4579004	g31_merged.max_gap_100.call_summits_peak_118215a	170.775	250
chr5	150588708	150589009	g31_merged.max_gap_100.call_summits_peak_206098	170.775	250
chr22	36484902	36485203	g31_merged.max_gap_100.call_summits_peak_160811	170.667	215
chr12	113968192	113968493	g31_merged.max_gap_100.call_summits_peak_65240	170.663	217
chr20	6502485	6502786	g31_merged.max_gap_100.call_summits_peak_148714	170.663	217
chr6	105797850	105798151	g31_merged.max_gap_100.call_summits_peak_218656	170.663	217
chr1	179218024	179218325	g31_merged.max_gap_100.call_summits_peak_18992	170.661	216
chr1	26743768	26744069	g31_merged.max_gap_100.call_summits_peak_4587	170.648	228
chr10	103857358	103857659	g31_merged.max_gap_100.call_summits_peak_36062	170.572	227
chr1	41937085	41937386	g31_merged.max_gap_100.call_summits_peak_7411	170.559	219
chr12	22327564	22327865	g31_merged.max_gap_100.call_summits_peak_56799	170.542	218
chr19	50488229	50488530	g31_merged.max_gap_100.call_summits_peak_124748b	170.542	218
chr8	61760306	61760607	g31_merged.max_gap_100.call_summits_peak_243166	170.528	216
chr16	2009746	2010047	g31_merged.max_gap_100.call_summits_peak_91738	170.488	221
chr20	48826928	48827229	g31_merged.max_gap_100.call_summits_peak_153224c	170.456	220
chr1	112392640	112392941	g31_merged.max_gap_100.call_summits_peak_14207	170.442	233
chr1	160405537	160405838	g31_merged.max_gap_100.call_summits_peak_16911b	170.442	233
chr17	39198239	39198540	g31_merged.max_gap_100.call_summits_peak_104273c	170.442	233
chr17	65820423	65820724	g31_merged.max_gap_100.call_summits_peak_107939	170.442	233
chr19	15869065	15869366	g31_merged.max_gap_100.call_summits_peak_120142	170.442	233
chr3	189349272	189349573	g31_merged.max_gap_100.call_summits_peak_180484	170.41	228
chr11	120833302	120833603	g31_merged.max_gap_100.call_summits_peak_52362c	170.399	217
chr6	154342273	154342574	g31_merged.max_gap_100.call_summits_peak_222698b	170.398	215
chr20	38428300	38428601	g31_merged.max_gap_100.call_summits_peak_151629b	170.395	216
chr11	121241050	121241351	g31_merged.max_gap_100.call_summits_peak_52423	170.369	224
chr19	8089273	8089574	g31_merged.max_gap_100.call_summits_peak_118911	170.369	224
chr17	4469543	4469844	g31_merged.max_gap_100.call_summits_peak_100622	170.368	206
chr17	2272177	2272478	g31_merged.max_gap_100.call_summits_peak_100333	170.328	220
chr5	14775839	14776140	g31_merged.max_gap_100.call_summits_peak_195640	170.328	220
chr1	97299828	97300129	g31_merged.max_gap_100.call_summits_peak_12878	170.301	219
chr17	47843126	47843427	g31_merged.max_gap_100.call_summits_peak_105664a	170.277	265
chr21	15907121	15907422	g31_merged.max_gap_100.call_summits_peak_155634	170.277	265
chr12	91706965	91707266	g31_merged.max_gap_100.call_summits_peak_62699	170.235	221
chr6	136031768	136032069	g31_merged.max_gap_100.call_summits_peak_221064	170.235	221
chr1	110513465	110513766	g31_merged.max_gap_100.call_summits_peak_13906	170.213	203
chr20	14872157	14872458	g31_merged.max_gap_100.call_summits_peak_149380	170.172	219
chr10	11162047	11162348	g31_merged.max_gap_100.call_summits_peak_27345	170.151	222
chr18	7524809	7525110	g31_merged.max_gap_100.call_summits_peak_111515a	170.151	222
chr1	244677953	244678254	g31_merged.max_gap_100.call_summits_peak_25989	170.096	237
chr14	91068548	91068849	g31_merged.max_gap_100.call_summits_peak_81133	170.096	237
chr22	27893205	27893506	g31_merged.max_gap_100.call_summits_peak_159615	170.096	237
chr3	12287867	12288168	g31_merged.max_gap_100.call_summits_peak_164810c	170.096	237
chr5	88389472	88389773	g31_merged.max_gap_100.call_summits_peak_200370b	170.096	237
chr11	107061477	107061778	g31_merged.max_gap_100.call_summits_peak_50037	170.075	223
chr19	55321743	55322044	g31_merged.max_gap_100.call_summits_peak_125383a	170.075	223
chr14	61110380	61110681	g31_merged.max_gap_100.call_summits_peak_77864	170.02	209
chr16	50235592	50235893	g31_merged.max_gap_100.call_summits_peak_95174	170.018	213
chr15	83764292	83764593	g31_merged.max_gap_100.call_summits_peak_89278	170.008	224
chr8	17696083	17696384	g31_merged.max_gap_100.call_summits_peak_238998b	170.008	224
chr16	53960992	53961293	g31_merged.max_gap_100.call_summits_peak_95643	169.996	215
chr11	83510480	83510781	g31_merged.max_gap_100.call_summits_peak_48497	169.952	219
chr16	87178669	87178970	g31_merged.max_gap_100.call_summits_peak_99576c	169.952	219
chr16	6214812	6215113	g31_merged.max_gap_100.call_summits_peak_92301c	169.915	202
chr8	141702721	141703022	g31_merged.max_gap_100.call_summits_peak_249759b	169.915	202
chrX	5921305	5921606	g31_merged.max_gap_100.call_summits_peak_262080	169.915	202
chrX	43066145	43066446	g31_merged.max_gap_100.call_summits_peak_263248	169.915	202
chr4	165723050	165723351	g31_merged.max_gap_100.call_summits_peak_192946	169.909	272
chr17	49441608	49441909	g31_merged.max_gap_100.call_summits_peak_105994b	169.864	241
chr22	35426208	35426509	g31_merged.max_gap_100.call_summits_peak_160629a	169.864	241
chr6	150713697	150713998	g31_merged.max_gap_100.call_summits_peak_222408	169.864	241
chr9	84703287	84703588	g31_merged.max_gap_100.call_summits_peak_254794	169.864	241
chr1	206583664	206583965	g31_merged.max_gap_100.call_summits_peak_21921b	169.853	227
chr1	150280553	150280854	g31_merged.max_gap_100.call_summits_peak_15322a	169.851	257
chr3	125285040	125285341	g31_merged.max_gap_100.call_summits_peak_174742	169.851	257
chr17	7441467	7441768	g31_merged.max_gap_100.call_summits_peak_101236b	169.807	238
chr1	164589034	164589335	g31_merged.max_gap_100.call_summits_peak_17388b	169.787	229
chr9	127873335	127873636	g31_merged.max_gap_100.call_summits_peak_259715a	169.787	229
chr9	124035645	124035946	g31_merged.max_gap_100.call_summits_peak_259011	169.777	226
chr19	38912896	38913197	g31_merged.max_gap_100.call_summits_peak_122519	169.767	212
chr1	156443664	156443965	g31_merged.max_gap_100.call_summits_peak_16258a	169.767	228
chr11	28618217	28618518	g31_merged.max_gap_100.call_summits_peak_42360	169.767	228
chr12	89858194	89858495	g31_merged.max_gap_100.call_summits_peak_62590	169.767	228
chr3	50667006	50667307	g31_merged.max_gap_100.call_summits_peak_168959	169.767	228
chr8	37489372	37489673	g31_merged.max_gap_100.call_summits_peak_241359	169.767	228
chr9	135471702	135472003	g31_merged.max_gap_100.call_summits_peak_261411	169.767	228
chr2	216849999	216850300	g31_merged.max_gap_100.call_summits_peak_144445	169.764	230
chr20	4956607	4956908	g31_merged.max_gap_100.call_summits_peak_148564	169.764	230
chr7	116396208	116396509	g31_merged.max_gap_100.call_summits_peak_234049	169.762	236
chr16	29812850	29813151	g31_merged.max_gap_100.call_summits_peak_94359e	169.748	231
chr2	127986834	127987135	g31_merged.max_gap_100.call_summits_peak_137687	169.746	213
chr13	19634305	19634606	g31_merged.max_gap_100.call_summits_peak_67676c	169.738	234
chr14	39664395	39664696	g31_merged.max_gap_100.call_summits_peak_76389	169.738	234
chr2	182862007	182862308	g31_merged.max_gap_100.call_summits_peak_141873	169.738	234
chr17	61391368	61391669	g31_merged.max_gap_100.call_summits_peak_107431a	169.735	233
chr19	5478030	5478331	g31_merged.max_gap_100.call_summits_peak_118410a	169.735	233
chr3	42189953	42190254	g31_merged.max_gap_100.call_summits_peak_167672a	169.735	253
chr9	87547702	87548003	g31_merged.max_gap_100.call_summits_peak_255048	169.734	214
chr1	160343267	160343568	g31_merged.max_gap_100.call_summits_peak_16892b	169.733	245
chr11	119361253	119361554	g31_merged.max_gap_100.call_summits_peak_51938	169.733	245
chr12	96502849	96503150	g31_merged.max_gap_100.call_summits_peak_63255	169.733	245
chr5	22265564	22265865	g31_merged.max_gap_100.call_summits_peak_196043	169.712	207
chr2	67834466	67834767	g31_merged.max_gap_100.call_summits_peak_132721	169.693	249
chr3	170563951	170564252	g31_merged.max_gap_100.call_summits_peak_178586	169.693	249
chr22	32206965	32207266	g31_merged.max_gap_100.call_summits_peak_160257	169.687	214
chr17	5582750	5583051	g31_merged.max_gap_100.call_summits_peak_100839	169.65	208
chr5	110925350	110925651	g31_merged.max_gap_100.call_summits_peak_201868	169.611	213
chr1	78038516	78038817	g31_merged.max_gap_100.call_summits_peak_11365a	169.602	216
chr8	27639575	27639876	g31_merged.max_gap_100.call_summits_peak_240384	169.565	220
chr20	34825575	34825876	g31_merged.max_gap_100.call_summits_peak_150917c	169.561	312
chr7	531769	532070	g31_merged.max_gap_100.call_summits_peak_224475b	169.34	213
chr1	156055306	156055607	g31_merged.max_gap_100.call_summits_peak_16139c	169.308	232
chr1	204150523	204150824	g31_merged.max_gap_100.call_summits_peak_21391	169.308	232
chr14	102953780	102954081	g31_merged.max_gap_100.call_summits_peak_82684	169.308	232
chr16	60651984	60652285	g31_merged.max_gap_100.call_summits_peak_96539	169.308	232
chr2	63405657	63405958	g31_merged.max_gap_100.call_summits_peak_132208	169.308	232
chr22	48277046	48277347	g31_merged.max_gap_100.call_summits_peak_163131a	169.308	232
chr8	78895376	78895677	g31_merged.max_gap_100.call_summits_peak_244278	169.308	232
chr11	126034384	126034685	g31_merged.max_gap_100.call_summits_peak_53072	169.306	275
chr5	9437629	9437930	g31_merged.max_gap_100.call_summits_peak_195165	169.306	275
chr9	69590987	69591288	g31_merged.max_gap_100.call_summits_peak_253506	169.246	218
chr2	71213173	71213474	g31_merged.max_gap_100.call_summits_peak_133187	169.204	223
chr3	107308497	107308798	g31_merged.max_gap_100.call_summits_peak_172891	169.204	223
chr16	6279715	6280016	g31_merged.max_gap_100.call_summits_peak_92304	169.175	209
chr1	32875335	32875636	g31_merged.max_gap_100.call_summits_peak_5729	169.148	219
chr10	119740079	119740380	g31_merged.max_gap_100.call_summits_peak_37785	169.148	219
chr13	112061703	112062004	g31_merged.max_gap_100.call_summits_peak_74392	169.148	219
chr17	57867876	57868177	g31_merged.max_gap_100.call_summits_peak_107055a	169.148	219
chr17	75011721	75012022	g31_merged.max_gap_100.call_summits_peak_109161	169.148	219
chr21	29196002	29196303	g31_merged.max_gap_100.call_summits_peak_156179	169.148	219
chr20	34318749	34319050	g31_merged.max_gap_100.call_summits_peak_150859	169.094	217
chr4	150235685	150235986	g31_merged.max_gap_100.call_summits_peak_191858	169.058	226
chr6	1162290	1162591	g31_merged.max_gap_100.call_summits_peak_209779	169.013	203
chr22	37904725	37905026	g31_merged.max_gap_100.call_summits_peak_161230a	168.986	260
chr10	72229364	72229665	g31_merged.max_gap_100.call_summits_peak_32199	168.979	221
chr17	82331197	82331498	g31_merged.max_gap_100.call_summits_peak_110797b	168.979	221
chr18	71844921	71845222	g31_merged.max_gap_100.call_summits_peak_116469	168.979	221
chr11	66112439	66112740	g31_merged.max_gap_100.call_summits_peak_45943	168.977	236
chr3	196867422	196867723	g31_merged.max_gap_100.call_summits_peak_181358a	168.914	242
chr20	3745203	3745504	g31_merged.max_gap_100.call_summits_peak_148334	168.908	222
chr12	75672274	75672575	g31_merged.max_gap_100.call_summits_peak_61701	168.895	209
chr1	30718490	30718791	g31_merged.max_gap_100.call_summits_peak_5302a	168.891	271
chr3	149382123	149382424	g31_merged.max_gap_100.call_summits_peak_177160	168.86	241
chr3	5192973	5193274	g31_merged.max_gap_100.call_summits_peak_163914	168.855	221
chr1	173428967	173429268	g31_merged.max_gap_100.call_summits_peak_18384a	168.844	223
chr1	101324799	101325100	g31_merged.max_gap_100.call_summits_peak_13175c	168.832	211
chr11	75537177	75537478	g31_merged.max_gap_100.call_summits_peak_47589	168.832	211
chr11	117418056	117418357	g31_merged.max_gap_100.call_summits_peak_51449a	168.789	224
chr14	24725422	24725723	g31_merged.max_gap_100.call_summits_peak_75370a	168.771	218
chr17	48392945	48393246	g31_merged.max_gap_100.call_summits_peak_105772	168.771	218
chr11	12330729	12331030	g31_merged.max_gap_100.call_summits_peak_40826b	168.766	239
chr13	74832225	74832526	g31_merged.max_gap_100.call_summits_peak_71838	168.759	240
chr13	75876874	75877175	g31_merged.max_gap_100.call_summits_peak_71921	168.759	240
chr17	77453881	77454182	g31_merged.max_gap_100.call_summits_peak_109691a	168.759	240
chr17	44589169	44589470	g31_merged.max_gap_100.call_summits_peak_105346	168.701	226
chr18	22461388	22461689	g31_merged.max_gap_100.call_summits_peak_112330	168.668	227
chr3	27542370	27542671	g31_merged.max_gap_100.call_summits_peak_166298	168.667	214
chr7	128167976	128168277	g31_merged.max_gap_100.call_summits_peak_234845a	168.667	252
chr12	132535232	132535533	g31_merged.max_gap_100.call_summits_peak_67588	168.665	201
chr5	147259636	147259937	g31_merged.max_gap_100.call_summits_peak_205526	168.665	201
chr8	141703961	141704262	g31_merged.max_gap_100.call_summits_peak_249760a	168.665	201
chrX	154530889	154531190	g31_merged.max_gap_100.call_summits_peak_265689a	168.665	201
chr12	120862724	120863025	g31_merged.max_gap_100.call_summits_peak_66093	168.664	236
chr2	120239907	120240208	g31_merged.max_gap_100.call_summits_peak_136966	168.641	244
chr3	101829004	101829305	g31_merged.max_gap_100.call_summits_peak_172609	168.641	244
chr6	158810473	158810774	g31_merged.max_gap_100.call_summits_peak_223185	168.641	244
chr12	116297762	116298063	g31_merged.max_gap_100.call_summits_peak_65527	168.619	227
chr15	63979307	63979608	g31_merged.max_gap_100.call_summits_peak_86343	168.619	227
chr7	107309753	107310054	g31_merged.max_gap_100.call_summits_peak_233427	168.619	227
chr7	115299459	115299760	g31_merged.max_gap_100.call_summits_peak_233972	168.619	227
chr8	121597571	121597872	g31_merged.max_gap_100.call_summits_peak_247472	168.619	227
chr7	105493644	105493945	g31_merged.max_gap_100.call_summits_peak_233239	168.614	248
chr9	121985058	121985359	g31_merged.max_gap_100.call_summits_peak_258728	168.614	248
chr7	77702490	77702791	g31_merged.max_gap_100.call_summits_peak_231044	168.611	233
chr11	125264097	125264398	g31_merged.max_gap_100.call_summits_peak_52959d	168.578	217
chr12	78564358	78564659	g31_merged.max_gap_100.call_summits_peak_61936	168.556	216
chr1	77370550	77370851	g31_merged.max_gap_100.call_summits_peak_11306	168.551	205
chr16	25896447	25896748	g31_merged.max_gap_100.call_summits_peak_93999	168.551	205
chr11	119718175	119718476	g31_merged.max_gap_100.call_summits_peak_52071	168.535	213
chr2	42931556	42931857	g31_merged.max_gap_100.call_summits_peak_130363	168.535	213
chr7	56083124	56083425	g31_merged.max_gap_100.call_summits_peak_229777	168.535	213
chr14	24339772	24340073	g31_merged.max_gap_100.call_summits_peak_75303b	168.524	267
chr20	47944818	47945119	g31_merged.max_gap_100.call_summits_peak_153037b	168.516	202
chr11	65610630	65610931	g31_merged.max_gap_100.call_summits_peak_45820c	168.503	225
chr9	84956404	84956705	g31_merged.max_gap_100.call_summits_peak_254821	168.479	218
chr19	42067406	42067707	g31_merged.max_gap_100.call_summits_peak_123052b	168.433	220
chr3	171842152	171842453	g31_merged.max_gap_100.call_summits_peak_178740b	168.423	211
chr22	44331257	44331558	g31_merged.max_gap_100.call_summits_peak_162432b	168.411	215
chr16	11184011	11184312	g31_merged.max_gap_100.call_summits_peak_92837	168.402	214
chr15	48895977	48896278	g31_merged.max_gap_100.call_summits_peak_84955	168.401	213
chr19	16349852	16350153	g31_merged.max_gap_100.call_summits_peak_120213	168.378	208
chr13	80237703	80238004	g31_merged.max_gap_100.call_summits_peak_72245	168.352	218
chr17	4772034	4772335	g31_merged.max_gap_100.call_summits_peak_100697b	168.28	215
chr14	68060231	68060532	g31_merged.max_gap_100.call_summits_peak_78515	168.277	281
chr17	20095546	20095847	g31_merged.max_gap_100.call_summits_peak_102905	168.277	281
chr10	113645009	113645310	g31_merged.max_gap_100.call_summits_peak_37050	168.205	263
chr11	73761322	73761623	g31_merged.max_gap_100.call_summits_peak_47284	168.205	263
chr2	157990348	157990649	g31_merged.max_gap_100.call_summits_peak_139821b	168.205	263
chr8	130420980	130421281	g31_merged.max_gap_100.call_summits_peak_248479	168.192	217
chr1	117368031	117368332	g31_merged.max_gap_100.call_summits_peak_14847	168.176	231
chr17	10793689	10793990	g31_merged.max_gap_100.call_summits_peak_101821	168.176	231
chr2	24364870	24365171	g31_merged.max_gap_100.call_summits_peak_128335	168.176	231
chr3	107776018	107776319	g31_merged.max_gap_100.call_summits_peak_172943	168.176	231
chr1	161866144	161866445	g31_merged.max_gap_100.call_summits_peak_17113	168.149	215
chr3	128174877	128175178	g31_merged.max_gap_100.call_summits_peak_175174	168.112	221
chr20	2870542	2870843	g31_merged.max_gap_100.call_summits_peak_148213	168.064	217
chr20	62821517	62821818	g31_merged.max_gap_100.call_summits_peak_155194b	168.061	228
chr6	19713462	19713763	g31_merged.max_gap_100.call_summits_peak_211978	168.041	222
chr9	16070547	16070848	g31_merged.max_gap_100.call_summits_peak_251546a	168.041	222
chr9	135993192	135993493	g31_merged.max_gap_100.call_summits_peak_261507b	168.041	222
chr2	238420892	238421193	g31_merged.max_gap_100.call_summits_peak_147215b	167.941	259
chr11	67466698	67466999	g31_merged.max_gap_100.call_summits_peak_46259	167.927	222
chr3	147360883	147361184	g31_merged.max_gap_100.call_summits_peak_177017	167.909	216
chr11	118892621	118892922	g31_merged.max_gap_100.call_summits_peak_51821	167.886	219
chr3	117036056	117036357	g31_merged.max_gap_100.call_summits_peak_173791	167.886	219
chr2	141812357	141812658	g31_merged.max_gap_100.call_summits_peak_138663	167.87	212
chr12	128820859	128821160	g31_merged.max_gap_100.call_summits_peak_67136	167.865	221
chr1	19464969	19465270	g31_merged.max_gap_100.call_summits_peak_3218	167.86	235
chr10	104196279	104196580	g31_merged.max_gap_100.call_summits_peak_36102	167.86	235
chr2	64631120	64631421	g31_merged.max_gap_100.call_summits_peak_132364a	167.86	235
chr7	27605407	27605708	g31_merged.max_gap_100.call_summits_peak_226945	167.86	235
chr7	30977870	30978171	g31_merged.max_gap_100.call_summits_peak_227395a	167.86	235
chr7	42238034	42238335	g31_merged.max_gap_100.call_summits_peak_228509c	167.86	235
chr8	74805330	74805631	g31_merged.max_gap_100.call_summits_peak_244060	167.86	235
chr8	53842652	53842953	g31_merged.max_gap_100.call_summits_peak_242521a	167.842	284
chr16	24732056	24732357	g31_merged.max_gap_100.call_summits_peak_93890	167.81	220
chr7	140569638	140569939	g31_merged.max_gap_100.call_summits_peak_236375	167.785	209
chr1	182149518	182149819	g31_merged.max_gap_100.call_summits_peak_19365	167.744	211
chr14	65594597	65594898	g31_merged.max_gap_100.call_summits_peak_78276	167.743	221
chr14	79729827	79730128	g31_merged.max_gap_100.call_summits_peak_80289	167.738	255
chr5	139667917	139668218	g31_merged.max_gap_100.call_summits_peak_204568	167.738	255
chr11	72220586	72220887	g31_merged.max_gap_100.call_summits_peak_46926	167.707	224
chr16	69339977	69340278	g31_merged.max_gap_100.call_summits_peak_97502b	167.707	224
chr19	55284612	55284913	g31_merged.max_gap_100.call_summits_peak_125370b	167.707	224
chr1	203476855	203477156	g31_merged.max_gap_100.call_summits_peak_21234a	167.686	220
chr11	35867167	35867468	g31_merged.max_gap_100.call_summits_peak_43174	167.655	239
chr15	73686910	73687211	g31_merged.max_gap_100.call_summits_peak_87840c	167.655	239
chr9	109517818	109518119	g31_merged.max_gap_100.call_summits_peak_257145	167.655	239
chr3	122574267	122574568	g31_merged.max_gap_100.call_summits_peak_174280	167.628	206
chr21	40835937	40836238	g31_merged.max_gap_100.call_summits_peak_157440b	167.625	210
chr6	89433696	89433997	g31_merged.max_gap_100.call_summits_peak_217673	167.618	237
chr4	26022683	26022984	g31_merged.max_gap_100.call_summits_peak_184315a	167.6	251
chr10	88697997	88698298	g31_merged.max_gap_100.call_summits_peak_34016	167.591	217
chr12	98605755	98606056	g31_merged.max_gap_100.call_summits_peak_63428b	167.591	217
chr2	28523420	28523721	g31_merged.max_gap_100.call_summits_peak_128994	167.588	224
chr9	72591649	72591950	g31_merged.max_gap_100.call_summits_peak_253777	167.588	224
chr1	10698020	10698321	g31_merged.max_gap_100.call_summits_peak_1717	167.551	243
chr1	109931391	109931692	g31_merged.max_gap_100.call_summits_peak_13768h	167.551	243
chr12	110745225	110745526	g31_merged.max_gap_100.call_summits_peak_64755	167.551	243
chr2	17034203	17034504	g31_merged.max_gap_100.call_summits_peak_127595	167.551	243
chr17	66850325	66850626	g31_merged.max_gap_100.call_summits_peak_108040	167.549	235
chr6	75606870	75607171	g31_merged.max_gap_100.call_summits_peak_216820a	167.549	235
chr11	31240393	31240694	g31_merged.max_gap_100.call_summits_peak_42572	167.535	247
chr4	27148388	27148689	g31_merged.max_gap_100.call_summits_peak_184439	167.5	227
chr16	22025738	22026039	g31_merged.max_gap_100.call_summits_peak_93607	167.485	228
chr12	63440264	63440565	g31_merged.max_gap_100.call_summits_peak_60779	167.473	226
chr2	44453559	44453860	g31_merged.max_gap_100.call_summits_peak_130581	167.473	226
chr2	127105532	127105833	g31_merged.max_gap_100.call_summits_peak_137563	167.473	226
chr19	49148682	49148983	g31_merged.max_gap_100.call_summits_peak_124429a	167.473	230
chr11	68214172	68214473	g31_merged.max_gap_100.call_summits_peak_46351a	167.45	249
chr1	34858850	34859151	g31_merged.max_gap_100.call_summits_peak_6119a	167.428	217
chr3	179526434	179526735	g31_merged.max_gap_100.call_summits_peak_179342a	167.417	200
chrX	3160947	3161248	g31_merged.max_gap_100.call_summits_peak_262021	167.417	200
chrX	5709300	5709601	g31_merged.max_gap_100.call_summits_peak_262074	167.417	200
chrX	140764510	140764811	g31_merged.max_gap_100.call_summits_peak_265326	167.417	200
chr1	209422476	209422777	g31_merged.max_gap_100.call_summits_peak_22352	167.396	216
chr19	50657136	50657437	g31_merged.max_gap_100.call_summits_peak_124793a	167.352	214
chr7	54397932	54398233	g31_merged.max_gap_100.call_summits_peak_229645a	167.235	202
chr8	109957211	109957512	g31_merged.max_gap_100.call_summits_peak_246740	167.224	200
chr1	225890407	225890708	g31_merged.max_gap_100.call_summits_peak_24089	167.171	262
chr19	40602894	40603195	g31_merged.max_gap_100.call_summits_peak_122812c	167.171	262
chr2	233975832	233976133	g31_merged.max_gap_100.call_summits_peak_146519b	167.161	207
chr15	28873737	28874038	g31_merged.max_gap_100.call_summits_peak_83381	167.16	207
chr20	45997128	45997429	g31_merged.max_gap_100.call_summits_peak_152660b	167.115	205
chr5	73950373	73950674	g31_merged.max_gap_100.call_summits_peak_199223	167.112	215
chr17	6366468	6366769	g31_merged.max_gap_100.call_summits_peak_100973b	167.046	230
chr18	44924780	44925081	g31_merged.max_gap_100.call_summits_peak_114252	167.046	230
chr2	156631165	156631466	g31_merged.max_gap_100.call_summits_peak_139706	167.046	230
chr1	177983615	177983916	g31_merged.max_gap_100.call_summits_peak_18860a	167.004	244
chr12	2833478	2833779	g31_merged.max_gap_100.call_summits_peak_54807c	166.983	215
chr2	159922215	159922516	g31_merged.max_gap_100.call_summits_peak_139983	166.983	215
chr20	8022979	8023280	g31_merged.max_gap_100.call_summits_peak_148847	166.946	213
chr1	29245248	29245549	g31_merged.max_gap_100.call_summits_peak_5011	166.921	217
chr1	64946122	64946423	g31_merged.max_gap_100.call_summits_peak_10422	166.88	221
chr4	157299190	157299491	g31_merged.max_gap_100.call_summits_peak_192491	166.88	221
chr6	7896574	7896875	g31_merged.max_gap_100.call_summits_peak_210677	166.795	217
chr20	16661823	16662124	g31_merged.max_gap_100.call_summits_peak_149519	166.745	234
chr3	116563536	116563837	g31_merged.max_gap_100.call_summits_peak_173755	166.745	234
chr5	80799058	80799359	g31_merged.max_gap_100.call_summits_peak_199891b	166.745	234
chr6	89534727	89535028	g31_merged.max_gap_100.call_summits_peak_217685	166.745	234
chr2	32769481	32769782	g31_merged.max_gap_100.call_summits_peak_129510	166.643	219
chr3	3014479	3014780	g31_merged.max_gap_100.call_summits_peak_163722	166.643	219
chr12	52033971	52034272	g31_merged.max_gap_100.call_summits_peak_59153d	166.579	220
chr9	133950036	133950337	g31_merged.max_gap_100.call_summits_peak_261015	166.572	214
chr1	101136895	101137196	g31_merged.max_gap_100.call_summits_peak_13154a	166.555	237
chr17	32341559	32341860	g31_merged.max_gap_100.call_summits_peak_103719	166.554	238
chr5	86965529	86965830	g31_merged.max_gap_100.call_summits_peak_200266	166.554	238
chr8	39007065	39007366	g31_merged.max_gap_100.call_summits_peak_241643	166.554	238
chr9	36901763	36902064	g31_merged.max_gap_100.call_summits_peak_253146	166.554	238
chr21	34882915	34883216	g31_merged.max_gap_100.call_summits_peak_156761	166.535	250
chr2	169684069	169684370	g31_merged.max_gap_100.call_summits_peak_140746	166.476	222
chr21	39055384	39055685	g31_merged.max_gap_100.call_summits_peak_157287	166.476	222
chr4	113535612	113535913	g31_merged.max_gap_100.call_summits_peak_189686	166.47	235
chr12	14766772	14767073	g31_merged.max_gap_100.call_summits_peak_56291	166.462	242
chr16	85461719	85462020	g31_merged.max_gap_100.call_summits_peak_99189a	166.462	242
chr2	202102679	202102980	g31_merged.max_gap_100.call_summits_peak_143181	166.462	242
chr16	51459842	51460143	g31_merged.max_gap_100.call_summits_peak_95407	166.459	246
chr7	101734053	101734354	g31_merged.max_gap_100.call_summits_peak_232904b	166.459	246
chr3	59467372	59467673	g31_merged.max_gap_100.call_summits_peak_170001	166.451	202
chr5	153982281	153982582	g31_merged.max_gap_100.call_summits_peak_206495	166.414	216
chr10	88113105	88113406	g31_merged.max_gap_100.call_summits_peak_33972	166.404	224
chr16	68760791	68761092	g31_merged.max_gap_100.call_summits_peak_97451	166.404	224
chr6	53545271	53545572	g31_merged.max_gap_100.call_summits_peak_215823c	166.378	225
chr2	205699986	205700287	g31_merged.max_gap_100.call_summits_peak_143483	166.35	230
chr8	40665316	40665617	g31_merged.max_gap_100.call_summits_peak_241726	166.35	230
chr9	124372013	124372314	g31_merged.max_gap_100.call_summits_peak_259095b	166.35	230
chr9	111969547	111969848	g31_merged.max_gap_100.call_summits_peak_257399	166.348	227
chr19	41909354	41909655	g31_merged.max_gap_100.call_summits_peak_123004	166.342	228
chr1	203477233	203477534	g31_merged.max_gap_100.call_summits_peak_21234b	166.329	225
chr11	116506150	116506451	g31_merged.max_gap_100.call_summits_peak_51283	166.329	225
chr13	52471981	52472282	g31_merged.max_gap_100.call_summits_peak_70780	166.329	225
chr15	96322947	96323248	g31_merged.max_gap_100.call_summits_peak_90787	166.329	225
chr18	75784073	75784374	g31_merged.max_gap_100.call_summits_peak_116765	166.329	225
chr6	138863389	138863690	g31_merged.max_gap_100.call_summits_peak_221363	166.329	225
chr13	33110639	33110940	g31_merged.max_gap_100.call_summits_peak_68897	166.289	272
chr5	95508240	95508541	g31_merged.max_gap_100.call_summits_peak_200889	166.274	219
chr8	20313787	20314088	g31_merged.max_gap_100.call_summits_peak_239286b	166.262	225
chr20	973843	974144	g31_merged.max_gap_100.call_summits_peak_147938	166.17	199
chrX	34632504	34632805	g31_merged.max_gap_100.call_summits_peak_262888	166.17	199
chrX	40086971	40087272	g31_merged.max_gap_100.call_summits_peak_263096a	166.17	199
chrX	49177529	49177830	g31_merged.max_gap_100.call_summits_peak_263510	166.17	199
chr3	37761773	37762074	g31_merged.max_gap_100.call_summits_peak_167145	166.149	209
chr19	39320887	39321188	g31_merged.max_gap_100.call_summits_peak_122584	166.139	261
chr2	174593720	174594021	g31_merged.max_gap_100.call_summits_peak_141221	166.139	261
chr5	158845134	158845435	g31_merged.max_gap_100.call_summits_peak_207003	166.125	205
chr11	64689051	64689352	g31_merged.max_gap_100.call_summits_peak_45585b	166.118	222
chr1	156057434	156057735	g31_merged.max_gap_100.call_summits_peak_16140	166.115	228
chr1	89220371	89220672	g31_merged.max_gap_100.call_summits_peak_12140	166.095	211
chr13	27099846	27100147	g31_merged.max_gap_100.call_summits_peak_68319	166.095	211
chr13	74895983	74896284	g31_merged.max_gap_100.call_summits_peak_71841	166.095	211
chr18	75548485	75548786	g31_merged.max_gap_100.call_summits_peak_116744	166.095	211
chr20	44032531	44032832	g31_merged.max_gap_100.call_summits_peak_152349	166.095	211
chr22	38831827	38832128	g31_merged.max_gap_100.call_summits_peak_161455b	166.095	211
chr19	38729809	38730110	g31_merged.max_gap_100.call_summits_peak_122471	166.094	218
chr5	40909413	40909714	g31_merged.max_gap_100.call_summits_peak_197083	166.084	206
chr19	1745692	1745993	g31_merged.max_gap_100.call_summits_peak_117532b	165.999	201
chr1	23551087	23551388	g31_merged.max_gap_100.call_summits_peak_3998b	165.918	229
chr1	18933760	18934061	g31_merged.max_gap_100.call_summits_peak_3107d	165.874	210
chr1	203286693	203286994	g31_merged.max_gap_100.call_summits_peak_21183	165.856	257
chr11	114942308	114942609	g31_merged.max_gap_100.call_summits_peak_50960	165.856	257
chr6	96948697	96948998	g31_merged.max_gap_100.call_summits_peak_218127	165.856	257
chr2	55041245	55041546	g31_merged.max_gap_100.call_summits_peak_131605	165.85	220
chr7	42065574	42065875	g31_merged.max_gap_100.call_summits_peak_228472	165.801	214
chr6	37683302	37683603	g31_merged.max_gap_100.call_summits_peak_213759c	165.784	219
chr1	72126012	72126313	g31_merged.max_gap_100.call_summits_peak_11004	165.756	212
chr3	124252688	124252989	g31_merged.max_gap_100.call_summits_peak_174589	165.756	212
chr6	14384248	14384549	g31_merged.max_gap_100.call_summits_peak_211382	165.75	204
chr1	36170778	36171079	g31_merged.max_gap_100.call_summits_peak_6293c	165.721	220
chr13	60428014	60428315	g31_merged.max_gap_100.call_summits_peak_71161	165.721	220
chr14	42112078	42112379	g31_merged.max_gap_100.call_summits_peak_76493	165.721	220
chr18	33572159	33572460	g31_merged.max_gap_100.call_summits_peak_113293b	165.721	220
chr9	81264401	81264702	g31_merged.max_gap_100.call_summits_peak_254502	165.721	220
chr6	109064896	109065197	g31_merged.max_gap_100.call_summits_peak_219031	165.694	240
chr10	34078049	34078350	g31_merged.max_gap_100.call_summits_peak_29446	165.632	253
chr18	47971295	47971596	g31_merged.max_gap_100.call_summits_peak_114618	165.631	233
chr6	67646224	67646525	g31_merged.max_gap_100.call_summits_peak_216318	165.631	233
chr9	92765798	92766099	g31_merged.max_gap_100.call_summits_peak_255558c	165.631	233
chr10	119687156	119687457	g31_merged.max_gap_100.call_summits_peak_37777	165.622	216
chr1	80473713	80474014	g31_merged.max_gap_100.call_summits_peak_11482	165.565	205
chr1	212699832	212700133	g31_merged.max_gap_100.call_summits_peak_22830	165.564	238
chr6	161161740	161162041	g31_merged.max_gap_100.call_summits_peak_223420	165.564	238
chr4	89264123	89264424	g31_merged.max_gap_100.call_summits_peak_188116a	165.545	217
chr9	76540497	76540798	g31_merged.max_gap_100.call_summits_peak_254062	165.545	217
chr20	63234884	63235185	g31_merged.max_gap_100.call_summits_peak_155290	165.53	206
chr7	24815213	24815514	g31_merged.max_gap_100.call_summits_peak_226615	165.523	222
chr1	15509617	15509918	g31_merged.max_gap_100.call_summits_peak_2453	165.52	203
chr3	71447744	71448045	g31_merged.max_gap_100.call_summits_peak_171077	165.517	213
chr15	90186995	90187296	g31_merged.max_gap_100.call_summits_peak_90127	165.496	216
chr22	40632778	40633079	g31_merged.max_gap_100.call_summits_peak_161790	165.492	223
chr1	58883810	58884111	g31_merged.max_gap_100.call_summits_peak_9779b	165.477	218
chr17	16086322	16086623	g31_merged.max_gap_100.call_summits_peak_102344	165.477	218
chr6	156599982	156600283	g31_merged.max_gap_100.call_summits_peak_222902	165.477	218
chr9	106798502	106798803	g31_merged.max_gap_100.call_summits_peak_256813a	165.472	249
chr12	49842383	49842684	g31_merged.max_gap_100.call_summits_peak_58802b	165.454	237
chr12	53466580	53466881	g31_merged.max_gap_100.call_summits_peak_59532b	165.454	237
chr2	44937079	44937380	g31_merged.max_gap_100.call_summits_peak_130645f	165.454	237
chr2	112057084	112057385	g31_merged.max_gap_100.call_summits_peak_136316	165.454	237
chr8	62748378	62748679	g31_merged.max_gap_100.call_summits_peak_243217	165.454	237
chr9	81668691	81668992	g31_merged.max_gap_100.call_summits_peak_254554	165.454	237
chr17	81223464	81223765	g31_merged.max_gap_100.call_summits_peak_110562b	165.453	236
chr9	122128236	122128537	g31_merged.max_gap_100.call_summits_peak_258756	165.418	219
chr1	94926558	94926859	g31_merged.max_gap_100.call_summits_peak_12704b	165.385	245
chr1	199590525	199590826	g31_merged.max_gap_100.call_summits_peak_20475	165.385	245
chr20	11228260	11228561	g31_merged.max_gap_100.call_summits_peak_149109a	165.385	245
chr8	127795427	127795728	g31_merged.max_gap_100.call_summits_peak_248213b	165.385	245
chr1	18905343	18905644	g31_merged.max_gap_100.call_summits_peak_3092a	165.367	220
chr14	95362838	95363139	g31_merged.max_gap_100.call_summits_peak_81500	165.366	212
chr7	148837605	148837906	g31_merged.max_gap_100.call_summits_peak_236817	165.352	208
chr3	149654391	149654692	g31_merged.max_gap_100.call_summits_peak_177205	165.336	225
chr14	34356302	34356603	g31_merged.max_gap_100.call_summits_peak_76047	165.323	221
chr15	78304517	78304818	g31_merged.max_gap_100.call_summits_peak_88657	165.323	221
chr9	105299433	105299734	g31_merged.max_gap_100.call_summits_peak_256684	165.323	233
chr5	120848921	120849222	g31_merged.max_gap_100.call_summits_peak_202604	165.295	202
chr3	42174967	42175268	g31_merged.max_gap_100.call_summits_peak_167668	165.287	222
chr5	65103602	65103903	g31_merged.max_gap_100.call_summits_peak_198503c	165.287	222
chr7	29901003	29901304	g31_merged.max_gap_100.call_summits_peak_227204b	165.241	230
chr1	117420043	117420344	g31_merged.max_gap_100.call_summits_peak_14850	165.239	215
chr10	13984375	13984676	g31_merged.max_gap_100.call_summits_peak_27686	165.239	215
chr2	103867514	103867815	g31_merged.max_gap_100.call_summits_peak_135634a	165.239	215
chr21	17416228	17416529	g31_merged.max_gap_100.call_summits_peak_155724	165.239	215
chr18	48783933	48784234	g31_merged.max_gap_100.call_summits_peak_114807a	165.237	212
chr1	27361326	27361627	g31_merged.max_gap_100.call_summits_peak_4723	165.236	224
chr14	104876523	104876824	g31_merged.max_gap_100.call_summits_peak_82979	165.235	199
chr6	45458819	45459120	g31_merged.max_gap_100.call_summits_peak_215169	165.221	225
chr19	42177367	42177668	g31_merged.max_gap_100.call_summits_peak_123096a	165.214	228
chr1	161743532	161743833	g31_merged.max_gap_100.call_summits_peak_17096	165.21	227
chr1	47029407	47029708	g31_merged.max_gap_100.call_summits_peak_8217a	165.187	224
chr12	16547749	16548050	g31_merged.max_gap_100.call_summits_peak_56450	165.187	224
chr4	27487231	27487532	g31_merged.max_gap_100.call_summits_peak_184471	165.187	224
chr9	13140693	13140994	g31_merged.max_gap_100.call_summits_peak_251307	165.187	224
chr16	85588035	85588336	g31_merged.max_gap_100.call_summits_peak_99249	165.12	224
chr7	143361508	143361809	g31_merged.max_gap_100.call_summits_peak_236553b	165.071	253
chr11	41107889	41108190	g31_merged.max_gap_100.call_summits_peak_43459a	165.047	204
chr6	5681282	5681583	g31_merged.max_gap_100.call_summits_peak_210410	165.009	205
chr6	42428261	42428562	g31_merged.max_gap_100.call_summits_peak_214590	164.948	210
chr1	110773884	110774185	g31_merged.max_gap_100.call_summits_peak_13956	164.926	198
chr20	63101330	63101631	g31_merged.max_gap_100.call_summits_peak_155257d	164.926	198
chrX	150692786	150693087	g31_merged.max_gap_100.call_summits_peak_265465	164.926	198
chr3	150864723	150865024	g31_merged.max_gap_100.call_summits_peak_177335a	164.84	242
chr2	105738949	105739250	g31_merged.max_gap_100.call_summits_peak_135875	164.824	207
chr17	57087489	57087790	g31_merged.max_gap_100.call_summits_peak_106877	164.815	222
chr10	90580397	90580698	g31_merged.max_gap_100.call_summits_peak_34188b	164.792	228
chr14	69114731	69115032	g31_merged.max_gap_100.call_summits_peak_78742	164.792	228
chr17	73347650	73347951	g31_merged.max_gap_100.call_summits_peak_108727b	164.792	228
chr5	14063119	14063420	g31_merged.max_gap_100.call_summits_peak_195544	164.792	228
chr5	128008014	128008315	g31_merged.max_gap_100.call_summits_peak_203199	164.792	228
chr4	120853779	120854080	g31_merged.max_gap_100.call_summits_peak_190030	164.773	224
chr1	37395995	37396296	g31_merged.max_gap_100.call_summits_peak_6552	164.733	205
chr14	85784598	85784899	g31_merged.max_gap_100.call_summits_peak_80699	164.72	212
chr2	43230426	43230727	g31_merged.max_gap_100.call_summits_peak_130455	164.698	222
chr10	3047612	3047913	g31_merged.max_gap_100.call_summits_peak_26470	164.678	209
chr15	70697321	70697622	g31_merged.max_gap_100.call_summits_peak_87518	164.604	239
chr4	104479557	104479858	g31_merged.max_gap_100.call_summits_peak_188990	164.575	215
chr17	42381519	42381820	g31_merged.max_gap_100.call_summits_peak_104871	164.563	219
chr19	28425363	28425664	g31_merged.max_gap_100.call_summits_peak_121105	164.563	219
chr5	2639542	2639843	g31_merged.max_gap_100.call_summits_peak_194661	164.563	219
chr7	70551922	70552223	g31_merged.max_gap_100.call_summits_peak_230365a	164.546	209
chr21	15059424	15059725	g31_merged.max_gap_100.call_summits_peak_155573	164.528	220
chr17	44627952	44628253	g31_merged.max_gap_100.call_summits_peak_105359a	164.52	232
chr17	73287392	73287693	g31_merged.max_gap_100.call_summits_peak_108707b	164.52	232
chr18	76693477	76693778	g31_merged.max_gap_100.call_summits_peak_116882	164.52	232
chr6	107492180	107492481	g31_merged.max_gap_100.call_summits_peak_218828	164.52	232
chr2	44977740	44978041	g31_merged.max_gap_100.call_summits_peak_130665b	164.493	213
chr3	27025481	27025782	g31_merged.max_gap_100.call_summits_peak_166252b	164.45	215
chr2	1682010	1682311	g31_merged.max_gap_100.call_summits_peak_125901	164.439	211
chr12	76018146	76018447	g31_merged.max_gap_100.call_summits_peak_61749	164.434	263
chr10	79075751	79076052	g31_merged.max_gap_100.call_summits_peak_33138	164.42	225
chr13	113626306	113626607	g31_merged.max_gap_100.call_summits_peak_74569	164.411	248
chr12	27564590	27564891	g31_merged.max_gap_100.call_summits_peak_57268	164.408	236
chr15	75390025	75390326	g31_merged.max_gap_100.call_summits_peak_88243	164.405	214
chr12	31456642	31456943	g31_merged.max_gap_100.call_summits_peak_57600a	164.378	216
chr13	101931341	101931642	g31_merged.max_gap_100.call_summits_peak_73539b	164.378	216
chr6	7799029	7799330	g31_merged.max_gap_100.call_summits_peak_210670	164.357	236
chr1	7454038	7454339	g31_merged.max_gap_100.call_summits_peak_1132	164.314	217
chr11	57304111	57304412	g31_merged.max_gap_100.call_summits_peak_44500	164.314	217
chr1	9166602	9166903	g31_merged.max_gap_100.call_summits_peak_1427	164.312	244
chr11	10675168	10675469	g31_merged.max_gap_100.call_summits_peak_40569	164.312	244
chr22	41567365	41567666	g31_merged.max_gap_100.call_summits_peak_161926	164.301	234
chr10	4809890	4810191	g31_merged.max_gap_100.call_summits_peak_26681	164.291	240
chr9	130927345	130927646	g31_merged.max_gap_100.call_summits_peak_260424b	164.291	240
chr12	120449199	120449500	g31_merged.max_gap_100.call_summits_peak_66035	164.279	208
chr7	5549126	5549427	g31_merged.max_gap_100.call_summits_peak_225281	164.279	208
chr16	77804500	77804801	g31_merged.max_gap_100.call_summits_peak_98242a	164.259	218
chr2	212968580	212968881	g31_merged.max_gap_100.call_summits_peak_144046	164.259	218
chr5	33717030	33717331	g31_merged.max_gap_100.call_summits_peak_196502	164.259	218
chr12	4287254	4287555	g31_merged.max_gap_100.call_summits_peak_55093a	164.211	219
chr8	20145740	20146041	g31_merged.max_gap_100.call_summits_peak_239236b	164.211	219
chr20	45363893	45364194	g31_merged.max_gap_100.call_summits_peak_152569b	164.192	217
chr2	100786960	100787261	g31_merged.max_gap_100.call_summits_peak_135339c	164.171	220
chr22	45499677	45499978	g31_merged.max_gap_100.call_summits_peak_162686	164.171	220
chr3	10980440	10980741	g31_merged.max_gap_100.call_summits_peak_164611a	164.171	220
chr12	93221696	93221997	g31_merged.max_gap_100.call_summits_peak_62886	164.114	222
chr5	168916797	168917098	g31_merged.max_gap_100.call_summits_peak_207798	164.114	222
chr13	40682960	40683261	g31_merged.max_gap_100.call_summits_peak_69558	164.084	224
chr19	47412188	47412489	g31_merged.max_gap_100.call_summits_peak_124034	164.084	224
chr8	130243487	130243788	g31_merged.max_gap_100.call_summits_peak_248453	164.08	259
chr11	130527597	130527898	g31_merged.max_gap_100.call_summits_peak_53735	164.065	214
chr12	47988287	47988588	g31_merged.max_gap_100.call_summits_peak_58469b	164.065	214
chr14	44983118	44983419	g31_merged.max_gap_100.call_summits_peak_76568	164.065	214
chr7	100598453	100598754	g31_merged.max_gap_100.call_summits_peak_232658	164.065	214
chr9	134554875	134555176	g31_merged.max_gap_100.call_summits_peak_261182	164.061	199
chr1	117232736	117233037	g31_merged.max_gap_100.call_summits_peak_14831b	164.047	223
chr11	107859062	107859363	g31_merged.max_gap_100.call_summits_peak_50095b	164.047	223
chr19	13132883	13133184	g31_merged.max_gap_100.call_summits_peak_119646	164.047	223
chr22	26953517	26953818	g31_merged.max_gap_100.call_summits_peak_159368c	164.047	223
chr3	147776236	147776537	g31_merged.max_gap_100.call_summits_peak_177049	164.047	223
chr6	79808932	79809233	g31_merged.max_gap_100.call_summits_peak_217017b	164.047	223
chr12	4545273	4545574	g31_merged.max_gap_100.call_summits_peak_55133	164.027	206
chr6	13925051	13925352	g31_merged.max_gap_100.call_summits_peak_211311b	163.86	213
chr22	20440488	20440789	g31_merged.max_gap_100.call_summits_peak_158579a	163.756	206
chr2	2874179	2874480	g31_merged.max_gap_100.call_summits_peak_126043	163.71	209
chr20	22512969	22513270	g31_merged.max_gap_100.call_summits_peak_149997b	163.71	209
chr10	12359401	12359702	g31_merged.max_gap_100.call_summits_peak_27518	163.705	215
chr22	36612439	36612740	g31_merged.max_gap_100.call_summits_peak_160841	163.684	197
chrX	17583809	17584110	g31_merged.max_gap_100.call_summits_peak_262470	163.684	197
chr11	107430594	107430895	g31_merged.max_gap_100.call_summits_peak_50057	163.667	227
chr12	129887051	129887352	g31_merged.max_gap_100.call_summits_peak_67245	163.667	227
chr15	34023823	34024124	g31_merged.max_gap_100.call_summits_peak_83509	163.667	227
chr22	19577176	19577477	g31_merged.max_gap_100.call_summits_peak_158445	163.667	227
chr3	112649626	112649927	g31_merged.max_gap_100.call_summits_peak_173319	163.667	227
chr3	118704946	118705247	g31_merged.max_gap_100.call_summits_peak_173934a	163.667	227
chr3	161187145	161187446	g31_merged.max_gap_100.call_summits_peak_178154	163.667	227
chr4	121977902	121978203	g31_merged.max_gap_100.call_summits_peak_190132b	163.667	227
chr2	39776689	39776990	g31_merged.max_gap_100.call_summits_peak_130088b	163.642	210
chr5	124511693	124511994	g31_merged.max_gap_100.call_summits_peak_202884a	163.641	201
chr1	7309487	7309788	g31_merged.max_gap_100.call_summits_peak_1091	163.608	213
chr2	39730675	39730976	g31_merged.max_gap_100.call_summits_peak_130084	163.594	239
chr11	19864579	19864880	g31_merged.max_gap_100.call_summits_peak_41835b	163.537	211
chr15	78672255	78672556	g31_merged.max_gap_100.call_summits_peak_88711a	163.537	211
chr20	61414291	61414592	g31_merged.max_gap_100.call_summits_peak_154921a	163.537	211
chr6	157415183	157415484	g31_merged.max_gap_100.call_summits_peak_223005	163.537	211
chr7	16129538	16129839	g31_merged.max_gap_100.call_summits_peak_225950	163.537	211
chr15	38252703	38253004	g31_merged.max_gap_100.call_summits_peak_83820c	163.534	255
chr10	73496039	73496340	g31_merged.max_gap_100.call_summits_peak_32304b	163.533	251
chr22	43585716	43586017	g31_merged.max_gap_100.call_summits_peak_162310	163.522	204
chr4	182284014	182284315	g31_merged.max_gap_100.call_summits_peak_193905	163.518	216
chr2	68916155	68916456	g31_merged.max_gap_100.call_summits_peak_132853	163.484	208
chr11	125163909	125164210	g31_merged.max_gap_100.call_summits_peak_52924a	163.442	212
chr3	11581881	11582182	g31_merged.max_gap_100.call_summits_peak_164738b	163.416	262
chr1	3144226	3144527	g31_merged.max_gap_100.call_summits_peak_415	163.41	231
chr14	41922082	41922383	g31_merged.max_gap_100.call_summits_peak_76481	163.41	231
chr17	67139419	67139720	g31_merged.max_gap_100.call_summits_peak_108091	163.41	231
chr19	6580322	6580623	g31_merged.max_gap_100.call_summits_peak_118668	163.41	231
chr2	8571199	8571500	g31_merged.max_gap_100.call_summits_peak_126522	163.41	231
chr3	117284379	117284680	g31_merged.max_gap_100.call_summits_peak_173818	163.41	231
chr4	126568920	126569221	g31_merged.max_gap_100.call_summits_peak_190405	163.41	231
chr8	37561936	37562237	g31_merged.max_gap_100.call_summits_peak_241384a	163.408	218
chr6	69385211	69385512	g31_merged.max_gap_100.call_summits_peak_216410	163.383	210
chr12	28782396	28782697	g31_merged.max_gap_100.call_summits_peak_57356	163.364	209
chr20	58405948	58406249	g31_merged.max_gap_100.call_summits_peak_154531	163.352	208
chr14	104787527	104787828	g31_merged.max_gap_100.call_summits_peak_82959a	163.352	247
chr19	47486693	47486994	g31_merged.max_gap_100.call_summits_peak_124059	163.343	217
chr4	51843863	51844164	g31_merged.max_gap_100.call_summits_peak_185673c	163.343	217
chr19	45999973	46000274	g31_merged.max_gap_100.call_summits_peak_123752a	163.312	235
chr11	16779336	16779637	g31_merged.max_gap_100.call_summits_peak_41369	163.28	214
chr6	84082830	84083131	g31_merged.max_gap_100.call_summits_peak_217293	163.28	214
chr6	56100606	56100907	g31_merged.max_gap_100.call_summits_peak_215977a	163.275	203
chr6	44224349	44224650	g31_merged.max_gap_100.call_summits_peak_215014b	163.261	235
chr8	144336178	144336479	g31_merged.max_gap_100.call_summits_peak_250280c	163.261	235
chr16	13994458	13994759	g31_merged.max_gap_100.call_summits_peak_93160	163.253	234
chr10	88989639	88989940	g31_merged.max_gap_100.call_summits_peak_34054a	163.241	243
chr11	124874319	124874620	g31_merged.max_gap_100.call_summits_peak_52884a	163.241	243
chr2	46082588	46082889	g31_merged.max_gap_100.call_summits_peak_130823a	163.241	243
chr8	40159876	40160177	g31_merged.max_gap_100.call_summits_peak_241665	163.241	243
chr8	22753577	22753878	g31_merged.max_gap_100.call_summits_peak_239807	163.222	217
chr15	44331718	44332019	g31_merged.max_gap_100.call_summits_peak_84614	163.208	239
chr3	113175239	113175540	g31_merged.max_gap_100.call_summits_peak_173378	163.208	239
chr6	121258396	121258697	g31_merged.max_gap_100.call_summits_peak_220004	163.208	239
chr1	201532878	201533179	g31_merged.max_gap_100.call_summits_peak_20783	163.177	225
chr1	106768101	106768402	g31_merged.max_gap_100.call_summits_peak_13355	163.153	216
chr5	158538352	158538653	g31_merged.max_gap_100.call_summits_peak_206965b	163.153	216
chr4	182418075	182418376	g31_merged.max_gap_100.call_summits_peak_193917	163.111	204
chr17	15468610	15468911	g31_merged.max_gap_100.call_summits_peak_102304	163.102	217
chr9	34579559	34579860	g31_merged.max_gap_100.call_summits_peak_252737b	163.102	217
chr5	173231900	173232201	g31_merged.max_gap_100.call_summits_peak_208566	163.058	218
chr8	143992792	143993093	g31_merged.max_gap_100.call_summits_peak_250196	163.032	229
chr10	119724658	119724959	g31_merged.max_gap_100.call_summits_peak_37783a	163.022	219
chr13	40271603	40271904	g31_merged.max_gap_100.call_summits_peak_69509	163.022	219
chr3	10173552	10173853	g31_merged.max_gap_100.call_summits_peak_164399	163.022	219
chr1	6622777	6623078	g31_merged.max_gap_100.call_summits_peak_980	162.993	220
chr3	186041960	186042261	g31_merged.max_gap_100.call_summits_peak_179994	162.982	213
chr16	1614961	1615262	g31_merged.max_gap_100.call_summits_peak_91672b	162.98	227
chr13	105591547	105591848	g31_merged.max_gap_100.call_summits_peak_73768	162.974	209
chr15	40436403	40436704	g31_merged.max_gap_100.call_summits_peak_84131b	162.972	221
chr19	1747342	1747643	g31_merged.max_gap_100.call_summits_peak_117532e	162.972	221
chr2	161236407	161236708	g31_merged.max_gap_100.call_summits_peak_140153	162.971	243
chr3	153160247	153160548	g31_merged.max_gap_100.call_summits_peak_177517a	162.963	226
chr8	29170458	29170759	g31_merged.max_gap_100.call_summits_peak_240588	162.963	226
chr3	143822663	143822964	g31_merged.max_gap_100.call_summits_peak_176837	162.958	205
chr22	28410221	28410522	g31_merged.max_gap_100.call_summits_peak_159673	162.952	225
chr11	76861270	76861571	g31_merged.max_gap_100.call_summits_peak_47851b	162.949	223
chr3	25471815	25472116	g31_merged.max_gap_100.call_summits_peak_166125	162.948	224
chr6	81994900	81995201	g31_merged.max_gap_100.call_summits_peak_217160a	162.91	216
chr10	43816332	43816633	g31_merged.max_gap_100.call_summits_peak_29831	162.909	222
chr10	116781506	116781807	g31_merged.max_gap_100.call_summits_peak_37364	162.909	222
chr11	66718216	66718517	g31_merged.max_gap_100.call_summits_peak_46086a	162.909	222
chr19	47434068	47434369	g31_merged.max_gap_100.call_summits_peak_124042	162.909	222
chr3	67641694	67641995	g31_merged.max_gap_100.call_summits_peak_170791	162.894	202
chr10	114239390	114239691	g31_merged.max_gap_100.call_summits_peak_37109	162.894	213
chr2	122926579	122926880	g31_merged.max_gap_100.call_summits_peak_137378	162.894	213
chr4	39618541	39618842	g31_merged.max_gap_100.call_summits_peak_185031c	162.894	213
chr5	115557326	115557627	g31_merged.max_gap_100.call_summits_peak_202275	162.894	213
chr2	17821879	17822180	g31_merged.max_gap_100.call_summits_peak_127682	162.857	213
chr15	69299568	69299869	g31_merged.max_gap_100.call_summits_peak_87174a	162.838	204
chr11	73398037	73398338	g31_merged.max_gap_100.call_summits_peak_47227a	162.828	208
chr17	31549708	31550009	g31_merged.max_gap_100.call_summits_peak_103647a	162.817	206
chr20	58374902	58375203	g31_merged.max_gap_100.call_summits_peak_154527a	162.76	199
chr3	137808204	137808505	g31_merged.max_gap_100.call_summits_peak_176219	162.76	199
chr20	35523429	35523730	g31_merged.max_gap_100.call_summits_peak_151041	162.755	202
chr1	180956757	180957058	g31_merged.max_gap_100.call_summits_peak_19148d	162.686	207
chr6	51619058	51619359	g31_merged.max_gap_100.call_summits_peak_215620	162.686	207
chr12	53984620	53984921	g31_merged.max_gap_100.call_summits_peak_59654d	162.586	209
chr1	109984504	109984805	g31_merged.max_gap_100.call_summits_peak_13781	162.57	260
chr12	44848478	44848779	g31_merged.max_gap_100.call_summits_peak_58153	162.554	205
chr14	91058208	91058509	g31_merged.max_gap_100.call_summits_peak_81130	162.545	226
chr4	10965101	10965402	g31_merged.max_gap_100.call_summits_peak_183024b	162.545	226
chr7	132961890	132962191	g31_merged.max_gap_100.call_summits_peak_235593	162.545	226
chr1	18929303	18929604	g31_merged.max_gap_100.call_summits_peak_3105a	162.521	208
chr13	111894027	111894328	g31_merged.max_gap_100.call_summits_peak_74364c	162.521	208
chr15	40922006	40922307	g31_merged.max_gap_100.call_summits_peak_84224	162.521	208
chr3	81240741	81241042	g31_merged.max_gap_100.call_summits_peak_171727	162.521	208
chr13	78121453	78121754	g31_merged.max_gap_100.call_summits_peak_72120	162.511	238
chr1	41718536	41718837	g31_merged.max_gap_100.call_summits_peak_7344a	162.486	250
chr10	63438048	63438349	g31_merged.max_gap_100.call_summits_peak_31177b	162.486	250
chr12	76123386	76123687	g31_merged.max_gap_100.call_summits_peak_61763	162.486	250
chr2	24052214	24052515	g31_merged.max_gap_100.call_summits_peak_128300	162.486	250
chr8	138553652	138553953	g31_merged.max_gap_100.call_summits_peak_249347	162.486	250
chr10	43262044	43262345	g31_merged.max_gap_100.call_summits_peak_29762	162.474	199
chr9	133236709	133237010	g31_merged.max_gap_100.call_summits_peak_260818	162.444	196
chrX	107599403	107599704	g31_merged.max_gap_100.call_summits_peak_264508	162.444	196
chrX	138612518	138612819	g31_merged.max_gap_100.call_summits_peak_265262	162.444	196
chr2	5769066	5769367	g31_merged.max_gap_100.call_summits_peak_126248	162.436	208
chr7	149776458	149776759	g31_merged.max_gap_100.call_summits_peak_236920	162.418	206
chr3	72041529	72041830	g31_merged.max_gap_100.call_summits_peak_171158d	162.357	210
chr6	92125612	92125913	g31_merged.max_gap_100.call_summits_peak_217917	162.357	210
chr14	75082001	75082302	g31_merged.max_gap_100.call_summits_peak_79583	162.331	199
chr22	49460875	49461176	g31_merged.max_gap_100.call_summits_peak_163260	162.302	198
chr10	113899921	113900222	g31_merged.max_gap_100.call_summits_peak_37083	162.302	230
chr17	35043308	35043609	g31_merged.max_gap_100.call_summits_peak_104116	162.302	230
chr3	185738409	185738710	g31_merged.max_gap_100.call_summits_peak_179957	162.302	230
chr6	157860636	157860937	g31_merged.max_gap_100.call_summits_peak_223067	162.302	230
chr7	140002210	140002511	g31_merged.max_gap_100.call_summits_peak_236307	162.294	246
chr22	30647818	30648119	g31_merged.max_gap_100.call_summits_peak_160032	162.267	211
chr5	106454477	106454778	g31_merged.max_gap_100.call_summits_peak_201552	162.267	211
chr8	76687815	76688116	g31_merged.max_gap_100.call_summits_peak_244159	162.263	217
chr10	117138135	117138436	g31_merged.max_gap_100.call_summits_peak_37397a	162.255	217
chr9	75539616	75539917	g31_merged.max_gap_100.call_summits_peak_253961	162.255	217
chr3	35251090	35251391	g31_merged.max_gap_100.call_summits_peak_166910	162.185	212
chr7	155509376	155509677	g31_merged.max_gap_100.call_summits_peak_237516	162.177	208
chr19	2627888	2628189	g31_merged.max_gap_100.call_summits_peak_117734b	162.172	242
chr4	7410600	7410901	g31_merged.max_gap_100.call_summits_peak_182561a	162.172	242
chr4	86044011	86044312	g31_merged.max_gap_100.call_summits_peak_187812	162.172	242
chr6	37987606	37987907	g31_merged.max_gap_100.call_summits_peak_213823b	162.172	242
chr2	67888957	67889258	g31_merged.max_gap_100.call_summits_peak_132741	162.167	234
chr20	54172623	54172924	g31_merged.max_gap_100.call_summits_peak_153964	162.167	234
chr13	42355468	42355769	g31_merged.max_gap_100.call_summits_peak_69680	162.127	238
chr3	141410708	141411009	g31_merged.max_gap_100.call_summits_peak_176603	162.127	238
chr3	194396295	194396596	g31_merged.max_gap_100.call_summits_peak_181025c	162.127	238
chr16	81939322	81939623	g31_merged.max_gap_100.call_summits_peak_98674	162.106	198
chr5	180135061	180135362	g31_merged.max_gap_100.call_summits_peak_209552	162.096	201
chr2	150677612	150677913	g31_merged.max_gap_100.call_summits_peak_139331	162.066	216
chr1	201989552	201989853	g31_merged.max_gap_100.call_summits_peak_20918	162.049	214
chr16	5036049	5036350	g31_merged.max_gap_100.call_summits_peak_92204b	162.049	214
chr3	42845801	42846102	g31_merged.max_gap_100.call_summits_peak_167803	162.049	214
chr3	111007370	111007671	g31_merged.max_gap_100.call_summits_peak_173165	162.049	214
chr4	142195162	142195463	g31_merged.max_gap_100.call_summits_peak_191280	162.049	214
chr5	84260628	84260929	g31_merged.max_gap_100.call_summits_peak_200175b	162.049	214
chr5	150300455	150300756	g31_merged.max_gap_100.call_summits_peak_206007	162.046	231
chr1	25786906	25787207	g31_merged.max_gap_100.call_summits_peak_4388	161.998	230
chr6	105428630	105428931	g31_merged.max_gap_100.call_summits_peak_218623	161.976	210
chr9	69186704	69187005	g31_merged.max_gap_100.call_summits_peak_253469	161.963	198
chr11	100757767	100758068	g31_merged.max_gap_100.call_summits_peak_49657b	161.956	229
chr4	153160034	153160335	g31_merged.max_gap_100.call_summits_peak_192168	161.956	229
chr1	108716301	108716602	g31_merged.max_gap_100.call_summits_peak_13534	161.906	217
chr12	44651756	44652057	g31_merged.max_gap_100.call_summits_peak_58136	161.906	217
chr17	7555533	7555834	g31_merged.max_gap_100.call_summits_peak_101272	161.874	218
chr20	13865852	13866153	g31_merged.max_gap_100.call_summits_peak_149318a	161.874	218
chr14	103133120	103133421	g31_merged.max_gap_100.call_summits_peak_82723	161.873	215
chr1	10339080	10339381	g31_merged.max_gap_100.call_summits_peak_1649	161.861	226
chr20	33460616	33460917	g31_merged.max_gap_100.call_summits_peak_150713	161.861	226
chr8	144579001	144579302	g31_merged.max_gap_100.call_summits_peak_250334	161.857	200
chr7	32935344	32935645	g31_merged.max_gap_100.call_summits_peak_227607	161.849	219
chr12	120399685	120399986	g31_merged.max_gap_100.call_summits_peak_66025	161.841	225
chr2	17751991	17752292	g31_merged.max_gap_100.call_summits_peak_127675	161.801	241
chr3	134357500	134357801	g31_merged.max_gap_100.call_summits_peak_175914a	161.798	249
chr11	95136271	95136572	g31_merged.max_gap_100.call_summits_peak_49282	161.772	221
chr12	15163805	15164106	g31_merged.max_gap_100.call_summits_peak_56337	161.772	221
chr14	64421294	64421595	g31_merged.max_gap_100.call_summits_peak_78129	161.772	221
chr3	100023775	100024076	g31_merged.max_gap_100.call_summits_peak_172464	161.772	221
chr8	23120143	23120444	g31_merged.max_gap_100.call_summits_peak_239899	161.753	205
chr1	21095930	21096231	g31_merged.max_gap_100.call_summits_peak_3512a	161.724	212
chr11	116333106	116333407	g31_merged.max_gap_100.call_summits_peak_51246	161.724	212
chr9	133571030	133571331	g31_merged.max_gap_100.call_summits_peak_260898	161.724	212
chr22	41093005	41093306	g31_merged.max_gap_100.call_summits_peak_161847b	161.706	253
chr9	98708896	98709197	g31_merged.max_gap_100.call_summits_peak_256240b	161.706	253
chr6	16768401	16768702	g31_merged.max_gap_100.call_summits_peak_211694	161.688	212
chr5	136511097	136511398	g31_merged.max_gap_100.call_summits_peak_204132	161.652	202
chr4	101702135	101702436	g31_merged.max_gap_100.call_summits_peak_188850	161.623	204
chr4	87916888	87917189	g31_merged.max_gap_100.call_summits_peak_187988	161.531	208
chr12	55749306	55749607	g31_merged.max_gap_100.call_summits_peak_59985a	161.501	219
chr17	45257192	45257493	g31_merged.max_gap_100.call_summits_peak_105525	161.47	210
chr1	39185867	39186168	g31_merged.max_gap_100.call_summits_peak_6902	161.44	212
chr12	57218510	57218811	g31_merged.max_gap_100.call_summits_peak_60266a	161.44	249
chr5	76738824	76739125	g31_merged.max_gap_100.call_summits_peak_199508	161.44	249
chr7	116283586	116283887	g31_merged.max_gap_100.call_summits_peak_234034	161.44	249
chr11	81505448	81505749	g31_merged.max_gap_100.call_summits_peak_48346	161.424	225
chr2	12735144	12735445	g31_merged.max_gap_100.call_summits_peak_127183	161.424	225
chr6	14816013	14816314	g31_merged.max_gap_100.call_summits_peak_211441	161.424	225
chr6	70222480	70222781	g31_merged.max_gap_100.call_summits_peak_216454	161.402	208
chr5	158054578	158054879	g31_merged.max_gap_100.call_summits_peak_206900a	161.363	206
chr2	150350701	150351002	g31_merged.max_gap_100.call_summits_peak_139286	161.355	205
chr19	35958768	35959069	g31_merged.max_gap_100.call_summits_peak_122173	161.334	207
chr8	22775627	22775928	g31_merged.max_gap_100.call_summits_peak_239814b	161.334	207
chr1	41878490	41878791	g31_merged.max_gap_100.call_summits_peak_7395	161.305	209
chr3	55662781	55663082	g31_merged.max_gap_100.call_summits_peak_169610	161.274	208
chr4	156321199	156321500	g31_merged.max_gap_100.call_summits_peak_192425	161.274	208
chr14	57390726	57391027	g31_merged.max_gap_100.call_summits_peak_77558c	161.238	245
chr7	42226322	42226623	g31_merged.max_gap_100.call_summits_peak_228507	161.238	245
chr8	30170296	30170597	g31_merged.max_gap_100.call_summits_peak_240732	161.238	245
chr21	45259531	45259832	g31_merged.max_gap_100.call_summits_peak_158016	161.228	203
chr15	28895229	28895530	g31_merged.max_gap_100.call_summits_peak_83386b	161.207	195
chr22	39690972	39691273	g31_merged.max_gap_100.call_summits_peak_161671b	161.207	195
chr8	11891645	11891946	g31_merged.max_gap_100.call_summits_peak_238696	161.199	199
chr2	59001137	59001438	g31_merged.max_gap_100.call_summits_peak_131852b	161.197	229
chr13	76440684	76440985	g31_merged.max_gap_100.call_summits_peak_71953	161.107	202
chr16	84931475	84931776	g31_merged.max_gap_100.call_summits_peak_99040b	161.107	202
chr7	68999372	68999673	g31_merged.max_gap_100.call_summits_peak_230137	161.107	202
chr1	246012229	246012530	g31_merged.max_gap_100.call_summits_peak_26090	161.104	216
chr5	79827450	79827751	g31_merged.max_gap_100.call_summits_peak_199813	161.104	216
chr4	16895479	16895780	g31_merged.max_gap_100.call_summits_peak_183537	161.078	214
chr1	198088431	198088732	g31_merged.max_gap_100.call_summits_peak_20391	161.075	233
chr14	32495331	32495632	g31_merged.max_gap_100.call_summits_peak_75839	161.075	233
chr2	20651521	20651822	g31_merged.max_gap_100.call_summits_peak_128006b	161.075	233
chr2	218879231	218879532	g31_merged.max_gap_100.call_summits_peak_144846b	161.075	233
chr3	78918257	78918558	g31_merged.max_gap_100.call_summits_peak_171624	161.075	233
chr5	6713434	6713735	g31_merged.max_gap_100.call_summits_peak_194966	161.075	233
chr7	77979300	77979601	g31_merged.max_gap_100.call_summits_peak_231061	161.075	233
chr8	66473338	66473639	g31_merged.max_gap_100.call_summits_peak_243488	161.075	233
chr10	38127850	38128151	g31_merged.max_gap_100.call_summits_peak_29703b	161.074	197
chrX	139844173	139844474	g31_merged.max_gap_100.call_summits_peak_265299a	161.074	197
chr2	150475466	150475767	g31_merged.max_gap_100.call_summits_peak_139304	161.06	232
chr3	11548855	11549156	g31_merged.max_gap_100.call_summits_peak_164728	161.048	237
chr1	205022743	205023044	g31_merged.max_gap_100.call_summits_peak_21619	161.016	211
chr14	54737376	54737677	g31_merged.max_gap_100.call_summits_peak_77267	160.967	210
chr4	10085079	10085380	g31_merged.max_gap_100.call_summits_peak_182938	160.959	203
chr10	128634072	128634373	g31_merged.max_gap_100.call_summits_peak_38811a	160.948	212
chr12	105289028	105289329	g31_merged.max_gap_100.call_summits_peak_64033	160.948	212
chr20	36274075	36274376	g31_merged.max_gap_100.call_summits_peak_151173	160.948	212
chr12	14261140	14261441	g31_merged.max_gap_100.call_summits_peak_56264	160.911	221
chr1	88302797	88303098	g31_merged.max_gap_100.call_summits_peak_12089	160.894	229
chr4	118800060	118800361	g31_merged.max_gap_100.call_summits_peak_189896b	160.888	213
chr12	462909	463210	g31_merged.max_gap_100.call_summits_peak_54448c	160.862	207
chr3	129521280	129521581	g31_merged.max_gap_100.call_summits_peak_175391	160.848	228
chr7	87099769	87100070	g31_merged.max_gap_100.call_summits_peak_231598	160.836	214
chr12	47079773	47080074	g31_merged.max_gap_100.call_summits_peak_58314a	160.824	270
chr3	23702241	23702542	g31_merged.max_gap_100.call_summits_peak_165942	160.808	227
chr7	50666930	50667231	g31_merged.max_gap_100.call_summits_peak_229371	160.793	215
chr7	106020916	106021217	g31_merged.max_gap_100.call_summits_peak_233307a	160.773	226
chr8	116445143	116445444	g31_merged.max_gap_100.call_summits_peak_247038	160.757	216
chr6	125802850	125803151	g31_merged.max_gap_100.call_summits_peak_220312	160.729	217
chr20	64071303	64071604	g31_merged.max_gap_100.call_summits_peak_155465a	160.697	205
chr15	40786834	40787135	g31_merged.max_gap_100.call_summits_peak_84190a	160.693	219
chr17	44561188	44561489	g31_merged.max_gap_100.call_summits_peak_105338a	160.693	219
chr5	138970071	138970372	g31_merged.max_gap_100.call_summits_peak_204451	160.693	219
chr6	8589681	8589982	g31_merged.max_gap_100.call_summits_peak_210745	160.691	222
chr19	41999280	41999581	g31_merged.max_gap_100.call_summits_peak_123040	160.685	221
chr2	134113322	134113623	g31_merged.max_gap_100.call_summits_peak_138170	160.685	221
chr1	38028199	38028500	g31_merged.max_gap_100.call_summits_peak_6682	160.672	252
chr2	110123011	110123312	g31_merged.max_gap_100.call_summits_peak_136185	160.638	220
chr7	41918620	41918921	g31_merged.max_gap_100.call_summits_peak_228455	160.638	220
chr8	29241893	29242194	g31_merged.max_gap_100.call_summits_peak_240593	160.593	210
chr13	109817643	109817944	g31_merged.max_gap_100.call_summits_peak_74148c	160.557	203
chr14	81206618	81206919	g31_merged.max_gap_100.call_summits_peak_80388	160.557	203
chr20	1838726	1839027	g31_merged.max_gap_100.call_summits_peak_148061	160.557	203
chr17	59493888	59494189	g31_merged.max_gap_100.call_summits_peak_107276	160.557	211
chr4	171979582	171979883	g31_merged.max_gap_100.call_summits_peak_193333	160.501	199
chr18	35611547	35611848	g31_merged.max_gap_100.call_summits_peak_113459	160.458	212
chr2	177285053	177285354	g31_merged.max_gap_100.call_summits_peak_141487	160.43	202
chr3	102206327	102206628	g31_merged.max_gap_100.call_summits_peak_172659	160.43	202
chr7	152703014	152703315	g31_merged.max_gap_100.call_summits_peak_237340b	160.424	203
chr4	172339613	172339914	g31_merged.max_gap_100.call_summits_peak_193343	160.397	248
chr3	145952632	145952933	g31_merged.max_gap_100.call_summits_peak_176933	160.331	200
chr11	41108331	41108632	g31_merged.max_gap_100.call_summits_peak_43459b	160.309	201
chr3	117708722	117709023	g31_merged.max_gap_100.call_summits_peak_173857a	160.306	224
chr8	104984851	104985152	g31_merged.max_gap_100.call_summits_peak_246376	160.306	224
chr13	46866229	46866530	g31_merged.max_gap_100.call_summits_peak_70218	160.305	205
chr5	140165560	140165861	g31_merged.max_gap_100.call_summits_peak_204712a	160.305	205
chr2	196727797	196728098	g31_merged.max_gap_100.call_summits_peak_142714	160.282	213
chr11	43553719	43554020	g31_merged.max_gap_100.call_summits_peak_43594a	160.219	210
chr2	238283021	238283322	g31_merged.max_gap_100.call_summits_peak_147187	160.219	210
chr2	112031870	112032171	g31_merged.max_gap_100.call_summits_peak_136309a	160.214	212
chr1	59915473	59915774	g31_merged.max_gap_100.call_summits_peak_9927	160.184	244
chr3	86244884	86245185	g31_merged.max_gap_100.call_summits_peak_171987	160.184	244
chr18	23776151	23776452	g31_merged.max_gap_100.call_summits_peak_112485	160.157	203
chr22	26676389	26676690	g31_merged.max_gap_100.call_summits_peak_159302	160.151	211
chr7	25243033	25243334	g31_merged.max_gap_100.call_summits_peak_226681	160.148	206
chr2	237866114	237866415	g31_merged.max_gap_100.call_summits_peak_147111c	160.115	243
chr1	98045155	98045456	g31_merged.max_gap_100.call_summits_peak_12929a	160.107	233
chr1	11806176	11806477	g31_merged.max_gap_100.call_summits_peak_1980b	160.092	228
chr1	155688167	155688468	g31_merged.max_gap_100.call_summits_peak_16084a	160.092	228
chr10	12265849	12266150	g31_merged.max_gap_100.call_summits_peak_27508	160.092	228
chr10	86399527	86399828	g31_merged.max_gap_100.call_summits_peak_33848	160.092	228
chr10	102431534	102431835	g31_merged.max_gap_100.call_summits_peak_35783	160.092	228
chr16	72256648	72256949	g31_merged.max_gap_100.call_summits_peak_97791	160.092	228
chr17	43784942	43785243	g31_merged.max_gap_100.call_summits_peak_105152	160.041	213
chr17	48014979	48015280	g31_merged.max_gap_100.call_summits_peak_105727	160.041	213
chr6	155272860	155273161	g31_merged.max_gap_100.call_summits_peak_222806a	160.039	240
chr9	70256012	70256313	g31_merged.max_gap_100.call_summits_peak_253550b	160.039	240
chr19	55674462	55674763	g31_merged.max_gap_100.call_summits_peak_125512	160.035	232
chr19	43518786	43519087	g31_merged.max_gap_100.call_summits_peak_123242b	160.002	208
chr12	53225666	53225967	g31_merged.max_gap_100.call_summits_peak_59467c	159.984	232
chr2	111218779	111219080	g31_merged.max_gap_100.call_summits_peak_136260	159.981	255
chr4	5276627	5276928	g31_merged.max_gap_100.call_summits_peak_182176	159.972	194
chr8	21348834	21349135	g31_merged.max_gap_100.call_summits_peak_239417	159.972	194
chrX	54492880	54493181	g31_merged.max_gap_100.call_summits_peak_263678c	159.972	194
chrX	96685567	96685868	g31_merged.max_gap_100.call_summits_peak_264220	159.972	194
chrX	130654756	130655057	g31_merged.max_gap_100.call_summits_peak_265041	159.972	194
chrX	154376861	154377162	g31_merged.max_gap_100.call_summits_peak_265663	159.972	194
chrX	155264304	155264605	g31_merged.max_gap_100.call_summits_peak_265720b	159.972	194
chr1	161032280	161032581	g31_merged.max_gap_100.call_summits_peak_16982	159.97	236
chr16	85486028	85486329	g31_merged.max_gap_100.call_summits_peak_99197a	159.97	236
chr5	131323365	131323666	g31_merged.max_gap_100.call_summits_peak_203385	159.97	236
chr14	84891278	84891579	g31_merged.max_gap_100.call_summits_peak_80627	159.966	207
chr2	113898862	113899163	g31_merged.max_gap_100.call_summits_peak_136516	159.955	215
chr2	232087122	232087423	g31_merged.max_gap_100.call_summits_peak_146276	159.955	215
chr4	78205614	78205915	g31_merged.max_gap_100.call_summits_peak_187208	159.955	215
chr6	45369387	45369688	g31_merged.max_gap_100.call_summits_peak_215155	159.904	230
chr12	82863060	82863361	g31_merged.max_gap_100.call_summits_peak_62215	159.902	201
chr1	57412255	57412556	g31_merged.max_gap_100.call_summits_peak_9585	159.901	218
chr19	45756607	45756908	g31_merged.max_gap_100.call_summits_peak_123677a	159.9	204
chr19	518635	518936	g31_merged.max_gap_100.call_summits_peak_117210	159.848	196
chr7	35753618	35753919	g31_merged.max_gap_100.call_summits_peak_227844b	159.845	229
chr2	74922819	74923120	g31_merged.max_gap_100.call_summits_peak_133803	159.843	198
chr8	40119005	40119306	g31_merged.max_gap_100.call_summits_peak_241662	159.796	209
chr1	84602404	84602705	g31_merged.max_gap_100.call_summits_peak_11737	159.791	228
chr13	30421922	30422223	g31_merged.max_gap_100.call_summits_peak_68623b	159.791	228
chr18	28064796	28065097	g31_merged.max_gap_100.call_summits_peak_112912	159.791	228
chr9	18465401	18465702	g31_merged.max_gap_100.call_summits_peak_251777	159.769	204
chr1	219928659	219928960	g31_merged.max_gap_100.call_summits_peak_23442	159.767	201
chr5	11495558	11495859	g31_merged.max_gap_100.call_summits_peak_195389	159.729	212
chr11	109695695	109695996	g31_merged.max_gap_100.call_summits_peak_50228a	159.699	226
chr15	82710000	82710301	g31_merged.max_gap_100.call_summits_peak_89177c	159.699	226
chr5	172418743	172419044	g31_merged.max_gap_100.call_summits_peak_208380b	159.699	226
chr19	40690224	40690525	g31_merged.max_gap_100.call_summits_peak_122834	159.665	239
chr13	94662168	94662469	g31_merged.max_gap_100.call_summits_peak_72858	159.661	225
chr7	121572756	121573057	g31_merged.max_gap_100.call_summits_peak_234367	159.642	214
chr9	3947721	3948022	g31_merged.max_gap_100.call_summits_peak_250721a	159.629	224
chr2	155442742	155443043	g31_merged.max_gap_100.call_summits_peak_139629	159.61	215
chr3	50159456	50159757	g31_merged.max_gap_100.call_summits_peak_168762	159.61	215
chr11	129252937	129253238	g31_merged.max_gap_100.call_summits_peak_53591b	159.608	212
chr11	35159534	35159835	g31_merged.max_gap_100.call_summits_peak_43057	159.602	223
chr11	36132071	36132372	g31_merged.max_gap_100.call_summits_peak_43206	159.585	216
chr2	141967229	141967530	g31_merged.max_gap_100.call_summits_peak_138674	159.585	216
chr3	134233513	134233814	g31_merged.max_gap_100.call_summits_peak_175881	159.585	216
chr3	115101337	115101638	g31_merged.max_gap_100.call_summits_peak_173578	159.58	222
chr1	44592865	44593166	g31_merged.max_gap_100.call_summits_peak_7892b	159.568	217
chr11	118897870	118898171	g31_merged.max_gap_100.call_summits_peak_51824	159.568	217
chr1	25714139	25714440	g31_merged.max_gap_100.call_summits_peak_4374	159.562	213
chr18	8734813	8735114	g31_merged.max_gap_100.call_summits_peak_111650	159.554	219
chr5	33422242	33422543	g31_merged.max_gap_100.call_summits_peak_196475	159.552	206
chr8	121640127	121640428	g31_merged.max_gap_100.call_summits_peak_247476	159.523	214
chr15	51085607	51085908	g31_merged.max_gap_100.call_summits_peak_85095a	159.507	204
chr1	22875870	22876171	g31_merged.max_gap_100.call_summits_peak_3894a	159.506	219
chr1	61081060	61081361	g31_merged.max_gap_100.call_summits_peak_10052b	159.506	219
chr11	90846792	90847093	g31_merged.max_gap_100.call_summits_peak_48931	159.506	219
chr19	12945491	12945792	g31_merged.max_gap_100.call_summits_peak_119563	159.506	219
chr9	108837585	108837886	g31_merged.max_gap_100.call_summits_peak_257060	159.506	219
chr11	12441581	12441882	g31_merged.max_gap_100.call_summits_peak_40842b	159.442	213
chr8	64800466	64800767	g31_merged.max_gap_100.call_summits_peak_243335a	159.424	206
chr4	84905614	84905915	g31_merged.max_gap_100.call_summits_peak_187729	159.423	209
chr6	14824706	14825007	g31_merged.max_gap_100.call_summits_peak_211443	159.392	210
chr6	40293842	40294143	g31_merged.max_gap_100.call_summits_peak_214134b	159.392	210
chr9	121786912	121787213	g31_merged.max_gap_100.call_summits_peak_258694	159.392	210
chr9	130445247	130445548	g31_merged.max_gap_100.call_summits_peak_260332b	159.392	210
chr10	69338802	69339103	g31_merged.max_gap_100.call_summits_peak_31536a	159.367	212
chr14	61546258	61546559	g31_merged.max_gap_100.call_summits_peak_77919b	159.356	247
chr18	13377464	13377765	g31_merged.max_gap_100.call_summits_peak_112097	159.356	247
chr3	77466940	77467241	g31_merged.max_gap_100.call_summits_peak_171548	159.332	207
chr10	7074578	7074879	g31_merged.max_gap_100.call_summits_peak_26986	159.299	209
chr17	7129677	7129978	g31_merged.max_gap_100.call_summits_peak_101123	159.273	235
chr6	63644559	63644860	g31_merged.max_gap_100.call_summits_peak_216187	159.258	215
chr1	162147852	162148153	g31_merged.max_gap_100.call_summits_peak_17149	159.189	223
chr1	171161380	171161681	g31_merged.max_gap_100.call_summits_peak_18122	159.189	223
chr10	13593474	13593775	g31_merged.max_gap_100.call_summits_peak_27637	159.189	223
chr20	10674923	10675224	g31_merged.max_gap_100.call_summits_peak_149054c	159.189	223
chr7	46494738	46495039	g31_merged.max_gap_100.call_summits_peak_228989b	159.189	223
chr2	227630146	227630447	g31_merged.max_gap_100.call_summits_peak_145829	159.169	206
chr7	33596664	33596965	g31_merged.max_gap_100.call_summits_peak_227651	159.139	205
chr20	20711551	20711852	g31_merged.max_gap_100.call_summits_peak_149837	159.132	243
chr5	141507806	141508107	g31_merged.max_gap_100.call_summits_peak_204863b	159.132	243
chr6	36980295	36980596	g31_merged.max_gap_100.call_summits_peak_213595b	159.126	212
chr1	37925725	37926026	g31_merged.max_gap_100.call_summits_peak_6657	158.999	208
chr10	28593862	28594163	g31_merged.max_gap_100.call_summits_peak_28876	158.997	220
chr12	68250661	68250962	g31_merged.max_gap_100.call_summits_peak_61242	158.99	227
chr17	40111095	40111396	g31_merged.max_gap_100.call_summits_peak_104485a	158.99	227
chr6	146946080	146946381	g31_merged.max_gap_100.call_summits_peak_222004	158.99	227
chr6	160004018	160004319	g31_merged.max_gap_100.call_summits_peak_223308	158.99	227
chr7	139606349	139606650	g31_merged.max_gap_100.call_summits_peak_236233	158.99	227
chr2	104025283	104025584	g31_merged.max_gap_100.call_summits_peak_135656b	158.975	239
chr2	118120037	118120338	g31_merged.max_gap_100.call_summits_peak_136696	158.975	239
chr9	130181440	130181741	g31_merged.max_gap_100.call_summits_peak_260256b	158.946	231
chr5	176521035	176521336	g31_merged.max_gap_100.call_summits_peak_209037b	158.918	194
chr18	30318271	30318572	g31_merged.max_gap_100.call_summits_peak_113039	158.915	206
chr8	144414410	144414711	g31_merged.max_gap_100.call_summits_peak_250297	158.915	206
chr1	19869936	19870237	g31_merged.max_gap_100.call_summits_peak_3291	158.896	231
chr13	96075835	96076136	g31_merged.max_gap_100.call_summits_peak_72959	158.896	231
chr16	24669017	24669318	g31_merged.max_gap_100.call_summits_peak_93883c	158.896	231
chr5	142881112	142881413	g31_merged.max_gap_100.call_summits_peak_205184a	158.896	231
chr7	91772566	91772867	g31_merged.max_gap_100.call_summits_peak_231867	158.896	231
chr8	9907171	9907472	g31_merged.max_gap_100.call_summits_peak_238416g	158.896	231
chr10	5284535	5284836	g31_merged.max_gap_100.call_summits_peak_26718	158.894	235
chr14	25085109	25085410	g31_merged.max_gap_100.call_summits_peak_75404	158.894	235
chr18	31000291	31000592	g31_merged.max_gap_100.call_summits_peak_113070	158.894	235
chr2	182523219	182523520	g31_merged.max_gap_100.call_summits_peak_141855	158.894	235
chr18	46335943	46336244	g31_merged.max_gap_100.call_summits_peak_114434c	158.875	230
chr10	4205100	4205401	g31_merged.max_gap_100.call_summits_peak_26639	158.835	200
chr16	29805059	29805360	g31_merged.max_gap_100.call_summits_peak_94356a	158.809	247
chr3	36701704	36702005	g31_merged.max_gap_100.call_summits_peak_167008b	158.808	214
chr3	176577534	176577835	g31_merged.max_gap_100.call_summits_peak_179056	158.808	214
chr4	86482963	86483264	g31_merged.max_gap_100.call_summits_peak_187839	158.808	214
chr6	36667722	36668023	g31_merged.max_gap_100.call_summits_peak_213500b	158.808	214
chr5	66105228	66105529	g31_merged.max_gap_100.call_summits_peak_198567	158.767	197
chr14	35950526	35950827	g31_merged.max_gap_100.call_summits_peak_76150	158.751	208
chr2	105377704	105378005	g31_merged.max_gap_100.call_summits_peak_135819	158.751	208
chr1	14552199	14552500	g31_merged.max_gap_100.call_summits_peak_2264	158.747	228
chr1	208094258	208094559	g31_merged.max_gap_100.call_summits_peak_22150	158.747	228
chr17	72400864	72401165	g31_merged.max_gap_100.call_summits_peak_108542	158.747	228
chr10	27441813	27442114	g31_merged.max_gap_100.call_summits_peak_28777	158.739	193
chrX	106895013	106895314	g31_merged.max_gap_100.call_summits_peak_264473	158.739	193
chrX	150323994	150324295	g31_merged.max_gap_100.call_summits_peak_265438	158.739	193
chr5	175195732	175196033	g31_merged.max_gap_100.call_summits_peak_208879	158.7	200
chr2	169693029	169693330	g31_merged.max_gap_100.call_summits_peak_140747	158.684	257
chr2	30959958	30960259	g31_merged.max_gap_100.call_summits_peak_129385	158.683	209
chr9	69499754	69500055	g31_merged.max_gap_100.call_summits_peak_253498	158.683	209
chr4	98481322	98481623	g31_merged.max_gap_100.call_summits_peak_188610	158.639	226
chr8	32695194	32695495	g31_merged.max_gap_100.call_summits_peak_240932c	158.639	226
chr11	114255353	114255654	g31_merged.max_gap_100.call_summits_peak_50871b	158.627	208
chr17	79506937	79507238	g31_merged.max_gap_100.call_summits_peak_110187a	158.625	195
chr1	198194039	198194340	g31_merged.max_gap_100.call_summits_peak_20406	158.623	210
chr2	199416338	199416639	g31_merged.max_gap_100.call_summits_peak_142915a	158.623	210
chr6	4818713	4819014	g31_merged.max_gap_100.call_summits_peak_210296	158.623	210
chr7	137151473	137151774	g31_merged.max_gap_100.call_summits_peak_235966b	158.623	210
chr9	113569168	113569469	g31_merged.max_gap_100.call_summits_peak_257591	158.61	213
chr14	68681588	68681889	g31_merged.max_gap_100.call_summits_peak_78625	158.592	225
chr16	75256604	75256905	g31_merged.max_gap_100.call_summits_peak_98058b	158.592	225
chr6	108848884	108849185	g31_merged.max_gap_100.call_summits_peak_219017b	158.592	225
chr12	12528808	12529109	g31_merged.max_gap_100.call_summits_peak_55999b	158.579	203
chr18	45385329	45385630	g31_merged.max_gap_100.call_summits_peak_114307	158.571	211
chr9	81636422	81636723	g31_merged.max_gap_100.call_summits_peak_254549a	158.567	202
chr3	12222498	12222799	g31_merged.max_gap_100.call_summits_peak_164801	158.535	206
chr7	155812332	155812633	g31_merged.max_gap_100.call_summits_peak_237561	158.53	245
chr1	85801597	85801898	g31_merged.max_gap_100.call_summits_peak_11880	158.515	223
chr10	116211555	116211856	g31_merged.max_gap_100.call_summits_peak_37276	158.492	213
chr19	47458688	47458989	g31_merged.max_gap_100.call_summits_peak_124052b	158.464	214
chr21	42093549	42093850	g31_merged.max_gap_100.call_summits_peak_157606a	158.464	214
chr1	29688437	29688738	g31_merged.max_gap_100.call_summits_peak_5112	158.443	215
chr11	64358548	64358849	g31_merged.max_gap_100.call_summits_peak_45501d	158.443	215
chr21	42260968	42261269	g31_merged.max_gap_100.call_summits_peak_157635a	158.443	215
chr15	67025719	67026020	g31_merged.max_gap_100.call_summits_peak_86768d	158.442	220
chr3	122572988	122573289	g31_merged.max_gap_100.call_summits_peak_174279	158.436	202
chr2	43158591	43158892	g31_merged.max_gap_100.call_summits_peak_130432b	158.43	216
chr5	5350969	5351270	g31_merged.max_gap_100.call_summits_peak_194836a	158.429	219
chr19	47402360	47402661	g31_merged.max_gap_100.call_summits_peak_124026c	158.423	217
chr10	70479119	70479420	g31_merged.max_gap_100.call_summits_peak_31750	158.423	218
chr8	142809717	142810018	g31_merged.max_gap_100.call_summits_peak_250045a	158.423	218
chr17	41776139	41776440	g31_merged.max_gap_100.call_summits_peak_104733b	158.38	210
chr10	33259155	33259456	g31_merged.max_gap_100.call_summits_peak_29364	158.375	218
chr18	23958010	23958311	g31_merged.max_gap_100.call_summits_peak_112510	158.375	218
chr6	10420126	10420427	g31_merged.max_gap_100.call_summits_peak_210867	158.372	205
chr5	72843746	72844047	g31_merged.max_gap_100.call_summits_peak_199098	158.352	257
chr18	79456340	79456641	g31_merged.max_gap_100.call_summits_peak_117072	158.315	209
chr7	28693453	28693754	g31_merged.max_gap_100.call_summits_peak_227063	158.315	216
chr10	79279858	79280159	g31_merged.max_gap_100.call_summits_peak_33247	158.305	202
chr9	36687861	36688162	g31_merged.max_gap_100.call_summits_peak_253090	158.305	202
chr5	95743850	95744151	g31_merged.max_gap_100.call_summits_peak_200903b	158.29	212
chr12	40515459	40515760	g31_merged.max_gap_100.call_summits_peak_57863	158.228	209
chr3	31696076	31696377	g31_merged.max_gap_100.call_summits_peak_166634b	158.228	209
chr7	132154741	132155042	g31_merged.max_gap_100.call_summits_peak_235434	158.228	209
chr14	69262869	69263170	g31_merged.max_gap_100.call_summits_peak_78761b	158.198	234
chr4	57492373	57492674	g31_merged.max_gap_100.call_summits_peak_186257	158.193	209
chr17	40325293	40325594	g31_merged.max_gap_100.call_summits_peak_104529a	158.192	223
chr12	89346041	89346342	g31_merged.max_gap_100.call_summits_peak_62535a	158.081	242
chr8	20314708	20315009	g31_merged.max_gap_100.call_summits_peak_239287	158.081	242
chr4	129091975	129092276	g31_merged.max_gap_100.call_summits_peak_190567	158.075	222
chr14	105087175	105087476	g31_merged.max_gap_100.call_summits_peak_83018	158.067	248
chr13	38983160	38983461	g31_merged.max_gap_100.call_summits_peak_69360	158.043	202
chr1	38985926	38986227	g31_merged.max_gap_100.call_summits_peak_6860	158.031	200
chr13	39486033	39486334	g31_merged.max_gap_100.call_summits_peak_69410	158.017	210
chr10	74424424	74424725	g31_merged.max_gap_100.call_summits_peak_32435	157.998	214
chr17	48048937	48049238	g31_merged.max_gap_100.call_summits_peak_105741b	157.937	231
chr14	76950996	76951297	g31_merged.max_gap_100.call_summits_peak_79914b	157.914	238
chr14	104666182	104666483	g31_merged.max_gap_100.call_summits_peak_82915b	157.914	238
chr19	55209746	55210047	g31_merged.max_gap_100.call_summits_peak_125347	157.914	238
chr7	106022624	106022925	g31_merged.max_gap_100.call_summits_peak_233308	157.914	238
chr15	40300848	40301149	g31_merged.max_gap_100.call_summits_peak_84086a	157.89	226
chr2	25314298	25314599	g31_merged.max_gap_100.call_summits_peak_128466a	157.89	226
chr20	20363906	20364207	g31_merged.max_gap_100.call_summits_peak_149807d	157.89	226
chr7	121620544	121620845	g31_merged.max_gap_100.call_summits_peak_234374	157.884	240
chr19	3723993	3724294	g31_merged.max_gap_100.call_summits_peak_118022	157.865	205
chr2	69565386	69565687	g31_merged.max_gap_100.call_summits_peak_132944	157.865	205
chr11	115925337	115925638	g31_merged.max_gap_100.call_summits_peak_51150b	157.831	207
chr1	16980890	16981191	g31_merged.max_gap_100.call_summits_peak_2672	157.82	234
chr12	124191670	124191971	g31_merged.max_gap_100.call_summits_peak_66554b	157.82	234
chr19	18340642	18340943	g31_merged.max_gap_100.call_summits_peak_120626	157.82	234
chr20	49365471	49365772	g31_merged.max_gap_100.call_summits_peak_153273a	157.82	234
chr22	30414909	30415210	g31_merged.max_gap_100.call_summits_peak_159986	157.82	234
chr3	129601847	129602148	g31_merged.max_gap_100.call_summits_peak_175423	157.82	234
chr7	139748327	139748628	g31_merged.max_gap_100.call_summits_peak_236267b	157.82	234
chr1	166950255	166950556	g31_merged.max_gap_100.call_summits_peak_17672	157.809	230
chr13	31272009	31272310	g31_merged.max_gap_100.call_summits_peak_68748	157.809	230
chr8	120123889	120124190	g31_merged.max_gap_100.call_summits_peak_247355	157.809	230
chr2	241150632	241150933	g31_merged.max_gap_100.call_summits_peak_147699	157.788	293
chr1	3190281	3190582	g31_merged.max_gap_100.call_summits_peak_439c	157.785	204
chr15	68597054	68597355	g31_merged.max_gap_100.call_summits_peak_87037b	157.785	204
chr20	36270714	36271015	g31_merged.max_gap_100.call_summits_peak_151171	157.785	204
chr3	50450231	50450532	g31_merged.max_gap_100.call_summits_peak_168872	157.785	204
chr3	86665628	86665929	g31_merged.max_gap_100.call_summits_peak_172004	157.765	200
chr11	30317117	30317418	g31_merged.max_gap_100.call_summits_peak_42483	157.738	205
chr11	65051022	65051323	g31_merged.max_gap_100.call_summits_peak_45679	157.738	205
chr2	70619654	70619955	g31_merged.max_gap_100.call_summits_peak_133072b	157.738	205
chr7	14833422	14833723	g31_merged.max_gap_100.call_summits_peak_225864	157.738	205
chr2	143084406	143084707	g31_merged.max_gap_100.call_summits_peak_138736	157.663	213
chr20	25356585	25356886	g31_merged.max_gap_100.call_summits_peak_150271	157.663	213
chr13	93915643	93915944	g31_merged.max_gap_100.call_summits_peak_72791	157.652	227
chr14	66383465	66383766	g31_merged.max_gap_100.call_summits_peak_78373	157.652	227
chr9	133108359	133108660	g31_merged.max_gap_100.call_summits_peak_260790	157.638	201
chr10	57474942	57475243	g31_merged.max_gap_100.call_summits_peak_30672	157.583	207
chr2	72561868	72562169	g31_merged.max_gap_100.call_summits_peak_133418	157.554	213
chr5	176863476	176863777	g31_merged.max_gap_100.call_summits_peak_209140b	157.548	193
chr12	68224637	68224938	g31_merged.max_gap_100.call_summits_peak_61236	157.537	225
chr7	1241754	1242055	g31_merged.max_gap_100.call_summits_peak_224589	157.519	208
chr6	42959374	42959675	g31_merged.max_gap_100.call_summits_peak_214651	157.508	192
chrX	69107484	69107785	g31_merged.max_gap_100.call_summits_peak_263876	157.508	192
chr13	76966206	76966507	g31_merged.max_gap_100.call_summits_peak_72004	157.501	199
chr19	40541475	40541776	g31_merged.max_gap_100.call_summits_peak_122793	157.501	199
chr22	24806976	24807277	g31_merged.max_gap_100.call_summits_peak_159021	157.501	199
chr10	68136551	68136852	g31_merged.max_gap_100.call_summits_peak_31433	157.487	224
chr1	47031535	47031836	g31_merged.max_gap_100.call_summits_peak_8217c	157.486	205
chr5	38925612	38925913	g31_merged.max_gap_100.call_summits_peak_196954a	157.443	223
chr18	26653001	26653302	g31_merged.max_gap_100.call_summits_peak_112786	157.43	219
chr1	108921623	108921924	g31_merged.max_gap_100.call_summits_peak_13557	157.416	210
chr15	68349632	68349933	g31_merged.max_gap_100.call_summits_peak_86961	157.416	210
chr18	48622262	48622563	g31_merged.max_gap_100.call_summits_peak_114764c	157.416	210
chr5	1973779	1974080	g31_merged.max_gap_100.call_summits_peak_194628	157.404	194
chr8	5604192	5604493	g31_merged.max_gap_100.call_summits_peak_238086c	157.404	194
chr6	100535080	100535381	g31_merged.max_gap_100.call_summits_peak_218411	157.345	212
chr5	139701498	139701799	g31_merged.max_gap_100.call_summits_peak_204586b	157.342	220
chr9	86701015	86701316	g31_merged.max_gap_100.call_summits_peak_254966	157.321	213
chr17	43983568	43983869	g31_merged.max_gap_100.call_summits_peak_105191a	157.294	215
chr1	6501841	6502142	g31_merged.max_gap_100.call_summits_peak_956	157.294	217
chr3	73363203	73363504	g31_merged.max_gap_100.call_summits_peak_171346	157.294	217
chr9	134411894	134412195	g31_merged.max_gap_100.call_summits_peak_261137b	157.294	217
chr13	51360204	51360505	g31_merged.max_gap_100.call_summits_peak_70665	157.291	216
chr1	33082450	33082751	g31_merged.max_gap_100.call_summits_peak_5772d	157.247	217
chr1	217028407	217028708	g31_merged.max_gap_100.call_summits_peak_23201	157.247	217
chr10	86888983	86889284	g31_merged.max_gap_100.call_summits_peak_33901	157.247	217
chr11	94134503	94134804	g31_merged.max_gap_100.call_summits_peak_49172a	157.247	217
chr17	72110125	72110426	g31_merged.max_gap_100.call_summits_peak_108473a	157.247	217
chr2	2295819	2296120	g31_merged.max_gap_100.call_summits_peak_125981	157.247	217
chr2	39697782	39698083	g31_merged.max_gap_100.call_summits_peak_130074	157.247	217
chr2	218997823	218998124	g31_merged.max_gap_100.call_summits_peak_144879b	157.247	217
chr7	132750551	132750852	g31_merged.max_gap_100.call_summits_peak_235572	157.247	217
chr2	217607977	217608278	g31_merged.max_gap_100.call_summits_peak_144541	157.24	198
chr7	157498953	157499254	g31_merged.max_gap_100.call_summits_peak_237738	157.24	198
chr12	89544502	89544803	g31_merged.max_gap_100.call_summits_peak_62563	157.193	218
chr9	111016839	111017140	g31_merged.max_gap_100.call_summits_peak_257315	157.153	208
chr14	103332704	103333005	g31_merged.max_gap_100.call_summits_peak_82748a	157.111	212
chr11	11329275	11329576	g31_merged.max_gap_100.call_summits_peak_40664	157.1	199
chr11	96783273	96783574	g31_merged.max_gap_100.call_summits_peak_49487	157.067	208
chr9	83268612	83268913	g31_merged.max_gap_100.call_summits_peak_254668	157.067	208
chr7	42205338	42205639	g31_merged.max_gap_100.call_summits_peak_228505	157.033	203
chr1	147273813	147274114	g31_merged.max_gap_100.call_summits_peak_15157	157.032	241
chr2	138782360	138782661	g31_merged.max_gap_100.call_summits_peak_138521	156.962	221
chr4	106018186	106018487	g31_merged.max_gap_100.call_summits_peak_189100b	156.962	221
chr6	55823547	55823848	g31_merged.max_gap_100.call_summits_peak_215955	156.962	221
chr8	38773869	38774170	g31_merged.max_gap_100.call_summits_peak_241598	156.962	221
chr12	8950459	8950760	g31_merged.max_gap_100.call_summits_peak_55740c	156.855	230
chr7	43720496	43720797	g31_merged.max_gap_100.call_summits_peak_228663	156.855	230
chr14	100476710	100477011	g31_merged.max_gap_100.call_summits_peak_82274	156.854	237
chr8	21583704	21584005	g31_merged.max_gap_100.call_summits_peak_239459b	156.854	237
chr16	85575306	85575607	g31_merged.max_gap_100.call_summits_peak_99240b	156.792	225
chr5	95392529	95392830	g31_merged.max_gap_100.call_summits_peak_200877	156.792	225
chr20	38051253	38051554	g31_merged.max_gap_100.call_summits_peak_151539	156.748	233
chr6	39882955	39883256	g31_merged.max_gap_100.call_summits_peak_214083c	156.748	233
chr4	101348612	101348913	g31_merged.max_gap_100.call_summits_peak_188836c	156.736	245
chr18	13559620	13559921	g31_merged.max_gap_100.call_summits_peak_112134b	156.725	229
chr20	58613328	58613629	g31_merged.max_gap_100.call_summits_peak_154575	156.725	229
chr9	77012731	77013032	g31_merged.max_gap_100.call_summits_peak_254129b	156.725	229
chr16	3045828	3046129	g31_merged.max_gap_100.call_summits_peak_91911a	156.709	238
chr6	138006530	138006831	g31_merged.max_gap_100.call_summits_peak_221278b	156.698	228
chr22	37233061	37233362	g31_merged.max_gap_100.call_summits_peak_160996b	156.651	203
chr3	26647165	26647466	g31_merged.max_gap_100.call_summits_peak_166223	156.651	203
chr1	85496160	85496461	g31_merged.max_gap_100.call_summits_peak_11847	156.625	227
chr15	26521820	26522121	g31_merged.max_gap_100.call_summits_peak_83270	156.618	195
chr4	38192006	38192307	g31_merged.max_gap_100.call_summits_peak_184906	156.601	207
chr10	128630002	128630303	g31_merged.max_gap_100.call_summits_peak_38808	156.595	201
chr19	19268624	19268925	g31_merged.max_gap_100.call_summits_peak_120841	156.595	201
chr10	78921938	78922239	g31_merged.max_gap_100.call_summits_peak_33090	156.582	210
chr2	3525086	3525387	g31_merged.max_gap_100.call_summits_peak_126115b	156.564	204
chr2	217906950	217907251	g31_merged.max_gap_100.call_summits_peak_144640c	156.551	211
chr1	28965485	28965786	g31_merged.max_gap_100.call_summits_peak_4979	156.52	212
chr1	110236942	110237243	g31_merged.max_gap_100.call_summits_peak_13834c	156.52	212
chr12	51423992	51424293	g31_merged.max_gap_100.call_summits_peak_59037	156.52	212
chr19	51272450	51272751	g31_merged.max_gap_100.call_summits_peak_124960	156.52	212
chr3	45631554	45631855	g31_merged.max_gap_100.call_summits_peak_168130	156.52	212
chr9	97656659	97656960	g31_merged.max_gap_100.call_summits_peak_256074b	156.52	212
chr16	50744005	50744306	g31_merged.max_gap_100.call_summits_peak_95313	156.495	225
chr2	203328805	203329106	g31_merged.max_gap_100.call_summits_peak_143248c	156.495	225
chr6	82017472	82017773	g31_merged.max_gap_100.call_summits_peak_217167	156.495	225
chr14	55372160	55372461	g31_merged.max_gap_100.call_summits_peak_77339	156.486	205
chr17	2402228	2402529	g31_merged.max_gap_100.call_summits_peak_100364c	156.481	249
chr16	66678182	66678483	g31_merged.max_gap_100.call_summits_peak_97065	156.475	236
chr3	10994492	10994793	g31_merged.max_gap_100.call_summits_peak_164617	156.456	196
chr5	39757828	39758129	g31_merged.max_gap_100.call_summits_peak_197030	156.438	204
chr15	63910015	63910316	g31_merged.max_gap_100.call_summits_peak_86328	156.437	224
chr12	93584112	93584413	g31_merged.max_gap_100.call_summits_peak_62931	156.397	203
chr11	17733197	17733498	g31_merged.max_gap_100.call_summits_peak_41537c	156.382	209
chr18	7938250	7938551	g31_merged.max_gap_100.call_summits_peak_111551	156.342	195
chr1	208268690	208268991	g31_merged.max_gap_100.call_summits_peak_22217a	156.337	255
chr1	184880329	184880630	g31_merged.max_gap_100.call_summits_peak_19737	156.334	262
chr11	125181296	125181597	g31_merged.max_gap_100.call_summits_peak_52935	156.317	200
chr11	128322350	128322651	g31_merged.max_gap_100.call_summits_peak_53436	156.313	204
chr19	41836113	41836414	g31_merged.max_gap_100.call_summits_peak_122972	156.303	198
chr11	88979637	88979938	g31_merged.max_gap_100.call_summits_peak_48885	156.28	191
chr19	415807	416108	g31_merged.max_gap_100.call_summits_peak_117177	156.28	191
chrY	14522424	14522725	g31_merged.max_gap_100.call_summits_peak_265792	156.28	191
chr16	14362801	14363102	g31_merged.max_gap_100.call_summits_peak_93214	156.263	209
chr21	45550626	45550927	g31_merged.max_gap_100.call_summits_peak_158075	156.263	209
chr7	151637852	151638153	g31_merged.max_gap_100.call_summits_peak_237215	156.263	209
chr1	11791321	11791622	g31_merged.max_gap_100.call_summits_peak_1977b	156.257	220
chr14	68198834	68199135	g31_merged.max_gap_100.call_summits_peak_78525	156.257	220
chr1	157157323	157157624	g31_merged.max_gap_100.call_summits_peak_16479	156.227	210
chr10	102620597	102620898	g31_merged.max_gap_100.call_summits_peak_35822	156.227	210
chr1	159922466	159922767	g31_merged.max_gap_100.call_summits_peak_16772b	156.2	218
chr7	116316813	116317114	g31_merged.max_gap_100.call_summits_peak_234037	156.181	217
chr11	63715613	63715914	g31_merged.max_gap_100.call_summits_peak_45303	156.179	212
chr17	31541562	31541863	g31_merged.max_gap_100.call_summits_peak_103644	156.179	212
chr6	79964855	79965156	g31_merged.max_gap_100.call_summits_peak_217035	156.179	212
chr17	78358791	78359092	g31_merged.max_gap_100.call_summits_peak_109910g	156.125	222
chr1	221184446	221184747	g31_merged.max_gap_100.call_summits_peak_23553	156.121	216
chr2	165213165	165213466	g31_merged.max_gap_100.call_summits_peak_140398	156.121	216
chr4	24975462	24975763	g31_merged.max_gap_100.call_summits_peak_184207a	156.121	216
chr5	16889760	16890061	g31_merged.max_gap_100.call_summits_peak_195825	156.121	216
chr6	10414782	10415083	g31_merged.max_gap_100.call_summits_peak_210865d	156.121	216
chr8	102900744	102901045	g31_merged.max_gap_100.call_summits_peak_246217	156.121	216
chr4	110676457	110676758	g31_merged.max_gap_100.call_summits_peak_189488	156.115	205
chr2	148817119	148817420	g31_merged.max_gap_100.call_summits_peak_139131	156.083	211
chr6	20920798	20921099	g31_merged.max_gap_100.call_summits_peak_212085	156.066	208
chr18	48341348	48341649	g31_merged.max_gap_100.call_summits_peak_114701b	156.039	197
chr20	16603222	16603523	g31_merged.max_gap_100.call_summits_peak_149512	156.039	197
chr10	117675661	117675962	g31_merged.max_gap_100.call_summits_peak_37493	155.985	240
chr17	3771153	3771454	g31_merged.max_gap_100.call_summits_peak_100513c	155.958	194
chr16	82229960	82230261	g31_merged.max_gap_100.call_summits_peak_98701a	155.956	231
chr20	62314157	62314458	g31_merged.max_gap_100.call_summits_peak_155056	155.927	200
chr4	109816919	109817220	g31_merged.max_gap_100.call_summits_peak_189406	155.91	251
chr11	91860356	91860657	g31_merged.max_gap_100.call_summits_peak_48968b	155.908	207
chr13	76210005	76210306	g31_merged.max_gap_100.call_summits_peak_71939	155.908	207
chr19	29572845	29573146	g31_merged.max_gap_100.call_summits_peak_121245	155.908	207
chr2	180722554	180722855	g31_merged.max_gap_100.call_summits_peak_141726	155.908	207
chr5	174728934	174729235	g31_merged.max_gap_100.call_summits_peak_208817c	155.908	207
chr6	9520378	9520679	g31_merged.max_gap_100.call_summits_peak_210802	155.908	207
chr7	116222043	116222344	g31_merged.max_gap_100.call_summits_peak_234027	155.908	207
chr2	240470652	240470953	g31_merged.max_gap_100.call_summits_peak_147558	155.905	197
chr3	195148563	195148864	g31_merged.max_gap_100.call_summits_peak_181175	155.863	230
chr6	142156240	142156541	g31_merged.max_gap_100.call_summits_peak_221592	155.863	230
chr12	6338250	6338551	g31_merged.max_gap_100.call_summits_peak_55404	155.851	220
chr2	28343218	28343519	g31_merged.max_gap_100.call_summits_peak_128942	155.851	220
chr2	132669488	132669789	g31_merged.max_gap_100.call_summits_peak_138034a	155.851	220
chr3	45106915	45107216	g31_merged.max_gap_100.call_summits_peak_168064	155.851	220
chr4	25114120	25114421	g31_merged.max_gap_100.call_summits_peak_184219a	155.851	220
chr12	12145314	12145615	g31_merged.max_gap_100.call_summits_peak_55958	155.798	200
chr4	15144209	15144510	g31_merged.max_gap_100.call_summits_peak_183326b	155.798	200
chr10	33314543	33314844	g31_merged.max_gap_100.call_summits_peak_29376	155.795	236
chr2	78768142	78768443	g31_merged.max_gap_100.call_summits_peak_134036	155.795	236
chr4	7852667	7852968	g31_merged.max_gap_100.call_summits_peak_182679	155.795	236
chr6	91139894	91140195	g31_merged.max_gap_100.call_summits_peak_217855	155.795	236
chr14	89397830	89398131	g31_merged.max_gap_100.call_summits_peak_80920	155.734	211
chr11	1864564	1864865	g31_merged.max_gap_100.call_summits_peak_39588c	155.696	224
chr11	64554115	64554416	g31_merged.max_gap_100.call_summits_peak_45523	155.696	224
chr15	39570082	39570383	g31_merged.max_gap_100.call_summits_peak_83962b	155.696	224
chr6	108675118	108675419	g31_merged.max_gap_100.call_summits_peak_218975	155.696	224
chr9	131982977	131983278	g31_merged.max_gap_100.call_summits_peak_260625	155.696	224
chr10	101244763	101245064	g31_merged.max_gap_100.call_summits_peak_35553	155.678	232
chr2	149359885	149360186	g31_merged.max_gap_100.call_summits_peak_139188	155.678	232
chr22	27136468	27136769	g31_merged.max_gap_100.call_summits_peak_159410	155.678	232
chr3	186283094	186283395	g31_merged.max_gap_100.call_summits_peak_180054	155.678	232
chr3	98945153	98945454	g31_merged.max_gap_100.call_summits_peak_172379	155.669	200
chr17	48003475	48003776	g31_merged.max_gap_100.call_summits_peak_105720a	155.642	228
chr22	24894955	24895256	g31_merged.max_gap_100.call_summits_peak_159039	155.642	228
chr3	16494583	16494884	g31_merged.max_gap_100.call_summits_peak_165511	155.642	228
chr5	143245640	143245941	g31_merged.max_gap_100.call_summits_peak_205223	155.632	207
chr1	41925640	41925941	g31_merged.max_gap_100.call_summits_peak_7408	155.622	205
chr2	186125283	186125584	g31_merged.max_gap_100.call_summits_peak_142016	155.562	206
chr13	97241769	97242070	g31_merged.max_gap_100.call_summits_peak_73037	155.502	211
chr18	1103635	1103936	g31_merged.max_gap_100.call_summits_peak_111017	155.474	202
chr6	52661689	52661990	g31_merged.max_gap_100.call_summits_peak_215740	155.474	202
chr12	57416147	57416448	g31_merged.max_gap_100.call_summits_peak_60296	155.466	225
chr1	10716691	10716992	g31_merged.max_gap_100.call_summits_peak_1728	155.437	193
chr11	81383235	81383536	g31_merged.max_gap_100.call_summits_peak_48337	155.43	202
chr5	474982	475283	g31_merged.max_gap_100.call_summits_peak_194518a	155.384	191
chr2	141341292	141341593	g31_merged.max_gap_100.call_summits_peak_138634	155.339	223
chr3	171838195	171838496	g31_merged.max_gap_100.call_summits_peak_178738	155.332	254
chr1	40344078	40344379	g31_merged.max_gap_100.call_summits_peak_7059	155.318	204
chr8	129217333	129217634	g31_merged.max_gap_100.call_summits_peak_248354b	155.318	204
chr5	138351275	138351576	g31_merged.max_gap_100.call_summits_peak_204337	155.283	222
chr9	12061773	12062074	g31_merged.max_gap_100.call_summits_peak_251233	155.254	205
chr2	161371982	161372283	g31_merged.max_gap_100.call_summits_peak_140163	155.232	221
chr1	8829934	8830235	g31_merged.max_gap_100.call_summits_peak_1363b	155.206	243
chr13	106232839	106233140	g31_merged.max_gap_100.call_summits_peak_73830	155.206	243
chr2	144427280	144427581	g31_merged.max_gap_100.call_summits_peak_138829	155.198	206
chr17	42287370	42287671	g31_merged.max_gap_100.call_summits_peak_104848b	155.191	233
chr7	88352782	88353083	g31_merged.max_gap_100.call_summits_peak_231674	155.142	203
chr15	85930195	85930496	g31_merged.max_gap_100.call_summits_peak_89481	155.133	194
chr17	58046075	58046376	g31_merged.max_gap_100.call_summits_peak_107109a	155.107	197
chr8	22214109	22214410	g31_merged.max_gap_100.call_summits_peak_239671a	155.106	197
chr12	24748332	24748633	g31_merged.max_gap_100.call_summits_peak_56977a	155.083	217
chr6	136761545	136761846	g31_merged.max_gap_100.call_summits_peak_221143a	155.083	217
chr12	29164770	29165071	g31_merged.max_gap_100.call_summits_peak_57389	155.08	209
chr13	97946989	97947290	g31_merged.max_gap_100.call_summits_peak_73108a	155.08	209
chr2	24297502	24297803	g31_merged.max_gap_100.call_summits_peak_128329	155.08	209
chr2	191515706	191516007	g31_merged.max_gap_100.call_summits_peak_142448	155.08	209
chr5	125455169	125455470	g31_merged.max_gap_100.call_summits_peak_202987	155.06	216
chr1	217156556	217156857	g31_merged.max_gap_100.call_summits_peak_23214	155.057	201
chr19	52689218	52689519	g31_merged.max_gap_100.call_summits_peak_125155	155.053	190
chr5	65160119	65160420	g31_merged.max_gap_100.call_summits_peak_198508	155.053	190
chrX	93593630	93593931	g31_merged.max_gap_100.call_summits_peak_264201	155.053	190
chrX	98434323	98434624	g31_merged.max_gap_100.call_summits_peak_264255	155.053	190
chr10	3240122	3240423	g31_merged.max_gap_100.call_summits_peak_26496	155.043	215
chr3	188362275	188362576	g31_merged.max_gap_100.call_summits_peak_180369	155.04	211
chr6	52595924	52596225	g31_merged.max_gap_100.call_summits_peak_215728b	155.04	211
chr17	63938859	63939160	g31_merged.max_gap_100.call_summits_peak_107678b	155.028	213
chr15	67946316	67946617	g31_merged.max_gap_100.call_summits_peak_86898	155.025	200
chr4	139013821	139014122	g31_merged.max_gap_100.call_summits_peak_190995a	155.018	203
chr10	63506752	63507053	g31_merged.max_gap_100.call_summits_peak_31185	154.996	215
chr11	61498860	61499161	g31_merged.max_gap_100.call_summits_peak_44919	154.996	215
chr19	33509292	33509593	g31_merged.max_gap_100.call_summits_peak_121791	154.996	215
chr5	107937927	107938228	g31_merged.max_gap_100.call_summits_peak_201664	154.996	215
chr5	133264805	133265106	g31_merged.max_gap_100.call_summits_peak_203622	154.996	215
chr8	97435452	97435753	g31_merged.max_gap_100.call_summits_peak_245627	154.996	215
chr13	112056947	112057248	g31_merged.max_gap_100.call_summits_peak_74388b	154.982	231
chr17	60157062	60157363	g31_merged.max_gap_100.call_summits_peak_107338d	154.974	196
chr19	49866687	49866988	g31_merged.max_gap_100.call_summits_peak_124617	154.974	217
chr10	3977820	3978121	g31_merged.max_gap_100.call_summits_peak_26618	154.968	192
chr22	22122747	22123048	g31_merged.max_gap_100.call_summits_peak_158766	154.968	192
chr6	3447430	3447731	g31_merged.max_gap_100.call_summits_peak_210112	154.949	204
chr16	55479770	55480071	g31_merged.max_gap_100.call_summits_peak_95851a	154.94	239
chr8	100502723	100503024	g31_merged.max_gap_100.call_summits_peak_245892b	154.94	239
chr8	118004943	118005244	g31_merged.max_gap_100.call_summits_peak_247189	154.94	239
chr7	5430819	5431120	g31_merged.max_gap_100.call_summits_peak_225246a	154.917	212
chr1	182302097	182302398	g31_merged.max_gap_100.call_summits_peak_19390	154.822	244
chr1	222954582	222954883	g31_merged.max_gap_100.call_summits_peak_23733	154.819	257
chr6	135728217	135728518	g31_merged.max_gap_100.call_summits_peak_221034a	154.804	201
chr5	151221642	151221943	g31_merged.max_gap_100.call_summits_peak_206222	154.788	229
chr12	121925393	121925694	g31_merged.max_gap_100.call_summits_peak_66260b	154.769	200
chr6	17085842	17086143	g31_merged.max_gap_100.call_summits_peak_211744b	154.766	205
chr6	37701317	37701618	g31_merged.max_gap_100.call_summits_peak_213769	154.757	208
chr1	168397091	168397392	g31_merged.max_gap_100.call_summits_peak_17878	154.751	206
chr11	64600373	64600674	g31_merged.max_gap_100.call_summits_peak_45542a	154.751	206
chr18	6743205	6743506	g31_merged.max_gap_100.call_summits_peak_111452	154.742	219
chr1	22678006	22678307	g31_merged.max_gap_100.call_summits_peak_3814	154.739	235
chr17	3880812	3881113	g31_merged.max_gap_100.call_summits_peak_100538a	154.739	235
chr4	48570881	48571182	g31_merged.max_gap_100.call_summits_peak_185609	154.739	235
chr5	83562671	83562972	g31_merged.max_gap_100.call_summits_peak_200142	154.739	235
chr7	108847172	108847473	g31_merged.max_gap_100.call_summits_peak_233592a	154.72	202
chr6	19660758	19661059	g31_merged.max_gap_100.call_summits_peak_211971	154.709	210
chr10	52646034	52646335	g31_merged.max_gap_100.call_summits_peak_30529	154.677	201
chr15	70022532	70022833	g31_merged.max_gap_100.call_summits_peak_87331a	154.645	205
chr10	6216656	6216957	g31_merged.max_gap_100.call_summits_peak_26874	154.621	216
chr10	113898052	113898353	g31_merged.max_gap_100.call_summits_peak_37082	154.61	231
chr12	57106745	57107046	g31_merged.max_gap_100.call_summits_peak_60230c	154.61	231
chr4	145099466	145099767	g31_merged.max_gap_100.call_summits_peak_191440	154.61	231
chr5	127088429	127088730	g31_merged.max_gap_100.call_summits_peak_203124	154.61	231
chr5	177452936	177453237	g31_merged.max_gap_100.call_summits_peak_209228b	154.61	231
chr1	158105746	158106047	g31_merged.max_gap_100.call_summits_peak_16605	154.601	223
chr10	77393521	77393822	g31_merged.max_gap_100.call_summits_peak_32790	154.601	223
chr15	39896755	39897056	g31_merged.max_gap_100.call_summits_peak_84006	154.601	223
chr19	45249107	45249408	g31_merged.max_gap_100.call_summits_peak_123541b	154.601	223
chr2	103975078	103975379	g31_merged.max_gap_100.call_summits_peak_135650	154.601	223
chr3	151361827	151362128	g31_merged.max_gap_100.call_summits_peak_177381	154.601	223
chr4	152519921	152520222	g31_merged.max_gap_100.call_summits_peak_192083	154.601	223
chr7	116170190	116170491	g31_merged.max_gap_100.call_summits_peak_234018	154.601	223
chr7	116876679	116876980	g31_merged.max_gap_100.call_summits_peak_234113	154.601	223
chr4	110109887	110110188	g31_merged.max_gap_100.call_summits_peak_189433	154.593	210
chr1	155000618	155000919	g31_merged.max_gap_100.call_summits_peak_15983b	154.586	214
chr3	155007728	155008029	g31_merged.max_gap_100.call_summits_peak_177601	154.579	197
chr1	218620149	218620450	g31_merged.max_gap_100.call_summits_peak_23327	154.561	227
chr14	101823591	101823892	g31_merged.max_gap_100.call_summits_peak_82527	154.561	227
chr18	46755319	46755620	g31_merged.max_gap_100.call_summits_peak_114508	154.561	227
chr20	63947385	63947686	g31_merged.max_gap_100.call_summits_peak_155431b	154.561	227
chr5	150131104	150131405	g31_merged.max_gap_100.call_summits_peak_205926	154.528	226
chr5	67002678	67002979	g31_merged.max_gap_100.call_summits_peak_198686	154.463	212
chr4	145513069	145513370	g31_merged.max_gap_100.call_summits_peak_191470	154.404	208
chr10	33278309	33278610	g31_merged.max_gap_100.call_summits_peak_29368	154.336	204
chr7	2472829	2473130	g31_merged.max_gap_100.call_summits_peak_224857	154.329	253
chr6	76418554	76418855	g31_merged.max_gap_100.call_summits_peak_216869	154.309	196
chr9	79257700	79258001	g31_merged.max_gap_100.call_summits_peak_254339b	154.307	223
chr17	6524437	6524738	g31_merged.max_gap_100.call_summits_peak_101012	154.299	201
chr1	27034488	27034789	g31_merged.max_gap_100.call_summits_peak_4664	154.24	210
chr13	99238457	99238758	g31_merged.max_gap_100.call_summits_peak_73250	154.24	210
chr17	19392375	19392676	g31_merged.max_gap_100.call_summits_peak_102812d	154.24	210
chr2	199692169	199692470	g31_merged.max_gap_100.call_summits_peak_142939	154.24	210
chr14	72244167	72244468	g31_merged.max_gap_100.call_summits_peak_79142	154.221	202
chr2	187618934	187619235	g31_merged.max_gap_100.call_summits_peak_142106	154.184	221
chr11	64692976	64693277	g31_merged.max_gap_100.call_summits_peak_45587a	154.173	242
chr7	14595098	14595399	g31_merged.max_gap_100.call_summits_peak_225844	154.173	242
chr1	32782215	32782516	g31_merged.max_gap_100.call_summits_peak_5715	154.092	204
chr11	46050692	46050993	g31_merged.max_gap_100.call_summits_peak_44102b	154.052	208
chr2	127591631	127591932	g31_merged.max_gap_100.call_summits_peak_137640	154.019	231
chr12	26127279	26127580	g31_merged.max_gap_100.call_summits_peak_57109d	153.967	216
chr14	83217419	83217720	g31_merged.max_gap_100.call_summits_peak_80521	153.967	216
chr2	234324528	234324829	g31_merged.max_gap_100.call_summits_peak_146558	153.963	207
chr7	135581331	135581632	g31_merged.max_gap_100.call_summits_peak_235828	153.963	207
chr12	69648453	69648754	g31_merged.max_gap_100.call_summits_peak_61360	153.941	215
chr9	126778276	126778577	g31_merged.max_gap_100.call_summits_peak_259479	153.941	215
chr3	188179580	188179881	g31_merged.max_gap_100.call_summits_peak_180327b	153.935	208
chr4	76709039	76709340	g31_merged.max_gap_100.call_summits_peak_187091	153.935	208
chr9	34191769	34192070	g31_merged.max_gap_100.call_summits_peak_252644	153.92	214
chr10	120980977	120981278	g31_merged.max_gap_100.call_summits_peak_37922	153.915	209
chr11	10749498	10749799	g31_merged.max_gap_100.call_summits_peak_40584	153.915	209
chr7	23351589	23351890	g31_merged.max_gap_100.call_summits_peak_226499	153.915	209
chr11	109361452	109361753	g31_merged.max_gap_100.call_summits_peak_50205	153.903	210
chr13	44434065	44434366	g31_merged.max_gap_100.call_summits_peak_69952	153.903	210
chr3	152458412	152458713	g31_merged.max_gap_100.call_summits_peak_177468	153.898	212
chr8	118019198	118019499	g31_merged.max_gap_100.call_summits_peak_247194	153.898	212
chr2	98449493	98449794	g31_merged.max_gap_100.call_summits_peak_135078	153.897	211
chr3	61757731	61758032	g31_merged.max_gap_100.call_summits_peak_170214	153.897	211
chr17	29595347	29595648	g31_merged.max_gap_100.call_summits_peak_103452a	153.897	238
chr19	48612139	48612440	g31_merged.max_gap_100.call_summits_peak_124295	153.879	206
chr15	23779798	23780099	g31_merged.max_gap_100.call_summits_peak_83119	153.874	214
chr2	235053375	235053676	g31_merged.max_gap_100.call_summits_peak_146693b	153.874	214
chr6	79630284	79630585	g31_merged.max_gap_100.call_summits_peak_216999a	153.874	214
chr1	1607065	1607366	g31_merged.max_gap_100.call_summits_peak_170	153.83	189
chr9	135751701	135752002	g31_merged.max_gap_100.call_summits_peak_261466	153.83	189
chrX	2871930	2872231	g31_merged.max_gap_100.call_summits_peak_262011	153.83	189
chrX	26803180	26803481	g31_merged.max_gap_100.call_summits_peak_262788	153.83	189
chrX	95819335	95819636	g31_merged.max_gap_100.call_summits_peak_264211	153.83	189
chrX	130057235	130057536	g31_merged.max_gap_100.call_summits_peak_264999	153.83	189
chr18	9924680	9924981	g31_merged.max_gap_100.call_summits_peak_111771	153.826	256
chr16	71934347	71934648	g31_merged.max_gap_100.call_summits_peak_97762	153.799	201
chr1	34736485	34736786	g31_merged.max_gap_100.call_summits_peak_6087a	153.795	197
chr4	113951480	113951781	g31_merged.max_gap_100.call_summits_peak_189725	153.794	243
chr14	87408232	87408533	g31_merged.max_gap_100.call_summits_peak_80746	153.791	193
chr5	123115688	123115989	g31_merged.max_gap_100.call_summits_peak_202782a	153.78	194
chr1	19645582	19645883	g31_merged.max_gap_100.call_summits_peak_3247	153.684	234
chr1	155968299	155968600	g31_merged.max_gap_100.call_summits_peak_16115d	153.684	234
chr3	196338473	196338774	g31_merged.max_gap_100.call_summits_peak_181308	153.684	234
chr20	51002434	51002735	g31_merged.max_gap_100.call_summits_peak_153607c	153.674	201
chr1	209623631	209623932	g31_merged.max_gap_100.call_summits_peak_22400a	153.663	203
chr1	242089785	242090086	g31_merged.max_gap_100.call_summits_peak_25855	153.656	193
chr1	95050241	95050542	g31_merged.max_gap_100.call_summits_peak_12724	153.635	218
chr1	236830162	236830463	g31_merged.max_gap_100.call_summits_peak_25498	153.635	218
chr13	75355491	75355792	g31_merged.max_gap_100.call_summits_peak_71872	153.635	218
chr16	31006155	31006456	g31_merged.max_gap_100.call_summits_peak_94600	153.635	218
chr4	88524305	88524606	g31_merged.max_gap_100.call_summits_peak_188040b	153.635	218
chr6	53119614	53119915	g31_merged.max_gap_100.call_summits_peak_215777	153.635	218
chr8	122785379	122785680	g31_merged.max_gap_100.call_summits_peak_247574	153.635	218
chr9	6398919	6399220	g31_merged.max_gap_100.call_summits_peak_250949	153.635	218
chr7	30428583	30428884	g31_merged.max_gap_100.call_summits_peak_227278	153.629	200
chr11	64789507	64789808	g31_merged.max_gap_100.call_summits_peak_45624a	153.596	205
chr11	110409470	110409771	g31_merged.max_gap_100.call_summits_peak_50285	153.596	205
chr14	58725932	58726233	g31_merged.max_gap_100.call_summits_peak_77659	153.596	205
chr6	67366294	67366595	g31_merged.max_gap_100.call_summits_peak_216309	153.596	205
chr7	140811285	140811586	g31_merged.max_gap_100.call_summits_peak_236410	153.596	205
chr8	23019832	23020133	g31_merged.max_gap_100.call_summits_peak_239879c	153.596	205
chr11	2134021	2134322	g31_merged.max_gap_100.call_summits_peak_39647b	153.59	199
chr3	65191471	65191772	g31_merged.max_gap_100.call_summits_peak_170578	153.549	201
chr7	128886829	128887130	g31_merged.max_gap_100.call_summits_peak_234966c	153.509	222
chr11	123308117	123308418	g31_merged.max_gap_100.call_summits_peak_52710	153.482	226
chr13	100164238	100164539	g31_merged.max_gap_100.call_summits_peak_73359	153.482	226
chr18	7207584	7207885	g31_merged.max_gap_100.call_summits_peak_111485	153.482	226
chr5	34499286	34499587	g31_merged.max_gap_100.call_summits_peak_196527	153.482	226
chr5	159904169	159904470	g31_merged.max_gap_100.call_summits_peak_207159	153.482	226
chr7	30905918	30906219	g31_merged.max_gap_100.call_summits_peak_227373	153.482	226
chr10	8312851	8313152	g31_merged.max_gap_100.call_summits_peak_27125	153.378	200
chr10	32972390	32972691	g31_merged.max_gap_100.call_summits_peak_29333b	153.357	202
chr12	53208438	53208739	g31_merged.max_gap_100.call_summits_peak_59458a	153.338	212
chr17	47705779	47706080	g31_merged.max_gap_100.call_summits_peak_105617a	153.332	210
chr9	34522082	34522383	g31_merged.max_gap_100.call_summits_peak_252714b	153.303	198
chr4	88370581	88370882	g31_merged.max_gap_100.call_summits_peak_188026	153.287	206
chr5	154811293	154811594	g31_merged.max_gap_100.call_summits_peak_206646a	153.287	206
chr19	43777634	43777935	g31_merged.max_gap_100.call_summits_peak_123319	153.216	222
chr20	35954747	35955048	g31_merged.max_gap_100.call_summits_peak_151099	153.216	222
chr11	35337633	35337934	g31_merged.max_gap_100.call_summits_peak_43094	153.142	241
chr1	18299608	18299909	g31_merged.max_gap_100.call_summits_peak_2945	153.103	209
chr3	37825669	37825970	g31_merged.max_gap_100.call_summits_peak_167154a	153.103	209
chr5	59422938	59423239	g31_merged.max_gap_100.call_summits_peak_198055	153.103	209
chr9	114202952	114203253	g31_merged.max_gap_100.call_summits_peak_257715b	153.103	209
chr11	96260377	96260678	g31_merged.max_gap_100.call_summits_peak_49436	153.087	220
chr11	115924683	115924984	g31_merged.max_gap_100.call_summits_peak_51150a	153.087	220
chr19	4179308	4179609	g31_merged.max_gap_100.call_summits_peak_118124	153.083	200
chr5	86675897	86676198	g31_merged.max_gap_100.call_summits_peak_200253	153.083	200
chr9	5786311	5786612	g31_merged.max_gap_100.call_summits_peak_250897	153.044	190
chr2	235024403	235024704	g31_merged.max_gap_100.call_summits_peak_146683b	153.042	214
chr6	141925009	141925310	g31_merged.max_gap_100.call_summits_peak_221572	153.029	219
chr12	26018513	26018814	g31_merged.max_gap_100.call_summits_peak_57085	153.025	207
chr6	169328448	169328749	g31_merged.max_gap_100.call_summits_peak_224320	153.002	200
chr11	31369314	31369615	g31_merged.max_gap_100.call_summits_peak_42579	152.988	262
chr1	155036930	155037231	g31_merged.max_gap_100.call_summits_peak_16000	152.979	194
chr10	113063394	113063695	g31_merged.max_gap_100.call_summits_peak_36948	152.977	218
chr6	38137744	38138045	g31_merged.max_gap_100.call_summits_peak_213847	152.965	205
chr17	10088682	10088983	g31_merged.max_gap_100.call_summits_peak_101750	152.92	198
chr17	50506071	50506372	g31_merged.max_gap_100.call_summits_peak_106320	152.908	207
chr18	36722969	36723270	g31_merged.max_gap_100.call_summits_peak_113587	152.889	216
chr5	79770937	79771238	g31_merged.max_gap_100.call_summits_peak_199806	152.886	204
chr15	74781675	74781976	g31_merged.max_gap_100.call_summits_peak_88131b	152.874	248
chr12	49706386	49706687	g31_merged.max_gap_100.call_summits_peak_58781a	152.855	237
chr8	128197105	128197406	g31_merged.max_gap_100.call_summits_peak_248310	152.855	237
chr17	27345378	27345679	g31_merged.max_gap_100.call_summits_peak_103044	152.824	214
chr13	113980774	113981075	g31_merged.max_gap_100.call_summits_peak_74624a	152.816	206
chr17	42362639	42362940	g31_merged.max_gap_100.call_summits_peak_104866b	152.792	207
chr19	50660105	50660406	g31_merged.max_gap_100.call_summits_peak_124794b	152.792	207
chr6	7085973	7086274	g31_merged.max_gap_100.call_summits_peak_210582	152.792	207
chr7	26180289	26180590	g31_merged.max_gap_100.call_summits_peak_226800	152.782	212
chr6	43488898	43489199	g31_merged.max_gap_100.call_summits_peak_214784	152.771	211
chr8	102349425	102349726	g31_merged.max_gap_100.call_summits_peak_246134	152.768	209
chr11	46278816	46279117	g31_merged.max_gap_100.call_summits_peak_44141b	152.766	210
chr20	34938219	34938520	g31_merged.max_gap_100.call_summits_peak_150940	152.766	210
chr7	132713928	132714229	g31_merged.max_gap_100.call_summits_peak_235568b	152.766	210
chr9	124143948	124144249	g31_merged.max_gap_100.call_summits_peak_259035	152.762	197
chr16	85116545	85116846	g31_merged.max_gap_100.call_summits_peak_99080	152.754	213
chr17	50188198	50188499	g31_merged.max_gap_100.call_summits_peak_106241b	152.754	213
chr6	82013958	82014259	g31_merged.max_gap_100.call_summits_peak_217165b	152.754	213
chr7	107900186	107900487	g31_merged.max_gap_100.call_summits_peak_233469	152.754	213
chr8	35968577	35968878	g31_merged.max_gap_100.call_summits_peak_241218	152.754	213
chr6	112573596	112573897	g31_merged.max_gap_100.call_summits_peak_219416	152.738	196
chr14	24803633	24803934	g31_merged.max_gap_100.call_summits_peak_75380a	152.723	195
chr5	59190779	59191080	g31_merged.max_gap_100.call_summits_peak_198034	152.676	207
chr14	100437001	100437302	g31_merged.max_gap_100.call_summits_peak_82260a	152.653	210
chr10	60573712	60574013	g31_merged.max_gap_100.call_summits_peak_30904	152.632	233
chr6	139291822	139292123	g31_merged.max_gap_100.call_summits_peak_221406	152.632	233
chr7	69749655	69749956	g31_merged.max_gap_100.call_summits_peak_230220	152.632	233
chr8	124561992	124562293	g31_merged.max_gap_100.call_summits_peak_247812	152.63	190
chr1	30324146	30324447	g31_merged.max_gap_100.call_summits_peak_5257	152.608	188
chr17	79557945	79558246	g31_merged.max_gap_100.call_summits_peak_110200a	152.608	188
chr9	93197002	93197303	g31_merged.max_gap_100.call_summits_peak_255617	152.608	188
chrX	138710861	138711162	g31_merged.max_gap_100.call_summits_peak_265267	152.608	188
chr2	113975811	113976112	g31_merged.max_gap_100.call_summits_peak_136524	152.582	206
chr13	114057551	114057852	g31_merged.max_gap_100.call_summits_peak_74635	152.581	193
chr7	108233467	108233768	g31_merged.max_gap_100.call_summits_peak_233510	152.54	210
chr17	49441922	49442223	g31_merged.max_gap_100.call_summits_peak_105994c	152.53	217
chr19	49429441	49429742	g31_merged.max_gap_100.call_summits_peak_124494a	152.53	217
chr2	11377265	11377566	g31_merged.max_gap_100.call_summits_peak_127011	152.53	217
chr2	217816608	217816909	g31_merged.max_gap_100.call_summits_peak_144596	152.53	217
chr3	190807771	190808072	g31_merged.max_gap_100.call_summits_peak_180620	152.53	217
chr14	105196010	105196311	g31_merged.max_gap_100.call_summits_peak_83038b	152.525	189
chr4	167228641	167228942	g31_merged.max_gap_100.call_summits_peak_193000	152.506	197
chr10	111556293	111556594	g31_merged.max_gap_100.call_summits_peak_36768	152.502	202
chr1	46333610	46333911	g31_merged.max_gap_100.call_summits_peak_8108	152.479	229
chr12	131834030	131834331	g31_merged.max_gap_100.call_summits_peak_67453a	152.479	229
chr6	43125638	43125939	g31_merged.max_gap_100.call_summits_peak_214690	152.479	229
chr9	98776004	98776305	g31_merged.max_gap_100.call_summits_peak_256251a	152.479	229
chr1	39268354	39268655	g31_merged.max_gap_100.call_summits_peak_6917	152.468	244
chr12	49868047	49868348	g31_merged.max_gap_100.call_summits_peak_58807	152.454	225
chr3	31966552	31966853	g31_merged.max_gap_100.call_summits_peak_166667	152.454	225
chr1	240474084	240474385	g31_merged.max_gap_100.call_summits_peak_25737	152.443	204
chr19	1501285	1501586	g31_merged.max_gap_100.call_summits_peak_117484b	152.443	204
chr3	10489487	10489788	g31_merged.max_gap_100.call_summits_peak_164491	152.443	204
chr4	71713092	71713393	g31_merged.max_gap_100.call_summits_peak_186717	152.443	204
chr6	10413773	10414074	g31_merged.max_gap_100.call_summits_peak_210865b	152.443	204
chr12	111439698	111439999	g31_merged.max_gap_100.call_summits_peak_64865	152.419	221
chr14	37825437	37825738	g31_merged.max_gap_100.call_summits_peak_76283	152.419	221
chr22	32794643	32794944	g31_merged.max_gap_100.call_summits_peak_160348	152.419	221
chr5	14199487	14199788	g31_merged.max_gap_100.call_summits_peak_195563	152.419	221
chr5	102763032	102763333	g31_merged.max_gap_100.call_summits_peak_201355	152.419	221
chr6	143403020	143403321	g31_merged.max_gap_100.call_summits_peak_221719	152.419	221
chr16	56605927	56606228	g31_merged.max_gap_100.call_summits_peak_95987b	152.405	225
chr2	164154836	164155137	g31_merged.max_gap_100.call_summits_peak_140333	152.405	225
chr22	41384273	41384574	g31_merged.max_gap_100.call_summits_peak_161887	152.405	225
chr4	15793036	15793337	g31_merged.max_gap_100.call_summits_peak_183413	152.405	225
chr7	158651128	158651429	g31_merged.max_gap_100.call_summits_peak_237836a	152.405	225
chr5	95861454	95861755	g31_merged.max_gap_100.call_summits_peak_200918	152.39	214
chr8	22098725	22099026	g31_merged.max_gap_100.call_summits_peak_239617	152.332	191
chr8	35546092	35546393	g31_merged.max_gap_100.call_summits_peak_241175b	152.316	210
chr4	144735055	144735356	g31_merged.max_gap_100.call_summits_peak_191429	152.29	204
chr2	240920586	240920887	g31_merged.max_gap_100.call_summits_peak_147646	152.282	223
chr22	17368058	17368359	g31_merged.max_gap_100.call_summits_peak_158271a	152.259	202
chr5	146181727	146182028	g31_merged.max_gap_100.call_summits_peak_205419a	152.232	206
chr11	31484600	31484901	g31_merged.max_gap_100.call_summits_peak_42584	152.211	203
chr1	223338289	223338590	g31_merged.max_gap_100.call_summits_peak_23793	152.193	201
chr16	20073589	20073890	g31_merged.max_gap_100.call_summits_peak_93461a	152.184	192
chr19	6202897	6203198	g31_merged.max_gap_100.call_summits_peak_118577	152.161	198
chr17	42521611	42521912	g31_merged.max_gap_100.call_summits_peak_104900a	152.127	221
chr10	101298760	101299061	g31_merged.max_gap_100.call_summits_peak_35576b	152.127	231
chr15	93930177	93930478	g31_merged.max_gap_100.call_summits_peak_90613	152.127	231
chr18	74983646	74983947	g31_merged.max_gap_100.call_summits_peak_116679	152.113	240
chr21	42081989	42082290	g31_merged.max_gap_100.call_summits_peak_157604	152.113	240
chr3	50298851	50299152	g31_merged.max_gap_100.call_summits_peak_168825a	152.113	240
chr7	4940386	4940687	g31_merged.max_gap_100.call_summits_peak_225202b	152.091	203
chr1	232635431	232635732	g31_merged.max_gap_100.call_summits_peak_25046	152.057	220
chr1	246658874	246659175	g31_merged.max_gap_100.call_summits_peak_26136	152.022	205
chr1	201736663	201736964	g31_merged.max_gap_100.call_summits_peak_20861	152.017	202
chr4	150960484	150960785	g31_merged.max_gap_100.call_summits_peak_191895	152.008	230
chr18	58915059	58915360	g31_merged.max_gap_100.call_summits_peak_115710	151.996	197
chr17	19391196	19391497	g31_merged.max_gap_100.call_summits_peak_102812a	151.991	219
chr9	14419825	14420126	g31_merged.max_gap_100.call_summits_peak_251413b	151.991	219
chr4	13968394	13968695	g31_merged.max_gap_100.call_summits_peak_183229	151.974	209
chr6	121830374	121830675	g31_merged.max_gap_100.call_summits_peak_220038	151.974	209
chr9	87479684	87479985	g31_merged.max_gap_100.call_summits_peak_255039	151.97	189
chr10	6234723	6235024	g31_merged.max_gap_100.call_summits_peak_26883	151.968	208
chr18	644329	644630	g31_merged.max_gap_100.call_summits_peak_110979	151.968	208
chr3	44584208	44584509	g31_merged.max_gap_100.call_summits_peak_168008	151.968	208
chr6	48810429	48810730	g31_merged.max_gap_100.call_summits_peak_215488	151.968	208
chr2	66017864	66018165	g31_merged.max_gap_100.call_summits_peak_132567	151.957	199
chr18	61322211	61322512	g31_merged.max_gap_100.call_summits_peak_115892	151.931	218
chr11	27875941	27876242	g31_merged.max_gap_100.call_summits_peak_42307	151.888	200
chr2	15214983	15215284	g31_merged.max_gap_100.call_summits_peak_127351	151.866	247
chr4	24917505	24917806	g31_merged.max_gap_100.call_summits_peak_184201b	151.866	247
chr6	108527071	108527372	g31_merged.max_gap_100.call_summits_peak_218951	151.827	201
chr12	106644734	106645035	g31_merged.max_gap_100.call_summits_peak_64213	151.815	236
chr4	74874850	74875151	g31_merged.max_gap_100.call_summits_peak_186933	151.815	236
chr7	157569024	157569325	g31_merged.max_gap_100.call_summits_peak_237755a	151.815	236
chr16	74627667	74627968	g31_merged.max_gap_100.call_summits_peak_97989b	151.784	198
chr14	66254187	66254488	g31_merged.max_gap_100.call_summits_peak_78361b	151.776	202
chr2	199806521	199806822	g31_merged.max_gap_100.call_summits_peak_142947	151.776	202
chr6	26169042	26169343	g31_merged.max_gap_100.call_summits_peak_212582	151.754	207
chr1	169146820	169147121	g31_merged.max_gap_100.call_summits_peak_17975	151.709	213
chr5	162802278	162802579	g31_merged.max_gap_100.call_summits_peak_207356	151.709	213
chr16	19130946	19131247	g31_merged.max_gap_100.call_summits_peak_93355	151.698	204
chr2	43113208	43113509	g31_merged.max_gap_100.call_summits_peak_130419	151.681	212
chr15	45100923	45101224	g31_merged.max_gap_100.call_summits_peak_84649	151.67	190
chr1	66123332	66123633	g31_merged.max_gap_100.call_summits_peak_10537	151.66	211
chr11	120748025	120748326	g31_merged.max_gap_100.call_summits_peak_52336a	151.66	211
chr8	140935625	140935926	g31_merged.max_gap_100.call_summits_peak_249636	151.66	211
chr1	171457488	171457789	g31_merged.max_gap_100.call_summits_peak_18156	151.652	206
chr10	33617879	33618180	g31_merged.max_gap_100.call_summits_peak_29406a	151.652	206
chr13	29859934	29860235	g31_merged.max_gap_100.call_summits_peak_68554	151.64	207
chr9	133488198	133488499	g31_merged.max_gap_100.call_summits_peak_260865	151.64	207
chr7	24829537	24829838	g31_merged.max_gap_100.call_summits_peak_226619b	151.636	209
chr9	3856175	3856476	g31_merged.max_gap_100.call_summits_peak_250704	151.636	209
chr9	130268920	130269221	g31_merged.max_gap_100.call_summits_peak_260281b	151.636	209
chr12	54426475	54426776	g31_merged.max_gap_100.call_summits_peak_59818b	151.635	208
chr14	32019493	32019794	g31_merged.max_gap_100.call_summits_peak_75797	151.635	208
chr16	90049138	90049439	g31_merged.max_gap_100.call_summits_peak_100100a	151.635	212
chr3	212524	212825	g31_merged.max_gap_100.call_summits_peak_163603	151.635	212
chr7	139982153	139982454	g31_merged.max_gap_100.call_summits_peak_236303	151.635	212
chr1	84173829	84174130	g31_merged.max_gap_100.call_summits_peak_11695	151.585	201
chr12	10191279	10191580	g31_merged.max_gap_100.call_summits_peak_55809b	151.581	232
chr3	70587526	70587827	g31_merged.max_gap_100.call_summits_peak_170978	151.581	232
chr4	186765379	186765680	g31_merged.max_gap_100.call_summits_peak_194350	151.581	232
chr16	778755	779056	g31_merged.max_gap_100.call_summits_peak_91511	151.553	195
chr13	106960886	106961187	g31_merged.max_gap_100.call_summits_peak_73910	151.536	202
chr16	71383618	71383919	g31_merged.max_gap_100.call_summits_peak_97700a	151.534	194
chr2	197595142	197595443	g31_merged.max_gap_100.call_summits_peak_142790	151.534	194
chr6	3414655	3414956	g31_merged.max_gap_100.call_summits_peak_210101a	151.495	203
chr9	134026007	134026308	g31_merged.max_gap_100.call_summits_peak_261029	151.473	225
chr4	157318655	157318956	g31_merged.max_gap_100.call_summits_peak_192492	151.428	216
chr12	94338358	94338659	g31_merged.max_gap_100.call_summits_peak_63028	151.417	228
chr16	85115416	85115717	g31_merged.max_gap_100.call_summits_peak_99079b	151.417	228
chr18	48848059	48848360	g31_merged.max_gap_100.call_summits_peak_114825	151.417	228
chr2	1868435	1868736	g31_merged.max_gap_100.call_summits_peak_125937a	151.417	228
chr5	78059016	78059317	g31_merged.max_gap_100.call_summits_peak_199642	151.417	228
chr1	119604003	119604304	g31_merged.max_gap_100.call_summits_peak_15015	151.389	187
chrX	74925864	74926165	g31_merged.max_gap_100.call_summits_peak_264081c	151.389	187
chr4	958547	958848	g31_merged.max_gap_100.call_summits_peak_181560	151.387	191
chr17	1929021	1929322	g31_merged.max_gap_100.call_summits_peak_100247a	151.365	197
chr11	78034311	78034612	g31_merged.max_gap_100.call_summits_peak_47996	151.343	201
chr6	112504794	112505095	g31_merged.max_gap_100.call_summits_peak_219409	151.343	201
chr10	122476205	122476506	g31_merged.max_gap_100.call_summits_peak_38113b	151.33	220
chr11	115702507	115702808	g31_merged.max_gap_100.call_summits_peak_51108	151.33	220
chr15	48557969	48558270	g31_merged.max_gap_100.call_summits_peak_84918a	151.33	220
chr20	51645474	51645775	g31_merged.max_gap_100.call_summits_peak_153722	151.33	220
chr3	133293890	133294191	g31_merged.max_gap_100.call_summits_peak_175740	151.33	220
chr9	123453519	123453820	g31_merged.max_gap_100.call_summits_peak_258923	151.33	220
chr1	50275774	50276075	g31_merged.max_gap_100.call_summits_peak_8642	151.33	224
chr11	13335204	13335505	g31_merged.max_gap_100.call_summits_peak_40992b	151.33	224
chr11	75639819	75640120	g31_merged.max_gap_100.call_summits_peak_47625	151.33	224
chr13	44583080	44583381	g31_merged.max_gap_100.call_summits_peak_69964	151.33	224
chr17	28407822	28408123	g31_merged.max_gap_100.call_summits_peak_103215	151.33	224
chr2	71785120	71785421	g31_merged.max_gap_100.call_summits_peak_133296a	151.33	224
chr11	46913582	46913883	g31_merged.max_gap_100.call_summits_peak_44236	151.297	207
chr10	103592869	103593170	g31_merged.max_gap_100.call_summits_peak_35973c	151.293	203
chr21	42653117	42653418	g31_merged.max_gap_100.call_summits_peak_157699a	151.293	203
chr3	118745489	118745790	g31_merged.max_gap_100.call_summits_peak_173937	151.293	203
chr9	129322489	129322790	g31_merged.max_gap_100.call_summits_peak_260050	151.259	203
chr1	242827689	242827990	g31_merged.max_gap_100.call_summits_peak_25893	151.258	193
chr7	155506849	155507150	g31_merged.max_gap_100.call_summits_peak_237515	151.239	197
chr12	48810775	48811076	g31_merged.max_gap_100.call_summits_peak_58567a	151.206	205
chr2	207259917	207260218	g31_merged.max_gap_100.call_summits_peak_143672	151.202	210
chr14	81303467	81303768	g31_merged.max_gap_100.call_summits_peak_80396	151.118	221
chr15	98714870	98715171	g31_merged.max_gap_100.call_summits_peak_90988	151.091	210
chr2	28752259	28752560	g31_merged.max_gap_100.call_summits_peak_129049b	151.086	239
chr6	43494035	43494336	g31_merged.max_gap_100.call_summits_peak_214786	151.062	213
chr7	30562295	30562596	g31_merged.max_gap_100.call_summits_peak_227298a	151.036	198
chr20	9472323	9472624	g31_merged.max_gap_100.call_summits_peak_148937	151.032	200
chr2	145168268	145168569	g31_merged.max_gap_100.call_summits_peak_138904a	151.014	194
chr19	53865929	53866230	g31_merged.max_gap_100.call_summits_peak_125246b	150.967	219
chr1	47823502	47823803	g31_merged.max_gap_100.call_summits_peak_8385	150.946	196
chr17	8687482	8687783	g31_merged.max_gap_100.call_summits_peak_101543b	150.912	195
chr2	203102231	203102532	g31_merged.max_gap_100.call_summits_peak_143240	150.91	200
chr3	36705329	36705630	g31_merged.max_gap_100.call_summits_peak_167009	150.862	197
chr21	38319827	38320128	g31_merged.max_gap_100.call_summits_peak_157170	150.835	207
chr3	184360006	184360307	g31_merged.max_gap_100.call_summits_peak_179757e	150.835	207
chr4	30893194	30893495	g31_merged.max_gap_100.call_summits_peak_184590	150.835	207
chr9	71240592	71240893	g31_merged.max_gap_100.call_summits_peak_253652	150.835	207
chr1	169190559	169190860	g31_merged.max_gap_100.call_summits_peak_17982	150.789	198
chr11	83649631	83649932	g31_merged.max_gap_100.call_summits_peak_48511	150.789	198
chr8	142196240	142196541	g31_merged.max_gap_100.call_summits_peak_249847	150.784	195
chr8	28703321	28703622	g31_merged.max_gap_100.call_summits_peak_240548	150.777	235
chr9	25510669	25510970	g31_merged.max_gap_100.call_summits_peak_252188	150.745	198
chr3	189956104	189956405	g31_merged.max_gap_100.call_summits_peak_180526	150.741	201
chr11	128902671	128902972	g31_merged.max_gap_100.call_summits_peak_53561	150.724	199
chr16	2183379	2183680	g31_merged.max_gap_100.call_summits_peak_91774	150.694	196
chr17	7152914	7153215	g31_merged.max_gap_100.call_summits_peak_101126	150.668	200
chr9	31715316	31715617	g31_merged.max_gap_100.call_summits_peak_252463	150.657	195
chr13	97724626	97724927	g31_merged.max_gap_100.call_summits_peak_73089	150.632	213
chr11	60844175	60844476	g31_merged.max_gap_100.call_summits_peak_44820	150.621	201
chr3	161890662	161890963	g31_merged.max_gap_100.call_summits_peak_178213	150.621	201
chr1	20373474	20373775	g31_merged.max_gap_100.call_summits_peak_3408	150.596	212
chr10	8396714	8397015	g31_merged.max_gap_100.call_summits_peak_27137	150.582	202
chr9	124694158	124694459	g31_merged.max_gap_100.call_summits_peak_259163	150.565	211
chr9	19230357	19230658	g31_merged.max_gap_100.call_summits_peak_251846a	150.532	231
chr16	58475261	58475562	g31_merged.max_gap_100.call_summits_peak_96398b	150.528	204
chr9	677188	677489	g31_merged.max_gap_100.call_summits_peak_250427	150.521	209
chr16	58153873	58154174	g31_merged.max_gap_100.call_summits_peak_96346	150.519	211
chr18	9283060	9283361	g31_merged.max_gap_100.call_summits_peak_111704	150.519	211
chr3	131322822	131323123	g31_merged.max_gap_100.call_summits_peak_175560	150.519	211
chr6	108298130	108298431	g31_merged.max_gap_100.call_summits_peak_218937	150.519	211
chr7	102080114	102080415	g31_merged.max_gap_100.call_summits_peak_232964	150.519	211
chr8	137274955	137275256	g31_merged.max_gap_100.call_summits_peak_249273	150.519	211
chr19	17403418	17403719	g31_merged.max_gap_100.call_summits_peak_120408	150.513	205
chr6	44226602	44226903	g31_merged.max_gap_100.call_summits_peak_215015a	150.509	208
chr7	42183579	42183880	g31_merged.max_gap_100.call_summits_peak_228502	150.509	208
chr16	17160329	17160630	g31_merged.max_gap_100.call_summits_peak_93234b	150.504	207
chr1	232922326	232922627	g31_merged.max_gap_100.call_summits_peak_25071b	150.464	202
chr18	8365520	8365821	g31_merged.max_gap_100.call_summits_peak_111586a	150.434	203
chr4	177056088	177056389	g31_merged.max_gap_100.call_summits_peak_193657	150.434	203
chr5	172897326	172897627	g31_merged.max_gap_100.call_summits_peak_208512a	150.409	232
chr2	27323676	27323977	g31_merged.max_gap_100.call_summits_peak_128812c	150.398	205
chr1	64422749	64423050	g31_merged.max_gap_100.call_summits_peak_10363a	150.382	201
chr1	207897735	207898036	g31_merged.max_gap_100.call_summits_peak_22102b	150.371	194
chr5	66704976	66705277	g31_merged.max_gap_100.call_summits_peak_198640	150.356	227
chr7	4694427	4694728	g31_merged.max_gap_100.call_summits_peak_225163a	150.356	227
chr1	73100150	73100451	g31_merged.max_gap_100.call_summits_peak_11043b	150.347	193
chr2	25889941	25890242	g31_merged.max_gap_100.call_summits_peak_128529	150.347	193
chr7	70169917	70170218	g31_merged.max_gap_100.call_summits_peak_230305	150.335	249
chr10	3636342	3636643	g31_merged.max_gap_100.call_summits_peak_26556	150.327	215
chr3	128316259	128316560	g31_merged.max_gap_100.call_summits_peak_175201	150.327	215
chr5	53250680	53250981	g31_merged.max_gap_100.call_summits_peak_197482	150.296	198
chr15	35605873	35606174	g31_merged.max_gap_100.call_summits_peak_83611	150.257	223
chr16	2028521	2028822	g31_merged.max_gap_100.call_summits_peak_91743a	150.257	223
chr17	50565164	50565465	g31_merged.max_gap_100.call_summits_peak_106346c	150.257	223
chr20	4074427	4074728	g31_merged.max_gap_100.call_summits_peak_148411	150.257	223
chr4	149523007	149523308	g31_merged.max_gap_100.call_summits_peak_191801	150.257	223
chr9	21990421	21990722	g31_merged.max_gap_100.call_summits_peak_252064	150.257	223
chr20	37394524	37394825	g31_merged.max_gap_100.call_summits_peak_151380	150.244	219
chr3	29581298	29581599	g31_merged.max_gap_100.call_summits_peak_166447	150.244	219
chr7	89770255	89770556	g31_merged.max_gap_100.call_summits_peak_231736a	150.244	219
chr1	98102271	98102572	g31_merged.max_gap_100.call_summits_peak_12936	150.211	222
chr12	571402	571703	g31_merged.max_gap_100.call_summits_peak_54476d	150.201	203
chr1	202182152	202182453	g31_merged.max_gap_100.call_summits_peak_20967	150.172	186
chrX	19373152	19373453	g31_merged.max_gap_100.call_summits_peak_262537	150.172	186
chrX	21654499	21654800	g31_merged.max_gap_100.call_summits_peak_262622b	150.172	186
chr17	72113749	72114050	g31_merged.max_gap_100.call_summits_peak_108474	150.164	206
chr9	16070996	16071297	g31_merged.max_gap_100.call_summits_peak_251546b	150.145	202
chr9	79935861	79936162	g31_merged.max_gap_100.call_summits_peak_254416	150.145	202
chr17	7016156	7016457	g31_merged.max_gap_100.call_summits_peak_101100g	150.076	259
chr1	178123414	178123715	g31_merged.max_gap_100.call_summits_peak_18889a	150.06	189
chr12	14952327	14952628	g31_merged.max_gap_100.call_summits_peak_56323a	150.06	238
chr12	70275019	70275320	g31_merged.max_gap_100.call_summits_peak_61407	150.06	238
chr1	202884258	202884559	g31_merged.max_gap_100.call_summits_peak_21091	150.051	198
chr10	100882324	100882625	g31_merged.max_gap_100.call_summits_peak_35448b	150.036	220
chr3	114122199	114122500	g31_merged.max_gap_100.call_summits_peak_173459	150.036	220
chr2	112658118	112658419	g31_merged.max_gap_100.call_summits_peak_136377	150.025	201
chr11	123487329	123487630	g31_merged.max_gap_100.call_summits_peak_52749	150.023	195
chr5	77994330	77994631	g31_merged.max_gap_100.call_summits_peak_199634	149.946	200
chr1	32767811	32768112	g31_merged.max_gap_100.call_summits_peak_5709	149.875	202
chr2	23993997	23994298	g31_merged.max_gap_100.call_summits_peak_128290	149.872	252
chr3	122184137	122184438	g31_merged.max_gap_100.call_summits_peak_174237b	149.86	194
chr6	43461978	43462279	g31_merged.max_gap_100.call_summits_peak_214778b	149.855	245
chr12	83160492	83160793	g31_merged.max_gap_100.call_summits_peak_62239	149.835	204
chr1	36380403	36380704	g31_merged.max_gap_100.call_summits_peak_6356a	149.807	217
chr1	158019121	158019422	g31_merged.max_gap_100.call_summits_peak_16569a	149.807	217
chr1	156674226	156674527	g31_merged.max_gap_100.call_summits_peak_16330d	149.777	218
chr8	43141772	43142073	g31_merged.max_gap_100.call_summits_peak_242050d	149.74	216
chr16	31090585	31090886	g31_merged.max_gap_100.call_summits_peak_94617	149.707	200
chr11	128609738	128610039	g31_merged.max_gap_100.call_summits_peak_53491	149.704	206
chr12	49486543	49486844	g31_merged.max_gap_100.call_summits_peak_58728	149.704	206
chr14	69544585	69544886	g31_merged.max_gap_100.call_summits_peak_78801b	149.704	206
chr18	55359956	55360257	g31_merged.max_gap_100.call_summits_peak_115333	149.704	206
chr5	94745866	94746167	g31_merged.max_gap_100.call_summits_peak_200839b	149.704	206
chr6	55698106	55698407	g31_merged.max_gap_100.call_summits_peak_215946	149.704	206
chr19	55319662	55319963	g31_merged.max_gap_100.call_summits_peak_125381	149.692	196
chr4	89299502	89299803	g31_merged.max_gap_100.call_summits_peak_188125b	149.692	196
chr1	14109625	14109926	g31_merged.max_gap_100.call_summits_peak_2212	149.687	187
chr5	142011923	142012224	g31_merged.max_gap_100.call_summits_peak_205005b	149.599	205
chr1	102967821	102968122	g31_merged.max_gap_100.call_summits_peak_13241	149.579	197
chr13	60974584	60974885	g31_merged.max_gap_100.call_summits_peak_71194	149.579	197
chr5	62511455	62511756	g31_merged.max_gap_100.call_summits_peak_198346	149.579	197
chr6	157252011	157252312	g31_merged.max_gap_100.call_summits_peak_222980	149.579	197
chr9	88306017	88306318	g31_merged.max_gap_100.call_summits_peak_255125b	149.579	197
chr14	82720022	82720323	g31_merged.max_gap_100.call_summits_peak_80494b	149.551	201
chr1	7304006	7304307	g31_merged.max_gap_100.call_summits_peak_1090	149.511	199
chr5	78627182	78627483	g31_merged.max_gap_100.call_summits_peak_199704	149.511	199
chr7	16744332	16744633	g31_merged.max_gap_100.call_summits_peak_225989	149.51	208
chr7	25857667	25857968	g31_merged.max_gap_100.call_summits_peak_226767c	149.505	232
chr8	86176778	86177079	g31_merged.max_gap_100.call_summits_peak_244770b	149.485	211
chr9	15242928	15243229	g31_merged.max_gap_100.call_summits_peak_251486	149.485	211
chr14	102590222	102590523	g31_merged.max_gap_100.call_summits_peak_82634a	149.485	230
chr17	29251983	29252284	g31_merged.max_gap_100.call_summits_peak_103406	149.485	230
chr8	17367263	17367564	g31_merged.max_gap_100.call_summits_peak_238973	149.468	200
chr18	13382577	13382878	g31_merged.max_gap_100.call_summits_peak_112101	149.464	255
chr19	35819876	35820177	g31_merged.max_gap_100.call_summits_peak_122138	149.434	201
chr19	47229062	47229363	g31_merged.max_gap_100.call_summits_peak_123985c	149.42	241
chr7	131008919	131009220	g31_merged.max_gap_100.call_summits_peak_235243	149.42	241
chr19	46344548	46344849	g31_merged.max_gap_100.call_summits_peak_123820	149.407	202
chr4	71339032	71339333	g31_merged.max_gap_100.call_summits_peak_186692	149.407	202
chr6	10414671	10414972	g31_merged.max_gap_100.call_summits_peak_210865c	149.405	210
chr9	130696907	130697208	g31_merged.max_gap_100.call_summits_peak_260389	149.405	210
chr16	89547334	89547635	g31_merged.max_gap_100.call_summits_peak_100011	149.4	208
chr8	60708857	60709158	g31_merged.max_gap_100.call_summits_peak_243059	149.4	208
chr19	1018916	1019217	g31_merged.max_gap_100.call_summits_peak_117353	149.384	207
chr4	143656530	143656831	g31_merged.max_gap_100.call_summits_peak_191390	149.384	207
chr6	45780042	45780343	g31_merged.max_gap_100.call_summits_peak_215235	149.377	204
chr8	116986171	116986472	g31_merged.max_gap_100.call_summits_peak_247089	149.377	204
chr10	94036460	94036761	g31_merged.max_gap_100.call_summits_peak_34565	149.375	206
chr3	27637875	27638176	g31_merged.max_gap_100.call_summits_peak_166312	149.375	206
chr3	43497779	43498080	g31_merged.max_gap_100.call_summits_peak_167888	149.375	206
chr1	205003203	205003504	g31_merged.max_gap_100.call_summits_peak_21607b	149.372	205
chr12	50062975	50063276	g31_merged.max_gap_100.call_summits_peak_58870a	149.35	200
chr19	3575307	3575608	g31_merged.max_gap_100.call_summits_peak_117982	149.297	226
chr6	19165918	19166219	g31_merged.max_gap_100.call_summits_peak_211932	149.297	226
chr6	75217246	75217547	g31_merged.max_gap_100.call_summits_peak_216776	149.297	226
chr8	123698556	123698857	g31_merged.max_gap_100.call_summits_peak_247696	149.255	197
chr11	119029276	119029577	g31_merged.max_gap_100.call_summits_peak_51860	149.228	214
chr19	38170734	38171035	g31_merged.max_gap_100.call_summits_peak_122325	149.228	214
chr9	99322434	99322735	g31_merged.max_gap_100.call_summits_peak_256333	149.228	214
chrX	46588194	46588495	g31_merged.max_gap_100.call_summits_peak_263375	149.228	214
chr22	45543722	45544023	g31_merged.max_gap_100.call_summits_peak_162706	149.227	194
chr1	171743802	171744103	g31_merged.max_gap_100.call_summits_peak_18185	149.186	222
chr1	174074426	174074727	g31_merged.max_gap_100.call_summits_peak_18438	149.186	222
chr16	72946613	72946914	g31_merged.max_gap_100.call_summits_peak_97859a	149.186	222
chr8	61350680	61350981	g31_merged.max_gap_100.call_summits_peak_243134	149.186	222
chr11	32916228	32916529	g31_merged.max_gap_100.call_summits_peak_42769	149.174	202
chr10	24446847	24447148	g31_merged.max_gap_100.call_summits_peak_28543b	149.159	218
chr11	28799108	28799409	g31_merged.max_gap_100.call_summits_peak_42386	149.159	218
chr12	85996279	85996580	g31_merged.max_gap_100.call_summits_peak_62373	149.159	218
chr12	92624588	92624889	g31_merged.max_gap_100.call_summits_peak_62821	149.159	218
chr13	90722687	90722988	g31_merged.max_gap_100.call_summits_peak_72630	149.159	218
chr19	40417316	40417617	g31_merged.max_gap_100.call_summits_peak_122758b	149.159	218
chr2	101463263	101463564	g31_merged.max_gap_100.call_summits_peak_135427	149.159	218
chr3	64768985	64769286	g31_merged.max_gap_100.call_summits_peak_170535	149.159	218
chr9	132184827	132185128	g31_merged.max_gap_100.call_summits_peak_260662a	149.159	218
chr16	31455156	31455457	g31_merged.max_gap_100.call_summits_peak_94679	149.158	203
chr16	72787247	72787548	g31_merged.max_gap_100.call_summits_peak_97821	149.151	206
chr11	36109886	36110187	g31_merged.max_gap_100.call_summits_peak_43202	149.145	195
chr2	22247423	22247724	g31_merged.max_gap_100.call_summits_peak_128110	149.141	191
chr9	6548839	6549140	g31_merged.max_gap_100.call_summits_peak_250960a	149.081	201
chr2	241554110	241554411	g31_merged.max_gap_100.call_summits_peak_147764a	149.063	193
chr5	98772715	98773016	g31_merged.max_gap_100.call_summits_peak_201155a	149.044	220
chr15	78874578	78874879	g31_merged.max_gap_100.call_summits_peak_88731	149.036	237
chr1	200279904	200280205	g31_merged.max_gap_100.call_summits_peak_20533	149.021	195
chr21	25188845	25189146	g31_merged.max_gap_100.call_summits_peak_155937	149.011	197
chr7	946355	946656	g31_merged.max_gap_100.call_summits_peak_224541b	148.998	201
chr8	144534140	144534441	g31_merged.max_gap_100.call_summits_peak_250329a	148.998	201
chr9	16151799	16152100	g31_merged.max_gap_100.call_summits_peak_251567	148.994	200
chr12	61723985	61724286	g31_merged.max_gap_100.call_summits_peak_60613	148.957	185
chr2	34303224	34303525	g31_merged.max_gap_100.call_summits_peak_129627	148.957	185
chrX	83505125	83505426	g31_merged.max_gap_100.call_summits_peak_264154	148.957	185
chrX	118495301	118495602	g31_merged.max_gap_100.call_summits_peak_264738	148.957	185
chrX	125204448	125204749	g31_merged.max_gap_100.call_summits_peak_264917	148.957	185
chrX	129802966	129803267	g31_merged.max_gap_100.call_summits_peak_264973	148.957	185
chrX	139693420	139693721	g31_merged.max_gap_100.call_summits_peak_265296b	148.957	185
chr21	45910457	45910758	g31_merged.max_gap_100.call_summits_peak_158120a	148.919	187
chr11	13208846	13209147	g31_merged.max_gap_100.call_summits_peak_40962a	148.872	218
chr10	4947812	4948113	g31_merged.max_gap_100.call_summits_peak_26699	148.852	244
chr12	26205075	26205376	g31_merged.max_gap_100.call_summits_peak_57126	148.826	202
chr4	163543797	163544098	g31_merged.max_gap_100.call_summits_peak_192828a	148.793	199
chr7	133633067	133633368	g31_merged.max_gap_100.call_summits_peak_235641	148.777	192
chr3	190056878	190057179	g31_merged.max_gap_100.call_summits_peak_180539	148.767	197
chr2	236590127	236590428	g31_merged.max_gap_100.call_summits_peak_146895	148.752	186
chr2	190407427	190407728	g31_merged.max_gap_100.call_summits_peak_142311b	148.742	208
chr10	100127874	100128175	g31_merged.max_gap_100.call_summits_peak_35294	148.723	194
chr8	106736704	106737005	g31_merged.max_gap_100.call_summits_peak_246505	148.72	226
chr10	60426092	60426393	g31_merged.max_gap_100.call_summits_peak_30894	148.716	198
chr16	30585836	30586137	g31_merged.max_gap_100.call_summits_peak_94516b	148.707	233
chr3	9080136	9080437	g31_merged.max_gap_100.call_summits_peak_164228	148.682	193
chr20	46270205	46270506	g31_merged.max_gap_100.call_summits_peak_152761d	148.641	185
chr17	68512934	68513235	g31_merged.max_gap_100.call_summits_peak_108209c	148.61	232
chr1	53330938	53331239	g31_merged.max_gap_100.call_summits_peak_8959a	148.576	205
chr1	205428719	205429020	g31_merged.max_gap_100.call_summits_peak_21689	148.576	205
chr13	101121687	101121988	g31_merged.max_gap_100.call_summits_peak_73469	148.576	205
chr7	51500310	51500611	g31_merged.max_gap_100.call_summits_peak_229481	148.576	205
chr1	21378915	21379216	g31_merged.max_gap_100.call_summits_peak_3566	148.524	195
chr22	31220397	31220698	g31_merged.max_gap_100.call_summits_peak_160121	148.524	195
chr11	3158551	3158852	g31_merged.max_gap_100.call_summits_peak_39799	148.524	197
chr10	104078112	104078413	g31_merged.max_gap_100.call_summits_peak_36093	148.476	198
chr10	106134725	106135026	g31_merged.max_gap_100.call_summits_peak_36309	148.474	190
chr1	215635766	215636067	g31_merged.max_gap_100.call_summits_peak_23099a	148.469	212
chr1	104276971	104277272	g31_merged.max_gap_100.call_summits_peak_13299	148.44	229
chr13	86687716	86688017	g31_merged.max_gap_100.call_summits_peak_72497	148.44	229
chr18	44826151	44826452	g31_merged.max_gap_100.call_summits_peak_114239a	148.44	229
chr8	130678184	130678485	g31_merged.max_gap_100.call_summits_peak_248525b	148.42	211
chr9	93451005	93451306	g31_merged.max_gap_100.call_summits_peak_255639	148.42	211
chr11	95985175	95985476	g31_merged.max_gap_100.call_summits_peak_49381	148.416	196
chr5	133272285	133272586	g31_merged.max_gap_100.call_summits_peak_203625	148.416	196
chr12	124680054	124680355	g31_merged.max_gap_100.call_summits_peak_66706a	148.404	200
chr6	44081013	44081314	g31_merged.max_gap_100.call_summits_peak_214969	148.381	201
chr11	72615514	72615815	g31_merged.max_gap_100.call_summits_peak_47026a	148.356	198
chr4	790684	790985	g31_merged.max_gap_100.call_summits_peak_181536b	148.33	187
chr12	116990377	116990678	g31_merged.max_gap_100.call_summits_peak_65651	148.318	199
chr22	39935737	39936038	g31_merged.max_gap_100.call_summits_peak_161695	148.306	208
chr1	205920192	205920493	g31_merged.max_gap_100.call_summits_peak_21816	148.293	209
chr13	100627307	100627608	g31_merged.max_gap_100.call_summits_peak_73412a	148.293	209
chr16	2143775	2144076	g31_merged.max_gap_100.call_summits_peak_91761a	148.293	209
chr2	36633896	36634197	g31_merged.max_gap_100.call_summits_peak_129744	148.293	209
chr20	6311149	6311450	g31_merged.max_gap_100.call_summits_peak_148698	148.293	209
chr20	62736310	62736611	g31_merged.max_gap_100.call_summits_peak_155162b	148.293	209
chr22	27613989	27614290	g31_merged.max_gap_100.call_summits_peak_159542	148.293	209
chr3	119144996	119145297	g31_merged.max_gap_100.call_summits_peak_173966a	148.293	209
chr3	132332518	132332819	g31_merged.max_gap_100.call_summits_peak_175660	148.293	209
chr6	136037824	136038125	g31_merged.max_gap_100.call_summits_peak_221066	148.293	209
chr7	2160562	2160863	g31_merged.max_gap_100.call_summits_peak_224809	148.293	209
chr9	127613687	127613988	g31_merged.max_gap_100.call_summits_peak_259655	148.293	209
chr12	122610271	122610572	g31_merged.max_gap_100.call_summits_peak_66337	148.268	222
chr2	168170666	168170967	g31_merged.max_gap_100.call_summits_peak_140608	148.265	201
chr10	87670519	87670820	g31_merged.max_gap_100.call_summits_peak_33934	148.261	206
chr17	35749695	35749996	g31_merged.max_gap_100.call_summits_peak_104196a	148.261	206
chr10	15821403	15821704	g31_merged.max_gap_100.call_summits_peak_27869	148.25	202
chr1	165890829	165891130	g31_merged.max_gap_100.call_summits_peak_17588	148.248	205
chr2	177622597	177622898	g31_merged.max_gap_100.call_summits_peak_141511	148.248	205
chr22	38434170	38434471	g31_merged.max_gap_100.call_summits_peak_161368	148.248	205
chr1	101115104	101115405	g31_merged.max_gap_100.call_summits_peak_13151	148.241	225
chr12	124429759	124430060	g31_merged.max_gap_100.call_summits_peak_66629e	148.241	225
chr20	18636090	18636391	g31_merged.max_gap_100.call_summits_peak_149654	148.178	193
chr11	131897155	131897456	g31_merged.max_gap_100.call_summits_peak_53967	148.131	213
chr15	77577405	77577706	g31_merged.max_gap_100.call_summits_peak_88490c	148.131	213
chr2	206856391	206856692	g31_merged.max_gap_100.call_summits_peak_143599	148.131	213
chr3	140470791	140471092	g31_merged.max_gap_100.call_summits_peak_176508	148.131	213
chr6	137357765	137358066	g31_merged.max_gap_100.call_summits_peak_221195a	148.131	213
chr8	59301019	59301320	g31_merged.max_gap_100.call_summits_peak_242959	148.131	213
chr17	72337357	72337658	g31_merged.max_gap_100.call_summits_peak_108518b	148.124	209
chr7	73857690	73857991	g31_merged.max_gap_100.call_summits_peak_230668b	148.118	198
chr10	100654286	100654587	g31_merged.max_gap_100.call_summits_peak_35365d	148.117	221
chr2	43082607	43082908	g31_merged.max_gap_100.call_summits_peak_130411b	148.117	221
chr5	87898139	87898440	g31_merged.max_gap_100.call_summits_peak_200330a	148.117	221
chr8	37711391	37711692	g31_merged.max_gap_100.call_summits_peak_241418d	148.117	221
chr8	9477062	9477363	g31_merged.max_gap_100.call_summits_peak_238376	148.094	196
chr2	26758609	26758910	g31_merged.max_gap_100.call_summits_peak_128696b	148.077	217
chr20	61756512	61756813	g31_merged.max_gap_100.call_summits_peak_154988	148.077	217
chr3	158722900	158723201	g31_merged.max_gap_100.call_summits_peak_177902a	148.077	217
chr2	55140950	55141251	g31_merged.max_gap_100.call_summits_peak_131620	148.065	220
chr2	149385717	149386018	g31_merged.max_gap_100.call_summits_peak_139196	148.017	204
chr12	66335563	66335864	g31_merged.max_gap_100.call_summits_peak_61036	148.015	203
chr1	53176855	53177156	g31_merged.max_gap_100.call_summits_peak_8921	148.014	236
chr6	38035364	38035665	g31_merged.max_gap_100.call_summits_peak_213834a	148.014	236
chr21	45033281	45033582	g31_merged.max_gap_100.call_summits_peak_157980	147.955	185
chr2	172490764	172491065	g31_merged.max_gap_100.call_summits_peak_141022b	147.937	200
chr9	134192768	134193069	g31_merged.max_gap_100.call_summits_peak_261064	147.921	197
chr7	157398204	157398505	g31_merged.max_gap_100.call_summits_peak_237717	147.879	198
chr11	57342709	57343010	g31_merged.max_gap_100.call_summits_peak_44515b	147.854	200
chr13	25946413	25946714	g31_merged.max_gap_100.call_summits_peak_68214d	147.854	200
chr19	43518144	43518445	g31_merged.max_gap_100.call_summits_peak_123242a	147.854	200
chr2	104600258	104600559	g31_merged.max_gap_100.call_summits_peak_135710c	147.854	200
chr2	43907041	43907342	g31_merged.max_gap_100.call_summits_peak_130528	147.851	243
chr1	201826431	201826732	g31_merged.max_gap_100.call_summits_peak_20886	147.842	212
chr12	39152190	39152491	g31_merged.max_gap_100.call_summits_peak_57791	147.82	200
chr19	11988576	11988877	g31_merged.max_gap_100.call_summits_peak_119451	147.802	193
chr19	45772777	45773078	g31_merged.max_gap_100.call_summits_peak_123685	147.802	209
chr7	100892759	100893060	g31_merged.max_gap_100.call_summits_peak_232731e	147.799	213
chr1	110239628	110239929	g31_merged.max_gap_100.call_summits_peak_13836b	147.792	226
chr9	129572305	129572606	g31_merged.max_gap_100.call_summits_peak_260135	147.745	184
chrX	152601434	152601735	g31_merged.max_gap_100.call_summits_peak_265531	147.745	184
chrX	153922989	153923290	g31_merged.max_gap_100.call_summits_peak_265625	147.745	184
chrX	154427270	154427571	g31_merged.max_gap_100.call_summits_peak_265674b	147.745	184
chr20	48146879	48147180	g31_merged.max_gap_100.call_summits_peak_153078a	147.729	196
chr12	54390429	54390730	g31_merged.max_gap_100.call_summits_peak_59802b	147.709	216
chr18	44570901	44571202	g31_merged.max_gap_100.call_summits_peak_114197	147.687	201
chr16	85165729	85166030	g31_merged.max_gap_100.call_summits_peak_99098	147.675	232
chr3	63975895	63976196	g31_merged.max_gap_100.call_summits_peak_170421	147.675	232
chr4	81434421	81434722	g31_merged.max_gap_100.call_summits_peak_187469	147.675	232
chr7	27704441	27704742	g31_merged.max_gap_100.call_summits_peak_226952	147.675	232
chr22	41943106	41943407	g31_merged.max_gap_100.call_summits_peak_161998	147.611	199
chr3	25182832	25183133	g31_merged.max_gap_100.call_summits_peak_166092	147.608	196
chr2	188884536	188884837	g31_merged.max_gap_100.call_summits_peak_142198	147.561	197
chr20	35363192	35363493	g31_merged.max_gap_100.call_summits_peak_151014b	147.558	214
chr21	30028818	30029119	g31_merged.max_gap_100.call_summits_peak_156267	147.533	188
chr3	148729691	148729992	g31_merged.max_gap_100.call_summits_peak_177098	147.457	201
chr14	30221055	30221356	g31_merged.max_gap_100.call_summits_peak_75676	147.449	204
chr17	67558666	67558967	g31_merged.max_gap_100.call_summits_peak_108139	147.449	204
chr22	46777601	46777902	g31_merged.max_gap_100.call_summits_peak_162971	147.449	204
chr13	48000553	48000854	g31_merged.max_gap_100.call_summits_peak_70294a	147.428	193
chr19	41261365	41261666	g31_merged.max_gap_100.call_summits_peak_122904	147.397	228
chr5	115532775	115533076	g31_merged.max_gap_100.call_summits_peak_202271	147.346	204
chr17	57855661	57855962	g31_merged.max_gap_100.call_summits_peak_107049b	147.342	201
chr14	59210750	59211051	g31_merged.max_gap_100.call_summits_peak_77703	147.301	207
chr18	55352178	55352479	g31_merged.max_gap_100.call_summits_peak_115329	147.272	206
chr4	39182647	39182948	g31_merged.max_gap_100.call_summits_peak_185015b	147.269	209
chr13	93121526	93121827	g31_merged.max_gap_100.call_summits_peak_72743a	147.255	195
chr15	77622077	77622378	g31_merged.max_gap_100.call_summits_peak_88507a	147.255	195
chr22	39182454	39182755	g31_merged.max_gap_100.call_summits_peak_161519	147.255	195
chr9	129403651	129403952	g31_merged.max_gap_100.call_summits_peak_260076	147.255	195
chr5	150106784	150107085	g31_merged.max_gap_100.call_summits_peak_205915b	147.246	196
chr6	130160998	130161299	g31_merged.max_gap_100.call_summits_peak_220567	147.246	196
chr19	46282376	46282677	g31_merged.max_gap_100.call_summits_peak_123805	147.235	194
chr2	133424949	133425250	g31_merged.max_gap_100.call_summits_peak_138094	147.228	208
chr12	65935581	65935882	g31_merged.max_gap_100.call_summits_peak_60990	147.211	210
chr2	212944281	212944582	g31_merged.max_gap_100.call_summits_peak_144045	147.193	207
chr2	167380633	167380934	g31_merged.max_gap_100.call_summits_peak_140550	147.185	224
chr21	38438474	38438775	g31_merged.max_gap_100.call_summits_peak_157187	147.185	224
chr1	43299301	43299602	g31_merged.max_gap_100.call_summits_peak_7616	147.183	208
chr1	150972065	150972366	g31_merged.max_gap_100.call_summits_peak_15410a	147.183	208
chr12	63097852	63098153	g31_merged.max_gap_100.call_summits_peak_60752	147.183	208
chr18	22283591	22283892	g31_merged.max_gap_100.call_summits_peak_112299	147.183	208
chr6	161169209	161169510	g31_merged.max_gap_100.call_summits_peak_223421b	147.183	208
chr17	76005734	76006035	g31_merged.max_gap_100.call_summits_peak_109364	147.18	256
chr3	150865527	150865828	g31_merged.max_gap_100.call_summits_peak_177335b	147.18	256
chr1	181178569	181178870	g31_merged.max_gap_100.call_summits_peak_19197	147.176	195
chr22	44325223	44325524	g31_merged.max_gap_100.call_summits_peak_162430a	147.169	198
chr6	63589815	63590116	g31_merged.max_gap_100.call_summits_peak_216178	147.163	206
chr20	62451405	62451706	g31_merged.max_gap_100.call_summits_peak_155094a	147.157	184
chr6	51141123	51141424	g31_merged.max_gap_100.call_summits_peak_215587a	147.157	184
chr22	38614445	38614746	g31_merged.max_gap_100.call_summits_peak_161398	147.14	205
chr4	183945676	183945977	g31_merged.max_gap_100.call_summits_peak_194086	147.14	205
chr7	141473247	141473548	g31_merged.max_gap_100.call_summits_peak_236486	147.124	200
chr9	85415054	85415355	g31_merged.max_gap_100.call_summits_peak_254869	147.123	204
chr9	133121856	133122157	g31_merged.max_gap_100.call_summits_peak_260795c	147.114	201
chr11	59158364	59158665	g31_merged.max_gap_100.call_summits_peak_44696	147.113	203
chr5	59607417	59607718	g31_merged.max_gap_100.call_summits_peak_198078	147.113	203
chr6	25052145	25052446	g31_merged.max_gap_100.call_summits_peak_212444	147.11	202
chr5	58850372	58850673	g31_merged.max_gap_100.call_summits_peak_197979	147.052	198
chr4	169182490	169182791	g31_merged.max_gap_100.call_summits_peak_193177	147.049	220
chr6	156316963	156317264	g31_merged.max_gap_100.call_summits_peak_222871	147.049	220
chr1	154434566	154434867	g31_merged.max_gap_100.call_summits_peak_15861	147.037	212
chr13	111658169	111658470	g31_merged.max_gap_100.call_summits_peak_74358a	147.037	212
chr17	47839734	47840035	g31_merged.max_gap_100.call_summits_peak_105661	147.037	212
chr5	145971154	145971455	g31_merged.max_gap_100.call_summits_peak_205401	147.037	212
chr6	130602175	130602476	g31_merged.max_gap_100.call_summits_peak_220588	147.037	212
chr21	14243585	14243886	g31_merged.max_gap_100.call_summits_peak_155520	147.005	185
chr19	29665956	29666257	g31_merged.max_gap_100.call_summits_peak_121267c	147	201
chr15	63065249	63065550	g31_merged.max_gap_100.call_summits_peak_86213	146.997	202
chr13	44436087	44436388	g31_merged.max_gap_100.call_summits_peak_69953a	146.996	216
chr2	69642008	69642309	g31_merged.max_gap_100.call_summits_peak_132952b	146.996	216
chr5	176151835	176152136	g31_merged.max_gap_100.call_summits_peak_209004	146.996	216
chr6	140636647	140636948	g31_merged.max_gap_100.call_summits_peak_221511a	146.996	216
chr9	82476039	82476340	g31_merged.max_gap_100.call_summits_peak_254613	146.996	216
chr17	35079952	35080253	g31_merged.max_gap_100.call_summits_peak_104123a	146.994	235
chr9	644418	644719	g31_merged.max_gap_100.call_summits_peak_250420	146.934	198
chr6	18277145	18277446	g31_merged.max_gap_100.call_summits_peak_211853	146.925	249
chr16	57301357	57301658	g31_merged.max_gap_100.call_summits_peak_96126a	146.896	218
chr12	91180507	91180808	g31_merged.max_gap_100.call_summits_peak_62669	146.89	259
chr2	239810387	239810688	g31_merged.max_gap_100.call_summits_peak_147421	146.879	188
chr4	95902629	95902930	g31_merged.max_gap_100.call_summits_peak_188497	146.851	242
chr20	35271204	35271505	g31_merged.max_gap_100.call_summits_peak_150995	146.837	191
chr4	151692501	151692802	g31_merged.max_gap_100.call_summits_peak_191965	146.802	217
chr16	75224915	75225216	g31_merged.max_gap_100.call_summits_peak_98044c	146.8	190
chr3	16741937	16742238	g31_merged.max_gap_100.call_summits_peak_165541	146.8	190
chr1	175555262	175555563	g31_merged.max_gap_100.call_summits_peak_18586	146.731	186
chr2	51120828	51121129	g31_merged.max_gap_100.call_summits_peak_131335	146.712	199
chr5	122755952	122756253	g31_merged.max_gap_100.call_summits_peak_202745	146.712	199
chr7	73844480	73844781	g31_merged.max_gap_100.call_summits_peak_230665	146.712	199
chr8	79895686	79895987	g31_merged.max_gap_100.call_summits_peak_244365	146.712	199
chr11	36105553	36105854	g31_merged.max_gap_100.call_summits_peak_43201	146.711	191
chr17	75091063	75091364	g31_merged.max_gap_100.call_summits_peak_109176b	146.672	190
chr10	58281185	58281486	g31_merged.max_gap_100.call_summits_peak_30721	146.645	231
chr13	106916433	106916734	g31_merged.max_gap_100.call_summits_peak_73903	146.645	231
chr7	157513235	157513536	g31_merged.max_gap_100.call_summits_peak_237742	146.645	231
chr16	59053610	59053911	g31_merged.max_gap_100.call_summits_peak_96457	146.619	188
chr9	128239750	128240051	g31_merged.max_gap_100.call_summits_peak_259814	146.55	200
chr2	9312628	9312929	g31_merged.max_gap_100.call_summits_peak_126642	146.546	202
chr16	74567099	74567400	g31_merged.max_gap_100.call_summits_peak_97985	146.544	201
chr1	239633166	239633467	g31_merged.max_gap_100.call_summits_peak_25666	146.535	183
chr11	70763695	70763996	g31_merged.max_gap_100.call_summits_peak_46812	146.535	183
chr13	69865634	69865935	g31_merged.max_gap_100.call_summits_peak_71541	146.535	183
chr20	59355261	59355562	g31_merged.max_gap_100.call_summits_peak_154692	146.535	183
chr7	466011	466312	g31_merged.max_gap_100.call_summits_peak_224445	146.535	183
chr8	55371850	55372151	g31_merged.max_gap_100.call_summits_peak_242629	146.535	183
chrX	21379906	21380207	g31_merged.max_gap_100.call_summits_peak_262616	146.535	183
chrX	57929349	57929650	g31_merged.max_gap_100.call_summits_peak_263723	146.535	183
chr15	37424377	37424678	g31_merged.max_gap_100.call_summits_peak_83758	146.515	185
chr4	106245342	106245643	g31_merged.max_gap_100.call_summits_peak_189114	146.466	198
chr1	179231894	179232195	g31_merged.max_gap_100.call_summits_peak_18994	146.444	203
chr12	1820320	1820621	g31_merged.max_gap_100.call_summits_peak_54618b	146.419	190
chr3	119371130	119371431	g31_merged.max_gap_100.call_summits_peak_173996	146.409	196
chr10	79096028	79096329	g31_merged.max_gap_100.call_summits_peak_33150	146.398	212
chr14	58747593	58747894	g31_merged.max_gap_100.call_summits_peak_77662	146.389	238
chr12	27970794	27971095	g31_merged.max_gap_100.call_summits_peak_57313d	146.355	227
chr18	21831326	21831627	g31_merged.max_gap_100.call_summits_peak_112238	146.355	227
chr4	156389970	156390271	g31_merged.max_gap_100.call_summits_peak_192429	146.334	191
chr12	50081738	50082039	g31_merged.max_gap_100.call_summits_peak_58879	146.332	211
chr1	28893819	28894120	g31_merged.max_gap_100.call_summits_peak_4970a	146.325	203
chr11	57473539	57473840	g31_merged.max_gap_100.call_summits_peak_44546	146.325	203
chr13	31050081	31050382	g31_merged.max_gap_100.call_summits_peak_68711	146.325	203
chr9	4145618	4145919	g31_merged.max_gap_100.call_summits_peak_250749	146.325	203
chr10	21520493	21520794	g31_merged.max_gap_100.call_summits_peak_28286	146.296	206
chr17	17698512	17698813	g31_merged.max_gap_100.call_summits_peak_102583	146.271	210
chr19	2056461	2056762	g31_merged.max_gap_100.call_summits_peak_117616	146.253	221
chr2	64697542	64697843	g31_merged.max_gap_100.call_summits_peak_132378a	146.215	209
chr9	123455151	123455452	g31_merged.max_gap_100.call_summits_peak_258924	146.215	209
chr9	126445952	126446253	g31_merged.max_gap_100.call_summits_peak_259393	146.209	191
chr1	55735201	55735502	g31_merged.max_gap_100.call_summits_peak_9393b	146.165	208
chr12	53224421	53224722	g31_merged.max_gap_100.call_summits_peak_59467a	146.165	208
chr15	74228065	74228366	g31_merged.max_gap_100.call_summits_peak_87992b	146.165	208
chr22	27131482	27131783	g31_merged.max_gap_100.call_summits_peak_159407b	146.165	208
chr7	18866309	18866610	g31_merged.max_gap_100.call_summits_peak_226137	146.165	208
chr7	50835351	50835652	g31_merged.max_gap_100.call_summits_peak_229402c	146.14	220
chr5	81838358	81838659	g31_merged.max_gap_100.call_summits_peak_199985	146.132	223
chr6	91670000	91670301	g31_merged.max_gap_100.call_summits_peak_217897b	146.132	223
chr1	38112350	38112651	g31_merged.max_gap_100.call_summits_peak_6713	146.117	198
chr11	45414523	45414824	g31_merged.max_gap_100.call_summits_peak_43945	146.091	195
chr16	30946040	30946341	g31_merged.max_gap_100.call_summits_peak_94574	146.081	206
chr19	50553212	50553513	g31_merged.max_gap_100.call_summits_peak_124770a	146.075	207
chr2	58024064	58024365	g31_merged.max_gap_100.call_summits_peak_131776	146.075	207
chr2	63873216	63873517	g31_merged.max_gap_100.call_summits_peak_132251a	146.075	207
chr2	219504980	219505281	g31_merged.max_gap_100.call_summits_peak_145029b	146.075	207
chr22	29703418	29703719	g31_merged.max_gap_100.call_summits_peak_159840d	146.075	207
chr3	65764199	65764500	g31_merged.max_gap_100.call_summits_peak_170628	146.075	207
chr5	91219660	91219961	g31_merged.max_gap_100.call_summits_peak_200625	146.075	207
chr2	216327395	216327696	g31_merged.max_gap_100.call_summits_peak_144326	146.053	196
chr6	151384991	151385292	g31_merged.max_gap_100.call_summits_peak_222499	146.048	205
chr1	168289675	168289976	g31_merged.max_gap_100.call_summits_peak_17858	146.04	190
chr15	59290638	59290939	g31_merged.max_gap_100.call_summits_peak_85759	146.031	219
chr10	72115224	72115525	g31_merged.max_gap_100.call_summits_peak_32192	146.021	204
chr12	6971054	6971355	g31_merged.max_gap_100.call_summits_peak_55588b	146.021	204
chr7	18860302	18860603	g31_merged.max_gap_100.call_summits_peak_226135	146.021	204
chr16	66093378	66093679	g31_merged.max_gap_100.call_summits_peak_96955	146.003	189
chr15	70049076	70049377	g31_merged.max_gap_100.call_summits_peak_87342b	146.001	198
chr22	44538083	44538384	g31_merged.max_gap_100.call_summits_peak_162488	146.001	198
chr4	101355693	101355994	g31_merged.max_gap_100.call_summits_peak_188837	146.001	203
chr17	29249293	29249594	g31_merged.max_gap_100.call_summits_peak_103405	145.986	199
chr19	9150091	9150392	g31_merged.max_gap_100.call_summits_peak_119055	145.986	199
chr2	189576548	189576849	g31_merged.max_gap_100.call_summits_peak_142253	145.986	199
chr18	10130403	10130704	g31_merged.max_gap_100.call_summits_peak_111802	145.984	219
chr2	124967797	124968098	g31_merged.max_gap_100.call_summits_peak_137440	145.984	219
chr3	49670534	49670835	g31_merged.max_gap_100.call_summits_peak_168675a	145.984	219
chr4	169201832	169202133	g31_merged.max_gap_100.call_summits_peak_193179b	145.984	219
chr5	163826013	163826314	g31_merged.max_gap_100.call_summits_peak_207412	145.984	219
chr5	110031858	110032159	g31_merged.max_gap_100.call_summits_peak_201829	145.98	200
chr17	80732127	80732428	g31_merged.max_gap_100.call_summits_peak_110438	145.976	234
chr9	69919915	69920216	g31_merged.max_gap_100.call_summits_peak_253531	145.976	234
chr6	146041405	146041706	g31_merged.max_gap_100.call_summits_peak_221940	145.974	188
chr2	218939644	218939945	g31_merged.max_gap_100.call_summits_peak_144862	145.96	191
chr2	46253143	46253444	g31_merged.max_gap_100.call_summits_peak_130838b	145.951	193
chr1	231519294	231519595	g31_merged.max_gap_100.call_summits_peak_24899	145.944	211
chr10	78306972	78307273	g31_merged.max_gap_100.call_summits_peak_32940	145.944	211
chr13	66956697	66956998	g31_merged.max_gap_100.call_summits_peak_71431	145.944	211
chr15	66657319	66657620	g31_merged.max_gap_100.call_summits_peak_86670a	145.944	211
chr3	43772650	43772951	g31_merged.max_gap_100.call_summits_peak_167917a	145.944	211
chr5	147393862	147394163	g31_merged.max_gap_100.call_summits_peak_205538a	145.944	211
chr6	100048576	100048877	g31_merged.max_gap_100.call_summits_peak_218363	145.944	211
chr17	74768883	74769184	g31_merged.max_gap_100.call_summits_peak_109077	145.918	215
chr2	218854848	218855149	g31_merged.max_gap_100.call_summits_peak_144835	145.918	215
chr4	143384512	143384813	g31_merged.max_gap_100.call_summits_peak_191369	145.918	215
chr4	185116290	185116591	g31_merged.max_gap_100.call_summits_peak_194202	145.918	215
chr5	56167624	56167925	g31_merged.max_gap_100.call_summits_peak_197748	145.912	204
chr3	80261072	80261373	g31_merged.max_gap_100.call_summits_peak_171701	145.876	189
chr2	177265276	177265577	g31_merged.max_gap_100.call_summits_peak_141485	145.832	205
chr4	33319645	33319946	g31_merged.max_gap_100.call_summits_peak_184684	145.804	184
chr3	30696429	30696730	g31_merged.max_gap_100.call_summits_peak_166536	145.777	194
chr4	99723593	99723894	g31_merged.max_gap_100.call_summits_peak_188717	145.767	192
chr5	38469489	38469790	g31_merged.max_gap_100.call_summits_peak_196894	145.734	195
chr3	149631232	149631533	g31_merged.max_gap_100.call_summits_peak_177200	145.728	216
chr7	139341682	139341983	g31_merged.max_gap_100.call_summits_peak_236200	145.728	216
chr10	8934647	8934948	g31_merged.max_gap_100.call_summits_peak_27172	145.679	183
chr6	144288129	144288430	g31_merged.max_gap_100.call_summits_peak_221798	145.635	215
chr1	17509429	17509730	g31_merged.max_gap_100.call_summits_peak_2766	145.623	189
chr3	120504422	120504723	g31_merged.max_gap_100.call_summits_peak_174117	145.616	230
chr5	116738545	116738846	g31_merged.max_gap_100.call_summits_peak_202381b	145.616	230
chr7	84125577	84125878	g31_merged.max_gap_100.call_summits_peak_231461	145.587	191
chr17	60817168	60817469	g31_merged.max_gap_100.call_summits_peak_107385	145.576	251
chr2	55841669	55841970	g31_merged.max_gap_100.call_summits_peak_131670a	145.572	198
chr1	164735978	164736279	g31_merged.max_gap_100.call_summits_peak_17439b	145.546	214
chr14	74570323	74570624	g31_merged.max_gap_100.call_summits_peak_79487	145.542	202
chr6	148528954	148529255	g31_merged.max_gap_100.call_summits_peak_222142	145.539	198
chr7	27142185	27142486	g31_merged.max_gap_100.call_summits_peak_226885	145.529	199
chr22	31435862	31436163	g31_merged.max_gap_100.call_summits_peak_160150a	145.496	195
chr1	183610095	183610396	g31_merged.max_gap_100.call_summits_peak_19583	145.462	213
chr5	78491732	78492033	g31_merged.max_gap_100.call_summits_peak_199676b	145.462	213
chr19	6241466	6241767	g31_merged.max_gap_100.call_summits_peak_118596b	145.419	201
chr7	70362754	70363055	g31_merged.max_gap_100.call_summits_peak_230330b	145.415	199
chr5	179823232	179823533	g31_merged.max_gap_100.call_summits_peak_209504	145.383	212
chr12	62118209	62118510	g31_merged.max_gap_100.call_summits_peak_60648	145.34	191
chrX	23511869	23512170	g31_merged.max_gap_100.call_summits_peak_262681	145.327	182
chrX	69024278	69024579	g31_merged.max_gap_100.call_summits_peak_263863a	145.327	182
chrY	12642891	12643192	g31_merged.max_gap_100.call_summits_peak_265766	145.327	182
chr12	28328565	28328866	g31_merged.max_gap_100.call_summits_peak_57332	145.316	226
chr2	216777888	216778189	g31_merged.max_gap_100.call_summits_peak_144428	145.316	226
chr3	71241494	71241795	g31_merged.max_gap_100.call_summits_peak_171051	145.316	226
chr6	33975809	33976110	g31_merged.max_gap_100.call_summits_peak_212982	145.316	226
chr9	128245222	128245523	g31_merged.max_gap_100.call_summits_peak_259818b	145.316	226
chr1	169476075	169476376	g31_merged.max_gap_100.call_summits_peak_17995	145.301	200
chr5	64993455	64993756	g31_merged.max_gap_100.call_summits_peak_198492	145.222	193
chr13	57675714	57676015	g31_merged.max_gap_100.call_summits_peak_70982	145.203	202
chr7	17832796	17833097	g31_merged.max_gap_100.call_summits_peak_226069	145.203	202
chr5	139791985	139792286	g31_merged.max_gap_100.call_summits_peak_204615b	145.195	220
chr11	116191836	116192137	g31_merged.max_gap_100.call_summits_peak_51201	145.194	198
chr8	124597769	124598070	g31_merged.max_gap_100.call_summits_peak_247818	145.117	189
chr1	10048655	10048956	g31_merged.max_gap_100.call_summits_peak_1617	145.081	222
chr1	150549910	150550211	g31_merged.max_gap_100.call_summits_peak_15358b	145.081	222
chr11	70128740	70129041	g31_merged.max_gap_100.call_summits_peak_46681	145.081	222
chr13	46307657	46307958	g31_merged.max_gap_100.call_summits_peak_70160	145.081	222
chr3	71189431	71189732	g31_merged.max_gap_100.call_summits_peak_171045	145.081	222
chr15	90201765	90202066	g31_merged.max_gap_100.call_summits_peak_90132b	145.079	188
chr11	86869432	86869733	g31_merged.max_gap_100.call_summits_peak_48765	145.062	207
chr19	55364334	55364635	g31_merged.max_gap_100.call_summits_peak_125400a	145.062	207
chr1	63714837	63715138	g31_merged.max_gap_100.call_summits_peak_10279b	144.981	193
chr20	50815432	50815733	g31_merged.max_gap_100.call_summits_peak_153570	144.976	197
chr1	55734856	55735157	g31_merged.max_gap_100.call_summits_peak_9393a	144.969	206
chr1	58584086	58584387	g31_merged.max_gap_100.call_summits_peak_9719	144.969	206
chr2	172462533	172462834	g31_merged.max_gap_100.call_summits_peak_141019	144.969	206
chr5	171644427	171644728	g31_merged.max_gap_100.call_summits_peak_208260b	144.968	247
chr11	62596976	62597277	g31_merged.max_gap_100.call_summits_peak_45154b	144.957	207
chr21	35628453	35628754	g31_merged.max_gap_100.call_summits_peak_156865a	144.939	193
chr3	196332282	196332583	g31_merged.max_gap_100.call_summits_peak_181305	144.939	193
chrX	46979273	46979574	g31_merged.max_gap_100.call_summits_peak_263393	144.939	193
chr11	119492006	119492307	g31_merged.max_gap_100.call_summits_peak_51984	144.939	194
chr1	22775590	22775891	g31_merged.max_gap_100.call_summits_peak_3851	144.92	218
chr14	56148883	56149184	g31_merged.max_gap_100.call_summits_peak_77433	144.92	218
chr5	56402026	56402327	g31_merged.max_gap_100.call_summits_peak_197782a	144.92	218
chr6	160332168	160332469	g31_merged.max_gap_100.call_summits_peak_223347a	144.92	218
chr7	100433088	100433389	g31_merged.max_gap_100.call_summits_peak_232608	144.908	208
chr14	74506972	74507273	g31_merged.max_gap_100.call_summits_peak_79460	144.905	195
chr20	51862240	51862541	g31_merged.max_gap_100.call_summits_peak_153753	144.905	203
chr6	105260238	105260539	g31_merged.max_gap_100.call_summits_peak_218598	144.905	203
chr10	100750468	100750769	g31_merged.max_gap_100.call_summits_peak_35405	144.88	202
chr1	1215089	1215390	g31_merged.max_gap_100.call_summits_peak_92	144.879	196
chr13	36549517	36549818	g31_merged.max_gap_100.call_summits_peak_69193	144.863	201
chr9	134421822	134422123	g31_merged.max_gap_100.call_summits_peak_261142a	144.863	201
chr11	57657021	57657322	g31_merged.max_gap_100.call_summits_peak_44585a	144.861	197
chr3	150315775	150316076	g31_merged.max_gap_100.call_summits_peak_177277	144.858	240
chr1	156001600	156001901	g31_merged.max_gap_100.call_summits_peak_16127	144.853	210
chr14	55303406	55303707	g31_merged.max_gap_100.call_summits_peak_77330	144.853	210
chr2	47177240	47177541	g31_merged.max_gap_100.call_summits_peak_131016d	144.853	210
chr1	50423590	50423891	g31_merged.max_gap_100.call_summits_peak_8667d	144.852	200
chr1	175229301	175229602	g31_merged.max_gap_100.call_summits_peak_18531	144.852	200
chr10	103660788	103661089	g31_merged.max_gap_100.call_summits_peak_35993a	144.852	200
chr3	172095452	172095753	g31_merged.max_gap_100.call_summits_peak_178766	144.851	198
chr6	4354044	4354345	g31_merged.max_gap_100.call_summits_peak_210237	144.851	198
chr10	3396947	3397248	g31_merged.max_gap_100.call_summits_peak_26522b	144.841	214
chr3	47443712	47444013	g31_merged.max_gap_100.call_summits_peak_168396	144.841	214
chr5	100890335	100890636	g31_merged.max_gap_100.call_summits_peak_201279	144.841	214
chr6	138272626	138272927	g31_merged.max_gap_100.call_summits_peak_221301	144.841	214
chr16	85570912	85571213	g31_merged.max_gap_100.call_summits_peak_99237b	144.785	224
chr9	75930529	75930830	g31_merged.max_gap_100.call_summits_peak_253988b	144.785	224
chr2	143368272	143368573	g31_merged.max_gap_100.call_summits_peak_138754	144.746	197
chr2	233700173	233700474	g31_merged.max_gap_100.call_summits_peak_146495	144.739	184
chr9	36867928	36868229	g31_merged.max_gap_100.call_summits_peak_253137b	144.702	194
chr1	58723133	58723434	g31_merged.max_gap_100.call_summits_peak_9741	144.669	192
chr7	44667267	44667568	g31_merged.max_gap_100.call_summits_peak_228809	144.622	199
chr9	38062233	38062534	g31_merged.max_gap_100.call_summits_peak_253320a	144.622	199
chr14	33564765	33565066	g31_merged.max_gap_100.call_summits_peak_75953	144.59	229
chr16	57475559	57475860	g31_merged.max_gap_100.call_summits_peak_96153	144.56	214
chr4	150009182	150009483	g31_merged.max_gap_100.call_summits_peak_191832	144.56	214
chr18	54198953	54199254	g31_merged.max_gap_100.call_summits_peak_115235	144.481	191
chr5	84437614	84437915	g31_merged.max_gap_100.call_summits_peak_200187	144.468	213
chr10	114409125	114409426	g31_merged.max_gap_100.call_summits_peak_37142	144.447	188
chr15	38305790	38306091	g31_merged.max_gap_100.call_summits_peak_83825	144.442	202
chr20	41149717	41150018	g31_merged.max_gap_100.call_summits_peak_151957	144.434	197
chr4	98720987	98721288	g31_merged.max_gap_100.call_summits_peak_188648	144.434	197
chr7	67773255	67773556	g31_merged.max_gap_100.call_summits_peak_230002	144.434	197
chr5	74318796	74319097	g31_merged.max_gap_100.call_summits_peak_199266a	144.405	200
chr9	128408064	128408365	g31_merged.max_gap_100.call_summits_peak_259859a	144.401	197
chr5	141698226	141698527	g31_merged.max_gap_100.call_summits_peak_204910	144.387	221
chr19	45527204	45527505	g31_merged.max_gap_100.call_summits_peak_123615	144.381	212
chr6	168415284	168415585	g31_merged.max_gap_100.call_summits_peak_224222	144.377	236
chr3	133764179	133764480	g31_merged.max_gap_100.call_summits_peak_175804	144.343	184
chr14	54363646	54363947	g31_merged.max_gap_100.call_summits_peak_77216	144.31	201
chr13	49300814	49301115	g31_merged.max_gap_100.call_summits_peak_70436a	144.299	211
chr5	14842785	14843086	g31_merged.max_gap_100.call_summits_peak_195645	144.299	211
chr4	179146265	179146566	g31_merged.max_gap_100.call_summits_peak_193735	144.282	198
chr2	217994894	217995195	g31_merged.max_gap_100.call_summits_peak_144680a	144.278	225
chr3	187247307	187247608	g31_merged.max_gap_100.call_summits_peak_180201	144.278	225
chr14	76813351	76813652	g31_merged.max_gap_100.call_summits_peak_79872b	144.261	220
chr1	81430425	81430726	g31_merged.max_gap_100.call_summits_peak_11530	144.228	194
chr6	152371511	152371812	g31_merged.max_gap_100.call_summits_peak_222577	144.183	196
chr9	123338860	123339161	g31_merged.max_gap_100.call_summits_peak_258889a	144.183	196
chr2	39266271	39266572	g31_merged.max_gap_100.call_summits_peak_130021	144.172	197
chr8	101076129	101076430	g31_merged.max_gap_100.call_summits_peak_245977	144.172	197
chr1	17908982	17909283	g31_merged.max_gap_100.call_summits_peak_2877	144.155	187
chr1	147603081	147603382	g31_merged.max_gap_100.call_summits_peak_15188	144.149	209
chr2	45129293	45129594	g31_merged.max_gap_100.call_summits_peak_130695b	144.149	209
chr14	58945184	58945485	g31_merged.max_gap_100.call_summits_peak_77674	144.146	203
chr19	48053865	48054166	g31_merged.max_gap_100.call_summits_peak_124163	144.122	181
chrX	25020558	25020859	g31_merged.max_gap_100.call_summits_peak_262761	144.122	181
chrX	72128527	72128828	g31_merged.max_gap_100.call_summits_peak_264011b	144.122	181
chrX	151986063	151986364	g31_merged.max_gap_100.call_summits_peak_265519	144.122	181
chr17	39676135	39676436	g31_merged.max_gap_100.call_summits_peak_104374a	144.119	189
chr12	10068149	10068450	g31_merged.max_gap_100.call_summits_peak_55795	144.083	201
chr17	43608332	43608633	g31_merged.max_gap_100.call_summits_peak_105108	144.083	201
chr21	33940821	33941122	g31_merged.max_gap_100.call_summits_peak_156643	144.083	201
chr4	78542719	78543020	g31_merged.max_gap_100.call_summits_peak_187236	144.083	201
chr8	144427761	144428062	g31_merged.max_gap_100.call_summits_peak_250301b	144.083	201
chr12	50249026	50249327	g31_merged.max_gap_100.call_summits_peak_58911	144.081	208
chr1	42083397	42083698	g31_merged.max_gap_100.call_summits_peak_7433	144.032	221
chr10	35922984	35923285	g31_merged.max_gap_100.call_summits_peak_29626	144.032	221
chr11	117663997	117664298	g31_merged.max_gap_100.call_summits_peak_51549b	144.032	221
chr12	87329070	87329371	g31_merged.max_gap_100.call_summits_peak_62426	144.032	221
chr19	17755527	17755828	g31_merged.max_gap_100.call_summits_peak_120488b	144.032	221
chr3	21345407	21345708	g31_merged.max_gap_100.call_summits_peak_165798	144.032	221
chr1	160399661	160399962	g31_merged.max_gap_100.call_summits_peak_16907b	144.02	218
chr10	101310830	101311131	g31_merged.max_gap_100.call_summits_peak_35582b	144.02	218
chr15	80700268	80700569	g31_merged.max_gap_100.call_summits_peak_88998b	144.02	218
chr4	186789701	186790002	g31_merged.max_gap_100.call_summits_peak_194352	143.995	191
chr15	82081237	82081538	g31_merged.max_gap_100.call_summits_peak_89154b	143.993	194
chr1	212734391	212734692	g31_merged.max_gap_100.call_summits_peak_22837	143.969	195
chr1	181035405	181035706	g31_merged.max_gap_100.call_summits_peak_19158	143.962	206
chr19	3542886	3543187	g31_merged.max_gap_100.call_summits_peak_117972	143.953	196
chr5	73264909	73265210	g31_merged.max_gap_100.call_summits_peak_199131	143.953	196
chr16	55509590	55509891	g31_merged.max_gap_100.call_summits_peak_95860b	143.944	232
chr19	1505643	1505944	g31_merged.max_gap_100.call_summits_peak_117486	143.944	232
chr6	10865396	10865697	g31_merged.max_gap_100.call_summits_peak_210911	143.944	232
chr9	109084746	109085047	g31_merged.max_gap_100.call_summits_peak_257086	143.944	232
chr9	83355901	83356202	g31_merged.max_gap_100.call_summits_peak_254679	143.929	190
chr7	23307587	23307888	g31_merged.max_gap_100.call_summits_peak_226493	143.91	205
chr9	14151726	14152027	g31_merged.max_gap_100.call_summits_peak_251361	143.91	205
chr3	50569552	50569853	g31_merged.max_gap_100.call_summits_peak_168921	143.885	224
chr7	30520715	30521016	g31_merged.max_gap_100.call_summits_peak_227290	143.873	191
chr1	91070468	91070769	g31_merged.max_gap_100.call_summits_peak_12317	143.865	205
chr12	81809979	81810280	g31_merged.max_gap_100.call_summits_peak_62163	143.865	205
chr14	66682018	66682319	g31_merged.max_gap_100.call_summits_peak_78394	143.865	205
chr16	25690151	25690452	g31_merged.max_gap_100.call_summits_peak_93980b	143.865	205
chr19	49362629	49362930	g31_merged.max_gap_100.call_summits_peak_124474b	143.865	205
chr2	5914657	5914958	g31_merged.max_gap_100.call_summits_peak_126261a	143.865	205
chr3	5353437	5353738	g31_merged.max_gap_100.call_summits_peak_163932b	143.865	205
chr3	77254314	77254615	g31_merged.max_gap_100.call_summits_peak_171532a	143.865	205
chr4	129035159	129035460	g31_merged.max_gap_100.call_summits_peak_190566	143.865	205
chr9	96198519	96198820	g31_merged.max_gap_100.call_summits_peak_255977a	143.865	205
chr10	11338982	11339283	g31_merged.max_gap_100.call_summits_peak_27404	143.864	204
chr12	50085541	50085842	g31_merged.max_gap_100.call_summits_peak_58880b	143.863	239
chr2	48433909	48434210	g31_merged.max_gap_100.call_summits_peak_131148	143.859	217
chr20	16563517	16563818	g31_merged.max_gap_100.call_summits_peak_149507	143.859	217
chr3	8965687	8965988	g31_merged.max_gap_100.call_summits_peak_164205	143.859	217
chr4	120922458	120922759	g31_merged.max_gap_100.call_summits_peak_190034b	143.859	217
chr14	23259485	23259786	g31_merged.max_gap_100.call_summits_peak_75072	143.824	203
chr1	228756440	228756741	g31_merged.max_gap_100.call_summits_peak_24493b	143.789	193
chr3	168253370	168253671	g31_merged.max_gap_100.call_summits_peak_178422b	143.785	192
chrX	14029421	14029722	g31_merged.max_gap_100.call_summits_peak_262339a	143.785	192
chr1	51671586	51671887	g31_merged.max_gap_100.call_summits_peak_8769a	143.766	213
chr11	100121051	100121352	g31_merged.max_gap_100.call_summits_peak_49598	143.766	213
chr5	160506200	160506501	g31_merged.max_gap_100.call_summits_peak_207247	143.766	213
chr11	95515675	95515976	g31_merged.max_gap_100.call_summits_peak_49340	143.765	209
chr3	98895879	98896180	g31_merged.max_gap_100.call_summits_peak_172374	143.765	209
chr6	83731774	83732075	g31_merged.max_gap_100.call_summits_peak_217266	143.765	209
chr9	109256956	109257257	g31_merged.max_gap_100.call_summits_peak_257111	143.765	209
chr12	132550103	132550404	g31_merged.max_gap_100.call_summits_peak_67592a	143.759	194
chr7	43248040	43248341	g31_merged.max_gap_100.call_summits_peak_228598	143.759	194
chr8	126695716	126696017	g31_merged.max_gap_100.call_summits_peak_248096	143.759	194
chr9	112552262	112552563	g31_merged.max_gap_100.call_summits_peak_257472a	143.758	204
chr14	70606320	70606621	g31_merged.max_gap_100.call_summits_peak_78947	143.748	189
chr3	194447291	194447592	g31_merged.max_gap_100.call_summits_peak_181031	143.741	200
chr22	27103599	27103900	g31_merged.max_gap_100.call_summits_peak_159399	143.737	195
chr12	65925832	65926133	g31_merged.max_gap_100.call_summits_peak_60989a	143.723	196
chr2	225995741	225996042	g31_merged.max_gap_100.call_summits_peak_145691	143.723	196
chr2	238227950	238228251	g31_merged.max_gap_100.call_summits_peak_147174	143.723	196
chr7	96337643	96337944	g31_merged.max_gap_100.call_summits_peak_232236	143.723	196
chr7	133977428	133977729	g31_merged.max_gap_100.call_summits_peak_235670	143.718	198
chr13	29434979	29435280	g31_merged.max_gap_100.call_summits_peak_68512	143.711	185
chr20	20214776	20215077	g31_merged.max_gap_100.call_summits_peak_149793	143.708	192
chr14	52063190	52063491	g31_merged.max_gap_100.call_summits_peak_77010	143.643	249
chr1	75530206	75530507	g31_merged.max_gap_100.call_summits_peak_11184	143.633	191
chr13	39197715	39198016	g31_merged.max_gap_100.call_summits_peak_69379	143.609	196
chr8	42148706	42149007	g31_merged.max_gap_100.call_summits_peak_241949b	143.606	198
chr17	7207046	7207347	g31_merged.max_gap_100.call_summits_peak_101140b	143.585	214
chr12	3365971	3366272	g31_merged.max_gap_100.call_summits_peak_54944	143.565	228
chr3	48696595	48696896	g31_merged.max_gap_100.call_summits_peak_168554	143.565	228
chr9	86721442	86721743	g31_merged.max_gap_100.call_summits_peak_254970a	143.565	228
chr17	57567995	57568296	g31_merged.max_gap_100.call_summits_peak_106985	143.564	190
chr16	28276026	28276327	g31_merged.max_gap_100.call_summits_peak_94248	143.553	193
chr3	182405574	182405875	g31_merged.max_gap_100.call_summits_peak_179541	143.553	193
chr4	70777139	70777440	g31_merged.max_gap_100.call_summits_peak_186663	143.553	193
chr19	49679492	49679793	g31_merged.max_gap_100.call_summits_peak_124570	143.54	209
chr2	219699861	219700162	g31_merged.max_gap_100.call_summits_peak_145090	143.49	197
chr12	49057777	49058078	g31_merged.max_gap_100.call_summits_peak_58640b	143.435	201
chr19	1445883	1446184	g31_merged.max_gap_100.call_summits_peak_117466a	143.413	242
chr17	81255289	81255590	g31_merged.max_gap_100.call_summits_peak_110567	143.391	191
chr13	114098586	114098887	g31_merged.max_gap_100.call_summits_peak_74647	143.39	195
chr8	70226143	70226444	g31_merged.max_gap_100.call_summits_peak_243739	143.377	197
chr10	98260004	98260305	g31_merged.max_gap_100.call_summits_peak_35083	143.299	196
chr17	76213628	76213929	g31_merged.max_gap_100.call_summits_peak_109402	143.299	196
chr6	38167696	38167997	g31_merged.max_gap_100.call_summits_peak_213857a	143.299	196
chr8	138850156	138850457	g31_merged.max_gap_100.call_summits_peak_249390	143.299	196
chr15	77071159	77071460	g31_merged.max_gap_100.call_summits_peak_88419	143.299	226
chr4	109560958	109561259	g31_merged.max_gap_100.call_summits_peak_189384	143.299	226
chr15	26449416	26449717	g31_merged.max_gap_100.call_summits_peak_83265	143.284	183
chr11	65580871	65581172	g31_merged.max_gap_100.call_summits_peak_45809	143.275	195
chr6	98230813	98231114	g31_merged.max_gap_100.call_summits_peak_218198	143.274	187
chr8	55832444	55832745	g31_merged.max_gap_100.call_summits_peak_242665b	143.274	187
chr3	4496551	4496852	g31_merged.max_gap_100.call_summits_peak_163818	143.176	194
chr9	3524739	3525040	g31_merged.max_gap_100.call_summits_peak_250670	143.084	218
chr17	76820054	76820355	g31_merged.max_gap_100.call_summits_peak_109525a	143.069	185
chr18	45110414	45110715	g31_merged.max_gap_100.call_summits_peak_114272	143.06	199
chr7	114630322	114630623	g31_merged.max_gap_100.call_summits_peak_233930	142.994	192
chr3	124351811	124352112	g31_merged.max_gap_100.call_summits_peak_174608	142.989	207
chr14	33260146	33260447	g31_merged.max_gap_100.call_summits_peak_75920	142.985	220
chr14	50397632	50397933	g31_merged.max_gap_100.call_summits_peak_76827	142.985	220
chr5	177259530	177259831	g31_merged.max_gap_100.call_summits_peak_209182	142.985	220
chr6	45387211	45387512	g31_merged.max_gap_100.call_summits_peak_215157a	142.985	220
chr7	117283038	117283339	g31_merged.max_gap_100.call_summits_peak_234164a	142.985	220
chr1	25486791	25487092	g31_merged.max_gap_100.call_summits_peak_4333	142.965	200
chr11	33747989	33748290	g31_merged.max_gap_100.call_summits_peak_42866	142.965	200
chr17	27488941	27489242	g31_merged.max_gap_100.call_summits_peak_103070	142.965	200
chr16	2214854	2215155	g31_merged.max_gap_100.call_summits_peak_91782	142.963	217
chr17	34360696	34360997	g31_merged.max_gap_100.call_summits_peak_103974	142.963	217
chr6	110537170	110537471	g31_merged.max_gap_100.call_summits_peak_219184	142.932	231
chr1	52955102	52955403	g31_merged.max_gap_100.call_summits_peak_8883	142.93	195
chr2	179220691	179220992	g31_merged.max_gap_100.call_summits_peak_141623b	142.919	180
chrX	23902253	23902554	g31_merged.max_gap_100.call_summits_peak_262698	142.919	180
chrX	82714968	82715269	g31_merged.max_gap_100.call_summits_peak_264148	142.919	180
chrY	13425056	13425357	g31_merged.max_gap_100.call_summits_peak_265780	142.919	180
chr9	77892047	77892348	g31_merged.max_gap_100.call_summits_peak_254207	142.876	192
chr15	62412880	62413181	g31_merged.max_gap_100.call_summits_peak_86088	142.863	200
chr14	76153465	76153766	g31_merged.max_gap_100.call_summits_peak_79771b	142.863	205
chr15	73695940	73696241	g31_merged.max_gap_100.call_summits_peak_87843	142.824	198
chr14	105363773	105364074	g31_merged.max_gap_100.call_summits_peak_83063b	142.815	185
chr10	7100008	7100309	g31_merged.max_gap_100.call_summits_peak_26988	142.808	204
chr16	72814474	72814775	g31_merged.max_gap_100.call_summits_peak_97826	142.808	204
chr4	138804354	138804655	g31_merged.max_gap_100.call_summits_peak_190962	142.808	204
chr6	90297464	90297765	g31_merged.max_gap_100.call_summits_peak_217774	142.785	201
chr1	53512413	53512714	g31_merged.max_gap_100.call_summits_peak_9004c	142.764	204
chr11	64223922	64224223	g31_merged.max_gap_100.call_summits_peak_45458	142.764	204
chr12	132423477	132423778	g31_merged.max_gap_100.call_summits_peak_67560c	142.764	204
chr13	52782730	52783031	g31_merged.max_gap_100.call_summits_peak_70801	142.764	204
chr14	79514150	79514451	g31_merged.max_gap_100.call_summits_peak_80262b	142.764	204
chr2	224442982	224443283	g31_merged.max_gap_100.call_summits_peak_145591	142.764	204
chr15	66786668	66786969	g31_merged.max_gap_100.call_summits_peak_86710c	142.759	203
chr15	77604628	77604929	g31_merged.max_gap_100.call_summits_peak_88502a	142.759	203
chr16	87956782	87957083	g31_merged.max_gap_100.call_summits_peak_99696	142.759	203
chr4	4394697	4394998	g31_merged.max_gap_100.call_summits_peak_182046	142.717	190
chr2	74427867	74428168	g31_merged.max_gap_100.call_summits_peak_133702a	142.715	202
chr8	27645961	27646262	g31_merged.max_gap_100.call_summits_peak_240386b	142.715	202
chr11	106998166	106998467	g31_merged.max_gap_100.call_summits_peak_50028	142.713	198
chr1	30855717	30856018	g31_merged.max_gap_100.call_summits_peak_5346b	142.694	212
chr15	58390074	58390375	g31_merged.max_gap_100.call_summits_peak_85672	142.694	212
chr2	54041330	54041631	g31_merged.max_gap_100.call_summits_peak_131503b	142.694	212
chr2	229811235	229811536	g31_merged.max_gap_100.call_summits_peak_145997	142.694	212
chr9	76135813	76136114	g31_merged.max_gap_100.call_summits_peak_254010	142.694	212
chr12	67434775	67435076	g31_merged.max_gap_100.call_summits_peak_61146	142.678	201
chr4	20615320	20615621	g31_merged.max_gap_100.call_summits_peak_183840	142.678	201
chr14	68139997	68140298	g31_merged.max_gap_100.call_summits_peak_78520	142.678	208
chr17	7550751	7551052	g31_merged.max_gap_100.call_summits_peak_101269	142.678	208
chr3	51939389	51939690	g31_merged.max_gap_100.call_summits_peak_169056	142.678	208
chr5	74552346	74552647	g31_merged.max_gap_100.call_summits_peak_199299b	142.678	208
chr7	70563008	70563309	g31_merged.max_gap_100.call_summits_peak_230367	142.678	208
chr8	76685896	76686197	g31_merged.max_gap_100.call_summits_peak_244157	142.678	208
chr7	16195215	16195516	g31_merged.max_gap_100.call_summits_peak_225954b	142.678	248
chr11	63698738	63699039	g31_merged.max_gap_100.call_summits_peak_45301	142.674	191
chr2	150644579	150644880	g31_merged.max_gap_100.call_summits_peak_139325	142.674	191
chr4	185795172	185795473	g31_merged.max_gap_100.call_summits_peak_194278	142.674	191
chr12	3231763	3232064	g31_merged.max_gap_100.call_summits_peak_54894	142.647	189
chr1	233157890	233158191	g31_merged.max_gap_100.call_summits_peak_25089	142.646	200
chr15	60093182	60093483	g31_merged.max_gap_100.call_summits_peak_85836	142.646	200
chr4	112942916	112943217	g31_merged.max_gap_100.call_summits_peak_189637a	142.621	199
chr4	66048837	66049138	g31_merged.max_gap_100.call_summits_peak_186503	142.615	193
chr7	5629961	5630262	g31_merged.max_gap_100.call_summits_peak_225310	142.602	198
chr1	159861941	159862242	g31_merged.max_gap_100.call_summits_peak_16745a	142.598	194
chr11	15114375	15114676	g31_merged.max_gap_100.call_summits_peak_41167	142.598	194
chr8	26441750	26442051	g31_merged.max_gap_100.call_summits_peak_240218c	142.598	194
chr18	36403022	36403323	g31_merged.max_gap_100.call_summits_peak_113549	142.59	197
chr3	186882129	186882430	g31_merged.max_gap_100.call_summits_peak_180146	142.588	195
chr8	38345178	38345479	g31_merged.max_gap_100.call_summits_peak_241506	142.588	195
chr1	109924459	109924760	g31_merged.max_gap_100.call_summits_peak_13766a	142.586	196
chr12	6314567	6314868	g31_merged.max_gap_100.call_summits_peak_55390	142.586	196
chr2	98515034	98515335	g31_merged.max_gap_100.call_summits_peak_135100c	142.586	196
chr19	49858237	49858538	g31_merged.max_gap_100.call_summits_peak_124613a	142.542	227
chr2	219426494	219426795	g31_merged.max_gap_100.call_summits_peak_144992	142.542	227
chr4	90001514	90001815	g31_merged.max_gap_100.call_summits_peak_188178	142.542	227
chr8	100886031	100886332	g31_merged.max_gap_100.call_summits_peak_245941	142.542	227
chr7	6701832	6702133	g31_merged.max_gap_100.call_summits_peak_225427	142.527	187
chr9	113179897	113180198	g31_merged.max_gap_100.call_summits_peak_257526	142.523	192
chr4	77173814	77174115	g31_merged.max_gap_100.call_summits_peak_187146	142.499	193
chr10	79083911	79084212	g31_merged.max_gap_100.call_summits_peak_33143b	142.492	198
chr16	57999828	58000129	g31_merged.max_gap_100.call_summits_peak_96304b	142.482	194
chr6	98992738	98993039	g31_merged.max_gap_100.call_summits_peak_218286	142.479	197
chr1	7922246	7922547	g31_merged.max_gap_100.call_summits_peak_1229	142.406	192
chr22	23192139	23192440	g31_merged.max_gap_100.call_summits_peak_158853	142.374	183
chr1	83928422	83928723	g31_merged.max_gap_100.call_summits_peak_11684a	142.373	234
chr14	64176578	64176879	g31_merged.max_gap_100.call_summits_peak_78113	142.373	234
chr6	16805391	16805692	g31_merged.max_gap_100.call_summits_peak_211702	142.36	195
chr7	54722354	54722655	g31_merged.max_gap_100.call_summits_peak_229662b	142.356	182
chr1	27666466	27666767	g31_merged.max_gap_100.call_summits_peak_4836d	142.318	191
chr1	53511647	53511948	g31_merged.max_gap_100.call_summits_peak_9004b	142.318	211
chr11	105861333	105861634	g31_merged.max_gap_100.call_summits_peak_49960	142.266	193
chr16	73166467	73166768	g31_merged.max_gap_100.call_summits_peak_97908	142.225	210
chr22	44329221	44329522	g31_merged.max_gap_100.call_summits_peak_162431	142.225	210
chr11	76309821	76310122	g31_merged.max_gap_100.call_summits_peak_47748	142.209	223
chr3	65636017	65636318	g31_merged.max_gap_100.call_summits_peak_170619	142.209	223
chr16	46730994	46731295	g31_merged.max_gap_100.call_summits_peak_94772	142.182	185
chr1	199759292	199759593	g31_merged.max_gap_100.call_summits_peak_20495b	142.166	195
chr10	23015160	23015461	g31_merged.max_gap_100.call_summits_peak_28412b	142.166	195
chr12	81815906	81816207	g31_merged.max_gap_100.call_summits_peak_62164	142.166	195
chr7	85477972	85478273	g31_merged.max_gap_100.call_summits_peak_231527	142.166	195
chr17	76880377	76880678	g31_merged.max_gap_100.call_summits_peak_109546b	142.103	186
chr5	140985659	140985960	g31_merged.max_gap_100.call_summits_peak_204830	142.103	186
chrX	70454278	70454579	g31_merged.max_gap_100.call_summits_peak_263958a	142.103	186
chr10	103694337	103694638	g31_merged.max_gap_100.call_summits_peak_36010c	142.078	204
chr14	23558318	23558619	g31_merged.max_gap_100.call_summits_peak_75159a	142.05	198
chr5	112689487	112689788	g31_merged.max_gap_100.call_summits_peak_202031a	141.964	191
chr11	99862979	99863280	g31_merged.max_gap_100.call_summits_peak_49589	141.951	181
chr17	67138312	67138613	g31_merged.max_gap_100.call_summits_peak_108090	141.94	219
chr2	3959376	3959677	g31_merged.max_gap_100.call_summits_peak_126143b	141.94	219
chr3	57157682	57157983	g31_merged.max_gap_100.call_summits_peak_169778b	141.94	219
chr5	127394241	127394542	g31_merged.max_gap_100.call_summits_peak_203147b	141.94	219
chr8	21737849	21738150	g31_merged.max_gap_100.call_summits_peak_239509b	141.94	219
chr7	132151690	132151991	g31_merged.max_gap_100.call_summits_peak_235432	141.931	185
chr1	167991607	167991908	g31_merged.max_gap_100.call_summits_peak_17829	141.921	230
chr2	10144991	10145292	g31_merged.max_gap_100.call_summits_peak_126778a	141.921	230
chr2	125264647	125264948	g31_merged.max_gap_100.call_summits_peak_137453	141.921	230
chr16	66487968	66488269	g31_merged.max_gap_100.call_summits_peak_97041	141.909	194
chr14	21455886	21456187	g31_merged.max_gap_100.call_summits_peak_74838	141.9	206
chr11	64601522	64601823	g31_merged.max_gap_100.call_summits_peak_45542c	141.891	184
chr2	9952060	9952361	g31_merged.max_gap_100.call_summits_peak_126744	141.881	237
chr22	50531684	50531985	g31_merged.max_gap_100.call_summits_peak_163449a	141.881	237
chr9	125532213	125532514	g31_merged.max_gap_100.call_summits_peak_259261	141.854	186
chr10	66324873	66325174	g31_merged.max_gap_100.call_summits_peak_31342	141.85	199
chr2	170505080	170505381	g31_merged.max_gap_100.call_summits_peak_140816a	141.85	199
chr4	118799980	118800281	g31_merged.max_gap_100.call_summits_peak_189896a	141.85	199
chr8	118768024	118768325	g31_merged.max_gap_100.call_summits_peak_247264b	141.85	199
chr6	38590928	38591229	g31_merged.max_gap_100.call_summits_peak_213918	141.821	192
chr6	119603672	119603973	g31_merged.max_gap_100.call_summits_peak_219950	141.821	192
chr8	21701348	21701649	g31_merged.max_gap_100.call_summits_peak_239495	141.82	181
chr6	43964541	43964842	g31_merged.max_gap_100.call_summits_peak_214922a	141.761	190
chr12	96209067	96209368	g31_merged.max_gap_100.call_summits_peak_63212b	141.742	215
chr20	37439610	37439911	g31_merged.max_gap_100.call_summits_peak_151410	141.73	186
chr21	40540202	40540503	g31_merged.max_gap_100.call_summits_peak_157421	141.73	186
chr1	202638681	202638982	g31_merged.max_gap_100.call_summits_peak_21039	141.719	179
chr5	141792538	141792839	g31_merged.max_gap_100.call_summits_peak_204946b	141.719	179
chrX	44072399	44072700	g31_merged.max_gap_100.call_summits_peak_263278b	141.719	179
chrX	123482226	123482527	g31_merged.max_gap_100.call_summits_peak_264882	141.719	179
chr1	16985619	16985920	g31_merged.max_gap_100.call_summits_peak_2674c	141.708	203
chr5	71830302	71830603	g31_merged.max_gap_100.call_summits_peak_198958a	141.708	203
chr2	173400763	173401064	g31_merged.max_gap_100.call_summits_peak_141107b	141.705	192
chr4	102497074	102497375	g31_merged.max_gap_100.call_summits_peak_188903b	141.681	189
chr1	183687522	183687823	g31_merged.max_gap_100.call_summits_peak_19589	141.666	221
chr1	235022594	235022895	g31_merged.max_gap_100.call_summits_peak_25337b	141.664	203
chr11	127875360	127875661	g31_merged.max_gap_100.call_summits_peak_53395	141.664	203
chr12	20607900	20608201	g31_merged.max_gap_100.call_summits_peak_56692	141.664	203
chr12	127728235	127728536	g31_merged.max_gap_100.call_summits_peak_67033	141.664	203
chr13	108107576	108107877	g31_merged.max_gap_100.call_summits_peak_73977	141.664	203
chr18	62815510	62815811	g31_merged.max_gap_100.call_summits_peak_116060	141.664	203
chr20	45826570	45826871	g31_merged.max_gap_100.call_summits_peak_152626	141.664	203
chr19	52337403	52337704	g31_merged.max_gap_100.call_summits_peak_125119b	141.656	202
chr6	137496862	137497163	g31_merged.max_gap_100.call_summits_peak_221215b	141.656	202
chr1	3535282	3535583	g31_merged.max_gap_100.call_summits_peak_548	141.623	211
chr1	170686744	170687045	g31_merged.max_gap_100.call_summits_peak_18091	141.623	211
chr1	231584040	231584341	g31_merged.max_gap_100.call_summits_peak_24903	141.623	211
chr22	37501036	37501337	g31_merged.max_gap_100.call_summits_peak_161114	141.623	211
chr8	144325047	144325348	g31_merged.max_gap_100.call_summits_peak_250276a	141.623	211
chr1	53497307	53497608	g31_merged.max_gap_100.call_summits_peak_8998b	141.609	188
chr1	31880395	31880696	g31_merged.max_gap_100.call_summits_peak_5558	141.594	207
chr12	65952447	65952748	g31_merged.max_gap_100.call_summits_peak_60992	141.594	207
chr15	57118820	57119121	g31_merged.max_gap_100.call_summits_peak_85538	141.594	207
chr21	45358971	45359272	g31_merged.max_gap_100.call_summits_peak_158033	141.594	207
chr6	145263944	145264245	g31_merged.max_gap_100.call_summits_peak_221887	141.594	207
chr9	34524858	34525159	g31_merged.max_gap_100.call_summits_peak_252716b	141.594	207
chr1	62506128	62506429	g31_merged.max_gap_100.call_summits_peak_10172	141.568	194
chr17	50954399	50954700	g31_merged.max_gap_100.call_summits_peak_106466b	141.568	194
chr6	148398715	148399016	g31_merged.max_gap_100.call_summits_peak_222124	141.568	194
chr18	49459411	49459712	g31_merged.max_gap_100.call_summits_peak_114922	141.567	200
chr7	151485510	151485811	g31_merged.max_gap_100.call_summits_peak_237193	141.567	200
chr19	21322489	21322790	g31_merged.max_gap_100.call_summits_peak_120962	141.548	179
chr12	94690533	94690834	g31_merged.max_gap_100.call_summits_peak_63055	141.532	199
chr13	72808526	72808827	g31_merged.max_gap_100.call_summits_peak_71678	141.532	199
chr11	57468061	57468362	g31_merged.max_gap_100.call_summits_peak_44544	141.524	190
chr6	38186510	38186811	g31_merged.max_gap_100.call_summits_peak_213866	141.524	190
chr2	24628738	24629039	g31_merged.max_gap_100.call_summits_peak_128362	141.523	220
chr1	33098561	33098862	g31_merged.max_gap_100.call_summits_peak_5777a	141.521	226
chr2	16665108	16665409	g31_merged.max_gap_100.call_summits_peak_127561c	141.521	226
chr19	49525613	49525914	g31_merged.max_gap_100.call_summits_peak_124522	141.495	191
chr1	228900389	228900690	g31_merged.max_gap_100.call_summits_peak_24522	141.483	190
chr11	66906508	66906809	g31_merged.max_gap_100.call_summits_peak_46121	141.483	190
chr7	108335813	108336114	g31_merged.max_gap_100.call_summits_peak_233531b	141.481	197
chr13	69007648	69007949	g31_merged.max_gap_100.call_summits_peak_71514	141.476	183
chr16	72493858	72494159	g31_merged.max_gap_100.call_summits_peak_97802	141.473	192
chr17	45248733	45249034	g31_merged.max_gap_100.call_summits_peak_105521	141.465	196
chr3	194095692	194095993	g31_merged.max_gap_100.call_summits_peak_180946	141.46	200
chr3	45246292	45246593	g31_merged.max_gap_100.call_summits_peak_168089	141.456	195
chr9	87495113	87495414	g31_merged.max_gap_100.call_summits_peak_255041	141.456	195
chr1	103002123	103002424	g31_merged.max_gap_100.call_summits_peak_13244	141.451	212
chr6	4990307	4990608	g31_merged.max_gap_100.call_summits_peak_210316	141.451	212
chr1	39574714	39575015	g31_merged.max_gap_100.call_summits_peak_6952	141.451	240
chr10	70719640	70719941	g31_merged.max_gap_100.call_summits_peak_31806	141.443	189
chr12	62571303	62571604	g31_merged.max_gap_100.call_summits_peak_60691	141.406	190
chr12	4909618	4909919	g31_merged.max_gap_100.call_summits_peak_55179a	141.36	186
chr6	155068023	155068324	g31_merged.max_gap_100.call_summits_peak_222769	141.347	211
chr11	82236289	82236590	g31_merged.max_gap_100.call_summits_peak_48383	141.285	180
chr11	8763572	8763873	g31_merged.max_gap_100.call_summits_peak_40379	141.261	191
chr2	174328077	174328378	g31_merged.max_gap_100.call_summits_peak_141196f	141.246	218
chr1	3321013	3321314	g31_merged.max_gap_100.call_summits_peak_484b	141.177	222
chr3	141231958	141232259	g31_merged.max_gap_100.call_summits_peak_176571	141.177	222
chr7	20794751	20795052	g31_merged.max_gap_100.call_summits_peak_226283	141.116	205
chr5	11608276	11608577	g31_merged.max_gap_100.call_summits_peak_195395	141.094	183
chr1	26748173	26748474	g31_merged.max_gap_100.call_summits_peak_4588	141.085	203
chr10	36542276	36542577	g31_merged.max_gap_100.call_summits_peak_29672	141.059	208
chr2	216114382	216114683	g31_merged.max_gap_100.call_summits_peak_144296	141.059	208
chr1	50098607	50098908	g31_merged.max_gap_100.call_summits_peak_8623	141.035	194
chr11	57342398	57342699	g31_merged.max_gap_100.call_summits_peak_44515a	141.035	194
chr16	81873114	81873415	g31_merged.max_gap_100.call_summits_peak_98670	141.035	194
chr3	5732118	5732419	g31_merged.max_gap_100.call_summits_peak_163951	141.035	194
chr4	128165953	128166254	g31_merged.max_gap_100.call_summits_peak_190483	141.035	194
chr2	130316892	130317193	g31_merged.max_gap_100.call_summits_peak_137912	141.022	180
chr16	57839766	57840067	g31_merged.max_gap_100.call_summits_peak_96261	141.008	195
chr14	51611199	51611500	g31_merged.max_gap_100.call_summits_peak_76950	141.002	194
chr16	56747498	56747799	g31_merged.max_gap_100.call_summits_peak_96012	140.972	207
chrX	120015102	120015403	g31_merged.max_gap_100.call_summits_peak_264810a	140.934	185
chr16	30363004	30363305	g31_merged.max_gap_100.call_summits_peak_94462	140.932	222
chr17	42072648	42072949	g31_merged.max_gap_100.call_summits_peak_104792b	140.912	229
chr6	2738327	2738628	g31_merged.max_gap_100.call_summits_peak_209981b	140.912	229
chr22	36664898	36665199	g31_merged.max_gap_100.call_summits_peak_160855	140.908	181
chr10	82796563	82796864	g31_merged.max_gap_100.call_summits_peak_33528	140.897	218
chr8	86124927	86125228	g31_merged.max_gap_100.call_summits_peak_244766	140.897	218
chr17	40350912	40351213	g31_merged.max_gap_100.call_summits_peak_104539b	140.89	206
chr17	40110209	40110510	g31_merged.max_gap_100.call_summits_peak_104484	140.819	202
chr12	57795821	57796122	g31_merged.max_gap_100.call_summits_peak_60396	140.813	187
chr13	48161918	48162219	g31_merged.max_gap_100.call_summits_peak_70313a	140.812	205
chr16	72852590	72852891	g31_merged.max_gap_100.call_summits_peak_97838	140.8	196
chr21	31089533	31089834	g31_merged.max_gap_100.call_summits_peak_156306	140.8	196
chr3	149632788	149633089	g31_merged.max_gap_100.call_summits_peak_177201	140.777	194
chr9	128921802	128922103	g31_merged.max_gap_100.call_summits_peak_259946	140.74	204
chr14	23558806	23559107	g31_merged.max_gap_100.call_summits_peak_75159b	140.736	198
chr14	33916454	33916755	g31_merged.max_gap_100.call_summits_peak_75982	140.736	198
chr13	69079080	69079381	g31_merged.max_gap_100.call_summits_peak_71519	140.715	183
chr1	225977652	225977953	g31_merged.max_gap_100.call_summits_peak_24103	140.69	196
chr6	164551287	164551588	g31_merged.max_gap_100.call_summits_peak_223758	140.687	185
chr16	762248	762549	g31_merged.max_gap_100.call_summits_peak_91503	140.686	214
chr19	55369734	55370035	g31_merged.max_gap_100.call_summits_peak_125401c	140.686	214
chr2	173003192	173003493	g31_merged.max_gap_100.call_summits_peak_141075	140.686	214
chr2	233480518	233480819	g31_merged.max_gap_100.call_summits_peak_146489	140.686	214
chr6	43436292	43436593	g31_merged.max_gap_100.call_summits_peak_214771a	140.686	214
chr6	96598814	96599115	g31_merged.max_gap_100.call_summits_peak_218100	140.686	214
chr22	44454588	44454889	g31_merged.max_gap_100.call_summits_peak_162474	140.679	182
chr4	128387467	128387768	g31_merged.max_gap_100.call_summits_peak_190502b	140.611	202
chr1	153693867	153694168	g31_merged.max_gap_100.call_summits_peak_15772c	140.567	202
chr3	11152440	11152741	g31_merged.max_gap_100.call_summits_peak_164651	140.567	202
chr6	37971957	37972258	g31_merged.max_gap_100.call_summits_peak_213822a	140.567	202
chr8	132120468	132120769	g31_merged.max_gap_100.call_summits_peak_248645	140.567	202
chr7	104651894	104652195	g31_merged.max_gap_100.call_summits_peak_233152	140.555	201
chr17	40510781	40511082	g31_merged.max_gap_100.call_summits_peak_104590	140.555	210
chr2	218859358	218859659	g31_merged.max_gap_100.call_summits_peak_144836f	140.555	210
chr12	116789820	116790121	g31_merged.max_gap_100.call_summits_peak_65612	140.521	178
chrX	69163770	69164071	g31_merged.max_gap_100.call_summits_peak_263893	140.521	178
chrX	119694439	119694740	g31_merged.max_gap_100.call_summits_peak_264792b	140.521	178
chr13	71770711	71771012	g31_merged.max_gap_100.call_summits_peak_71605	140.511	206
chr13	74397958	74398259	g31_merged.max_gap_100.call_summits_peak_71806	140.511	206
chr14	96570568	96570869	g31_merged.max_gap_100.call_summits_peak_81666	140.511	206
chr15	59997387	59997688	g31_merged.max_gap_100.call_summits_peak_85828	140.511	206
chr18	13556099	13556400	g31_merged.max_gap_100.call_summits_peak_112133	140.511	206
chr18	23982251	23982552	g31_merged.max_gap_100.call_summits_peak_112515b	140.511	206
chr22	27020374	27020675	g31_merged.max_gap_100.call_summits_peak_159383b	140.511	206
chr3	185200834	185201135	g31_merged.max_gap_100.call_summits_peak_179893	140.511	206
chr7	20165254	20165555	g31_merged.max_gap_100.call_summits_peak_226206	140.511	206
chr17	66939779	66940080	g31_merged.max_gap_100.call_summits_peak_108059	140.503	186
chr7	2844760	2845061	g31_merged.max_gap_100.call_summits_peak_224930b	140.502	225
chr7	77548701	77549002	g31_merged.max_gap_100.call_summits_peak_231036	140.502	225
chr19	42281452	42281753	g31_merged.max_gap_100.call_summits_peak_123132c	140.482	211
chr16	88007251	88007552	g31_merged.max_gap_100.call_summits_peak_99702	140.473	239
chr16	73543801	73544102	g31_merged.max_gap_100.call_summits_peak_97941b	140.449	191
chr1	117407910	117408211	g31_merged.max_gap_100.call_summits_peak_14849	140.439	192
chr7	75614429	75614730	g31_merged.max_gap_100.call_summits_peak_230876	140.42	198
chr3	188481036	188481337	g31_merged.max_gap_100.call_summits_peak_180379	140.384	224
chr22	35444131	35444432	g31_merged.max_gap_100.call_summits_peak_160636a	140.376	189
chr7	90245229	90245530	g31_merged.max_gap_100.call_summits_peak_231756b	140.361	196
chr4	7972550	7972851	g31_merged.max_gap_100.call_summits_peak_182708b	140.351	190
chr4	98327060	98327361	g31_merged.max_gap_100.call_summits_peak_188597	140.351	190
chr4	102757547	102757848	g31_merged.max_gap_100.call_summits_peak_188923	140.351	190
chr7	153673082	153673383	g31_merged.max_gap_100.call_summits_peak_237398	140.351	190
chr11	15818451	15818752	g31_merged.max_gap_100.call_summits_peak_41253	140.342	195
chr15	61004117	61004418	g31_merged.max_gap_100.call_summits_peak_85964	140.342	195
chr16	23124877	23125178	g31_merged.max_gap_100.call_summits_peak_93702b	140.335	189
chr18	29759712	29760013	g31_merged.max_gap_100.call_summits_peak_113022	140.335	189
chr1	14700525	14700826	g31_merged.max_gap_100.call_summits_peak_2291	140.334	191
chr18	48613404	48613705	g31_merged.max_gap_100.call_summits_peak_114762	140.334	191
chr9	135982947	135983248	g31_merged.max_gap_100.call_summits_peak_261502	140.334	191
chr6	17877533	17877834	g31_merged.max_gap_100.call_summits_peak_211807	140.329	194
chr8	73801258	73801559	g31_merged.max_gap_100.call_summits_peak_243987	140.329	194
chr10	126391595	126391896	g31_merged.max_gap_100.call_summits_peak_38592	140.323	193
chr7	32286999	32287300	g31_merged.max_gap_100.call_summits_peak_227558	140.323	193
chr16	69612812	69613113	g31_merged.max_gap_100.call_summits_peak_97534	140.28	210
chr16	81432177	81432478	g31_merged.max_gap_100.call_summits_peak_98580	140.28	210
chr4	5368726	5369027	g31_merged.max_gap_100.call_summits_peak_182184	140.261	186
chr4	33018672	33018973	g31_merged.max_gap_100.call_summits_peak_184675a	140.241	180
chr5	57236938	57237239	g31_merged.max_gap_100.call_summits_peak_197859	140.231	195
chr1	21314450	21314751	g31_merged.max_gap_100.call_summits_peak_3548	140.219	191
chr10	102646680	102646981	g31_merged.max_gap_100.call_summits_peak_35833c	140.108	242
chr2	240584882	240585183	g31_merged.max_gap_100.call_summits_peak_147579b	140.108	242
chr4	89880073	89880374	g31_merged.max_gap_100.call_summits_peak_188171	140.106	194
chr8	115995763	115996064	g31_merged.max_gap_100.call_summits_peak_246996	140.077	208
chr14	24084153	24084454	g31_merged.max_gap_100.call_summits_peak_75223a	140.054	188
chr19	13272642	13272943	g31_merged.max_gap_100.call_summits_peak_119690	140.054	188
chr2	146246977	146247278	g31_merged.max_gap_100.call_summits_peak_138982b	140.024	189
chr11	107825204	107825505	g31_merged.max_gap_100.call_summits_peak_50087	139.991	198
chr6	27543891	27544192	g31_merged.max_gap_100.call_summits_peak_212733	139.989	191
chr5	139666742	139667043	g31_merged.max_gap_100.call_summits_peak_204567	139.956	203
chr1	207898728	207899029	g31_merged.max_gap_100.call_summits_peak_22102c	139.951	185
chr16	12268658	12268959	g31_merged.max_gap_100.call_summits_peak_93000	139.951	185
chr5	6711730	6712031	g31_merged.max_gap_100.call_summits_peak_194965b	139.907	189
chr16	82593789	82594090	g31_merged.max_gap_100.call_summits_peak_98737	139.906	193
chr8	38451861	38452162	g31_merged.max_gap_100.call_summits_peak_241530	139.905	228
chr19	53876460	53876761	g31_merged.max_gap_100.call_summits_peak_125250	139.893	206
chr22	29079179	29079480	g31_merged.max_gap_100.call_summits_peak_159743b	139.887	190
chr11	119699515	119699816	g31_merged.max_gap_100.call_summits_peak_52064	139.875	191
chr10	60082920	60083221	g31_merged.max_gap_100.call_summits_peak_30862	139.856	217
chr11	16611041	16611342	g31_merged.max_gap_100.call_summits_peak_41354	139.856	217
chr4	187255597	187255898	g31_merged.max_gap_100.call_summits_peak_194380	139.856	217
chr5	170415885	170416186	g31_merged.max_gap_100.call_summits_peak_208055	139.856	217
chr6	37091813	37092114	g31_merged.max_gap_100.call_summits_peak_213617	139.856	217
chr11	69321053	69321354	g31_merged.max_gap_100.call_summits_peak_46524b	139.807	205
chr14	55272473	55272774	g31_merged.max_gap_100.call_summits_peak_77320a	139.807	205
chr7	26864029	26864330	g31_merged.max_gap_100.call_summits_peak_226859a	139.807	205
chr12	109937490	109937791	g31_merged.max_gap_100.call_summits_peak_64686	139.791	195
chr3	23663024	23663325	g31_merged.max_gap_100.call_summits_peak_165935	139.771	190
chr9	134633508	134633809	g31_merged.max_gap_100.call_summits_peak_261206b	139.76	191
chr3	66433161	66433462	g31_merged.max_gap_100.call_summits_peak_170689	139.757	192
chr3	152860862	152861163	g31_merged.max_gap_100.call_summits_peak_177495	139.757	192
chr7	139776389	139776690	g31_merged.max_gap_100.call_summits_peak_236276c	139.727	204
chr14	52729673	52729974	g31_merged.max_gap_100.call_summits_peak_77062b	139.679	213
chr2	71696130	71696431	g31_merged.max_gap_100.call_summits_peak_133272	139.667	182
chr6	158636040	158636341	g31_merged.max_gap_100.call_summits_peak_223154	139.656	186
chr10	103575916	103576217	g31_merged.max_gap_100.call_summits_peak_35967b	139.651	203
chr12	116182165	116182466	g31_merged.max_gap_100.call_summits_peak_65513a	139.633	213
chr9	13841724	13842025	g31_merged.max_gap_100.call_summits_peak_251334b	139.633	213
chr1	19982261	19982562	g31_merged.max_gap_100.call_summits_peak_3320c	139.625	197
chr11	61710166	61710467	g31_merged.max_gap_100.call_summits_peak_44991	139.625	197
chr6	111663559	111663860	g31_merged.max_gap_100.call_summits_peak_219287	139.625	197
chr2	84410207	84410508	g31_merged.max_gap_100.call_summits_peak_134245	139.615	187
chr8	133286889	133287190	g31_merged.max_gap_100.call_summits_peak_248845b	139.615	187
chr2	207227739	207228040	g31_merged.max_gap_100.call_summits_peak_143658c	139.581	202
chr3	194078328	194078629	g31_merged.max_gap_100.call_summits_peak_180940	139.581	202
chr9	128202290	128202591	g31_merged.max_gap_100.call_summits_peak_259800	139.581	202
chr7	133073094	133073395	g31_merged.max_gap_100.call_summits_peak_235602	139.538	193
chr14	36520056	36520357	g31_merged.max_gap_100.call_summits_peak_76193b	139.522	184
chr9	123642587	123642888	g31_merged.max_gap_100.call_summits_peak_258951a	139.508	205
chr18	26556121	26556422	g31_merged.max_gap_100.call_summits_peak_112767	139.488	209
chr2	98568316	98568617	g31_merged.max_gap_100.call_summits_peak_135107	139.488	209
chr20	46708617	46708918	g31_merged.max_gap_100.call_summits_peak_152859	139.488	209
chr6	118525488	118525789	g31_merged.max_gap_100.call_summits_peak_219854	139.488	209
chr8	13444938	13445239	g31_merged.max_gap_100.call_summits_peak_238779	139.488	209
chr1	38361852	38362153	g31_merged.max_gap_100.call_summits_peak_6775b	139.484	224
chr1	53400956	53401257	g31_merged.max_gap_100.call_summits_peak_8970	139.484	224
chr3	143506371	143506672	g31_merged.max_gap_100.call_summits_peak_176802	139.484	224
chr11	10844813	10845114	g31_merged.max_gap_100.call_summits_peak_40595	139.472	201
chr12	83043043	83043344	g31_merged.max_gap_100.call_summits_peak_62227a	139.472	201
chr18	11260829	11261130	g31_merged.max_gap_100.call_summits_peak_111896	139.472	201
chr3	7209744	7210045	g31_merged.max_gap_100.call_summits_peak_164029	139.472	201
chr8	127664046	127664347	g31_merged.max_gap_100.call_summits_peak_248186	139.472	201
chr6	157302910	157303211	g31_merged.max_gap_100.call_summits_peak_222988	139.466	183
chr8	37081550	37081851	g31_merged.max_gap_100.call_summits_peak_241288	139.431	205
chr9	79222546	79222847	g31_merged.max_gap_100.call_summits_peak_254333	139.431	205
chr3	114502575	114502876	g31_merged.max_gap_100.call_summits_peak_173517	139.402	199
chr7	48759020	48759321	g31_merged.max_gap_100.call_summits_peak_229254	139.4	184
chr15	74431226	74431527	g31_merged.max_gap_100.call_summits_peak_88065c	139.382	196
chr5	93593151	93593452	g31_merged.max_gap_100.call_summits_peak_200767	139.382	196
chr8	95144985	95145286	g31_merged.max_gap_100.call_summits_peak_245384	139.377	202
chr16	48066217	48066518	g31_merged.max_gap_100.call_summits_peak_94877	139.353	198
chr6	118510972	118511273	g31_merged.max_gap_100.call_summits_peak_219853	139.331	194
chr19	29439086	29439387	g31_merged.max_gap_100.call_summits_peak_121209a	139.325	177
chrX	46575982	46576283	g31_merged.max_gap_100.call_summits_peak_263370	139.325	177
chrX	124594209	124594510	g31_merged.max_gap_100.call_summits_peak_264912	139.325	177
chrX	148784742	148785043	g31_merged.max_gap_100.call_summits_peak_265392	139.325	177
chrX	149152562	149152863	g31_merged.max_gap_100.call_summits_peak_265397	139.325	177
chr17	40360258	40360559	g31_merged.max_gap_100.call_summits_peak_104545	139.325	210
chr3	138736505	138736806	g31_merged.max_gap_100.call_summits_peak_176313	139.325	210
chr5	141564164	141564465	g31_merged.max_gap_100.call_summits_peak_204875	139.325	210
chr12	118364962	118365263	g31_merged.max_gap_100.call_summits_peak_65812	139.311	197
chr16	88796313	88796614	g31_merged.max_gap_100.call_summits_peak_99813	139.278	184
chr1	226921588	226921889	g31_merged.max_gap_100.call_summits_peak_24259b	139.26	187
chr1	92691515	92691816	g31_merged.max_gap_100.call_summits_peak_12429	139.23	188
chr2	188290548	188290849	g31_merged.max_gap_100.call_summits_peak_142137	139.215	209
chr7	128909423	128909724	g31_merged.max_gap_100.call_summits_peak_234978a	139.215	209
chr2	132586101	132586402	g31_merged.max_gap_100.call_summits_peak_138022	139.21	189
chr8	23566851	23567152	g31_merged.max_gap_100.call_summits_peak_239963	139.21	189
chr19	35783019	35783320	g31_merged.max_gap_100.call_summits_peak_122130	139.204	193
chr19	35937732	35938033	g31_merged.max_gap_100.call_summits_peak_122170a	139.204	193
chr5	145991288	145991589	g31_merged.max_gap_100.call_summits_peak_205403	139.204	193
chr18	73992286	73992587	g31_merged.max_gap_100.call_summits_peak_116588	139.197	190
chr5	168675047	168675348	g31_merged.max_gap_100.call_summits_peak_207763	139.192	191
chr12	4938635	4938936	g31_merged.max_gap_100.call_summits_peak_55183	139.189	188
chr16	57381309	57381610	g31_merged.max_gap_100.call_summits_peak_96143a	139.189	188
chr2	71691788	71692089	g31_merged.max_gap_100.call_summits_peak_133269	139.189	188
chr16	71357441	71357742	g31_merged.max_gap_100.call_summits_peak_97691	139.12	220
chr3	100777154	100777455	g31_merged.max_gap_100.call_summits_peak_172524	139.12	220
chr6	164013563	164013864	g31_merged.max_gap_100.call_summits_peak_223708a	139.103	185
chr1	197997221	197997522	g31_merged.max_gap_100.call_summits_peak_20389	139.095	183
chr5	14157236	14157537	g31_merged.max_gap_100.call_summits_peak_195554	139.079	191
chr3	8273467	8273768	g31_merged.max_gap_100.call_summits_peak_164108	139.059	186
chr9	127126309	127126610	g31_merged.max_gap_100.call_summits_peak_259538	139.001	194
chr2	178820153	178820454	g31_merged.max_gap_100.call_summits_peak_141598	138.978	189
chr6	43943973	43944274	g31_merged.max_gap_100.call_summits_peak_214920	138.97	192
chr5	90131522	90131823	g31_merged.max_gap_100.call_summits_peak_200545	138.965	191
chr9	3957950	3958251	g31_merged.max_gap_100.call_summits_peak_250723	138.93	198
chr3	143971511	143971812	g31_merged.max_gap_100.call_summits_peak_176847b	138.921	234
chr2	163713030	163713331	g31_merged.max_gap_100.call_summits_peak_140311a	138.918	195
chr13	34241367	34241668	g31_merged.max_gap_100.call_summits_peak_69014	138.905	187
chr9	27572747	27573048	g31_merged.max_gap_100.call_summits_peak_252315a	138.9	227
chr3	129318946	129319247	g31_merged.max_gap_100.call_summits_peak_175360a	138.88	188
chr1	18901858	18902159	g31_merged.max_gap_100.call_summits_peak_3090d	138.878	199
chr10	102245090	102245391	g31_merged.max_gap_100.call_summits_peak_35734	138.839	244
chr4	146222502	146222803	g31_merged.max_gap_100.call_summits_peak_191552	138.839	244
chr5	154278419	154278720	g31_merged.max_gap_100.call_summits_peak_206546	138.816	205
chr10	36182467	36182768	g31_merged.max_gap_100.call_summits_peak_29651a	138.816	216
chr17	74467409	74467710	g31_merged.max_gap_100.call_summits_peak_109013b	138.816	216
chr8	10142392	10142693	g31_merged.max_gap_100.call_summits_peak_238445a	138.816	216
chr8	94308053	94308354	g31_merged.max_gap_100.call_summits_peak_245325	138.816	216
chr1	10819186	10819487	g31_merged.max_gap_100.call_summits_peak_1771b	138.779	192
chr2	67844125	67844426	g31_merged.max_gap_100.call_summits_peak_132727	138.779	192
chr2	116390485	116390786	g31_merged.max_gap_100.call_summits_peak_136616	138.779	192
chr3	55976924	55977225	g31_merged.max_gap_100.call_summits_peak_169649	138.779	192
chr3	152618551	152618852	g31_merged.max_gap_100.call_summits_peak_177477	138.779	192
chr6	35082883	35083184	g31_merged.max_gap_100.call_summits_peak_213209b	138.779	192
chr6	43018867	43019168	g31_merged.max_gap_100.call_summits_peak_214666b	138.747	192
chr18	58488181	58488482	g31_merged.max_gap_100.call_summits_peak_115647b	138.727	204
chr2	101124062	101124363	g31_merged.max_gap_100.call_summits_peak_135391b	138.727	204
chr12	62862545	62862846	g31_merged.max_gap_100.call_summits_peak_60727	138.673	194
chr9	72779704	72780005	g31_merged.max_gap_100.call_summits_peak_253793	138.67	187
chr9	336213	336514	g31_merged.max_gap_100.call_summits_peak_250393	138.669	184
chr5	115458225	115458526	g31_merged.max_gap_100.call_summits_peak_202264	138.665	202
chr15	90496881	90497182	g31_merged.max_gap_100.call_summits_peak_90173	138.648	188
chr11	118924188	118924489	g31_merged.max_gap_100.call_summits_peak_51836	138.643	203
chr17	4893564	4893865	g31_merged.max_gap_100.call_summits_peak_100735c	138.643	203
chr8	11955169	11955470	g31_merged.max_gap_100.call_summits_peak_238708	138.605	183
chr10	10803176	10803477	g31_merged.max_gap_100.call_summits_peak_27296b	138.582	212
chr10	89085118	89085419	g31_merged.max_gap_100.call_summits_peak_34062a	138.582	212
chr7	128826684	128826985	g31_merged.max_gap_100.call_summits_peak_234942a	138.582	212
chr2	59249669	59249970	g31_merged.max_gap_100.call_summits_peak_131876	138.564	202
chr8	105659418	105659719	g31_merged.max_gap_100.call_summits_peak_246437	138.564	202
chr7	108377475	108377776	g31_merged.max_gap_100.call_summits_peak_233537	138.532	188
chr11	65890184	65890485	g31_merged.max_gap_100.call_summits_peak_45887	138.517	223
chr3	161426559	161426860	g31_merged.max_gap_100.call_summits_peak_178182	138.516	196
chr2	142100810	142101111	g31_merged.max_gap_100.call_summits_peak_138687	138.491	201
chr5	153777409	153777710	g31_merged.max_gap_100.call_summits_peak_206466	138.482	183
chr3	139448217	139448518	g31_merged.max_gap_100.call_summits_peak_176389b	138.469	223
chr7	116523600	116523901	g31_merged.max_gap_100.call_summits_peak_234065	138.469	223
chr16	53061883	53062184	g31_merged.max_gap_100.call_summits_peak_95564	138.428	184
chr1	176996428	176996729	g31_merged.max_gap_100.call_summits_peak_18745	138.424	208
chr10	93380394	93380695	g31_merged.max_gap_100.call_summits_peak_34468	138.424	208
chr22	44764721	44765022	g31_merged.max_gap_100.call_summits_peak_162566	138.424	208
chr3	12470061	12470362	g31_merged.max_gap_100.call_summits_peak_164836	138.424	208
chr5	138462314	138462615	g31_merged.max_gap_100.call_summits_peak_204356	138.424	208
chr3	57709838	57710139	g31_merged.max_gap_100.call_summits_peak_169808	138.422	200
chr1	170666067	170666368	g31_merged.max_gap_100.call_summits_peak_18085a	138.406	198
chr20	31571760	31572061	g31_merged.max_gap_100.call_summits_peak_150351c	138.403	191
chr11	102810829	102811130	g31_merged.max_gap_100.call_summits_peak_49798	138.386	230
chr13	48641970	48642271	g31_merged.max_gap_100.call_summits_peak_70369	138.386	230
chr1	49426057	49426358	g31_merged.max_gap_100.call_summits_peak_8602b	138.379	200
chr10	90644194	90644495	g31_merged.max_gap_100.call_summits_peak_34191	138.379	200
chr12	70555273	70555574	g31_merged.max_gap_100.call_summits_peak_61431b	138.379	200
chr14	65497781	65498082	g31_merged.max_gap_100.call_summits_peak_78270	138.379	200
chr16	20243911	20244212	g31_merged.max_gap_100.call_summits_peak_93486	138.379	200
chr17	39563437	39563738	g31_merged.max_gap_100.call_summits_peak_104321b	138.379	200
chr5	17377061	17377362	g31_merged.max_gap_100.call_summits_peak_195889	138.379	200
chr11	79915257	79915558	g31_merged.max_gap_100.call_summits_peak_48255	138.359	199
chr22	46363278	46363579	g31_merged.max_gap_100.call_summits_peak_162888a	138.359	199
chr10	110447420	110447721	g31_merged.max_gap_100.call_summits_peak_36625	138.353	204
chr11	2123521	2123822	g31_merged.max_gap_100.call_summits_peak_39642	138.353	204
chr11	77323197	77323498	g31_merged.max_gap_100.call_summits_peak_47939	138.353	204
chr2	19216789	19217090	g31_merged.max_gap_100.call_summits_peak_127802	138.353	204
chr3	5058420	5058721	g31_merged.max_gap_100.call_summits_peak_163898	138.353	204
chr5	172944127	172944428	g31_merged.max_gap_100.call_summits_peak_208529a	138.353	204
chr9	114229562	114229863	g31_merged.max_gap_100.call_summits_peak_257726b	138.353	204
chr9	130970969	130971270	g31_merged.max_gap_100.call_summits_peak_260434	138.353	204
chr8	91350077	91350378	g31_merged.max_gap_100.call_summits_peak_245084	138.31	196
chr11	65206540	65206841	g31_merged.max_gap_100.call_summits_peak_45711	138.301	198
chr15	59335823	59336124	g31_merged.max_gap_100.call_summits_peak_85770	138.301	198
chr3	112560000	112560301	g31_merged.max_gap_100.call_summits_peak_173305	138.301	198
chr15	70196985	70197286	g31_merged.max_gap_100.call_summits_peak_87397c	138.268	216
chr2	218997498	218997799	g31_merged.max_gap_100.call_summits_peak_144879a	138.249	197
chr4	767091	767392	g31_merged.max_gap_100.call_summits_peak_181528	138.249	197
chr4	24013255	24013556	g31_merged.max_gap_100.call_summits_peak_184081	138.249	197
chr16	30438829	30439130	g31_merged.max_gap_100.call_summits_peak_94486	138.238	183
chr17	27566207	27566508	g31_merged.max_gap_100.call_summits_peak_103093	138.238	183
chr11	117885674	117885975	g31_merged.max_gap_100.call_summits_peak_51636b	138.238	194
chr18	48153702	48154003	g31_merged.max_gap_100.call_summits_peak_114664b	138.203	196
chr10	99377698	99377999	g31_merged.max_gap_100.call_summits_peak_35186a	138.187	184
chr15	40182736	40183037	g31_merged.max_gap_100.call_summits_peak_84060	138.179	221
chr7	3415737	3416038	g31_merged.max_gap_100.call_summits_peak_225021	138.174	190
chr1	89486733	89487034	g31_merged.max_gap_100.call_summits_peak_12159	138.152	208
chr7	70709759	70710060	g31_merged.max_gap_100.call_summits_peak_230406	138.152	208
chr7	151808316	151808617	g31_merged.max_gap_100.call_summits_peak_237257	138.145	185
chr15	84557553	84557854	g31_merged.max_gap_100.call_summits_peak_89296	138.132	176
chr16	79429412	79429713	g31_merged.max_gap_100.call_summits_peak_98399a	138.132	176
chr20	43096003	43096304	g31_merged.max_gap_100.call_summits_peak_152203c	138.132	176
chr2	11684909	11685210	g31_merged.max_gap_100.call_summits_peak_127050	138.129	194
chr2	149080033	149080334	g31_merged.max_gap_100.call_summits_peak_139156	138.129	194
chr1	10728624	10728925	g31_merged.max_gap_100.call_summits_peak_1733	138.102	193
chr1	165707968	165708269	g31_merged.max_gap_100.call_summits_peak_17574	138.102	193
chr13	27380317	27380618	g31_merged.max_gap_100.call_summits_peak_68356	138.102	193
chr1	159890028	159890329	g31_merged.max_gap_100.call_summits_peak_16754	138.094	219
chr1	180228820	180229121	g31_merged.max_gap_100.call_summits_peak_19071	138.094	219
chr7	42573938	42574239	g31_merged.max_gap_100.call_summits_peak_228530	138.094	219
chr8	42292502	42292803	g31_merged.max_gap_100.call_summits_peak_241978	138.094	219
chr8	118109388	118109689	g31_merged.max_gap_100.call_summits_peak_247212b	138.094	219
chr17	80220851	80221152	g31_merged.max_gap_100.call_summits_peak_110354a	138.093	198
chr8	22442361	22442662	g31_merged.max_gap_100.call_summits_peak_239708	138.085	201
chr5	11266458	11266759	g31_merged.max_gap_100.call_summits_peak_195377	138.046	187
chr6	153589268	153589569	g31_merged.max_gap_100.call_summits_peak_222649	138.046	187
chr8	23013171	23013472	g31_merged.max_gap_100.call_summits_peak_239874	138.046	187
chr8	143371303	143371604	g31_merged.max_gap_100.call_summits_peak_250108	138.046	187
chr1	63325740	63326041	g31_merged.max_gap_100.call_summits_peak_10254	138.043	207
chr4	36256301	36256602	g31_merged.max_gap_100.call_summits_peak_184756	137.949	190
chr17	2191866	2192167	g31_merged.max_gap_100.call_summits_peak_100317	137.949	195
chr11	105168662	105168963	g31_merged.max_gap_100.call_summits_peak_49934	137.948	189
chr1	151943546	151943847	g31_merged.max_gap_100.call_summits_peak_15587	137.938	206
chr11	83713856	83714157	g31_merged.max_gap_100.call_summits_peak_48519	137.938	206
chr11	118241583	118241884	g31_merged.max_gap_100.call_summits_peak_51719	137.897	226
chr11	19598014	19598315	g31_merged.max_gap_100.call_summits_peak_41782	137.884	193
chr4	184475254	184475555	g31_merged.max_gap_100.call_summits_peak_194141c	137.837	205
chr4	38075398	38075699	g31_merged.max_gap_100.call_summits_peak_184881	137.805	194
chr18	12247527	12247828	g31_merged.max_gap_100.call_summits_peak_111971	137.779	215
chr9	81825532	81825833	g31_merged.max_gap_100.call_summits_peak_254575	137.779	215
chr22	46010853	46011154	g31_merged.max_gap_100.call_summits_peak_162807	137.741	204
chr4	110982516	110982817	g31_merged.max_gap_100.call_summits_peak_189500	137.741	204
chr5	147382733	147383034	g31_merged.max_gap_100.call_summits_peak_205534	137.741	204
chr16	17270995	17271296	g31_merged.max_gap_100.call_summits_peak_93250a	137.693	218
chr12	71455430	71455731	g31_merged.max_gap_100.call_summits_peak_61484	137.671	185
chr2	187169330	187169631	g31_merged.max_gap_100.call_summits_peak_142082	137.655	191
chr17	6556790	6557091	g31_merged.max_gap_100.call_summits_peak_101022	137.649	203
chr3	54950467	54950768	g31_merged.max_gap_100.call_summits_peak_169525	137.649	203
chr4	151541905	151542206	g31_merged.max_gap_100.call_summits_peak_191944	137.649	203
chr22	44318342	44318643	g31_merged.max_gap_100.call_summits_peak_162424c	137.626	181
chr17	41998463	41998764	g31_merged.max_gap_100.call_summits_peak_104772	137.612	188
chr5	97874326	97874627	g31_merged.max_gap_100.call_summits_peak_201097	137.574	180
chr3	50674385	50674686	g31_merged.max_gap_100.call_summits_peak_168963	137.574	198
chr17	43402813	43403114	g31_merged.max_gap_100.call_summits_peak_105068b	137.562	202
chr5	96663592	96663893	g31_merged.max_gap_100.call_summits_peak_201004d	137.562	202
chr11	133831372	133831673	g31_merged.max_gap_100.call_summits_peak_54219	137.526	186
chr18	3270061	3270362	g31_merged.max_gap_100.call_summits_peak_111141	137.526	186
chr4	139130046	139130347	g31_merged.max_gap_100.call_summits_peak_191004	137.526	186
chr9	27965015	27965316	g31_merged.max_gap_100.call_summits_peak_252336	137.526	186
chr7	100170653	100170954	g31_merged.max_gap_100.call_summits_peak_232575c	137.515	197
chr6	36678102	36678403	g31_merged.max_gap_100.call_summits_peak_213502a	137.503	222
chr1	156887069	156887370	g31_merged.max_gap_100.call_summits_peak_16404b	137.497	188
chr6	79077806	79078107	g31_merged.max_gap_100.call_summits_peak_216960a	137.456	222
chr6	161393925	161394226	g31_merged.max_gap_100.call_summits_peak_223461	137.456	222
chr21	25447616	25447917	g31_merged.max_gap_100.call_summits_peak_155961b	137.443	182
chr3	46926172	46926473	g31_merged.max_gap_100.call_summits_peak_168306	137.422	192
chr6	169157594	169157895	g31_merged.max_gap_100.call_summits_peak_224290	137.41	186
chr10	16867211	16867512	g31_merged.max_gap_100.call_summits_peak_27917	137.409	195
chr10	50416759	50417060	g31_merged.max_gap_100.call_summits_peak_30371	137.409	195
chr10	61294511	61294812	g31_merged.max_gap_100.call_summits_peak_30955	137.409	195
chr15	60975460	60975761	g31_merged.max_gap_100.call_summits_peak_85959	137.409	195
chr22	42318302	42318603	g31_merged.max_gap_100.call_summits_peak_162052	137.409	195
chr3	10982819	10983120	g31_merged.max_gap_100.call_summits_peak_164612a	137.409	195
chr6	56544065	56544366	g31_merged.max_gap_100.call_summits_peak_216019	137.409	195
chr7	43466343	43466644	g31_merged.max_gap_100.call_summits_peak_228624	137.409	195
chr8	95225795	95226096	g31_merged.max_gap_100.call_summits_peak_245397	137.409	195
chr12	56631834	56632135	g31_merged.max_gap_100.call_summits_peak_60144a	137.403	200
chr7	54265262	54265563	g31_merged.max_gap_100.call_summits_peak_229640	137.403	200
chr3	106212558	106212859	g31_merged.max_gap_100.call_summits_peak_172830	137.401	191
chr6	42099398	42099699	g31_merged.max_gap_100.call_summits_peak_214524b	137.388	190
chr20	4260108	4260409	g31_merged.max_gap_100.call_summits_peak_148460	137.38	181
chr16	3146194	3146495	g31_merged.max_gap_100.call_summits_peak_91940	137.362	207
chr2	95345029	95345330	g31_merged.max_gap_100.call_summits_peak_134773a	137.362	207
chr6	151326056	151326357	g31_merged.max_gap_100.call_summits_peak_222492	137.331	199
chr11	1300127	1300428	g31_merged.max_gap_100.call_summits_peak_39508	137.325	180
chr5	138605511	138605812	g31_merged.max_gap_100.call_summits_peak_204387	137.31	195
chr15	87902421	87902722	g31_merged.max_gap_100.call_summits_peak_89658	137.293	186
chr2	20029147	20029448	g31_merged.max_gap_100.call_summits_peak_127900	137.291	191
chr13	31768377	31768678	g31_merged.max_gap_100.call_summits_peak_68778	137.288	199
chr2	224909083	224909384	g31_merged.max_gap_100.call_summits_peak_145630	137.288	199
chr20	1818536	1818837	g31_merged.max_gap_100.call_summits_peak_148049b	137.288	199
chr6	80015789	80016090	g31_merged.max_gap_100.call_summits_peak_217037	137.288	199
chr7	30619218	30619519	g31_merged.max_gap_100.call_summits_peak_227305	137.288	199
chr11	123477200	123477501	g31_merged.max_gap_100.call_summits_peak_52746b	137.277	190
chr5	10752618	10752919	g31_merged.max_gap_100.call_summits_peak_195321	137.277	190
chr10	8044349	8044650	g31_merged.max_gap_100.call_summits_peak_27087b	137.277	203
chr16	86711159	86711460	g31_merged.max_gap_100.call_summits_peak_99468	137.277	203
chr17	64542480	64542781	g31_merged.max_gap_100.call_summits_peak_107759	137.277	203
chr20	46376177	46376478	g31_merged.max_gap_100.call_summits_peak_152804	137.277	203
chr8	76568617	76568918	g31_merged.max_gap_100.call_summits_peak_244143	137.277	203
chr2	50769391	50769692	g31_merged.max_gap_100.call_summits_peak_131314b	137.232	184
chr19	6588386	6588687	g31_merged.max_gap_100.call_summits_peak_118671a	137.214	239
chr17	76958066	76958367	g31_merged.max_gap_100.call_summits_peak_109576	137.207	208
chr19	5966353	5966654	g31_merged.max_gap_100.call_summits_peak_118521	137.148	196
chr10	80196771	80197072	g31_merged.max_gap_100.call_summits_peak_33369b	137.098	195
chr11	120974336	120974637	g31_merged.max_gap_100.call_summits_peak_52392	137.098	195
chr9	108291092	108291393	g31_merged.max_gap_100.call_summits_peak_257012	137.098	195
chr6	139926870	139927171	g31_merged.max_gap_100.call_summits_peak_221461	137.083	185
chr3	45618396	45618697	g31_merged.max_gap_100.call_summits_peak_168128	137.079	182
chr9	9055145	9055446	g31_merged.max_gap_100.call_summits_peak_251135	137.017	193
chr2	152926114	152926415	g31_merged.max_gap_100.call_summits_peak_139516	136.985	192
chr17	45243609	45243910	g31_merged.max_gap_100.call_summits_peak_105517	136.979	206
chr8	144339262	144339563	g31_merged.max_gap_100.call_summits_peak_250281b	136.961	191
chr6	137998654	137998955	g31_merged.max_gap_100.call_summits_peak_221277	136.956	232
chr20	63579042	63579343	g31_merged.max_gap_100.call_summits_peak_155373a	136.949	177
chr12	132396312	132396613	g31_merged.max_gap_100.call_summits_peak_67553	136.946	186
chr16	1545859	1546160	g31_merged.max_gap_100.call_summits_peak_91659	136.946	186
chr3	105873714	105874015	g31_merged.max_gap_100.call_summits_peak_172812	136.946	186
chr19	38507255	38507556	g31_merged.max_gap_100.call_summits_peak_122419	136.942	175
chrX	18425634	18425935	g31_merged.max_gap_100.call_summits_peak_262504b	136.942	175
chrX	38219947	38220248	g31_merged.max_gap_100.call_summits_peak_262934a	136.942	175
chrX	45513037	45513338	g31_merged.max_gap_100.call_summits_peak_263333	136.942	175
chrX	53186424	53186725	g31_merged.max_gap_100.call_summits_peak_263611	136.942	175
chr10	122518829	122519130	g31_merged.max_gap_100.call_summits_peak_38120	136.934	187
chr17	59382219	59382520	g31_merged.max_gap_100.call_summits_peak_107263c	136.93	242
chr1	228270105	228270406	g31_merged.max_gap_100.call_summits_peak_24428	136.905	186
chr15	92408137	92408438	g31_merged.max_gap_100.call_summits_peak_90423	136.905	186
chr22	47318410	47318711	g31_merged.max_gap_100.call_summits_peak_163054	136.905	186
chr4	67028095	67028396	g31_merged.max_gap_100.call_summits_peak_186542	136.905	186
chr3	134353837	134354138	g31_merged.max_gap_100.call_summits_peak_175912b	136.895	225
chr7	76276209	76276510	g31_merged.max_gap_100.call_summits_peak_230962	136.877	192
chr1	115833947	115834248	g31_merged.max_gap_100.call_summits_peak_14640	136.819	187
chr6	119145072	119145373	g31_merged.max_gap_100.call_summits_peak_219916	136.802	193
chr15	40765919	40766220	g31_merged.max_gap_100.call_summits_peak_84182b	136.799	200
chr11	125375311	125375612	g31_merged.max_gap_100.call_summits_peak_52990	136.782	195
chr5	137147449	137147750	g31_merged.max_gap_100.call_summits_peak_204201c	136.782	195
chr3	72044569	72044870	g31_merged.max_gap_100.call_summits_peak_171160	136.769	181
chr14	99522155	99522456	g31_merged.max_gap_100.call_summits_peak_82057	136.767	204
chr22	31473136	31473437	g31_merged.max_gap_100.call_summits_peak_160156a	136.767	204
chr4	153232757	153233058	g31_merged.max_gap_100.call_summits_peak_192180	136.767	204
chr8	91811615	91811916	g31_merged.max_gap_100.call_summits_peak_245103	136.744	214
chr2	201349394	201349695	g31_merged.max_gap_100.call_summits_peak_143096	136.709	189
chr7	143901343	143901644	g31_merged.max_gap_100.call_summits_peak_236586a	136.668	203
chr12	57220057	57220358	g31_merged.max_gap_100.call_summits_peak_60266c	136.664	211
chr2	213953964	213954265	g31_merged.max_gap_100.call_summits_peak_144104	136.66	192
chr8	40832719	40833020	g31_merged.max_gap_100.call_summits_peak_241743a	136.641	184
chr14	68442854	68443155	g31_merged.max_gap_100.call_summits_peak_78567	136.577	235
chr2	11849826	11850127	g31_merged.max_gap_100.call_summits_peak_127076	136.577	235
chr3	99351381	99351682	g31_merged.max_gap_100.call_summits_peak_172413b	136.556	183
chr5	96880490	96880791	g31_merged.max_gap_100.call_summits_peak_201027	136.533	190
chr6	27588695	27588996	g31_merged.max_gap_100.call_summits_peak_212737	136.533	190
chr9	88305475	88305776	g31_merged.max_gap_100.call_summits_peak_255125a	136.533	190
chr5	116696460	116696761	g31_merged.max_gap_100.call_summits_peak_202376	136.5	185
chr17	4865843	4866144	g31_merged.max_gap_100.call_summits_peak_100723b	136.485	210
chr18	47150636	47150937	g31_merged.max_gap_100.call_summits_peak_114527b	136.485	210
chr2	188596023	188596324	g31_merged.max_gap_100.call_summits_peak_142172	136.485	210
chr2	215609772	215610073	g31_merged.max_gap_100.call_summits_peak_144220a	136.485	210
chr4	13647160	13647461	g31_merged.max_gap_100.call_summits_peak_183191	136.485	210
chr6	75102406	75102707	g31_merged.max_gap_100.call_summits_peak_216764	136.485	210
chr12	124218025	124218326	g31_merged.max_gap_100.call_summits_peak_66560c	136.478	188
chr9	88809386	88809687	g31_merged.max_gap_100.call_summits_peak_255192b	136.445	221
chr20	62180957	62181258	g31_merged.max_gap_100.call_summits_peak_155033	136.37	186
chr7	78690616	78690917	g31_merged.max_gap_100.call_summits_peak_231122b	136.357	182
chr10	28550102	28550403	g31_merged.max_gap_100.call_summits_peak_28873	136.354	215
chr15	47622210	47622511	g31_merged.max_gap_100.call_summits_peak_84812a	136.339	180
chr21	34582647	34582948	g31_merged.max_gap_100.call_summits_peak_156713	136.317	199
chr9	116161290	116161591	g31_merged.max_gap_100.call_summits_peak_257992	136.317	199
chr1	10732982	10733283	g31_merged.max_gap_100.call_summits_peak_1735	136.304	194
chr10	122445896	122446197	g31_merged.max_gap_100.call_summits_peak_38104	136.304	194
chr11	12329958	12330259	g31_merged.max_gap_100.call_summits_peak_40826a	136.304	194
chr19	30371188	30371489	g31_merged.max_gap_100.call_summits_peak_121384	136.304	194
chr21	31800300	31800601	g31_merged.max_gap_100.call_summits_peak_156395	136.304	194
chr22	24450584	24450885	g31_merged.max_gap_100.call_summits_peak_158989	136.304	194
chr3	35183964	35184265	g31_merged.max_gap_100.call_summits_peak_166905b	136.304	194
chr4	145635316	145635617	g31_merged.max_gap_100.call_summits_peak_191484b	136.304	194
chr5	159945433	159945734	g31_merged.max_gap_100.call_summits_peak_207169	136.304	194
chr9	18490232	18490533	g31_merged.max_gap_100.call_summits_peak_251781a	136.304	194
chr1	15835034	15835335	g31_merged.max_gap_100.call_summits_peak_2503b	136.302	206
chr15	70104054	70104355	g31_merged.max_gap_100.call_summits_peak_87369c	136.302	206
chr18	48780046	48780347	g31_merged.max_gap_100.call_summits_peak_114805a	136.302	206
chr11	80424000	80424301	g31_merged.max_gap_100.call_summits_peak_48283	136.284	181
chr12	14214464	14214765	g31_merged.max_gap_100.call_summits_peak_56255b	136.284	181
chr5	132396725	132397026	g31_merged.max_gap_100.call_summits_peak_203498b	136.284	181
chr8	80995638	80995939	g31_merged.max_gap_100.call_summits_peak_244487	136.267	193
chr1	211134649	211134950	g31_merged.max_gap_100.call_summits_peak_22588b	136.253	238
chr9	33881771	33882072	g31_merged.max_gap_100.call_summits_peak_252618	136.205	194
chr1	2317030	2317331	g31_merged.max_gap_100.call_summits_peak_303	136.203	202
chr10	52668087	52668388	g31_merged.max_gap_100.call_summits_peak_30531	136.203	202
chr11	76270851	76271152	g31_merged.max_gap_100.call_summits_peak_47731	136.203	202
chr17	42598338	42598639	g31_merged.max_gap_100.call_summits_peak_104919	136.203	202
chr19	35905325	35905626	g31_merged.max_gap_100.call_summits_peak_122163b	136.203	202
chr20	45891961	45892262	g31_merged.max_gap_100.call_summits_peak_152637b	136.201	214
chr12	55734599	55734900	g31_merged.max_gap_100.call_summits_peak_59976	136.199	198
chr13	34056711	34057012	g31_merged.max_gap_100.call_summits_peak_68995	136.199	198
chr16	85685806	85686107	g31_merged.max_gap_100.call_summits_peak_99293	136.199	198
chr17	82304285	82304586	g31_merged.max_gap_100.call_summits_peak_110790	136.199	198
chr3	116235372	116235673	g31_merged.max_gap_100.call_summits_peak_173726	136.199	198
chr4	141388629	141388930	g31_merged.max_gap_100.call_summits_peak_191230	136.199	198
chr6	82138091	82138392	g31_merged.max_gap_100.call_summits_peak_217178	136.199	198
chr6	105453888	105454189	g31_merged.max_gap_100.call_summits_peak_218627b	136.199	198
chr8	128332329	128332630	g31_merged.max_gap_100.call_summits_peak_248321	136.199	198
chr19	49108821	49109122	g31_merged.max_gap_100.call_summits_peak_124417	136.197	191
chr3	75356	75657	g31_merged.max_gap_100.call_summits_peak_163588b	136.197	191
chr6	40507302	40507603	g31_merged.max_gap_100.call_summits_peak_214183	136.188	177
chr5	10808492	10808793	g31_merged.max_gap_100.call_summits_peak_195329	136.172	197
chr13	42803892	42804193	g31_merged.max_gap_100.call_summits_peak_69721	136.151	207
chr1	32339470	32339771	g31_merged.max_gap_100.call_summits_peak_5642	136.141	198
chr12	23008778	23009079	g31_merged.max_gap_100.call_summits_peak_56862	136.108	196
chr6	56863358	56863659	g31_merged.max_gap_100.call_summits_peak_216054	136.048	195
chr1	203037670	203037971	g31_merged.max_gap_100.call_summits_peak_21114c	136.048	217
chr12	122872252	122872553	g31_merged.max_gap_100.call_summits_peak_66364b	136.048	217
chr14	50497889	50498190	g31_merged.max_gap_100.call_summits_peak_76832	136.048	217
chr3	194009145	194009446	g31_merged.max_gap_100.call_summits_peak_180924	136.048	217
chr11	31820669	31820970	g31_merged.max_gap_100.call_summits_peak_42624c	136.014	192
chr13	98836799	98837100	g31_merged.max_gap_100.call_summits_peak_73201b	135.995	194
chr4	139499992	139500293	g31_merged.max_gap_100.call_summits_peak_191036	135.995	194
chr19	42285533	42285834	g31_merged.max_gap_100.call_summits_peak_123134c	135.978	241
chr14	28608816	28609117	g31_merged.max_gap_100.call_summits_peak_75565a	135.977	231
chr6	38209859	38210160	g31_merged.max_gap_100.call_summits_peak_213871	135.977	231
chr1	19981787	19982088	g31_merged.max_gap_100.call_summits_peak_3320b	135.974	180
chr7	66957636	66957937	g31_merged.max_gap_100.call_summits_peak_229957	135.974	180
chr8	33211421	33211722	g31_merged.max_gap_100.call_summits_peak_240971	135.968	197
chr5	65038267	65038568	g31_merged.max_gap_100.call_summits_peak_198496	135.948	193
chr14	85582820	85583121	g31_merged.max_gap_100.call_summits_peak_80689	135.912	187
chr18	56677139	56677440	g31_merged.max_gap_100.call_summits_peak_115459	135.896	224
chr20	36543668	36543969	g31_merged.max_gap_100.call_summits_peak_151259a	135.89	194
chr14	97807229	97807530	g31_merged.max_gap_100.call_summits_peak_81829	135.871	191
chr2	110741798	110742099	g31_merged.max_gap_100.call_summits_peak_136207b	135.871	191
chr15	88373905	88374206	g31_merged.max_gap_100.call_summits_peak_89794	135.843	190
chr6	154806828	154807129	g31_merged.max_gap_100.call_summits_peak_222747	135.843	190
chr8	141728408	141728709	g31_merged.max_gap_100.call_summits_peak_249769b	135.821	189
chr2	21279792	21280093	g31_merged.max_gap_100.call_summits_peak_128054	135.81	177
chr17	13491796	13492097	g31_merged.max_gap_100.call_summits_peak_102056	135.807	188
chr2	64622264	64622565	g31_merged.max_gap_100.call_summits_peak_132357	135.807	188
chr2	209463295	209463596	g31_merged.max_gap_100.call_summits_peak_143841	135.807	204
chr2	135246808	135247109	g31_merged.max_gap_100.call_summits_peak_138292b	135.802	181
chr18	48600602	48600903	g31_merged.max_gap_100.call_summits_peak_114760	135.799	186
chr15	60087091	60087392	g31_merged.max_gap_100.call_summits_peak_85834	135.799	187
chr16	1757024	1757325	g31_merged.max_gap_100.call_summits_peak_91694	135.789	179
chr4	112115715	112116016	g31_merged.max_gap_100.call_summits_peak_189563	135.785	194
chr19	50564574	50564875	g31_merged.max_gap_100.call_summits_peak_124774d	135.762	211
chr19	37321632	37321933	g31_merged.max_gap_100.call_summits_peak_122255	135.753	174
chr6	168427693	168427994	g31_merged.max_gap_100.call_summits_peak_224225	135.753	174
chrX	10566399	10566700	g31_merged.max_gap_100.call_summits_peak_262209	135.753	174
chrX	97858542	97858843	g31_merged.max_gap_100.call_summits_peak_264247	135.753	174
chr19	48797335	48797636	g31_merged.max_gap_100.call_summits_peak_124340b	135.736	193
chr1	56822518	56822819	g31_merged.max_gap_100.call_summits_peak_9509	135.711	189
chr1	75450042	75450343	g31_merged.max_gap_100.call_summits_peak_11178	135.711	213
chr1	158077485	158077786	g31_merged.max_gap_100.call_summits_peak_16598a	135.711	213
chr5	149011193	149011494	g31_merged.max_gap_100.call_summits_peak_205730	135.711	213
chr15	40807154	40807455	g31_merged.max_gap_100.call_summits_peak_84197a	135.7	203
chr1	244838636	244838937	g31_merged.max_gap_100.call_summits_peak_26001a	135.696	196
chr2	216150078	216150379	g31_merged.max_gap_100.call_summits_peak_144301	135.655	191
chr7	9475504	9475805	g31_merged.max_gap_100.call_summits_peak_225608	135.643	182
chr17	74360822	74361123	g31_merged.max_gap_100.call_summits_peak_108987b	135.517	176
chr10	104677102	104677403	g31_merged.max_gap_100.call_summits_peak_36192	135.499	201
chr7	30038386	30038687	g31_merged.max_gap_100.call_summits_peak_227228	135.485	209
chr7	30559505	30559806	g31_merged.max_gap_100.call_summits_peak_227297	135.473	188
chr13	93223525	93223826	g31_merged.max_gap_100.call_summits_peak_72750	135.462	187
chr19	15299626	15299927	g31_merged.max_gap_100.call_summits_peak_120058	135.462	187
chr2	219662387	219662688	g31_merged.max_gap_100.call_summits_peak_145083	135.459	186
chr11	35804120	35804421	g31_merged.max_gap_100.call_summits_peak_43161a	135.44	209
chr13	49811232	49811533	g31_merged.max_gap_100.call_summits_peak_70482	135.44	209
chr13	58496507	58496808	g31_merged.max_gap_100.call_summits_peak_71017	135.44	209
chr3	23202196	23202497	g31_merged.max_gap_100.call_summits_peak_165905b	135.44	209
chr5	134112329	134112630	g31_merged.max_gap_100.call_summits_peak_203769	135.44	209
chr7	137591585	137591886	g31_merged.max_gap_100.call_summits_peak_236017	135.44	209
chr3	188201473	188201774	g31_merged.max_gap_100.call_summits_peak_180336	135.435	220
chr8	19008343	19008644	g31_merged.max_gap_100.call_summits_peak_239112	135.435	220
chr1	8117996	8118297	g31_merged.max_gap_100.call_summits_peak_1264	135.426	195
chr3	71127750	71128051	g31_merged.max_gap_100.call_summits_peak_171036	135.416	227
chr8	101141424	101141725	g31_merged.max_gap_100.call_summits_peak_246001	135.416	227
chr11	67362874	67363175	g31_merged.max_gap_100.call_summits_peak_46215	135.413	189
chr7	139916737	139917038	g31_merged.max_gap_100.call_summits_peak_236295	135.406	200
chr17	44840851	44841152	g31_merged.max_gap_100.call_summits_peak_105392	135.391	176
chr3	22348679	22348980	g31_merged.max_gap_100.call_summits_peak_165861	135.391	176
chr17	72570401	72570702	g31_merged.max_gap_100.call_summits_peak_108598	135.373	192
chr14	104727297	104727598	g31_merged.max_gap_100.call_summits_peak_82934	135.349	185
chr11	126068307	126068608	g31_merged.max_gap_100.call_summits_peak_53076	135.346	186
chr2	212929304	212929605	g31_merged.max_gap_100.call_summits_peak_144043	135.318	199
chr6	38714753	38715054	g31_merged.max_gap_100.call_summits_peak_213930a	135.318	199
chr5	150801541	150801842	g31_merged.max_gap_100.call_summits_peak_206148	135.304	253
chr5	59152934	59153235	g31_merged.max_gap_100.call_summits_peak_198029b	135.299	190
chr1	10690938	10691239	g31_merged.max_gap_100.call_summits_peak_1712	135.244	205
chr1	59670654	59670955	g31_merged.max_gap_100.call_summits_peak_9896b	135.244	205
chr1	167332389	167332690	g31_merged.max_gap_100.call_summits_peak_17737	135.244	205
chr15	95883285	95883586	g31_merged.max_gap_100.call_summits_peak_90755	135.244	205
chr16	86350069	86350370	g31_merged.max_gap_100.call_summits_peak_99395	135.244	205
chr22	39177207	39177508	g31_merged.max_gap_100.call_summits_peak_161516b	135.235	185
chr8	103023041	103023342	g31_merged.max_gap_100.call_summits_peak_246233	135.211	202
chr1	53224015	53224316	g31_merged.max_gap_100.call_summits_peak_8927	135.202	193
chr1	225762588	225762889	g31_merged.max_gap_100.call_summits_peak_24062	135.202	193
chr10	63218931	63219232	g31_merged.max_gap_100.call_summits_peak_31162	135.202	193
chr2	216665113	216665414	g31_merged.max_gap_100.call_summits_peak_144398	135.202	193
chr6	41466550	41466851	g31_merged.max_gap_100.call_summits_peak_214368	135.202	193
chr17	66562942	66563243	g31_merged.max_gap_100.call_summits_peak_108008	135.141	188
chr1	9437531	9437832	g31_merged.max_gap_100.call_summits_peak_1504b	135.131	201
chr1	35203363	35203664	g31_merged.max_gap_100.call_summits_peak_6159	135.131	201
chr11	14519619	14519920	g31_merged.max_gap_100.call_summits_peak_41116a	135.131	201
chr11	66246321	66246622	g31_merged.max_gap_100.call_summits_peak_45957a	135.131	201
chr15	95995709	95996010	g31_merged.max_gap_100.call_summits_peak_90765	135.131	201
chr9	86788542	86788843	g31_merged.max_gap_100.call_summits_peak_254979	135.131	201
chr19	48511554	48511855	g31_merged.max_gap_100.call_summits_peak_124276	135.131	218
chr3	112610432	112610733	g31_merged.max_gap_100.call_summits_peak_173311b	135.129	184
chr6	15077049	15077350	g31_merged.max_gap_100.call_summits_peak_211484	135.127	187
chr11	103633363	103633664	g31_merged.max_gap_100.call_summits_peak_49839	135.121	185
chr6	97850526	97850827	g31_merged.max_gap_100.call_summits_peak_218175	135.121	185
chr11	64596639	64596940	g31_merged.max_gap_100.call_summits_peak_45540	135.113	197
chr12	126936804	126937105	g31_merged.max_gap_100.call_summits_peak_66933	135.113	197
chr13	98878757	98879058	g31_merged.max_gap_100.call_summits_peak_73206	135.113	197
chr15	33831309	33831610	g31_merged.max_gap_100.call_summits_peak_83485	135.113	197
chr20	34870203	34870504	g31_merged.max_gap_100.call_summits_peak_150922	135.113	197
chr7	158187759	158188060	g31_merged.max_gap_100.call_summits_peak_237804c	135.113	197
chr8	73669384	73669685	g31_merged.max_gap_100.call_summits_peak_243979	135.113	197
chr1	20723190	20723491	g31_merged.max_gap_100.call_summits_peak_3486a	135.082	196
chr1	109622627	109622928	g31_merged.max_gap_100.call_summits_peak_13680	135.028	216
chr1	212353261	212353562	g31_merged.max_gap_100.call_summits_peak_22748	135.028	216
chr11	116837993	116838294	g31_merged.max_gap_100.call_summits_peak_51358	135.028	216
chr12	129846771	129847072	g31_merged.max_gap_100.call_summits_peak_67239	135.028	216
chr4	101115181	101115482	g31_merged.max_gap_100.call_summits_peak_188806	135.028	216
chr4	1552424	1552725	g31_merged.max_gap_100.call_summits_peak_181650	135.014	176
chr2	69798825	69799126	g31_merged.max_gap_100.call_summits_peak_132967c	135.014	195
chr2	176108344	176108645	g31_merged.max_gap_100.call_summits_peak_141372	135.014	195
chr4	52912198	52912499	g31_merged.max_gap_100.call_summits_peak_185772c	135.014	195
chr1	228130419	228130720	g31_merged.max_gap_100.call_summits_peak_24398a	135.007	185
chr4	142551296	142551597	g31_merged.max_gap_100.call_summits_peak_191302	135.007	185
chr1	16174469	16174770	g31_merged.max_gap_100.call_summits_peak_2596a	135	230
chr11	77589211	77589512	g31_merged.max_gap_100.call_summits_peak_47967a	135	230
chr2	241208193	241208494	g31_merged.max_gap_100.call_summits_peak_147705	134.937	177
chr5	131932326	131932627	g31_merged.max_gap_100.call_summits_peak_203431	134.9	184
chr1	241531139	241531440	g31_merged.max_gap_100.call_summits_peak_25801	134.898	223
chr10	30821915	30822216	g31_merged.max_gap_100.call_summits_peak_29160	134.898	223
chr19	13055611	13055912	g31_merged.max_gap_100.call_summits_peak_119605e	134.898	223
chr2	134137262	134137563	g31_merged.max_gap_100.call_summits_peak_138173	134.898	223
chr4	112403664	112403965	g31_merged.max_gap_100.call_summits_peak_189596c	134.898	223
chr3	134369393	134369694	g31_merged.max_gap_100.call_summits_peak_175919	134.894	193
chr9	132185850	132186151	g31_merged.max_gap_100.call_summits_peak_260662c	134.894	193
chr1	39135664	39135965	g31_merged.max_gap_100.call_summits_peak_6890	134.867	190
chr3	47163960	47164261	g31_merged.max_gap_100.call_summits_peak_168354a	134.858	204
chr6	108156308	108156609	g31_merged.max_gap_100.call_summits_peak_218912	134.858	204
chr8	71561634	71561935	g31_merged.max_gap_100.call_summits_peak_243823	134.858	204
chr7	37480623	37480924	g31_merged.max_gap_100.call_summits_peak_228065b	134.843	192
chr15	86701157	86701458	g31_merged.max_gap_100.call_summits_peak_89551a	134.814	179
chr10	47260616	47260917	g31_merged.max_gap_100.call_summits_peak_30081	134.768	180
chr3	134291804	134292105	g31_merged.max_gap_100.call_summits_peak_175892	134.763	176
chr10	5960474	5960775	g31_merged.max_gap_100.call_summits_peak_26828	134.759	190
chr12	89474517	89474818	g31_merged.max_gap_100.call_summits_peak_62547	134.759	190
chr5	172301850	172302151	g31_merged.max_gap_100.call_summits_peak_208359	134.727	189
chr1	155078998	155079299	g31_merged.max_gap_100.call_summits_peak_16013	134.725	199
chr5	72151068	72151369	g31_merged.max_gap_100.call_summits_peak_199014a	134.725	199
chr10	43700176	43700477	g31_merged.max_gap_100.call_summits_peak_29817	134.702	182
chr19	3743541	3743842	g31_merged.max_gap_100.call_summits_peak_118027	134.702	182
chr6	160131165	160131466	g31_merged.max_gap_100.call_summits_peak_223331	134.702	182
chr2	30394070	30394371	g31_merged.max_gap_100.call_summits_peak_129307	134.683	187
chr22	27608857	27609158	g31_merged.max_gap_100.call_summits_peak_159541	134.683	187
chr3	161922919	161923220	g31_merged.max_gap_100.call_summits_peak_178217	134.683	187
chr16	621724	622025	g31_merged.max_gap_100.call_summits_peak_91460a	134.682	183
chr1	10514821	10515122	g31_merged.max_gap_100.call_summits_peak_1671	134.68	212
chr1	182888676	182888977	g31_merged.max_gap_100.call_summits_peak_19476	134.68	212
chr2	151796135	151796436	g31_merged.max_gap_100.call_summits_peak_139410	134.68	212
chr2	218006296	218006597	g31_merged.max_gap_100.call_summits_peak_144683	134.68	212
chr11	61618974	61619275	g31_merged.max_gap_100.call_summits_peak_44966	134.671	184
chr1	81449990	81450291	g31_merged.max_gap_100.call_summits_peak_11535	134.667	185
chr18	61332486	61332787	g31_merged.max_gap_100.call_summits_peak_115895	134.667	185
chr2	224242648	224242949	g31_merged.max_gap_100.call_summits_peak_145565	134.641	233
chr2	85501222	85501523	g31_merged.max_gap_100.call_summits_peak_134391	134.635	202
chr8	129449388	129449689	g31_merged.max_gap_100.call_summits_peak_248369a	134.635	202
chr12	8891224	8891525	g31_merged.max_gap_100.call_summits_peak_55733b	134.631	184
chr13	27086905	27087206	g31_merged.max_gap_100.call_summits_peak_68318	134.631	184
chr6	68029424	68029725	g31_merged.max_gap_100.call_summits_peak_216336	134.631	184
chr6	110033786	110034087	g31_merged.max_gap_100.call_summits_peak_219129	134.631	184
chr7	136874379	136874680	g31_merged.max_gap_100.call_summits_peak_235944	134.631	184
chr8	51994472	51994773	g31_merged.max_gap_100.call_summits_peak_242405b	134.631	184
chr7	24053267	24053568	g31_merged.max_gap_100.call_summits_peak_226550a	134.624	215
chr6	12712352	12712653	g31_merged.max_gap_100.call_summits_peak_211160b	134.619	189
chr8	58980113	58980414	g31_merged.max_gap_100.call_summits_peak_242930	134.619	189
chr15	40914783	40915084	g31_merged.max_gap_100.call_summits_peak_84220	134.613	181
chr16	75243009	75243310	g31_merged.max_gap_100.call_summits_peak_98051a	134.568	173
chrX	23331386	23331687	g31_merged.max_gap_100.call_summits_peak_262677	134.568	173
chrX	40172068	40172369	g31_merged.max_gap_100.call_summits_peak_263118b	134.568	173
chrX	72143574	72143875	g31_merged.max_gap_100.call_summits_peak_264015	134.568	173
chrX	110741103	110741404	g31_merged.max_gap_100.call_summits_peak_264616	134.568	173
chr1	244424927	244425228	g31_merged.max_gap_100.call_summits_peak_25974	134.552	197
chr11	113554189	113554490	g31_merged.max_gap_100.call_summits_peak_50747	134.529	201
chr13	34157512	34157813	g31_merged.max_gap_100.call_summits_peak_69009c	134.529	201
chr6	75084008	75084309	g31_merged.max_gap_100.call_summits_peak_216762	134.495	181
chr8	74581634	74581935	g31_merged.max_gap_100.call_summits_peak_244050	134.448	186
chr7	150904209	150904510	g31_merged.max_gap_100.call_summits_peak_237026	134.441	185
chr1	31029576	31029877	g31_merged.max_gap_100.call_summits_peak_5374	134.437	190
chr1	31799442	31799743	g31_merged.max_gap_100.call_summits_peak_5543e	134.428	219
chr18	12551597	12551898	g31_merged.max_gap_100.call_summits_peak_111997	134.428	219
chr6	34411821	34412122	g31_merged.max_gap_100.call_summits_peak_213098	134.428	219
chr8	60396886	60397187	g31_merged.max_gap_100.call_summits_peak_243026a	134.428	219
chr8	90001660	90001961	g31_merged.max_gap_100.call_summits_peak_244983b	134.428	219
chr9	119953619	119953920	g31_merged.max_gap_100.call_summits_peak_258411	134.41	180
chr12	88578872	88579173	g31_merged.max_gap_100.call_summits_peak_62481a	134.397	208
chr17	29584793	29585094	g31_merged.max_gap_100.call_summits_peak_103447	134.397	208
chr17	83189340	83189641	g31_merged.max_gap_100.call_summits_peak_110918	134.397	208
chr5	72607604	72607905	g31_merged.max_gap_100.call_summits_peak_199070	134.397	208
chr5	137364986	137365287	g31_merged.max_gap_100.call_summits_peak_204235a	134.397	208
chr7	136104349	136104650	g31_merged.max_gap_100.call_summits_peak_235892	134.397	208
chr8	38209745	38210046	g31_merged.max_gap_100.call_summits_peak_241498	134.397	208
chr6	43271370	43271671	g31_merged.max_gap_100.call_summits_peak_214738	134.373	191
chr14	91415028	91415329	g31_merged.max_gap_100.call_summits_peak_81187b	134.332	194
chr5	73565867	73566168	g31_merged.max_gap_100.call_summits_peak_199187c	134.332	199
chr1	21585724	21586025	g31_merged.max_gap_100.call_summits_peak_3593	134.329	185
chr3	151580844	151581145	g31_merged.max_gap_100.call_summits_peak_177398	134.306	207
chr15	88696757	88697058	g31_merged.max_gap_100.call_summits_peak_89862	134.296	188
chr6	124985639	124985940	g31_merged.max_gap_100.call_summits_peak_220220	134.296	188
chr9	97993149	97993450	g31_merged.max_gap_100.call_summits_peak_256127	134.296	188
chr17	42405337	42405638	g31_merged.max_gap_100.call_summits_peak_104879	134.264	188
chr6	137413566	137413867	g31_merged.max_gap_100.call_summits_peak_221202	134.253	197
chr5	38926234	38926535	g31_merged.max_gap_100.call_summits_peak_196954b	134.24	198
chr7	78956138	78956439	g31_merged.max_gap_100.call_summits_peak_231141	134.215	184
chr17	78990880	78991181	g31_merged.max_gap_100.call_summits_peak_110045	134.213	192
chr19	19575293	19575594	g31_merged.max_gap_100.call_summits_peak_120904	134.188	204
chr19	45549000	45549301	g31_merged.max_gap_100.call_summits_peak_123619	134.188	204
chr20	42834943	42835244	g31_merged.max_gap_100.call_summits_peak_152171	134.188	204
chr11	114182875	114183176	g31_merged.max_gap_100.call_summits_peak_50849a	134.142	181
chr16	27364601	27364902	g31_merged.max_gap_100.call_summits_peak_94126a	134.141	176
chr2	50590390	50590691	g31_merged.max_gap_100.call_summits_peak_131304	134.104	185
chr14	101717470	101717771	g31_merged.max_gap_100.call_summits_peak_82503b	134.101	192
chr2	231169670	231169971	g31_merged.max_gap_100.call_summits_peak_146139	134.101	192
chr3	134364871	134365172	g31_merged.max_gap_100.call_summits_peak_175917b	134.101	192
chr5	133523096	133523397	g31_merged.max_gap_100.call_summits_peak_203659	134.101	192
chr7	24384356	24384657	g31_merged.max_gap_100.call_summits_peak_226584	134.101	192
chr3	33048843	33049144	g31_merged.max_gap_100.call_summits_peak_166761	134.093	179
chr2	230935558	230935859	g31_merged.max_gap_100.call_summits_peak_146109	134.071	196
chr9	70421752	70422053	g31_merged.max_gap_100.call_summits_peak_253570d	134.071	196
chr1	29265041	29265342	g31_merged.max_gap_100.call_summits_peak_5018	134.062	200
chr1	195865746	195866047	g31_merged.max_gap_100.call_summits_peak_20260a	134.062	200
chr19	55084927	55085228	g31_merged.max_gap_100.call_summits_peak_125301c	134.062	200
chr21	16207290	16207591	g31_merged.max_gap_100.call_summits_peak_155660	134.062	200
chr6	3912748	3913049	g31_merged.max_gap_100.call_summits_peak_210191a	134.062	200
chr7	52607687	52607988	g31_merged.max_gap_100.call_summits_peak_229556	134.062	200
chr17	78238188	78238489	g31_merged.max_gap_100.call_summits_peak_109872	134.05	174
chr11	48307724	48308025	g31_merged.max_gap_100.call_summits_peak_44424	134.029	196
chr9	109558776	109559077	g31_merged.max_gap_100.call_summits_peak_257148	134.029	196
chr20	60058401	60058702	g31_merged.max_gap_100.call_summits_peak_154771a	134.025	181
chr1	2104560	2104861	g31_merged.max_gap_100.call_summits_peak_237	134.024	229
chr12	26595734	26596035	g31_merged.max_gap_100.call_summits_peak_57173	134.024	229
chr2	104474819	104475120	g31_merged.max_gap_100.call_summits_peak_135695c	134.024	229
chr17	49456200	49456501	g31_merged.max_gap_100.call_summits_peak_106004b	134.011	215
chr22	45889987	45890288	g31_merged.max_gap_100.call_summits_peak_162764b	134.011	215
chr9	128383185	128383486	g31_merged.max_gap_100.call_summits_peak_259847b	134.011	215
chr1	66137602	66137903	g31_merged.max_gap_100.call_summits_peak_10539b	134.003	186
chr15	34311576	34311877	g31_merged.max_gap_100.call_summits_peak_83530	133.994	195
chr15	70488957	70489258	g31_merged.max_gap_100.call_summits_peak_87477a	133.994	195
chr20	58012326	58012627	g31_merged.max_gap_100.call_summits_peak_154452a	133.994	195
chr12	54246004	54246305	g31_merged.max_gap_100.call_summits_peak_59757	133.993	183
chr4	7698636	7698937	g31_merged.max_gap_100.call_summits_peak_182648a	133.974	179
chr15	37111403	37111704	g31_merged.max_gap_100.call_summits_peak_83749d	133.951	191
chr16	30667094	30667395	g31_merged.max_gap_100.call_summits_peak_94524	133.951	191
chr12	42686734	42687035	g31_merged.max_gap_100.call_summits_peak_58016	133.923	194
chr2	38533202	38533503	g31_merged.max_gap_100.call_summits_peak_129952c	133.912	187
chr3	70981217	70981518	g31_merged.max_gap_100.call_summits_peak_171016	133.903	222
chr9	96859271	96859572	g31_merged.max_gap_100.call_summits_peak_256018a	133.89	173
chr16	54366013	54366314	g31_merged.max_gap_100.call_summits_peak_95710	133.889	182
chr5	33323348	33323649	g31_merged.max_gap_100.call_summits_peak_196464	133.856	193
chr7	74435064	74435365	g31_merged.max_gap_100.call_summits_peak_230812b	133.856	193
chr16	67657372	67657673	g31_merged.max_gap_100.call_summits_peak_97272b	133.844	199
chr20	4075747	4076048	g31_merged.max_gap_100.call_summits_peak_148412a	133.836	210
chr17	14794041	14794342	g31_merged.max_gap_100.call_summits_peak_102194	133.831	177
chr4	53065010	53065311	g31_merged.max_gap_100.call_summits_peak_185803	133.83	188
chr10	13091890	13092191	g31_merged.max_gap_100.call_summits_peak_27590	133.818	180
chr11	33195786	33196087	g31_merged.max_gap_100.call_summits_peak_42788	133.818	180
chr11	41300797	41301098	g31_merged.max_gap_100.call_summits_peak_43472	133.801	203
chr17	58249880	58250181	g31_merged.max_gap_100.call_summits_peak_107148	133.801	203
chr12	54228525	54228826	g31_merged.max_gap_100.call_summits_peak_59752	133.798	174
chr17	15403923	15404224	g31_merged.max_gap_100.call_summits_peak_102284	133.796	192
chr3	11281970	11282271	g31_merged.max_gap_100.call_summits_peak_164684	133.796	192
chr2	14827666	14827967	g31_merged.max_gap_100.call_summits_peak_127309	133.778	178
chr13	91167670	91167971	g31_merged.max_gap_100.call_summits_peak_72649	133.769	185
chr10	52127221	52127522	g31_merged.max_gap_100.call_summits_peak_30488	133.741	191
chr12	120254893	120255194	g31_merged.max_gap_100.call_summits_peak_65995	133.741	191
chr12	24177862	24178163	g31_merged.max_gap_100.call_summits_peak_56927	133.701	180
chr12	80894249	80894550	g31_merged.max_gap_100.call_summits_peak_62111	133.692	190
chr19	42351921	42352222	g31_merged.max_gap_100.call_summits_peak_123161	133.684	202
chr2	234422877	234423178	g31_merged.max_gap_100.call_summits_peak_146571	133.684	202
chr9	137670238	137670539	g31_merged.max_gap_100.call_summits_peak_261915	133.675	181
chr1	111347825	111348126	g31_merged.max_gap_100.call_summits_peak_14009	133.651	211
chr13	37173287	37173588	g31_merged.max_gap_100.call_summits_peak_69261	133.651	211
chr2	12762753	12763054	g31_merged.max_gap_100.call_summits_peak_127190	133.651	211
chr6	21809136	21809437	g31_merged.max_gap_100.call_summits_peak_212174	133.651	211
chr1	55381774	55382075	g31_merged.max_gap_100.call_summits_peak_9349a	133.65	189
chr16	89373947	89374248	g31_merged.max_gap_100.call_summits_peak_99986	133.616	179
chr10	53034329	53034630	g31_merged.max_gap_100.call_summits_peak_30556	133.614	188
chr12	50132711	50133012	g31_merged.max_gap_100.call_summits_peak_58892	133.614	188
chr18	8116791	8117092	g31_merged.max_gap_100.call_summits_peak_111567	133.614	188
chr19	6586734	6587035	g31_merged.max_gap_100.call_summits_peak_118670a	133.614	188
chr4	106555341	106555642	g31_merged.max_gap_100.call_summits_peak_189133	133.571	201
chr5	146700039	146700340	g31_merged.max_gap_100.call_summits_peak_205469	133.571	201
chr11	66035850	66036151	g31_merged.max_gap_100.call_summits_peak_45930	133.561	186
chr18	49461333	49461634	g31_merged.max_gap_100.call_summits_peak_114924	133.561	186
chr22	41679707	41680008	g31_merged.max_gap_100.call_summits_peak_161948	133.561	186
chr6	130055335	130055636	g31_merged.max_gap_100.call_summits_peak_220556	133.544	182
chr10	97140218	97140519	g31_merged.max_gap_100.call_summits_peak_34877c	133.537	184
chr11	113126846	113127147	g31_merged.max_gap_100.call_summits_peak_50681	133.537	184
chr2	45923848	45924149	g31_merged.max_gap_100.call_summits_peak_130796	133.537	184
chr5	65939343	65939644	g31_merged.max_gap_100.call_summits_peak_198561	133.466	174
chr5	173237731	173238032	g31_merged.max_gap_100.call_summits_peak_208568	133.446	225
chr4	73683364	73683665	g31_merged.max_gap_100.call_summits_peak_186839	133.423	183
chr5	39074230	39074531	g31_merged.max_gap_100.call_summits_peak_196964a	133.411	254
chr1	30700995	30701296	g31_merged.max_gap_100.call_summits_peak_5294a	133.402	176
chr12	132378431	132378732	g31_merged.max_gap_100.call_summits_peak_67545	133.384	172
chr8	62242523	62242824	g31_merged.max_gap_100.call_summits_peak_243195	133.384	172
chr5	109844791	109845092	g31_merged.max_gap_100.call_summits_peak_201809	133.359	199
chr6	157432254	157432555	g31_merged.max_gap_100.call_summits_peak_223009	133.359	199
chr16	49875895	49876196	g31_merged.max_gap_100.call_summits_peak_95141a	133.357	207
chr2	145624892	145625193	g31_merged.max_gap_100.call_summits_peak_138930	133.357	207
chr6	14063994	14064295	g31_merged.max_gap_100.call_summits_peak_211333	133.357	207
chr7	68414943	68415244	g31_merged.max_gap_100.call_summits_peak_230068	133.357	207
chr6	157675132	157675433	g31_merged.max_gap_100.call_summits_peak_223047	133.345	177
chr13	93859540	93859841	g31_merged.max_gap_100.call_summits_peak_72787a	133.278	192
chr10	4296335	4296636	g31_merged.max_gap_100.call_summits_peak_26646	133.223	189
chr11	128696315	128696616	g31_merged.max_gap_100.call_summits_peak_53518	133.183	188
chr2	98505389	98505690	g31_merged.max_gap_100.call_summits_peak_135099	133.183	188
chr1	3598331	3598632	g31_merged.max_gap_100.call_summits_peak_570	133.181	187
chr12	113476259	113476560	g31_merged.max_gap_100.call_summits_peak_65123b	133.181	187
chr14	103426451	103426752	g31_merged.max_gap_100.call_summits_peak_82760	133.181	187
chr19	2640137	2640438	g31_merged.max_gap_100.call_summits_peak_117740b	133.181	187
chr3	59601441	59601742	g31_merged.max_gap_100.call_summits_peak_170022a	133.181	187
chr7	41824317	41824618	g31_merged.max_gap_100.call_summits_peak_228449	133.181	187
chr9	17905466	17905767	g31_merged.max_gap_100.call_summits_peak_251727	133.181	187
chr13	34076076	34076377	g31_merged.max_gap_100.call_summits_peak_68998a	133.165	190
chr10	69406230	69406531	g31_merged.max_gap_100.call_summits_peak_31547a	133.164	197
chr20	23363040	23363341	g31_merged.max_gap_100.call_summits_peak_150076c	133.164	197
chr22	35543189	35543490	g31_merged.max_gap_100.call_summits_peak_160670b	133.164	197
chr13	25886649	25886950	g31_merged.max_gap_100.call_summits_peak_68206	133.135	203
chr3	10190428	10190729	g31_merged.max_gap_100.call_summits_peak_164404	133.135	203
chr7	150879342	150879643	g31_merged.max_gap_100.call_summits_peak_237017	133.135	203
chr8	79822135	79822436	g31_merged.max_gap_100.call_summits_peak_244345	133.135	203
chr14	72918590	72918891	g31_merged.max_gap_100.call_summits_peak_79280b	133.089	184
chr8	121467913	121468214	g31_merged.max_gap_100.call_summits_peak_247460	133.05	228
chr11	78372068	78372369	g31_merged.max_gap_100.call_summits_peak_48034a	133.01	191
chr10	31723144	31723445	g31_merged.max_gap_100.call_summits_peak_29241	133.003	191
chr15	79874148	79874449	g31_merged.max_gap_100.call_summits_peak_88869	133.003	191
chr17	16146557	16146858	g31_merged.max_gap_100.call_summits_peak_102350	133.003	191
chr3	78519056	78519357	g31_merged.max_gap_100.call_summits_peak_171597	133.003	191
chr3	138079039	138079340	g31_merged.max_gap_100.call_summits_peak_176240	133.003	191
chr6	55793612	55793913	g31_merged.max_gap_100.call_summits_peak_215951	133.003	191
chr15	51172142	51172443	g31_merged.max_gap_100.call_summits_peak_85109	132.996	204
chr2	39779263	39779564	g31_merged.max_gap_100.call_summits_peak_130089b	132.995	199
chr20	51195515	51195816	g31_merged.max_gap_100.call_summits_peak_153637	132.995	199
chr3	29525025	29525326	g31_merged.max_gap_100.call_summits_peak_166444	132.995	199
chr5	123472153	123472454	g31_merged.max_gap_100.call_summits_peak_202804	132.995	199
chr2	219627992	219628293	g31_merged.max_gap_100.call_summits_peak_145070b	132.995	214
chr22	37673138	37673439	g31_merged.max_gap_100.call_summits_peak_161172	132.995	214
chr7	138243607	138243908	g31_merged.max_gap_100.call_summits_peak_236116	132.995	214
chr2	39781831	39782132	g31_merged.max_gap_100.call_summits_peak_130091	132.989	195
chr2	64143608	64143909	g31_merged.max_gap_100.call_summits_peak_132280a	132.989	195
chr1	201893883	201894184	g31_merged.max_gap_100.call_summits_peak_20897b	132.947	195
chr10	91444197	91444498	g31_merged.max_gap_100.call_summits_peak_34275	132.947	195
chr15	77631612	77631913	g31_merged.max_gap_100.call_summits_peak_88513b	132.947	195
chr18	578143	578444	g31_merged.max_gap_100.call_summits_peak_110974	132.947	195
chr2	96165952	96166253	g31_merged.max_gap_100.call_summits_peak_134834	132.93	241
chr17	40341739	40342040	g31_merged.max_gap_100.call_summits_peak_104536c	132.909	221
chr10	8147438	8147739	g31_merged.max_gap_100.call_summits_peak_27107	132.904	186
chr4	3383718	3384019	g31_merged.max_gap_100.call_summits_peak_181947b	132.882	180
chr4	40332491	40332792	g31_merged.max_gap_100.call_summits_peak_185084	132.869	203
chr5	141819681	141819982	g31_merged.max_gap_100.call_summits_peak_204956	132.858	182
chr9	129644871	129645172	g31_merged.max_gap_100.call_summits_peak_260169a	132.858	182
chr16	67694666	67694967	g31_merged.max_gap_100.call_summits_peak_97284	132.834	193
chr4	975144	975445	g31_merged.max_gap_100.call_summits_peak_181563	132.822	178
chr7	150757818	150758119	g31_merged.max_gap_100.call_summits_peak_237003	132.822	178
chr15	48602083	48602384	g31_merged.max_gap_100.call_summits_peak_84923c	132.805	209
chr7	117369349	117369650	g31_merged.max_gap_100.call_summits_peak_234171	132.8	189
chr5	108268013	108268314	g31_merged.max_gap_100.call_summits_peak_201683	132.764	192
chr7	522919	523220	g31_merged.max_gap_100.call_summits_peak_224471	132.764	192
chr1	41623158	41623459	g31_merged.max_gap_100.call_summits_peak_7311	132.712	231
chr3	115699155	115699456	g31_merged.max_gap_100.call_summits_peak_173654b	132.712	231
chr2	53987456	53987757	g31_merged.max_gap_100.call_summits_peak_131496	132.7	191
chr12	132615376	132615677	g31_merged.max_gap_100.call_summits_peak_67608	132.672	179
chr3	173534858	173535159	g31_merged.max_gap_100.call_summits_peak_178896	132.671	176
chr3	46726142	46726443	g31_merged.max_gap_100.call_summits_peak_168258	132.641	190
chr4	24557743	24558044	g31_merged.max_gap_100.call_summits_peak_184148	132.641	190
chr5	172954480	172954781	g31_merged.max_gap_100.call_summits_peak_208531a	132.634	183
chr11	20025341	20025642	g31_merged.max_gap_100.call_summits_peak_41867	132.631	182
chr2	10791483	10791784	g31_merged.max_gap_100.call_summits_peak_126918	132.626	201
chr11	125129677	125129978	g31_merged.max_gap_100.call_summits_peak_52915	132.624	210
chr15	28881392	28881693	g31_merged.max_gap_100.call_summits_peak_83382	132.624	210
chr20	32476977	32477278	g31_merged.max_gap_100.call_summits_peak_150535b	132.61	187
chr2	239201570	239201871	g31_merged.max_gap_100.call_summits_peak_147332	132.606	175
chr3	37198162	37198463	g31_merged.max_gap_100.call_summits_peak_167064	132.588	213
chr11	81182961	81183262	g31_merged.max_gap_100.call_summits_peak_48327	132.542	188
chr1	208111965	208112266	g31_merged.max_gap_100.call_summits_peak_22156	132.534	180
chr3	60291056	60291357	g31_merged.max_gap_100.call_summits_peak_170094b	132.533	184
chr12	32211709	32212010	g31_merged.max_gap_100.call_summits_peak_57658	132.522	183
chr4	118971748	118972049	g31_merged.max_gap_100.call_summits_peak_189920	132.518	182
chr19	3933241	3933542	g31_merged.max_gap_100.call_summits_peak_118059	132.503	177
chr1	155021331	155021632	g31_merged.max_gap_100.call_summits_peak_15992	132.493	191
chr17	16214589	16214890	g31_merged.max_gap_100.call_summits_peak_102352a	132.469	186
chr17	20225514	20225815	g31_merged.max_gap_100.call_summits_peak_102923	132.463	224
chr4	126005060	126005361	g31_merged.max_gap_100.call_summits_peak_190383	132.463	224
chr4	48350921	48351222	g31_merged.max_gap_100.call_summits_peak_185581	132.438	179
chr8	16523726	16524027	g31_merged.max_gap_100.call_summits_peak_238922	132.438	179
chr1	93443390	93443691	g31_merged.max_gap_100.call_summits_peak_12491	132.428	193
chr6	94177441	94177742	g31_merged.max_gap_100.call_summits_peak_218001a	132.419	180
chr11	117861244	117861545	g31_merged.max_gap_100.call_summits_peak_51625	132.419	217
chr12	121120339	121120640	g31_merged.max_gap_100.call_summits_peak_66124b	132.41	183
chr12	13435446	13435747	g31_merged.max_gap_100.call_summits_peak_56153a	132.408	181
chr18	13300124	13300425	g31_merged.max_gap_100.call_summits_peak_112080	132.408	181
chr8	37704558	37704859	g31_merged.max_gap_100.call_summits_peak_241415b	132.407	194
chr3	193992751	193993052	g31_merged.max_gap_100.call_summits_peak_180920	132.405	182
chr20	37846676	37846977	g31_merged.max_gap_100.call_summits_peak_151492	132.365	182
chr15	37111203	37111504	g31_merged.max_gap_100.call_summits_peak_83749c	132.329	190
chr17	50705889	50706190	g31_merged.max_gap_100.call_summits_peak_106411	132.327	193
chr1	205963773	205964074	g31_merged.max_gap_100.call_summits_peak_21837e	132.318	206
chr12	91382877	91383178	g31_merged.max_gap_100.call_summits_peak_62680a	132.318	206
chr2	241412032	241412333	g31_merged.max_gap_100.call_summits_peak_147737	132.318	206
chr6	26233980	26234281	g31_merged.max_gap_100.call_summits_peak_212602	132.318	206
chr8	22129974	22130275	g31_merged.max_gap_100.call_summits_peak_239638a	132.318	206
chr9	21604571	21604872	g31_merged.max_gap_100.call_summits_peak_252015	132.318	206
chr1	18103261	18103562	g31_merged.max_gap_100.call_summits_peak_2905	132.294	173
chr10	95341662	95341963	g31_merged.max_gap_100.call_summits_peak_34668	132.294	181
chr2	160243011	160243312	g31_merged.max_gap_100.call_summits_peak_140019	132.292	198
chr8	115614797	115615098	g31_merged.max_gap_100.call_summits_peak_246974	132.292	198
chr11	12235591	12235892	g31_merged.max_gap_100.call_summits_peak_40813b	132.288	187
chr6	155678418	155678719	g31_merged.max_gap_100.call_summits_peak_222834	132.252	186
chr1	155196858	155197159	g31_merged.max_gap_100.call_summits_peak_16051	132.221	205
chr3	57130372	57130673	g31_merged.max_gap_100.call_summits_peak_169772	132.221	205
chr17	7790453	7790754	g31_merged.max_gap_100.call_summits_peak_101336	132.204	171
chrX	14359974	14360275	g31_merged.max_gap_100.call_summits_peak_262347	132.204	171
chrX	15946971	15947272	g31_merged.max_gap_100.call_summits_peak_262390	132.204	171
chrX	97636453	97636754	g31_merged.max_gap_100.call_summits_peak_264239	132.204	171
chrX	150664266	150664567	g31_merged.max_gap_100.call_summits_peak_265464	132.204	171
chr13	108497569	108497870	g31_merged.max_gap_100.call_summits_peak_74016	132.202	184
chr14	91263828	91264129	g31_merged.max_gap_100.call_summits_peak_81162	132.189	197
chr13	46102024	46102325	g31_merged.max_gap_100.call_summits_peak_70142	132.188	176
chr20	6489617	6489918	g31_merged.max_gap_100.call_summits_peak_148712	132.18	182
chr8	122604159	122604460	g31_merged.max_gap_100.call_summits_peak_247542	132.144	186
chr11	115535729	115536030	g31_merged.max_gap_100.call_summits_peak_51059	132.113	178
chr3	155749899	155750200	g31_merged.max_gap_100.call_summits_peak_177652	132.083	202
chr6	52504397	52504698	g31_merged.max_gap_100.call_summits_peak_215705	132.083	202
chr9	35109843	35110144	g31_merged.max_gap_100.call_summits_peak_252832a	132.083	202
chr4	41645092	41645393	g31_merged.max_gap_100.call_summits_peak_185221	132.083	204
chr2	65387119	65387420	g31_merged.max_gap_100.call_summits_peak_132488	132.079	227
chr4	154512294	154512595	g31_merged.max_gap_100.call_summits_peak_192303	132.079	227
chr3	184596278	184596579	g31_merged.max_gap_100.call_summits_peak_179799d	132.076	183
chr14	99541639	99541940	g31_merged.max_gap_100.call_summits_peak_82066	132.068	186
chr16	24606286	24606587	g31_merged.max_gap_100.call_summits_peak_93877	132.068	186
chr2	155689989	155690290	g31_merged.max_gap_100.call_summits_peak_139638	132.066	181
chr20	38475165	38475466	g31_merged.max_gap_100.call_summits_peak_151640	132.064	189
chr3	58488262	58488563	g31_merged.max_gap_100.call_summits_peak_169896a	132.037	186
chr6	27759218	27759519	g31_merged.max_gap_100.call_summits_peak_212763	132.006	185
chr9	76868371	76868672	g31_merged.max_gap_100.call_summits_peak_254103	132.006	185
chr10	72686803	72687104	g31_merged.max_gap_100.call_summits_peak_32253	131.981	213
chr3	74686	74987	g31_merged.max_gap_100.call_summits_peak_163588a	131.981	213
chr6	83193828	83194129	g31_merged.max_gap_100.call_summits_peak_217243	131.981	213
chr8	19093277	19093578	g31_merged.max_gap_100.call_summits_peak_239126	131.964	183
chr5	180339462	180339763	g31_merged.max_gap_100.call_summits_peak_209573	131.955	182
chr7	100586910	100587211	g31_merged.max_gap_100.call_summits_peak_232654c	131.949	203
chr1	79716116	79716417	g31_merged.max_gap_100.call_summits_peak_11451	131.929	198
chr1	163094446	163094747	g31_merged.max_gap_100.call_summits_peak_17268	131.929	198
chr10	78908289	78908590	g31_merged.max_gap_100.call_summits_peak_33083	131.929	198
chr12	29598835	29599136	g31_merged.max_gap_100.call_summits_peak_57424	131.929	198
chr2	193371179	193371480	g31_merged.max_gap_100.call_summits_peak_142554	131.929	198
chr2	220510855	220511156	g31_merged.max_gap_100.call_summits_peak_145186	131.929	198
chr3	194272443	194272744	g31_merged.max_gap_100.call_summits_peak_180982	131.929	198
chr4	1912018	1912319	g31_merged.max_gap_100.call_summits_peak_181730	131.929	198
chr7	73683517	73683818	g31_merged.max_gap_100.call_summits_peak_230629	131.918	220
chr7	129315711	129316012	g31_merged.max_gap_100.call_summits_peak_235016a	131.918	220
chr1	77866476	77866777	g31_merged.max_gap_100.call_summits_peak_11346	131.909	194
chr12	24280855	24281156	g31_merged.max_gap_100.call_summits_peak_56931	131.909	194
chr18	24725680	24725981	g31_merged.max_gap_100.call_summits_peak_112588	131.909	194
chr1	211640109	211640410	g31_merged.max_gap_100.call_summits_peak_22669	131.908	190
chr2	28383062	28383363	g31_merged.max_gap_100.call_summits_peak_128958	131.908	190
chr2	223591084	223591385	g31_merged.max_gap_100.call_summits_peak_145479a	131.908	190
chr3	36026945	36027246	g31_merged.max_gap_100.call_summits_peak_166956	131.908	190
chr5	34709415	34709716	g31_merged.max_gap_100.call_summits_peak_196571a	131.908	190
chr17	81491318	81491619	g31_merged.max_gap_100.call_summits_peak_110637a	131.897	185
chr2	133764	134065	g31_merged.max_gap_100.call_summits_peak_125818	131.876	175
chr15	70800580	70800881	g31_merged.max_gap_100.call_summits_peak_87528	131.867	194
chr18	9926611	9926912	g31_merged.max_gap_100.call_summits_peak_111772	131.867	194
chr18	34373539	34373840	g31_merged.max_gap_100.call_summits_peak_113342	131.867	194
chr19	5433975	5434276	g31_merged.max_gap_100.call_summits_peak_118400b	131.867	194
chr2	47079647	47079948	g31_merged.max_gap_100.call_summits_peak_130998	131.867	194
chr5	151124464	151124765	g31_merged.max_gap_100.call_summits_peak_206204b	131.867	194
chr6	42986865	42987166	g31_merged.max_gap_100.call_summits_peak_214661	131.867	194
chr7	28687246	28687547	g31_merged.max_gap_100.call_summits_peak_227061	131.867	194
chr8	26352408	26352709	g31_merged.max_gap_100.call_summits_peak_240204	131.867	194
chr8	41275118	41275419	g31_merged.max_gap_100.call_summits_peak_241802	131.867	194
chr8	98213008	98213309	g31_merged.max_gap_100.call_summits_peak_245723	131.867	194
chr9	77602418	77602719	g31_merged.max_gap_100.call_summits_peak_254176	131.867	194
chr15	49244586	49244887	g31_merged.max_gap_100.call_summits_peak_84977	131.848	192
chr11	20636374	20636675	g31_merged.max_gap_100.call_summits_peak_41926	131.755	175
chr1	93623465	93623766	g31_merged.max_gap_100.call_summits_peak_12517a	131.751	230
chr6	163955754	163956055	g31_merged.max_gap_100.call_summits_peak_223698	131.747	192
chr2	199791142	199791443	g31_merged.max_gap_100.call_summits_peak_142945	131.726	181
chr7	132395570	132395871	g31_merged.max_gap_100.call_summits_peak_235491	131.725	193
chr17	1569343	1569644	g31_merged.max_gap_100.call_summits_peak_100228	131.673	177
chr2	53658990	53659291	g31_merged.max_gap_100.call_summits_peak_131472	131.673	177
chr2	78061380	78061681	g31_merged.max_gap_100.call_summits_peak_134012	131.673	177
chr14	37118322	37118623	g31_merged.max_gap_100.call_summits_peak_76246	131.672	177
chr19	51701472	51701773	g31_merged.max_gap_100.call_summits_peak_125056a	131.599	209
chr4	122669043	122669344	g31_merged.max_gap_100.call_summits_peak_190169a	131.599	209
chr6	89146786	89147087	g31_merged.max_gap_100.call_summits_peak_217630	131.599	209
chr10	104689932	104690233	g31_merged.max_gap_100.call_summits_peak_36197	131.577	172
chrX	130170872	130171173	g31_merged.max_gap_100.call_summits_peak_265023a	131.577	172
chr22	20297770	20298071	g31_merged.max_gap_100.call_summits_peak_158568	131.57	200
chr3	129611377	129611678	g31_merged.max_gap_100.call_summits_peak_175426	131.57	200
chr16	86683123	86683424	g31_merged.max_gap_100.call_summits_peak_99459a	131.554	177
chr2	103946765	103947066	g31_merged.max_gap_100.call_summits_peak_135642	131.544	189
chr5	141572707	141573008	g31_merged.max_gap_100.call_summits_peak_204877	131.544	189
chr2	169439307	169439608	g31_merged.max_gap_100.call_summits_peak_140730a	131.522	183
chr11	112514120	112514421	g31_merged.max_gap_100.call_summits_peak_50551	131.487	188
chr2	189119145	189119446	g31_merged.max_gap_100.call_summits_peak_142211	131.487	188
chr6	19815560	19815861	g31_merged.max_gap_100.call_summits_peak_211987	131.487	188
chr2	60552939	60553240	g31_merged.max_gap_100.call_summits_peak_131993c	131.483	223
chr5	16458605	16458906	g31_merged.max_gap_100.call_summits_peak_195766	131.451	199
chr1	228945889	228946190	g31_merged.max_gap_100.call_summits_peak_24532	131.444	174
chr20	36374107	36374408	g31_merged.max_gap_100.call_summits_peak_151211	131.444	174
chr6	123590024	123590325	g31_merged.max_gap_100.call_summits_peak_220146	131.444	174
chr15	90510363	90510664	g31_merged.max_gap_100.call_summits_peak_90176	131.44	189
chr10	13827589	13827890	g31_merged.max_gap_100.call_summits_peak_27666	131.437	187
chr10	110794822	110795123	g31_merged.max_gap_100.call_summits_peak_36685	131.437	187
chr17	50175682	50175983	g31_merged.max_gap_100.call_summits_peak_106235b	131.437	187
chr7	108346962	108347263	g31_merged.max_gap_100.call_summits_peak_233532	131.437	187
chr13	47076670	47076971	g31_merged.max_gap_100.call_summits_peak_70232	131.436	177
chr19	3371652	3371953	g31_merged.max_gap_100.call_summits_peak_117906	131.41	196
chr1	11109405	11109706	g31_merged.max_gap_100.call_summits_peak_1832	131.403	211
chr9	136100097	136100398	g31_merged.max_gap_100.call_summits_peak_261532a	131.396	179
chr1	94522420	94522721	g31_merged.max_gap_100.call_summits_peak_12643	131.393	186
chr11	73332496	73332797	g31_merged.max_gap_100.call_summits_peak_47201b	131.357	199
chr14	104426750	104427051	g31_merged.max_gap_100.call_summits_peak_82896	131.356	185
chr10	11110467	11110768	g31_merged.max_gap_100.call_summits_peak_27338	131.351	176
chr1	31800730	31801031	g31_merged.max_gap_100.call_summits_peak_5543g	131.325	184
chr3	50146707	50147008	g31_merged.max_gap_100.call_summits_peak_168755	131.323	174
chr10	78131213	78131514	g31_merged.max_gap_100.call_summits_peak_32904	131.301	183
chr12	54140992	54141293	g31_merged.max_gap_100.call_summits_peak_59710	131.281	205
chr19	30668464	30668765	g31_merged.max_gap_100.call_summits_peak_121426a	131.281	205
chr2	11831847	11832148	g31_merged.max_gap_100.call_summits_peak_127071	131.281	205
chr7	105212387	105212688	g31_merged.max_gap_100.call_summits_peak_233215	131.281	205
chr8	126500341	126500642	g31_merged.max_gap_100.call_summits_peak_248068	131.281	205
chr17	28702781	28703082	g31_merged.max_gap_100.call_summits_peak_103267b	131.276	181
chr17	74848941	74849242	g31_merged.max_gap_100.call_summits_peak_109111	131.236	181
chr22	37407817	37408118	g31_merged.max_gap_100.call_summits_peak_161067	131.236	181
chr8	8955473	8955774	g31_merged.max_gap_100.call_summits_peak_238300	131.236	181
chr13	87821531	87821832	g31_merged.max_gap_100.call_summits_peak_72535a	131.226	187
chr3	44104218	44104519	g31_merged.max_gap_100.call_summits_peak_167974	131.174	182
chr5	60709336	60709637	g31_merged.max_gap_100.call_summits_peak_198164	131.125	172
chr6	145960727	145961028	g31_merged.max_gap_100.call_summits_peak_221933b	131.121	196
chr6	26314059	26314360	g31_merged.max_gap_100.call_summits_peak_212620	131.108	184
chr7	90656802	90657103	g31_merged.max_gap_100.call_summits_peak_231781	131.108	184
chr2	177446942	177447243	g31_merged.max_gap_100.call_summits_peak_141498	131.074	186
chr20	38156240	38156541	g31_merged.max_gap_100.call_summits_peak_151564	131.074	186
chr14	69625570	69625871	g31_merged.max_gap_100.call_summits_peak_78817a	131.063	182
chr1	162167228	162167529	g31_merged.max_gap_100.call_summits_peak_17153	131.033	201
chr10	102922356	102922657	g31_merged.max_gap_100.call_summits_peak_35880	131.033	201
chr18	7730596	7730897	g31_merged.max_gap_100.call_summits_peak_111534	131.033	201
chr20	47665019	47665320	g31_merged.max_gap_100.call_summits_peak_152979	131.033	201
chr3	128215697	128215998	g31_merged.max_gap_100.call_summits_peak_175181	131.033	201
chr5	65834284	65834585	g31_merged.max_gap_100.call_summits_peak_198545	131.033	201
chr6	18265043	18265344	g31_merged.max_gap_100.call_summits_peak_211850b	131.033	201
chr7	85480437	85480738	g31_merged.max_gap_100.call_summits_peak_231528	131.033	201
chr22	20154928	20155229	g31_merged.max_gap_100.call_summits_peak_158546	131.026	170
chr9	126067850	126068151	g31_merged.max_gap_100.call_summits_peak_259333b	131.026	170
chrX	17723229	17723530	g31_merged.max_gap_100.call_summits_peak_262483	131.026	170
chrX	25017024	25017325	g31_merged.max_gap_100.call_summits_peak_262759c	131.026	170
chr22	27811081	27811382	g31_merged.max_gap_100.call_summits_peak_159596b	131.019	195
chr15	39247790	39248091	g31_merged.max_gap_100.call_summits_peak_83930a	130.992	190
chr6	128600131	128600432	g31_merged.max_gap_100.call_summits_peak_220435	130.992	190
chr10	132775457	132775758	g31_merged.max_gap_100.call_summits_peak_39255c	130.969	212
chr20	57470897	57471198	g31_merged.max_gap_100.call_summits_peak_154311b	130.969	212
chr7	77536432	77536733	g31_merged.max_gap_100.call_summits_peak_231035a	130.969	212
chr8	15705566	15705867	g31_merged.max_gap_100.call_summits_peak_238883	130.969	212
chr1	11330971	11331272	g31_merged.max_gap_100.call_summits_peak_1862b	130.958	185
chr1	16045717	16046018	g31_merged.max_gap_100.call_summits_peak_2542b	130.958	185
chr10	113222185	113222486	g31_merged.max_gap_100.call_summits_peak_36979b	130.958	185
chr11	69051759	69052060	g31_merged.max_gap_100.call_summits_peak_46479	130.958	185
chr3	111694248	111694549	g31_merged.max_gap_100.call_summits_peak_173222a	130.958	185
chr4	80049520	80049821	g31_merged.max_gap_100.call_summits_peak_187353	130.958	185
chr4	110273284	110273585	g31_merged.max_gap_100.call_summits_peak_189449	130.935	180
chr1	67430355	67430656	g31_merged.max_gap_100.call_summits_peak_10644a	130.928	219
chr19	4380347	4380648	g31_merged.max_gap_100.call_summits_peak_118177a	130.928	219
chr2	186533732	186534033	g31_merged.max_gap_100.call_summits_peak_142030a	130.928	219
chr8	71548259	71548560	g31_merged.max_gap_100.call_summits_peak_243822b	130.928	219
chr10	500844	501145	g31_merged.max_gap_100.call_summits_peak_26265	130.923	194
chr12	12242134	12242435	g31_merged.max_gap_100.call_summits_peak_55968	130.923	194
chr18	13424070	13424371	g31_merged.max_gap_100.call_summits_peak_112106	130.923	194
chr7	151253430	151253731	g31_merged.max_gap_100.call_summits_peak_237152	130.923	194
chr16	70349398	70349699	g31_merged.max_gap_100.call_summits_peak_97579	130.911	187
chr12	6763281	6763582	g31_merged.max_gap_100.call_summits_peak_55510	130.904	202
chr14	53327847	53328148	g31_merged.max_gap_100.call_summits_peak_77110	130.904	202
chr11	116993531	116993832	g31_merged.max_gap_100.call_summits_peak_51377	130.866	197
chr17	19383998	19384299	g31_merged.max_gap_100.call_summits_peak_102809	130.866	197
chr19	45103342	45103643	g31_merged.max_gap_100.call_summits_peak_123504a	130.866	197
chr2	9686250	9686551	g31_merged.max_gap_100.call_summits_peak_126697	130.866	197
chr2	204435534	204435835	g31_merged.max_gap_100.call_summits_peak_143369	130.866	197
chr22	44620048	44620349	g31_merged.max_gap_100.call_summits_peak_162513	130.866	197
chr4	128947245	128947546	g31_merged.max_gap_100.call_summits_peak_190561	130.866	197
chr19	43622377	43622678	g31_merged.max_gap_100.call_summits_peak_123274	130.863	191
chr20	14444801	14445102	g31_merged.max_gap_100.call_summits_peak_149352a	130.842	182
chr15	52794001	52794302	g31_merged.max_gap_100.call_summits_peak_85281	130.831	193
chr5	155929378	155929679	g31_merged.max_gap_100.call_summits_peak_206721	130.822	180
chr13	112603771	112604072	g31_merged.max_gap_100.call_summits_peak_74421	130.815	189
chr21	41485880	41486181	g31_merged.max_gap_100.call_summits_peak_157514	130.795	175
chr19	49361245	49361546	g31_merged.max_gap_100.call_summits_peak_124473c	130.789	193
chr5	72120981	72121282	g31_merged.max_gap_100.call_summits_peak_199002	130.789	193
chr7	23380791	23381092	g31_merged.max_gap_100.call_summits_peak_226502	130.789	193
chr7	111026339	111026640	g31_merged.max_gap_100.call_summits_peak_233692	130.789	193
chr3	115720781	115721082	g31_merged.max_gap_100.call_summits_peak_173659	130.771	201
chr3	190862333	190862634	g31_merged.max_gap_100.call_summits_peak_180626	130.771	201
chr9	20127028	20127329	g31_merged.max_gap_100.call_summits_peak_251908	130.744	192
chr7	107692806	107693107	g31_merged.max_gap_100.call_summits_peak_233454a	130.732	193
chr22	45302081	45302382	g31_merged.max_gap_100.call_summits_peak_162656	130.718	174
chr4	90002603	90002904	g31_merged.max_gap_100.call_summits_peak_188179	130.717	181
chr12	11835023	11835324	g31_merged.max_gap_100.call_summits_peak_55908	130.655	188
chr2	219521878	219522179	g31_merged.max_gap_100.call_summits_peak_145038a	130.654	216
chr8	38834605	38834906	g31_merged.max_gap_100.call_summits_peak_241612	130.645	183
chr3	119800932	119801233	g31_merged.max_gap_100.call_summits_peak_174036	130.643	176
chr3	129624423	129624724	g31_merged.max_gap_100.call_summits_peak_175434	130.616	189
chr12	20493999	20494300	g31_merged.max_gap_100.call_summits_peak_56677	130.576	208
chr2	152875075	152875376	g31_merged.max_gap_100.call_summits_peak_139513	130.576	208
chr5	147686222	147686523	g31_merged.max_gap_100.call_summits_peak_205572	130.576	208
chr5	171443676	171443977	g31_merged.max_gap_100.call_summits_peak_208203	130.545	186
chr10	91049204	91049505	g31_merged.max_gap_100.call_summits_peak_34222	130.536	183
chr5	139745819	139746120	g31_merged.max_gap_100.call_summits_peak_204600b	130.516	199
chr3	185045757	185046058	g31_merged.max_gap_100.call_summits_peak_179880	130.514	189
chr12	52965308	52965609	g31_merged.max_gap_100.call_summits_peak_59402b	130.504	222
chr8	79890730	79891031	g31_merged.max_gap_100.call_summits_peak_244363a	130.504	222
chr2	88620076	88620377	g31_merged.max_gap_100.call_summits_peak_134671	130.46	184
chr12	12016560	12016861	g31_merged.max_gap_100.call_summits_peak_55941a	130.448	188
chr21	28400724	28401025	g31_merged.max_gap_100.call_summits_peak_156118	130.448	188
chr3	122997143	122997444	g31_merged.max_gap_100.call_summits_peak_174343a	130.446	192
chr8	101250738	101251039	g31_merged.max_gap_100.call_summits_peak_246017	130.44	186
chr11	122715924	122716225	g31_merged.max_gap_100.call_summits_peak_52625	130.419	215
chr21	41141592	41141893	g31_merged.max_gap_100.call_summits_peak_157469a	130.419	215
chr6	142500395	142500696	g31_merged.max_gap_100.call_summits_peak_221618	130.419	215
chr14	29442894	29443195	g31_merged.max_gap_100.call_summits_peak_75619	130.402	182
chr9	99104479	99104780	g31_merged.max_gap_100.call_summits_peak_256305	130.395	198
chr8	125729544	125729845	g31_merged.max_gap_100.call_summits_peak_247993	130.389	187
chr14	80201768	80202069	g31_merged.max_gap_100.call_summits_peak_80326	130.374	178
chr1	3351623	3351924	g31_merged.max_gap_100.call_summits_peak_494a	130.335	186
chr12	74889351	74889652	g31_merged.max_gap_100.call_summits_peak_61657a	130.335	186
chr2	34448399	34448700	g31_merged.max_gap_100.call_summits_peak_129641	130.335	186
chr20	11849191	11849492	g31_merged.max_gap_100.call_summits_peak_149164	130.335	186
chr11	92424730	92425031	g31_merged.max_gap_100.call_summits_peak_49031	130.287	185
chr3	113297907	113298208	g31_merged.max_gap_100.call_summits_peak_173400	130.287	185
chr16	1781582	1781883	g31_merged.max_gap_100.call_summits_peak_91703	130.277	197
chr22	48269983	48270284	g31_merged.max_gap_100.call_summits_peak_163129	130.277	197
chr3	196773103	196773404	g31_merged.max_gap_100.call_summits_peak_181355	130.277	197
chr3	9766854	9767155	g31_merged.max_gap_100.call_summits_peak_164347	130.273	181
chr6	125906548	125906849	g31_merged.max_gap_100.call_summits_peak_220319b	130.246	184
chr11	126720824	126721125	g31_merged.max_gap_100.call_summits_peak_53253	130.246	204
chr20	44642977	44643278	g31_merged.max_gap_100.call_summits_peak_152456b	130.246	204
chr3	128549397	128549698	g31_merged.max_gap_100.call_summits_peak_175261a	130.246	204
chr14	55047010	55047311	g31_merged.max_gap_100.call_summits_peak_77298	130.23	186
chr6	17226357	17226658	g31_merged.max_gap_100.call_summits_peak_211750	130.217	209
chr1	54546263	54546564	g31_merged.max_gap_100.call_summits_peak_9211	130.183	182
chr14	100303838	100304139	g31_merged.max_gap_100.call_summits_peak_82229	130.164	196
chr2	182994790	182995091	g31_merged.max_gap_100.call_summits_peak_141884	130.164	196
chr13	36015466	36015767	g31_merged.max_gap_100.call_summits_peak_69141	130.162	181
chr8	15234924	15235225	g31_merged.max_gap_100.call_summits_peak_238844	130.149	180
chr15	59294622	59294923	g31_merged.max_gap_100.call_summits_peak_85760a	130.149	192
chr3	196187041	196187342	g31_merged.max_gap_100.call_summits_peak_181277b	130.141	225
chr1	153972090	153972391	g31_merged.max_gap_100.call_summits_peak_15795a	130.139	184
chr15	77376324	77376625	g31_merged.max_gap_100.call_summits_peak_88449	130.11	180
chr6	131322136	131322437	g31_merged.max_gap_100.call_summits_peak_220649	130.11	180
chr7	101104217	101104518	g31_merged.max_gap_100.call_summits_peak_232770	130.077	187
chr11	86676570	86676871	g31_merged.max_gap_100.call_summits_peak_48735	130.047	194
chr1	156493949	156494250	g31_merged.max_gap_100.call_summits_peak_16283c	130.045	193
chr1	116381571	116381872	g31_merged.max_gap_100.call_summits_peak_14706	130	202
chr15	88254959	88255260	g31_merged.max_gap_100.call_summits_peak_89759	130	202
chr14	71592068	71592369	g31_merged.max_gap_100.call_summits_peak_79068	129.986	200
chr19	6400210	6400511	g31_merged.max_gap_100.call_summits_peak_118624	129.986	200
chr2	2016123	2016424	g31_merged.max_gap_100.call_summits_peak_125958	129.986	200
chr2	191573155	191573456	g31_merged.max_gap_100.call_summits_peak_142457b	129.986	200
chr3	94002505	94002806	g31_merged.max_gap_100.call_summits_peak_172180	129.986	200
chr5	179023521	179023822	g31_merged.max_gap_100.call_summits_peak_209395	129.986	200
chr9	79023296	79023597	g31_merged.max_gap_100.call_summits_peak_254318b	129.986	200
chr1	181391474	181391775	g31_merged.max_gap_100.call_summits_peak_19241	129.966	175
chr2	110735381	110735682	g31_merged.max_gap_100.call_summits_peak_136204	129.962	191
chr4	74114455	74114756	g31_merged.max_gap_100.call_summits_peak_186888	129.962	191
chr15	64840912	64841213	g31_merged.max_gap_100.call_summits_peak_86443c	129.959	211
chr2	174327725	174328026	g31_merged.max_gap_100.call_summits_peak_141196e	129.959	211
chr3	31277811	31278112	g31_merged.max_gap_100.call_summits_peak_166595	129.959	211
chr3	183158337	183158638	g31_merged.max_gap_100.call_summits_peak_179595b	129.959	211
chr8	22775035	22775336	g31_merged.max_gap_100.call_summits_peak_239814a	129.959	211
chr19	48762432	48762733	g31_merged.max_gap_100.call_summits_peak_124333	129.958	171
chr3	108983913	108984214	g31_merged.max_gap_100.call_summits_peak_173060	129.958	171
chr15	62132552	62132853	g31_merged.max_gap_100.call_summits_peak_86061	129.95	194
chr19	2267474	2267775	g31_merged.max_gap_100.call_summits_peak_117657b	129.95	194
chr4	182204278	182204579	g31_merged.max_gap_100.call_summits_peak_193893	129.95	194
chr10	52284742	52285043	g31_merged.max_gap_100.call_summits_peak_30499	129.94	218
chr10	101789424	101789725	g31_merged.max_gap_100.call_summits_peak_35660	129.94	218
chr4	39623211	39623512	g31_merged.max_gap_100.call_summits_peak_185032	129.94	218
chr1	197675942	197676243	g31_merged.max_gap_100.call_summits_peak_20353	129.926	180
chr18	55140221	55140522	g31_merged.max_gap_100.call_summits_peak_115301b	129.885	207
chr1	178059624	178059925	g31_merged.max_gap_100.call_summits_peak_18875a	129.87	187
chr11	15727294	15727595	g31_merged.max_gap_100.call_summits_peak_41239	129.861	201
chr16	81392194	81392495	g31_merged.max_gap_100.call_summits_peak_98565	129.85	169
chr2	235966202	235966503	g31_merged.max_gap_100.call_summits_peak_146818b	129.85	169
chrX	39417256	39417557	g31_merged.max_gap_100.call_summits_peak_262992	129.85	169
chrX	71256919	71257220	g31_merged.max_gap_100.call_summits_peak_263984	129.85	169
chrX	95966516	95966817	g31_merged.max_gap_100.call_summits_peak_264218	129.85	169
chrX	106727201	106727502	g31_merged.max_gap_100.call_summits_peak_264463	129.85	169
chr17	35606524	35606825	g31_merged.max_gap_100.call_summits_peak_104178	129.85	184
chr20	53990040	53990341	g31_merged.max_gap_100.call_summits_peak_153944b	129.85	184
chr3	170946784	170947085	g31_merged.max_gap_100.call_summits_peak_178631b	129.85	184
chr2	210338158	210338459	g31_merged.max_gap_100.call_summits_peak_143914	129.85	193
chr19	14477463	14477764	g31_merged.max_gap_100.call_summits_peak_119934	129.833	228
chr12	128971309	128971610	g31_merged.max_gap_100.call_summits_peak_67151	129.815	169
chr11	17541280	17541581	g31_merged.max_gap_100.call_summits_peak_41491a	129.81	177
chr1	68600183	68600484	g31_merged.max_gap_100.call_summits_peak_10819	129.805	196
chr20	13868032	13868333	g31_merged.max_gap_100.call_summits_peak_149319	129.805	196
chr21	16742206	16742507	g31_merged.max_gap_100.call_summits_peak_155700	129.805	196
chr1	205369267	205369568	g31_merged.max_gap_100.call_summits_peak_21683	129.759	185
chr3	40870505	40870806	g31_merged.max_gap_100.call_summits_peak_167523a	129.724	188
chr3	99721388	99721689	g31_merged.max_gap_100.call_summits_peak_172432	129.724	188
chr1	115545071	115545372	g31_merged.max_gap_100.call_summits_peak_14588	129.714	192
chr1	156400333	156400634	g31_merged.max_gap_100.call_summits_peak_16242c	129.714	192
chr12	58487341	58487642	g31_merged.max_gap_100.call_summits_peak_60468	129.714	192
chr12	79539297	79539598	g31_merged.max_gap_100.call_summits_peak_62007a	129.714	192
chr14	32989726	32990027	g31_merged.max_gap_100.call_summits_peak_75896	129.714	192
chr17	2688412	2688713	g31_merged.max_gap_100.call_summits_peak_100392	129.714	192
chr2	168766277	168766578	g31_merged.max_gap_100.call_summits_peak_140669b	129.714	192
chr5	83988542	83988843	g31_merged.max_gap_100.call_summits_peak_200162	129.714	192
chr6	125142595	125142896	g31_merged.max_gap_100.call_summits_peak_220234	129.714	192
chr2	10344836	10345137	g31_merged.max_gap_100.call_summits_peak_126836	129.709	176
chr9	8858209	8858510	g31_merged.max_gap_100.call_summits_peak_251122b	129.704	180
chr8	53795863	53796164	g31_merged.max_gap_100.call_summits_peak_242517	129.665	191
chr12	127574933	127575234	g31_merged.max_gap_100.call_summits_peak_67021	129.612	181
chr3	188287481	188287782	g31_merged.max_gap_100.call_summits_peak_180357	129.565	194
chr6	20578156	20578457	g31_merged.max_gap_100.call_summits_peak_212062	129.559	192
chr10	12356907	12357208	g31_merged.max_gap_100.call_summits_peak_27517	129.556	207
chr13	98361464	98361765	g31_merged.max_gap_100.call_summits_peak_73151	129.556	207
chr7	95629126	95629427	g31_merged.max_gap_100.call_summits_peak_232188	129.556	207
chr1	58884796	58885097	g31_merged.max_gap_100.call_summits_peak_9779c	129.549	185
chr11	111937967	111938268	g31_merged.max_gap_100.call_summits_peak_50480b	129.528	221
chr15	90233036	90233337	g31_merged.max_gap_100.call_summits_peak_90139	129.528	221
chr17	72569322	72569623	g31_merged.max_gap_100.call_summits_peak_108597	129.528	221
chr18	6058845	6059146	g31_merged.max_gap_100.call_summits_peak_111399	129.5	189
chr5	172417930	172418231	g31_merged.max_gap_100.call_summits_peak_208380a	129.5	189
chr9	125901983	125902284	g31_merged.max_gap_100.call_summits_peak_259303	129.5	189
chr17	17749428	17749729	g31_merged.max_gap_100.call_summits_peak_102608	129.48	190
chr1	32710305	32710606	g31_merged.max_gap_100.call_summits_peak_5682	129.47	179
chr2	222303716	222304017	g31_merged.max_gap_100.call_summits_peak_145337a	129.467	177
chr3	187212005	187212306	g31_merged.max_gap_100.call_summits_peak_180187a	129.425	188
chr11	12846101	12846402	g31_merged.max_gap_100.call_summits_peak_40909	129.421	214
chr12	68845418	68845719	g31_merged.max_gap_100.call_summits_peak_61286	129.41	204
chr7	85750316	85750617	g31_merged.max_gap_100.call_summits_peak_231539	129.381	175
chr16	53741570	53741871	g31_merged.max_gap_100.call_summits_peak_95625a	129.355	187
chr6	108948121	108948422	g31_merged.max_gap_100.call_summits_peak_219025	129.323	188
chr12	39006363	39006664	g31_merged.max_gap_100.call_summits_peak_57777	129.292	186
chr8	29683332	29683633	g31_merged.max_gap_100.call_summits_peak_240661b	129.257	203
chr7	112251693	112251994	g31_merged.max_gap_100.call_summits_peak_233781	129.239	178
chr1	203844499	203844800	g31_merged.max_gap_100.call_summits_peak_21331	129.214	203
chr10	84029368	84029669	g31_merged.max_gap_100.call_summits_peak_33595	129.214	203
chr12	56157522	56157823	g31_merged.max_gap_100.call_summits_peak_60072a	129.214	203
chr17	4968449	4968750	g31_merged.max_gap_100.call_summits_peak_100758c	129.214	203
chr2	229410012	229410313	g31_merged.max_gap_100.call_summits_peak_145947	129.214	203
chr3	4774791	4775092	g31_merged.max_gap_100.call_summits_peak_163855	129.214	203
chr3	124506524	124506825	g31_merged.max_gap_100.call_summits_peak_174629a	129.214	203
chr9	37453488	37453789	g31_merged.max_gap_100.call_summits_peak_253229	129.214	203
chr9	70005750	70006051	g31_merged.max_gap_100.call_summits_peak_253544	129.214	203
chr19	3479040	3479341	g31_merged.max_gap_100.call_summits_peak_117952c	129.206	182
chr3	115537865	115538166	g31_merged.max_gap_100.call_summits_peak_173621a	129.198	237
chr13	112672135	112672436	g31_merged.max_gap_100.call_summits_peak_74426a	129.18	171
chr12	66625779	66626080	g31_merged.max_gap_100.call_summits_peak_61063	129.137	183
chr3	62601745	62602046	g31_merged.max_gap_100.call_summits_peak_170297	129.137	183
chr9	113519201	113519502	g31_merged.max_gap_100.call_summits_peak_257575	129.137	183
chr5	127830291	127830592	g31_merged.max_gap_100.call_summits_peak_203182	129.103	195
chr13	39931691	39931992	g31_merged.max_gap_100.call_summits_peak_69454	129.087	173
chr7	73638901	73639202	g31_merged.max_gap_100.call_summits_peak_230619	129.085	186
chr18	54902683	54902984	g31_merged.max_gap_100.call_summits_peak_115280	129.067	181
chr3	11434336	11434637	g31_merged.max_gap_100.call_summits_peak_164700	129.067	181
chr10	117135226	117135527	g31_merged.max_gap_100.call_summits_peak_37395b	129.042	180
chr19	50501001	50501302	g31_merged.max_gap_100.call_summits_peak_124754c	129.042	180
chr12	45443325	45443626	g31_merged.max_gap_100.call_summits_peak_58203	129.018	176
chr2	72425411	72425712	g31_merged.max_gap_100.call_summits_peak_133408	129.012	177
chr2	101322531	101322832	g31_merged.max_gap_100.call_summits_peak_135411	129.012	177
chr2	65380599	65380900	g31_merged.max_gap_100.call_summits_peak_132486	128.997	189
chr20	46997238	46997539	g31_merged.max_gap_100.call_summits_peak_152903b	128.995	170
chr8	22777776	22778077	g31_merged.max_gap_100.call_summits_peak_239815b	128.991	182
chr10	34627874	34628175	g31_merged.max_gap_100.call_summits_peak_29489	128.991	194
chr11	45560265	45560566	g31_merged.max_gap_100.call_summits_peak_43986a	128.985	179
chr14	81982786	81983087	g31_merged.max_gap_100.call_summits_peak_80461	128.985	179
chr20	63471563	63471864	g31_merged.max_gap_100.call_summits_peak_155335b	128.985	179
chr3	139812306	139812607	g31_merged.max_gap_100.call_summits_peak_176423	128.985	179
chr6	149937660	149937961	g31_merged.max_gap_100.call_summits_peak_222295	128.985	179
chr14	71130238	71130539	g31_merged.max_gap_100.call_summits_peak_79014	128.955	217
chr7	7970630	7970931	g31_merged.max_gap_100.call_summits_peak_225514b	128.955	217
chr16	57798061	57798362	g31_merged.max_gap_100.call_summits_peak_96250	128.951	210
chr17	7372554	7372855	g31_merged.max_gap_100.call_summits_peak_101209	128.951	210
chr2	15944184	15944485	g31_merged.max_gap_100.call_summits_peak_127445	128.951	210
chr3	114159014	114159315	g31_merged.max_gap_100.call_summits_peak_173467	128.951	210
chr1	96487909	96488210	g31_merged.max_gap_100.call_summits_peak_12819	128.941	199
chr1	239803932	239804233	g31_merged.max_gap_100.call_summits_peak_25681	128.941	199
chr20	62502080	62502381	g31_merged.max_gap_100.call_summits_peak_155111a	128.941	199
chr21	36663212	36663513	g31_merged.max_gap_100.call_summits_peak_156978a	128.941	199
chr8	140458644	140458945	g31_merged.max_gap_100.call_summits_peak_249576b	128.941	199
chr14	100240044	100240345	g31_merged.max_gap_100.call_summits_peak_82212	128.923	246
chr13	51762035	51762336	g31_merged.max_gap_100.call_summits_peak_70702	128.898	189
chr17	66366859	66367160	g31_merged.max_gap_100.call_summits_peak_107979a	128.884	182
chr20	35172566	35172867	g31_merged.max_gap_100.call_summits_peak_150973	128.883	193
chr1	18921353	18921654	g31_merged.max_gap_100.call_summits_peak_3099b	128.877	227
chr2	60533227	60533528	g31_merged.max_gap_100.call_summits_peak_131989	128.877	227
chr1	201138334	201138635	g31_merged.max_gap_100.call_summits_peak_20663	128.865	206
chr10	79089322	79089623	g31_merged.max_gap_100.call_summits_peak_33145b	128.85	181
chr12	124322226	124322527	g31_merged.max_gap_100.call_summits_peak_66585	128.82	200
chr14	100581584	100581885	g31_merged.max_gap_100.call_summits_peak_82297	128.816	171
chr2	236208850	236209151	g31_merged.max_gap_100.call_summits_peak_146852	128.769	172
chr1	27360245	27360546	g31_merged.max_gap_100.call_summits_peak_4722	128.747	195
chr1	54476365	54476666	g31_merged.max_gap_100.call_summits_peak_9197b	128.747	195
chr2	99858661	99858962	g31_merged.max_gap_100.call_summits_peak_135226b	128.747	195
chr5	16619029	16619330	g31_merged.max_gap_100.call_summits_peak_195789	128.747	195
chr9	81679359	81679660	g31_merged.max_gap_100.call_summits_peak_254555a	128.747	195
chr15	35852821	35853122	g31_merged.max_gap_100.call_summits_peak_83633	128.744	183
chr15	68944757	68945058	g31_merged.max_gap_100.call_summits_peak_87111	128.744	183
chr19	14393705	14394006	g31_merged.max_gap_100.call_summits_peak_119909	128.744	183
chr2	101188698	101188999	g31_merged.max_gap_100.call_summits_peak_135404	128.744	183
chr22	41569235	41569536	g31_merged.max_gap_100.call_summits_peak_161927b	128.744	183
chr3	127836318	127836619	g31_merged.max_gap_100.call_summits_peak_175128	128.744	183
chr9	93673059	93673360	g31_merged.max_gap_100.call_summits_peak_255668	128.744	183
chr13	57631639	57631940	g31_merged.max_gap_100.call_summits_peak_70977b	128.721	210
chr11	72777820	72778121	g31_merged.max_gap_100.call_summits_peak_47097a	128.687	190
chr10	110222180	110222481	g31_merged.max_gap_100.call_summits_peak_36569b	128.682	191
chr7	100105006	100105307	g31_merged.max_gap_100.call_summits_peak_232553	128.682	191
chr9	439672	439973	g31_merged.max_gap_100.call_summits_peak_250396	128.679	178
chrX	72305794	72306095	g31_merged.max_gap_100.call_summits_peak_264029b	128.677	168
chrX	154372538	154372839	g31_merged.max_gap_100.call_summits_peak_265661c	128.677	168
chr17	54948278	54948579	g31_merged.max_gap_100.call_summits_peak_106652b	128.675	176
chr19	48956008	48956309	g31_merged.max_gap_100.call_summits_peak_124378	128.674	186
chr7	132476374	132476675	g31_merged.max_gap_100.call_summits_peak_235518b	128.641	187
chr1	181919589	181919890	g31_merged.max_gap_100.call_summits_peak_19329	128.641	191
chr10	126247000	126247301	g31_merged.max_gap_100.call_summits_peak_38580a	128.641	191
chr10	128148011	128148312	g31_merged.max_gap_100.call_summits_peak_38769	128.641	191
chr13	45767572	45767873	g31_merged.max_gap_100.call_summits_peak_70096	128.641	191
chr13	71780507	71780808	g31_merged.max_gap_100.call_summits_peak_71606	128.641	191
chr15	92944980	92945281	g31_merged.max_gap_100.call_summits_peak_90510	128.641	191
chr16	86369352	86369653	g31_merged.max_gap_100.call_summits_peak_99397	128.641	191
chr2	73736767	73737068	g31_merged.max_gap_100.call_summits_peak_133590a	128.641	191
chr4	88611053	88611354	g31_merged.max_gap_100.call_summits_peak_188051	128.641	191
chr4	125750985	125751286	g31_merged.max_gap_100.call_summits_peak_190375	128.641	191
chr6	138289915	138290216	g31_merged.max_gap_100.call_summits_peak_221303	128.641	191
chr7	3470433	3470734	g31_merged.max_gap_100.call_summits_peak_225029b	128.641	191
chr9	18797019	18797320	g31_merged.max_gap_100.call_summits_peak_251808b	128.641	191
chr9	89750219	89750520	g31_merged.max_gap_100.call_summits_peak_255295	128.641	191
chr12	52582704	52583005	g31_merged.max_gap_100.call_summits_peak_59310	128.635	187
chr4	173297453	173297754	g31_merged.max_gap_100.call_summits_peak_193417	128.635	187
chr18	2935722	2936023	g31_merged.max_gap_100.call_summits_peak_111111	128.588	190
chr18	55239322	55239623	g31_merged.max_gap_100.call_summits_peak_115310	128.584	191
chr6	56705159	56705460	g31_merged.max_gap_100.call_summits_peak_216036	128.584	191
chr12	122847390	122847691	g31_merged.max_gap_100.call_summits_peak_66357	128.561	176
chr17	81381266	81381567	g31_merged.max_gap_100.call_summits_peak_110593	128.553	220
chr12	6772527	6772828	g31_merged.max_gap_100.call_summits_peak_55513a	128.537	206
chr12	99271007	99271308	g31_merged.max_gap_100.call_summits_peak_63494	128.537	206
chr20	49219841	49220142	g31_merged.max_gap_100.call_summits_peak_153250b	128.537	206
chr3	148950945	148951246	g31_merged.max_gap_100.call_summits_peak_177108	128.537	206
chr5	174720123	174720424	g31_merged.max_gap_100.call_summits_peak_208813	128.537	206
chr7	28695454	28695755	g31_merged.max_gap_100.call_summits_peak_227064	128.537	206
chr6	150274371	150274672	g31_merged.max_gap_100.call_summits_peak_222343	128.507	185
chr1	53501997	53502298	g31_merged.max_gap_100.call_summits_peak_9000c	128.506	170
chr2	127082398	127082699	g31_merged.max_gap_100.call_summits_peak_137552	128.469	186
chr12	3358912	3359213	g31_merged.max_gap_100.call_summits_peak_54943	128.426	213
chr9	127873631	127873932	g31_merged.max_gap_100.call_summits_peak_259715b	128.426	213
chr17	17540497	17540798	g31_merged.max_gap_100.call_summits_peak_102543	128.416	188
chr2	186719019	186719320	g31_merged.max_gap_100.call_summits_peak_142049	128.416	188
chr4	91242888	91243189	g31_merged.max_gap_100.call_summits_peak_188224	128.416	188
chr9	105296086	105296387	g31_merged.max_gap_100.call_summits_peak_256683	128.416	188
chr14	52315180	52315481	g31_merged.max_gap_100.call_summits_peak_77035c	128.404	185
chr9	133563364	133563665	g31_merged.max_gap_100.call_summits_peak_260894	128.384	170
chr16	57619735	57620036	g31_merged.max_gap_100.call_summits_peak_96193b	128.367	186
chr7	5431626	5431927	g31_merged.max_gap_100.call_summits_peak_225246b	128.367	186
chr22	45832037	45832338	g31_merged.max_gap_100.call_summits_peak_162751	128.338	187
chr4	7905915	7906216	g31_merged.max_gap_100.call_summits_peak_182693	128.338	187
chr17	57528547	57528848	g31_merged.max_gap_100.call_summits_peak_106968	128.288	196
chr3	55971090	55971391	g31_merged.max_gap_100.call_summits_peak_169645	128.288	196
chr3	141744409	141744710	g31_merged.max_gap_100.call_summits_peak_176642	128.288	196
chr19	53867858	53868159	g31_merged.max_gap_100.call_summits_peak_125246f	128.279	212
chr3	133453482	133453783	g31_merged.max_gap_100.call_summits_peak_175774	128.265	186
chr4	54223357	54223658	g31_merged.max_gap_100.call_summits_peak_185928	128.265	186
chr11	121830228	121830529	g31_merged.max_gap_100.call_summits_peak_52502	128.239	174
chr22	17858450	17858751	g31_merged.max_gap_100.call_summits_peak_158336	128.226	202
chr7	52247682	52247983	g31_merged.max_gap_100.call_summits_peak_229543	128.225	175
chr2	109594245	109594546	g31_merged.max_gap_100.call_summits_peak_136166	128.211	223
chr14	75726029	75726330	g31_merged.max_gap_100.call_summits_peak_79702	128.203	181
chr3	20099660	20099961	g31_merged.max_gap_100.call_summits_peak_165758	128.197	185
chr1	18100590	18100891	g31_merged.max_gap_100.call_summits_peak_2903	128.183	202
chr12	25194033	25194334	g31_merged.max_gap_100.call_summits_peak_57007	128.183	202
chr6	37104481	37104782	g31_merged.max_gap_100.call_summits_peak_213623	128.183	202
chr8	6530742	6531043	g31_merged.max_gap_100.call_summits_peak_238134	128.183	202
chr9	105206331	105206632	g31_merged.max_gap_100.call_summits_peak_256669b	128.164	195
chr14	70386030	70386331	g31_merged.max_gap_100.call_summits_peak_78936	128.141	170
chr3	189361461	189361762	g31_merged.max_gap_100.call_summits_peak_180486	128.138	182
chr19	49546649	49546950	g31_merged.max_gap_100.call_summits_peak_124532	128.136	184
chr7	70654754	70655055	g31_merged.max_gap_100.call_summits_peak_230394	128.123	178
chr1	16271216	16271517	g31_merged.max_gap_100.call_summits_peak_2627	128.081	183
chr1	246875065	246875366	g31_merged.max_gap_100.call_summits_peak_26155	128.081	183
chr14	80386467	80386768	g31_merged.max_gap_100.call_summits_peak_80341	128.007	174
chr19	6047557	6047858	g31_merged.max_gap_100.call_summits_peak_118539b	127.971	216
chr7	112163132	112163433	g31_merged.max_gap_100.call_summits_peak_233765	127.971	216
chr9	76219556	76219857	g31_merged.max_gap_100.call_summits_peak_254026	127.971	216
chr6	14126298	14126599	g31_merged.max_gap_100.call_summits_peak_211346	127.946	209
chr17	48591926	48592227	g31_merged.max_gap_100.call_summits_peak_105826b	127.93	193
chr15	77119438	77119739	g31_merged.max_gap_100.call_summits_peak_88430	127.924	179
chr4	3108080	3108381	g31_merged.max_gap_100.call_summits_peak_181911	127.924	179
chr20	50267344	50267645	g31_merged.max_gap_100.call_summits_peak_153448	127.902	210
chr10	48305365	48305666	g31_merged.max_gap_100.call_summits_peak_30130	127.898	198
chr20	49633766	49634067	g31_merged.max_gap_100.call_summits_peak_153324	127.898	198
chr21	37530518	37530819	g31_merged.max_gap_100.call_summits_peak_157071b	127.898	198
chr22	39509224	39509525	g31_merged.max_gap_100.call_summits_peak_161608	127.898	198
chr1	29900150	29900451	g31_merged.max_gap_100.call_summits_peak_5167	127.892	174
chr12	132568575	132568876	g31_merged.max_gap_100.call_summits_peak_67598	127.892	174
chr4	66886946	66887247	g31_merged.max_gap_100.call_summits_peak_186534	127.883	175
chr5	26842701	26843002	g31_merged.max_gap_100.call_summits_peak_196190	127.883	175
chr19	38457662	38457963	g31_merged.max_gap_100.call_summits_peak_122407	127.864	178
chr2	171516953	171517254	g31_merged.max_gap_100.call_summits_peak_140914	127.864	178
chr1	65536117	65536418	g31_merged.max_gap_100.call_summits_peak_10490	127.845	180
chr2	218008222	218008523	g31_merged.max_gap_100.call_summits_peak_144684	127.835	193
chr19	29547957	29548258	g31_merged.max_gap_100.call_summits_peak_121235c	127.832	169
chr18	74977549	74977850	g31_merged.max_gap_100.call_summits_peak_116678	127.819	192
chr11	34495940	34496241	g31_merged.max_gap_100.call_summits_peak_42983b	127.815	179
chr12	4298599	4298900	g31_merged.max_gap_100.call_summits_peak_55099	127.815	179
chr2	99617773	99618074	g31_merged.max_gap_100.call_summits_peak_135203	127.815	179
chr15	35688381	35688682	g31_merged.max_gap_100.call_summits_peak_83615	127.787	185
chr1	156413255	156413556	g31_merged.max_gap_100.call_summits_peak_16245b	127.781	199
chr10	132443739	132444040	g31_merged.max_gap_100.call_summits_peak_39178a	127.769	176
chr2	168530165	168530466	g31_merged.max_gap_100.call_summits_peak_140644	127.712	191
chr1	156502142	156502443	g31_merged.max_gap_100.call_summits_peak_16288c	127.69	194
chr10	102327183	102327484	g31_merged.max_gap_100.call_summits_peak_35743	127.69	194
chr12	75922828	75923129	g31_merged.max_gap_100.call_summits_peak_61735b	127.69	194
chr17	61375221	61375522	g31_merged.max_gap_100.call_summits_peak_107423	127.69	194
chr21	16633862	16634163	g31_merged.max_gap_100.call_summits_peak_155696	127.69	194
chr7	147509075	147509376	g31_merged.max_gap_100.call_summits_peak_236712	127.69	194
chr8	32694875	32695176	g31_merged.max_gap_100.call_summits_peak_240932b	127.69	194
chr8	122385681	122385982	g31_merged.max_gap_100.call_summits_peak_247521	127.69	194
chr7	113632808	113633109	g31_merged.max_gap_100.call_summits_peak_233881	127.682	178
chr1	54293470	54293771	g31_merged.max_gap_100.call_summits_peak_9156	127.662	174
chr17	1988401	1988702	g31_merged.max_gap_100.call_summits_peak_100265	127.662	174
chr17	17762052	17762353	g31_merged.max_gap_100.call_summits_peak_102611a	127.64	182
chr3	127600191	127600492	g31_merged.max_gap_100.call_summits_peak_175077	127.64	182
chr4	111748312	111748613	g31_merged.max_gap_100.call_summits_peak_189540	127.64	182
chr6	75149022	75149323	g31_merged.max_gap_100.call_summits_peak_216768	127.64	182
chr7	80968656	80968957	g31_merged.max_gap_100.call_summits_peak_231269	127.64	182
chr22	29300458	29300759	g31_merged.max_gap_100.call_summits_peak_159780	127.64	198
chr2	72283529	72283830	g31_merged.max_gap_100.call_summits_peak_133399	127.611	190
chr19	8148674	8148975	g31_merged.max_gap_100.call_summits_peak_118920a	127.581	219
chr11	32584911	32585212	g31_merged.max_gap_100.call_summits_peak_42749	127.57	190
chr11	110142444	110142745	g31_merged.max_gap_100.call_summits_peak_50261	127.57	190
chr15	91680497	91680798	g31_merged.max_gap_100.call_summits_peak_90322a	127.57	190
chr17	60570812	60571113	g31_merged.max_gap_100.call_summits_peak_107370a	127.57	190
chr5	135824883	135825184	g31_merged.max_gap_100.call_summits_peak_204042	127.57	190
chr17	81113961	81114262	g31_merged.max_gap_100.call_summits_peak_110539	127.559	183
chr16	29672193	29672494	g31_merged.max_gap_100.call_summits_peak_94340	127.555	186
chr2	179655496	179655797	g31_merged.max_gap_100.call_summits_peak_141660	127.548	186
chr3	54300357	54300658	g31_merged.max_gap_100.call_summits_peak_169442	127.548	186
chr9	132185175	132185476	g31_merged.max_gap_100.call_summits_peak_260662b	127.548	186
chr5	57303108	57303409	g31_merged.max_gap_100.call_summits_peak_197864	127.521	188
chr1	10596432	10596733	g31_merged.max_gap_100.call_summits_peak_1688	127.52	205
chr10	11345720	11346021	g31_merged.max_gap_100.call_summits_peak_27408	127.52	205
chr12	124688132	124688433	g31_merged.max_gap_100.call_summits_peak_66709d	127.52	205
chr2	75790400	75790701	g31_merged.max_gap_100.call_summits_peak_133906	127.52	205
chr2	186541976	186542277	g31_merged.max_gap_100.call_summits_peak_142032	127.52	205
chr5	118224623	118224924	g31_merged.max_gap_100.call_summits_peak_202461	127.52	205
chr9	137424744	137425045	g31_merged.max_gap_100.call_summits_peak_261870c	127.52	205
chr11	93939835	93940136	g31_merged.max_gap_100.call_summits_peak_49157b	127.514	189
chr19	43761258	43761559	g31_merged.max_gap_100.call_summits_peak_123313	127.514	189
chr16	26959185	26959486	g31_merged.max_gap_100.call_summits_peak_94070	127.507	167
chrX	68084305	68084606	g31_merged.max_gap_100.call_summits_peak_263804	127.507	167
chrX	148537195	148537496	g31_merged.max_gap_100.call_summits_peak_265383	127.507	167
chr16	66363666	66363967	g31_merged.max_gap_100.call_summits_peak_97006	127.505	182
chr7	44112824	44113125	g31_merged.max_gap_100.call_summits_peak_228718a	127.499	171
chr18	24270782	24271083	g31_merged.max_gap_100.call_summits_peak_112547a	127.493	232
chr3	143752940	143753241	g31_merged.max_gap_100.call_summits_peak_176831	127.457	181
chr13	19676719	19677020	g31_merged.max_gap_100.call_summits_peak_67681a	127.454	186
chr12	55750064	55750365	g31_merged.max_gap_100.call_summits_peak_59985b	127.433	212
chr20	36461869	36462170	g31_merged.max_gap_100.call_summits_peak_151235	127.433	212
chr3	52032857	52033158	g31_merged.max_gap_100.call_summits_peak_169095a	127.432	176
chr1	153957925	153958226	g31_merged.max_gap_100.call_summits_peak_15791a	127.422	188
chr20	45899294	45899595	g31_merged.max_gap_100.call_summits_peak_152640e	127.413	184
chr16	50645793	50646094	g31_merged.max_gap_100.call_summits_peak_95284	127.356	202
chr5	161008460	161008761	g31_merged.max_gap_100.call_summits_peak_207292	127.335	187
chr6	167846940	167847241	g31_merged.max_gap_100.call_summits_peak_224138	127.335	187
chr17	81854808	81855109	g31_merged.max_gap_100.call_summits_peak_110698	127.32	176
chr12	39940051	39940352	g31_merged.max_gap_100.call_summits_peak_57835	127.253	186
chr3	10970284	10970585	g31_merged.max_gap_100.call_summits_peak_164608	127.253	186
chr9	104068650	104068951	g31_merged.max_gap_100.call_summits_peak_256578	127.253	186
chr9	112489022	112489323	g31_merged.max_gap_100.call_summits_peak_257463	127.253	186
chr10	79220203	79220504	g31_merged.max_gap_100.call_summits_peak_33217	127.249	222
chr5	167985478	167985779	g31_merged.max_gap_100.call_summits_peak_207672b	127.235	187
chr11	28546884	28547185	g31_merged.max_gap_100.call_summits_peak_42353	127.198	201
chr11	95565717	95566018	g31_merged.max_gap_100.call_summits_peak_49346b	127.176	185
chr10	89425405	89425706	g31_merged.max_gap_100.call_summits_peak_34101	127.155	201
chr2	158988370	158988671	g31_merged.max_gap_100.call_summits_peak_139911	127.155	201
chr6	43630219	43630520	g31_merged.max_gap_100.call_summits_peak_214811	127.155	201
chr6	112937951	112938252	g31_merged.max_gap_100.call_summits_peak_219450	127.155	201
chr3	48665063	48665364	g31_merged.max_gap_100.call_summits_peak_168545	127.144	183
chr18	66501352	66501653	g31_merged.max_gap_100.call_summits_peak_116233	127.106	184
chr10	82661094	82661395	g31_merged.max_gap_100.call_summits_peak_33515b	127.097	176
chr19	47823410	47823711	g31_merged.max_gap_100.call_summits_peak_124137	127.09	175
chr8	127639268	127639569	g31_merged.max_gap_100.call_summits_peak_248182	127.057	179
chr17	57550053	57550354	g31_merged.max_gap_100.call_summits_peak_106980	126.989	215
chr11	114449082	114449383	g31_merged.max_gap_100.call_summits_peak_50901	126.986	176
chr1	53420869	53421170	g31_merged.max_gap_100.call_summits_peak_8981a	126.981	182
chr16	47380502	47380803	g31_merged.max_gap_100.call_summits_peak_94830	126.981	182
chr7	122046470	122046771	g31_merged.max_gap_100.call_summits_peak_234417	126.981	182
chr19	2489642	2489943	g31_merged.max_gap_100.call_summits_peak_117703d	126.971	225
chr19	6741140	6741441	g31_merged.max_gap_100.call_summits_peak_118708e	126.965	192
chr7	1388959	1389260	g31_merged.max_gap_100.call_summits_peak_224632c	126.942	208
chr9	76297340	76297641	g31_merged.max_gap_100.call_summits_peak_254034	126.942	208
chr7	32564466	32564767	g31_merged.max_gap_100.call_summits_peak_227588	126.928	181
chr1	206508000	206508301	g31_merged.max_gap_100.call_summits_peak_21900c	126.926	194
chr21	28771782	28772083	g31_merged.max_gap_100.call_summits_peak_156147	126.917	178
chr1	164382953	164383254	g31_merged.max_gap_100.call_summits_peak_17363	126.882	180
chr5	140642787	140643088	g31_merged.max_gap_100.call_summits_peak_204799	126.877	182
chr6	74412920	74413221	g31_merged.max_gap_100.call_summits_peak_216743	126.875	176
chr6	6044645	6044946	g31_merged.max_gap_100.call_summits_peak_210454	126.864	169
chr1	111724974	111725275	g31_merged.max_gap_100.call_summits_peak_14056	126.858	197
chr10	113473905	113474206	g31_merged.max_gap_100.call_summits_peak_37018b	126.858	197
chr16	30360696	30360997	g31_merged.max_gap_100.call_summits_peak_94461b	126.858	197
chr17	79815931	79816232	g31_merged.max_gap_100.call_summits_peak_110264	126.858	197
chr2	102668566	102668867	g31_merged.max_gap_100.call_summits_peak_135572b	126.858	197
chr3	58198224	58198525	g31_merged.max_gap_100.call_summits_peak_169858	126.858	197
chr20	42613964	42614265	g31_merged.max_gap_100.call_summits_peak_152152	126.809	178
chr2	119370920	119371221	g31_merged.max_gap_100.call_summits_peak_136873a	126.793	168
chr11	68005970	68006271	g31_merged.max_gap_100.call_summits_peak_46308	126.776	192
chr11	110127864	110128165	g31_merged.max_gap_100.call_summits_peak_50259	126.772	185
chr2	111654255	111654556	g31_merged.max_gap_100.call_summits_peak_136275	126.764	176
chr8	75000160	75000461	g31_merged.max_gap_100.call_summits_peak_244071	126.753	175
chr9	11208330	11208631	g31_merged.max_gap_100.call_summits_peak_251214	126.753	175
chr12	63293755	63294056	g31_merged.max_gap_100.call_summits_peak_60765	126.745	198
chr2	26630766	26631067	g31_merged.max_gap_100.call_summits_peak_128660	126.745	198
chr12	75855150	75855451	g31_merged.max_gap_100.call_summits_peak_61724a	126.744	177
chr14	79709680	79709981	g31_merged.max_gap_100.call_summits_peak_80286c	126.744	177
chr16	8853088	8853389	g31_merged.max_gap_100.call_summits_peak_92483b	126.744	177
chr20	6390925	6391226	g31_merged.max_gap_100.call_summits_peak_148704	126.744	177
chr21	45892887	45893188	g31_merged.max_gap_100.call_summits_peak_158115	126.744	177
chr22	26905165	26905466	g31_merged.max_gap_100.call_summits_peak_159357b	126.744	177
chr3	7625946	7626247	g31_merged.max_gap_100.call_summits_peak_164061	126.647	190
chr4	159477303	159477604	g31_merged.max_gap_100.call_summits_peak_192659b	126.64	173
chr1	67728569	67728870	g31_merged.max_gap_100.call_summits_peak_10700	126.636	193
chr1	168102388	168102689	g31_merged.max_gap_100.call_summits_peak_17837	126.636	193
chr2	199148391	199148692	g31_merged.max_gap_100.call_summits_peak_142888	126.636	193
chr21	44300842	44301143	g31_merged.max_gap_100.call_summits_peak_157856	126.636	193
chr5	107669077	107669378	g31_merged.max_gap_100.call_summits_peak_201638	126.636	193
chr7	69438716	69439017	g31_merged.max_gap_100.call_summits_peak_230177a	126.614	181
chr3	8953584	8953885	g31_merged.max_gap_100.call_summits_peak_164203	126.559	231
chr2	101761878	101762179	g31_merged.max_gap_100.call_summits_peak_135459b	126.543	187
chr4	48954173	48954474	g31_merged.max_gap_100.call_summits_peak_185659	126.542	189
chr11	3153919	3154220	g31_merged.max_gap_100.call_summits_peak_39796	126.539	181
chr12	19887672	19887973	g31_merged.max_gap_100.call_summits_peak_56609	126.539	181
chr16	1652038	1652339	g31_merged.max_gap_100.call_summits_peak_91680a	126.539	181
chr14	68658853	68659154	g31_merged.max_gap_100.call_summits_peak_78619a	126.509	181
chr15	54493223	54493524	g31_merged.max_gap_100.call_summits_peak_85370	126.506	204
chr17	14144752	14145053	g31_merged.max_gap_100.call_summits_peak_102124	126.506	204
chr8	38557342	38557643	g31_merged.max_gap_100.call_summits_peak_241550	126.506	204
chr13	36805777	36806078	g31_merged.max_gap_100.call_summits_peak_69225	126.501	189
chr17	17701300	17701601	g31_merged.max_gap_100.call_summits_peak_102585c	126.501	189
chr20	58546043	58546344	g31_merged.max_gap_100.call_summits_peak_154556	126.501	189
chr3	13553519	13553820	g31_merged.max_gap_100.call_summits_peak_165044	126.501	189
chr4	76139863	76140164	g31_merged.max_gap_100.call_summits_peak_187021	126.501	189
chr4	85570093	85570394	g31_merged.max_gap_100.call_summits_peak_187779	126.501	189
chr4	113390189	113390490	g31_merged.max_gap_100.call_summits_peak_189669	126.501	189
chr5	102734824	102735125	g31_merged.max_gap_100.call_summits_peak_201348	126.501	189
chr6	11590520	11590821	g31_merged.max_gap_100.call_summits_peak_211011	126.501	189
chr8	15649726	15650027	g31_merged.max_gap_100.call_summits_peak_238880	126.501	189
chr20	63101927	63102228	g31_merged.max_gap_100.call_summits_peak_155258	126.486	167
chr1	10737265	10737566	g31_merged.max_gap_100.call_summits_peak_1737c	126.464	185
chr3	53289555	53289856	g31_merged.max_gap_100.call_summits_peak_169346	126.464	185
chr5	72559714	72560015	g31_merged.max_gap_100.call_summits_peak_199065b	126.464	185
chr7	2139478	2139779	g31_merged.max_gap_100.call_summits_peak_224806	126.464	185
chr1	25459146	25459447	g31_merged.max_gap_100.call_summits_peak_4327	126.46	196
chr22	29269157	29269458	g31_merged.max_gap_100.call_summits_peak_159775c	126.442	188
chr1	109440957	109441258	g31_merged.max_gap_100.call_summits_peak_13635	126.442	211
chr12	77035156	77035457	g31_merged.max_gap_100.call_summits_peak_61844	126.442	211
chr17	7216138	7216439	g31_merged.max_gap_100.call_summits_peak_101145d	126.442	211
chr9	91422389	91422690	g31_merged.max_gap_100.call_summits_peak_255444	126.442	211
chr1	110464502	110464803	g31_merged.max_gap_100.call_summits_peak_13886a	126.424	183
chr7	29612805	29613106	g31_merged.max_gap_100.call_summits_peak_227175	126.377	178
chr2	62199648	62199949	g31_merged.max_gap_100.call_summits_peak_132110	126.349	189
chr17	17669110	17669411	g31_merged.max_gap_100.call_summits_peak_102570a	126.347	206
chr15	41723609	41723910	g31_merged.max_gap_100.call_summits_peak_84323	126.346	187
chr3	44885629	44885930	g31_merged.max_gap_100.call_summits_peak_168031	126.346	187
chr6	53168562	53168863	g31_merged.max_gap_100.call_summits_peak_215780	126.346	187
chr12	39199334	39199635	g31_merged.max_gap_100.call_summits_peak_57794	126.339	166
chr19	51416978	51417279	g31_merged.max_gap_100.call_summits_peak_125010	126.339	166
chr22	47191737	47192038	g31_merged.max_gap_100.call_summits_peak_163034	126.339	166
chr7	36712146	36712447	g31_merged.max_gap_100.call_summits_peak_227958	126.339	166
chrX	28589154	28589455	g31_merged.max_gap_100.call_summits_peak_262810	126.339	166
chrX	63350877	63351178	g31_merged.max_gap_100.call_summits_peak_263725a	126.339	166
chrX	151790881	151791182	g31_merged.max_gap_100.call_summits_peak_265502	126.339	166
chr17	76501727	76502028	g31_merged.max_gap_100.call_summits_peak_109452	126.332	201
chr9	123760287	123760588	g31_merged.max_gap_100.call_summits_peak_258964	126.323	176
chr2	74380334	74380635	g31_merged.max_gap_100.call_summits_peak_133688	126.323	195
chr3	129314608	129314909	g31_merged.max_gap_100.call_summits_peak_175358c	126.29	252
chr3	72042073	72042374	g31_merged.max_gap_100.call_summits_peak_171158e	126.289	221
chr9	130662992	130663293	g31_merged.max_gap_100.call_summits_peak_260379	126.269	178
chr1	16210021	16210322	g31_merged.max_gap_100.call_summits_peak_2612	126.256	186
chr11	80367942	80368243	g31_merged.max_gap_100.call_summits_peak_48278	126.256	186
chr17	81066138	81066439	g31_merged.max_gap_100.call_summits_peak_110515	126.248	187
chr20	46273840	46274141	g31_merged.max_gap_100.call_summits_peak_152762	126.242	167
chr19	44746994	44747295	g31_merged.max_gap_100.call_summits_peak_123419b	126.188	217
chr2	28111418	28111719	g31_merged.max_gap_100.call_summits_peak_128914	126.171	185
chr14	51007150	51007451	g31_merged.max_gap_100.call_summits_peak_76870	126.168	205
chr1	86747201	86747502	g31_merged.max_gap_100.call_summits_peak_11937	126.129	200
chr18	51342783	51343084	g31_merged.max_gap_100.call_summits_peak_115116c	126.103	176
chr7	30984137	30984438	g31_merged.max_gap_100.call_summits_peak_227397b	126.091	184
chr6	106694147	106694448	g31_merged.max_gap_100.call_summits_peak_218758	126.06	193
chr10	125001884	125002185	g31_merged.max_gap_100.call_summits_peak_38432b	126.037	180
chr1	147199900	147200201	g31_merged.max_gap_100.call_summits_peak_15146	126.016	183
chr3	133852659	133852960	g31_merged.max_gap_100.call_summits_peak_175815	126.016	183
chr11	44389187	44389488	g31_merged.max_gap_100.call_summits_peak_43703	126.01	214
chr17	39756020	39756321	g31_merged.max_gap_100.call_summits_peak_104402a	126.01	214
chr11	129238178	129238479	g31_merged.max_gap_100.call_summits_peak_53588	125.993	176
chr17	81070404	81070705	g31_merged.max_gap_100.call_summits_peak_110519	125.99	184
chr16	56406059	56406360	g31_merged.max_gap_100.call_summits_peak_95961	125.989	179
chr3	50622512	50622813	g31_merged.max_gap_100.call_summits_peak_168942	125.962	172
chr10	71817344	71817645	g31_merged.max_gap_100.call_summits_peak_32121	125.958	173
chr9	70954049	70954350	g31_merged.max_gap_100.call_summits_peak_253628	125.935	192
chr14	75283559	75283860	g31_merged.max_gap_100.call_summits_peak_79616b	125.907	191
chr11	112958571	112958872	g31_merged.max_gap_100.call_summits_peak_50653	125.889	184
chr1	113416777	113417078	g31_merged.max_gap_100.call_summits_peak_14336	125.884	181
chr1	52372127	52372428	g31_merged.max_gap_100.call_summits_peak_8832	125.827	180
chr12	18445808	18446109	g31_merged.max_gap_100.call_summits_peak_56506	125.827	180
chr15	41410124	41410425	g31_merged.max_gap_100.call_summits_peak_84275a	125.827	180
chr9	134681724	134682025	g31_merged.max_gap_100.call_summits_peak_261221	125.827	180
chr1	61086840	61087141	g31_merged.max_gap_100.call_summits_peak_10055	125.819	196
chr15	43449499	43449800	g31_merged.max_gap_100.call_summits_peak_84530	125.819	196
chr16	87200742	87201043	g31_merged.max_gap_100.call_summits_peak_99584b	125.819	196
chr17	42946825	42947126	g31_merged.max_gap_100.call_summits_peak_104998	125.819	196
chr5	180069671	180069972	g31_merged.max_gap_100.call_summits_peak_209536a	125.819	196
chr1	156728934	156729235	g31_merged.max_gap_100.call_summits_peak_16349b	125.816	203
chr10	9763201	9763502	g31_merged.max_gap_100.call_summits_peak_27213	125.816	203
chr4	89905974	89906275	g31_merged.max_gap_100.call_summits_peak_188173	125.816	203
chr3	132255113	132255414	g31_merged.max_gap_100.call_summits_peak_175650a	125.814	191
chr5	135207870	135208171	g31_merged.max_gap_100.call_summits_peak_203917	125.814	191
chr15	91498171	91498472	g31_merged.max_gap_100.call_summits_peak_90299	125.812	166
chr12	11857939	11858240	g31_merged.max_gap_100.call_summits_peak_55914	125.804	177
chr2	219499968	219500269	g31_merged.max_gap_100.call_summits_peak_145026	125.789	184
chr1	19730645	19730946	g31_merged.max_gap_100.call_summits_peak_3268	125.777	179
chr7	128389193	128389494	g31_merged.max_gap_100.call_summits_peak_234895	125.777	179
chr8	34799573	34799874	g31_merged.max_gap_100.call_summits_peak_241111	125.777	179
chr12	1664809	1665110	g31_merged.max_gap_100.call_summits_peak_54596	125.763	170
chr7	56062349	56062650	g31_merged.max_gap_100.call_summits_peak_229771a	125.763	170
chr14	32691015	32691316	g31_merged.max_gap_100.call_summits_peak_75861	125.742	182
chr2	44934068	44934369	g31_merged.max_gap_100.call_summits_peak_130645a	125.714	207
chr11	73596165	73596466	g31_merged.max_gap_100.call_summits_peak_47259a	125.71	197
chr11	109032623	109032924	g31_merged.max_gap_100.call_summits_peak_50175	125.696	190
chr16	76910838	76911139	g31_merged.max_gap_100.call_summits_peak_98157	125.696	190
chr9	112136774	112137075	g31_merged.max_gap_100.call_summits_peak_257428	125.696	190
chr1	65276808	65277109	g31_merged.max_gap_100.call_summits_peak_10465	125.666	176
chr21	40255105	40255406	g31_merged.max_gap_100.call_summits_peak_157410	125.646	170
chr20	22867143	22867444	g31_merged.max_gap_100.call_summits_peak_150026	125.645	202
chr1	175459564	175459865	g31_merged.max_gap_100.call_summits_peak_18557a	125.642	175
chr11	110707374	110707675	g31_merged.max_gap_100.call_summits_peak_50313	125.64	182
chr3	52315975	52316276	g31_merged.max_gap_100.call_summits_peak_169183	125.64	182
chr5	137149704	137150005	g31_merged.max_gap_100.call_summits_peak_204202	125.64	182
chr11	96985446	96985747	g31_merged.max_gap_100.call_summits_peak_49497	125.627	174
chr16	31207252	31207553	g31_merged.max_gap_100.call_summits_peak_94640	125.627	174
chr5	169204911	169205212	g31_merged.max_gap_100.call_summits_peak_207852b	125.627	174
chr10	76445097	76445398	g31_merged.max_gap_100.call_summits_peak_32675	125.627	176
chr14	24721790	24722091	g31_merged.max_gap_100.call_summits_peak_75369a	125.627	176
chr17	49004328	49004629	g31_merged.max_gap_100.call_summits_peak_105909b	125.627	230
chr18	26480733	26481034	g31_merged.max_gap_100.call_summits_peak_112755	125.627	230
chr8	120860087	120860388	g31_merged.max_gap_100.call_summits_peak_247407	125.627	230
chr8	8869702	8870003	g31_merged.max_gap_100.call_summits_peak_238290	125.619	180
chr15	70103084	70103385	g31_merged.max_gap_100.call_summits_peak_87369a	125.611	183
chr5	9111102	9111403	g31_merged.max_gap_100.call_summits_peak_195135a	125.611	183
chr18	57892025	57892326	g31_merged.max_gap_100.call_summits_peak_115567	125.584	189
chr11	131099763	131100064	g31_merged.max_gap_100.call_summits_peak_53825	125.584	192
chr12	30251380	30251681	g31_merged.max_gap_100.call_summits_peak_57477	125.584	192
chr17	77696665	77696966	g31_merged.max_gap_100.call_summits_peak_109752	125.584	192
chr2	191412375	191412676	g31_merged.max_gap_100.call_summits_peak_142437a	125.584	192
chr2	216480209	216480510	g31_merged.max_gap_100.call_summits_peak_144352	125.584	192
chr4	140097140	140097441	g31_merged.max_gap_100.call_summits_peak_191124	125.584	192
chr4	140857173	140857474	g31_merged.max_gap_100.call_summits_peak_191198	125.584	192
chr6	41451813	41452114	g31_merged.max_gap_100.call_summits_peak_214361c	125.584	192
chr6	127366200	127366501	g31_merged.max_gap_100.call_summits_peak_220407a	125.584	192
chr9	1454485	1454786	g31_merged.max_gap_100.call_summits_peak_250499	125.584	192
chr9	135217416	135217717	g31_merged.max_gap_100.call_summits_peak_261361	125.584	192
chr17	43371599	43371900	g31_merged.max_gap_100.call_summits_peak_105056c	125.574	181
chr1	157082855	157083156	g31_merged.max_gap_100.call_summits_peak_16451b	125.568	166
chr8	114992933	114993234	g31_merged.max_gap_100.call_summits_peak_246920b	125.514	171
chr17	74213648	74213949	g31_merged.max_gap_100.call_summits_peak_108938b	125.493	203
chr20	36605365	36605666	g31_merged.max_gap_100.call_summits_peak_151271	125.493	203
chr6	131036799	131037100	g31_merged.max_gap_100.call_summits_peak_220619b	125.493	203
chr2	167209289	167209590	g31_merged.max_gap_100.call_summits_peak_140540	125.481	177
chr13	59277616	59277917	g31_merged.max_gap_100.call_summits_peak_71067	125.476	188
chr17	45226159	45226460	g31_merged.max_gap_100.call_summits_peak_105502b	125.476	188
chr17	60602887	60603188	g31_merged.max_gap_100.call_summits_peak_107374	125.476	188
chr10	114760023	114760324	g31_merged.max_gap_100.call_summits_peak_37187	125.452	210
chr14	98611891	98612192	g31_merged.max_gap_100.call_summits_peak_81928	125.452	210
chr19	55172432	55172733	g31_merged.max_gap_100.call_summits_peak_125334a	125.452	210
chr5	158975408	158975709	g31_merged.max_gap_100.call_summits_peak_207029a	125.452	210
chr10	124021633	124021934	g31_merged.max_gap_100.call_summits_peak_38283a	125.441	180
chr12	29023529	29023830	g31_merged.max_gap_100.call_summits_peak_57378	125.441	180
chr2	72041502	72041803	g31_merged.max_gap_100.call_summits_peak_133350	125.441	180
chr2	212016492	212016793	g31_merged.max_gap_100.call_summits_peak_143982	125.441	180
chr5	118928761	118929062	g31_merged.max_gap_100.call_summits_peak_202494	125.441	180
chr11	73121656	73121957	g31_merged.max_gap_100.call_summits_peak_47136	125.435	188
chr12	14391158	14391459	g31_merged.max_gap_100.call_summits_peak_56274	125.435	188
chr14	75431625	75431926	g31_merged.max_gap_100.call_summits_peak_79653a	125.435	188
chr16	12231617	12231918	g31_merged.max_gap_100.call_summits_peak_92993	125.435	188
chr18	74189484	74189785	g31_merged.max_gap_100.call_summits_peak_116604b	125.435	188
chr22	27213463	27213764	g31_merged.max_gap_100.call_summits_peak_159430	125.435	188
chr1	1134644	1134945	g31_merged.max_gap_100.call_summits_peak_70	125.393	172
chr14	60649695	60649996	g31_merged.max_gap_100.call_summits_peak_77839	125.383	184
chr16	79190379	79190680	g31_merged.max_gap_100.call_summits_peak_98374	125.383	184
chr2	72276264	72276565	g31_merged.max_gap_100.call_summits_peak_133398	125.383	184
chr21	43916864	43917165	g31_merged.max_gap_100.call_summits_peak_157823	125.383	184
chr5	90488902	90489203	g31_merged.max_gap_100.call_summits_peak_200576	125.383	184
chr6	95408743	95409044	g31_merged.max_gap_100.call_summits_peak_218048	125.383	184
chr6	157143919	157144220	g31_merged.max_gap_100.call_summits_peak_222963b	125.383	184
chr9	131653999	131654300	g31_merged.max_gap_100.call_summits_peak_260553	125.383	184
chr9	18822159	18822460	g31_merged.max_gap_100.call_summits_peak_251810	125.356	179
chr4	122576455	122576756	g31_merged.max_gap_100.call_summits_peak_190160	125.318	167
chr18	38902824	38903125	g31_merged.max_gap_100.call_summits_peak_113841	125.298	170
chr16	62033639	62033940	g31_merged.max_gap_100.call_summits_peak_96623	125.28	194
chr2	69083598	69083899	g31_merged.max_gap_100.call_summits_peak_132882	125.273	186
chr6	70905800	70906101	g31_merged.max_gap_100.call_summits_peak_216491a	125.234	168
chr13	90487882	90488183	g31_merged.max_gap_100.call_summits_peak_72626	125.231	176
chr7	128407763	128408064	g31_merged.max_gap_100.call_summits_peak_234900	125.226	190
chr12	47813886	47814187	g31_merged.max_gap_100.call_summits_peak_58420c	125.203	180
chr14	77036894	77037195	g31_merged.max_gap_100.call_summits_peak_79940b	125.182	197
chr2	161161312	161161613	g31_merged.max_gap_100.call_summits_peak_140146c	125.179	185
chr7	55052021	55052322	g31_merged.max_gap_100.call_summits_peak_229682	125.179	185
chr18	41092426	41092727	g31_merged.max_gap_100.call_summits_peak_113980	125.174	165
chr19	33216331	33216632	g31_merged.max_gap_100.call_summits_peak_121724	125.174	165
chr2	3189433	3189734	g31_merged.max_gap_100.call_summits_peak_126083	125.174	165
chr2	238124963	238125264	g31_merged.max_gap_100.call_summits_peak_147153	125.174	165
chrX	110126112	110126413	g31_merged.max_gap_100.call_summits_peak_264589	125.174	165
chr6	2147478	2147779	g31_merged.max_gap_100.call_summits_peak_209915	125.163	181
chr7	47093413	47093714	g31_merged.max_gap_100.call_summits_peak_229055	125.159	177
chr3	39151786	39152087	g31_merged.max_gap_100.call_summits_peak_167349c	125.148	199
chr11	66289027	66289328	g31_merged.max_gap_100.call_summits_peak_45980	125.148	219
chr4	138310977	138311278	g31_merged.max_gap_100.call_summits_peak_190918	125.146	179
chr2	78699450	78699751	g31_merged.max_gap_100.call_summits_peak_134033a	125.144	193
chr17	7450641	7450942	g31_merged.max_gap_100.call_summits_peak_101239	125.105	199
chr21	32095028	32095329	g31_merged.max_gap_100.call_summits_peak_156437b	125.105	199
chr17	58525656	58525957	g31_merged.max_gap_100.call_summits_peak_107197	125.1	180
chr8	40559881	40560182	g31_merged.max_gap_100.call_summits_peak_241713	125.095	175
chr9	77803023	77803324	g31_merged.max_gap_100.call_summits_peak_254194	125.032	213
chr18	26697499	26697800	g31_merged.max_gap_100.call_summits_peak_112792b	125.007	183
chr6	3777865	3778166	g31_merged.max_gap_100.call_summits_peak_210167b	125.007	183
chr6	141314237	141314538	g31_merged.max_gap_100.call_summits_peak_221538	125.007	183
chr8	93971942	93972243	g31_merged.max_gap_100.call_summits_peak_245275	125.007	183
chr1	156893105	156893406	g31_merged.max_gap_100.call_summits_peak_16405	124.996	180
chr2	50014917	50015218	g31_merged.max_gap_100.call_summits_peak_131274	124.963	174
chr17	79005138	79005439	g31_merged.max_gap_100.call_summits_peak_110050	124.961	166
chr15	74227826	74228127	g31_merged.max_gap_100.call_summits_peak_87992a	124.942	206
chr19	48309006	48309307	g31_merged.max_gap_100.call_summits_peak_124209	124.942	206
chr22	29953418	29953719	g31_merged.max_gap_100.call_summits_peak_159886	124.942	206
chr9	20843253	20843554	g31_merged.max_gap_100.call_summits_peak_251960	124.908	176
chr2	144508684	144508985	g31_merged.max_gap_100.call_summits_peak_138843	124.908	207
chr7	81159413	81159714	g31_merged.max_gap_100.call_summits_peak_231282	124.856	181
chr9	38074405	38074706	g31_merged.max_gap_100.call_summits_peak_253327	124.856	181
chr1	49425567	49425868	g31_merged.max_gap_100.call_summits_peak_8602a	124.79	180
chr17	60161068	60161369	g31_merged.max_gap_100.call_summits_peak_107339d	124.79	180
chr3	40848319	40848620	g31_merged.max_gap_100.call_summits_peak_167518b	124.79	180
chr10	4335657	4335958	g31_merged.max_gap_100.call_summits_peak_26649	124.783	195
chr11	110176503	110176804	g31_merged.max_gap_100.call_summits_peak_50268	124.783	195
chr17	34709392	34709693	g31_merged.max_gap_100.call_summits_peak_104055b	124.783	195
chr2	201444191	201444492	g31_merged.max_gap_100.call_summits_peak_143102	124.783	195
chr10	7148164	7148465	g31_merged.max_gap_100.call_summits_peak_26992	124.762	168
chr1	41784988	41785289	g31_merged.max_gap_100.call_summits_peak_7368	124.759	190
chr8	116764379	116764680	g31_merged.max_gap_100.call_summits_peak_247071	124.759	190
chr1	107276916	107277217	g31_merged.max_gap_100.call_summits_peak_13399	124.729	179
chr5	149675708	149676009	g31_merged.max_gap_100.call_summits_peak_205844	124.729	179
chr12	49340883	49341184	g31_merged.max_gap_100.call_summits_peak_58707a	124.69	193
chr1	24236276	24236577	g31_merged.max_gap_100.call_summits_peak_4131	124.678	196
chr11	116274618	116274919	g31_merged.max_gap_100.call_summits_peak_51233	124.678	196
chr12	124502468	124502769	g31_merged.max_gap_100.call_summits_peak_66655	124.675	178
chr17	43170079	43170380	g31_merged.max_gap_100.call_summits_peak_105028b	124.675	216
chr5	133992754	133993055	g31_merged.max_gap_100.call_summits_peak_203733	124.675	216
chr1	59664233	59664534	g31_merged.max_gap_100.call_summits_peak_9894	124.639	189
chr14	24243328	24243629	g31_merged.max_gap_100.call_summits_peak_75266b	124.639	189
chr14	83125089	83125390	g31_merged.max_gap_100.call_summits_peak_80514	124.627	177
chr6	34494832	34495133	g31_merged.max_gap_100.call_summits_peak_213118	124.627	177
chr13	31081585	31081886	g31_merged.max_gap_100.call_summits_peak_68715	124.585	176
chr15	58477309	58477610	g31_merged.max_gap_100.call_summits_peak_85687	124.584	180
chr5	126016316	126016617	g31_merged.max_gap_100.call_summits_peak_203022	124.551	175
chr17	48615235	48615536	g31_merged.max_gap_100.call_summits_peak_105840	124.545	189
chr1	178140093	178140394	g31_merged.max_gap_100.call_summits_peak_18891	124.535	191
chr13	73922457	73922758	g31_merged.max_gap_100.call_summits_peak_71760a	124.535	191
chr2	157499628	157499929	g31_merged.max_gap_100.call_summits_peak_139774c	124.535	191
chr5	131250109	131250410	g31_merged.max_gap_100.call_summits_peak_203379	124.535	191
chr8	143912105	143912406	g31_merged.max_gap_100.call_summits_peak_250166	124.535	191
chr9	71746666	71746967	g31_merged.max_gap_100.call_summits_peak_253692a	124.535	191
chr3	16067774	16068075	g31_merged.max_gap_100.call_summits_peak_165439a	124.529	195
chr8	20976521	20976822	g31_merged.max_gap_100.call_summits_peak_239373	124.527	168
chr13	63670763	63671064	g31_merged.max_gap_100.call_summits_peak_71306	124.524	174
chr17	58313968	58314269	g31_merged.max_gap_100.call_summits_peak_107161	124.524	174
chr21	36714827	36715128	g31_merged.max_gap_100.call_summits_peak_156993	124.523	188
chr7	70526656	70526957	g31_merged.max_gap_100.call_summits_peak_230362	124.523	188
chr11	84560454	84560755	g31_merged.max_gap_100.call_summits_peak_48576	124.513	175
chr16	48150004	48150305	g31_merged.max_gap_100.call_summits_peak_94894	124.513	175
chr3	46490521	46490822	g31_merged.max_gap_100.call_summits_peak_168216	124.513	175
chr3	161510809	161511110	g31_merged.max_gap_100.call_summits_peak_178190	124.513	175
chr17	73759199	73759500	g31_merged.max_gap_100.call_summits_peak_108859	124.492	172
chr1	902344	902645	g31_merged.max_gap_100.call_summits_peak_3	124.488	171
chr1	201128035	201128336	g31_merged.max_gap_100.call_summits_peak_20661	124.488	171
chr15	80481230	80481531	g31_merged.max_gap_100.call_summits_peak_88967b	124.487	235
chr11	123574456	123574757	g31_merged.max_gap_100.call_summits_peak_52768a	124.483	202
chr12	109696215	109696516	g31_merged.max_gap_100.call_summits_peak_64634	124.483	202
chr2	16656899	16657200	g31_merged.max_gap_100.call_summits_peak_127559	124.483	202
chr4	139962604	139962905	g31_merged.max_gap_100.call_summits_peak_191103	124.483	202
chr11	40141184	40141485	g31_merged.max_gap_100.call_summits_peak_43406	124.459	200
chr6	80543975	80544276	g31_merged.max_gap_100.call_summits_peak_217074	124.425	182
chr8	28621230	28621531	g31_merged.max_gap_100.call_summits_peak_240539	124.411	187
chr13	108111638	108111939	g31_merged.max_gap_100.call_summits_peak_73978	124.389	169
chr20	44522088	44522389	g31_merged.max_gap_100.call_summits_peak_152424b	124.382	194
chr4	184825058	184825359	g31_merged.max_gap_100.call_summits_peak_194175	124.382	194
chr4	143482608	143482909	g31_merged.max_gap_100.call_summits_peak_191377	124.375	219
chr6	139846592	139846893	g31_merged.max_gap_100.call_summits_peak_221454	124.375	219
chr1	117599677	117599978	g31_merged.max_gap_100.call_summits_peak_14862	124.371	187
chr1	156706416	156706717	g31_merged.max_gap_100.call_summits_peak_16344b	124.371	187
chr1	182616742	182617043	g31_merged.max_gap_100.call_summits_peak_19428b	124.371	187
chr10	102633465	102633766	g31_merged.max_gap_100.call_summits_peak_35829a	124.371	187
chr11	92692940	92693241	g31_merged.max_gap_100.call_summits_peak_49053	124.371	187
chr12	26116969	26117270	g31_merged.max_gap_100.call_summits_peak_57105	124.371	187
chr18	68273106	68273407	g31_merged.max_gap_100.call_summits_peak_116297	124.361	178
chr19	41991481	41991782	g31_merged.max_gap_100.call_summits_peak_123037b	124.345	179
chr3	155522497	155522798	g31_merged.max_gap_100.call_summits_peak_177637	124.345	179
chr4	129384906	129385207	g31_merged.max_gap_100.call_summits_peak_190590	124.345	179
chr6	122352005	122352306	g31_merged.max_gap_100.call_summits_peak_220081	124.315	179
chr1	93988822	93989123	g31_merged.max_gap_100.call_summits_peak_12571	124.305	186
chr10	106310270	106310571	g31_merged.max_gap_100.call_summits_peak_36326	124.305	186
chr2	220126859	220127160	g31_merged.max_gap_100.call_summits_peak_145156a	124.303	183
chr4	17277190	17277491	g31_merged.max_gap_100.call_summits_peak_183584	124.303	183
chr1	53496242	53496543	g31_merged.max_gap_100.call_summits_peak_8998a	124.293	168
chr10	118588662	118588963	g31_merged.max_gap_100.call_summits_peak_37601	124.164	166
chr4	160654584	160654885	g31_merged.max_gap_100.call_summits_peak_192708	124.164	166
chr1	66278895	66279196	g31_merged.max_gap_100.call_summits_peak_10556	124.119	175
chr17	74246468	74246769	g31_merged.max_gap_100.call_summits_peak_108952	124.119	175
chr3	56856384	56856685	g31_merged.max_gap_100.call_summits_peak_169728	124.108	179
chr11	131371410	131371711	g31_merged.max_gap_100.call_summits_peak_53873	124.105	184
chr5	101390249	101390550	g31_merged.max_gap_100.call_summits_peak_201294	124.105	184
chr8	89850101	89850402	g31_merged.max_gap_100.call_summits_peak_244969	124.105	184
chr17	70224851	70225152	g31_merged.max_gap_100.call_summits_peak_108353a	124.101	192
chr6	37492526	37492827	g31_merged.max_gap_100.call_summits_peak_213692	124.101	192
chr1	54543769	54544070	g31_merged.max_gap_100.call_summits_peak_9210	124.099	177
chr6	35312964	35313265	g31_merged.max_gap_100.call_summits_peak_213270	124.099	177
chr13	71932962	71933263	g31_merged.max_gap_100.call_summits_peak_71618	124.088	174
chr13	35892006	35892307	g31_merged.max_gap_100.call_summits_peak_69128b	124.083	198
chr17	58334949	58335250	g31_merged.max_gap_100.call_summits_peak_107174	124.083	198
chr15	73975857	73976158	g31_merged.max_gap_100.call_summits_peak_87930	124.063	173
chr2	226701224	226701525	g31_merged.max_gap_100.call_summits_peak_145760	124.063	173
chr5	116760609	116760910	g31_merged.max_gap_100.call_summits_peak_202387b	124.063	173
chr6	37144223	37144524	g31_merged.max_gap_100.call_summits_peak_213635	124.063	173
chr17	44909151	44909452	g31_merged.max_gap_100.call_summits_peak_105410	124.057	212
chr17	55852163	55852464	g31_merged.max_gap_100.call_summits_peak_106747	124.057	212
chr3	18352107	18352408	g31_merged.max_gap_100.call_summits_peak_165666b	124.057	212
chr15	90050021	90050322	g31_merged.max_gap_100.call_summits_peak_90101	124.013	183
chr19	29646124	29646425	g31_merged.max_gap_100.call_summits_peak_121263	124.013	183
chrX	48468178	48468479	g31_merged.max_gap_100.call_summits_peak_263440	124.011	164
chr17	47722436	47722737	g31_merged.max_gap_100.call_summits_peak_105628	124.005	179
chr12	26027672	26027973	g31_merged.max_gap_100.call_summits_peak_57088	123.944	205
chr13	99953907	99954208	g31_merged.max_gap_100.call_summits_peak_73335c	123.944	205
chr2	193518130	193518431	g31_merged.max_gap_100.call_summits_peak_142557	123.926	182
chr12	1828893	1829194	g31_merged.max_gap_100.call_summits_peak_54624	123.925	165
chr7	130440366	130440667	g31_merged.max_gap_100.call_summits_peak_235171	123.914	206
chr3	32380305	32380606	g31_merged.max_gap_100.call_summits_peak_166714	123.844	181
chr4	95106585	95106886	g31_merged.max_gap_100.call_summits_peak_188427	123.844	181
chr9	14240075	14240376	g31_merged.max_gap_100.call_summits_peak_251380	123.844	181
chr9	34622360	34622661	g31_merged.max_gap_100.call_summits_peak_252754b	123.84	178
chr1	52054189	52054490	g31_merged.max_gap_100.call_summits_peak_8808a	123.834	190
chr8	20311207	20311508	g31_merged.max_gap_100.call_summits_peak_239285	123.834	190
chr1	17004253	17004554	g31_merged.max_gap_100.call_summits_peak_2679	123.824	172
chr22	38273814	38274115	g31_merged.max_gap_100.call_summits_peak_161337	123.816	183
chr19	1701043	1701344	g31_merged.max_gap_100.call_summits_peak_117525b	123.768	180
chr5	53031998	53032299	g31_merged.max_gap_100.call_summits_peak_197460	123.768	180
chr16	60580190	60580491	g31_merged.max_gap_100.call_summits_peak_96533	123.749	194
chr17	49495933	49496234	g31_merged.max_gap_100.call_summits_peak_106024	123.749	194
chr2	73415371	73415672	g31_merged.max_gap_100.call_summits_peak_133570a	123.749	194
chr6	2987994	2988295	g31_merged.max_gap_100.call_summits_peak_210017a	123.749	194
chr11	126139021	126139322	g31_merged.max_gap_100.call_summits_peak_53096	123.71	215
chr12	92108628	92108929	g31_merged.max_gap_100.call_summits_peak_62750	123.706	189
chr14	65243996	65244297	g31_merged.max_gap_100.call_summits_peak_78244	123.697	170
chr15	77828275	77828576	g31_merged.max_gap_100.call_summits_peak_88581a	123.697	170
chr1	172322014	172322315	g31_merged.max_gap_100.call_summits_peak_18250b	123.648	195
chr5	137298453	137298754	g31_merged.max_gap_100.call_summits_peak_204221	123.633	178
chr1	172973545	172973846	g31_merged.max_gap_100.call_summits_peak_18340	123.618	200
chr10	69914185	69914486	g31_merged.max_gap_100.call_summits_peak_31654b	123.575	177
chr6	118385854	118386155	g31_merged.max_gap_100.call_summits_peak_219848	123.575	177
chr2	71536841	71537142	g31_merged.max_gap_100.call_summits_peak_133223b	123.527	166
chr12	116861518	116861819	g31_merged.max_gap_100.call_summits_peak_65627a	123.522	176
chr10	14578397	14578698	g31_merged.max_gap_100.call_summits_peak_27766	123.496	194
chr2	241408151	241408452	g31_merged.max_gap_100.call_summits_peak_147736	123.493	179
chr10	132129476	132129777	g31_merged.max_gap_100.call_summits_peak_39102	123.491	164
chr10	74078808	74079109	g31_merged.max_gap_100.call_summits_peak_32404	123.487	190
chr12	32988998	32989299	g31_merged.max_gap_100.call_summits_peak_57708	123.487	190
chr2	36511823	36512124	g31_merged.max_gap_100.call_summits_peak_129728	123.487	190
chr3	127045587	127045888	g31_merged.max_gap_100.call_summits_peak_174968	123.487	190
chr3	171176402	171176703	g31_merged.max_gap_100.call_summits_peak_178656	123.487	190
chr7	116956190	116956491	g31_merged.max_gap_100.call_summits_peak_234126	123.487	190
chr8	47497998	47498299	g31_merged.max_gap_100.call_summits_peak_242109	123.487	190
chr8	93898544	93898845	g31_merged.max_gap_100.call_summits_peak_245265a	123.487	190
chr16	73234178	73234479	g31_merged.max_gap_100.call_summits_peak_97914	123.48	208
chr17	79696258	79696559	g31_merged.max_gap_100.call_summits_peak_110229	123.477	175
chr2	30662977	30663278	g31_merged.max_gap_100.call_summits_peak_129333	123.477	175
chr1	235259301	235259602	g31_merged.max_gap_100.call_summits_peak_25372	123.475	201
chr13	40563983	40564284	g31_merged.max_gap_100.call_summits_peak_69549	123.475	201
chr7	132221561	132221862	g31_merged.max_gap_100.call_summits_peak_235452	123.475	201
chr8	89252572	89252873	g31_merged.max_gap_100.call_summits_peak_244924	123.475	201
chr10	6607256	6607557	g31_merged.max_gap_100.call_summits_peak_26935a	123.472	169
chr3	144287848	144288149	g31_merged.max_gap_100.call_summits_peak_176875	123.471	170
chr6	42748740	42749041	g31_merged.max_gap_100.call_summits_peak_214626	123.464	187
chr14	76956006	76956307	g31_merged.max_gap_100.call_summits_peak_79916	123.445	199
chr22	39765653	39765954	g31_merged.max_gap_100.call_summits_peak_161680	123.439	174
chr22	41939852	41940153	g31_merged.max_gap_100.call_summits_peak_161996	123.439	174
chr5	34720894	34721195	g31_merged.max_gap_100.call_summits_peak_196575	123.42	218
chr8	67372130	67372431	g31_merged.max_gap_100.call_summits_peak_243555	123.42	218
chr1	25561531	25561832	g31_merged.max_gap_100.call_summits_peak_4354	123.407	173
chr10	2683392	2683693	g31_merged.max_gap_100.call_summits_peak_26423	123.407	173
chr1	32733805	32734106	g31_merged.max_gap_100.call_summits_peak_5692	123.401	174
chr16	53732537	53732838	g31_merged.max_gap_100.call_summits_peak_95624	123.401	174
chr16	57948047	57948348	g31_merged.max_gap_100.call_summits_peak_96279	123.401	174
chr2	129297511	129297812	g31_merged.max_gap_100.call_summits_peak_137850c	123.401	174
chr3	45741035	45741336	g31_merged.max_gap_100.call_summits_peak_168142	123.401	174
chr5	172595189	172595490	g31_merged.max_gap_100.call_summits_peak_208420	123.401	174
chr8	94011962	94012263	g31_merged.max_gap_100.call_summits_peak_245283	123.401	174
chr6	52511742	52512043	g31_merged.max_gap_100.call_summits_peak_215707	123.391	179
chr6	136371542	136371843	g31_merged.max_gap_100.call_summits_peak_221114	123.383	172
chr15	65409582	65409883	g31_merged.max_gap_100.call_summits_peak_86557b	123.366	177
chr8	17160639	17160940	g31_merged.max_gap_100.call_summits_peak_238961	123.35	186
chr1	95032271	95032572	g31_merged.max_gap_100.call_summits_peak_12719	123.309	186
chr10	58960868	58961169	g31_merged.max_gap_100.call_summits_peak_30773	123.309	186
chr19	47494066	47494367	g31_merged.max_gap_100.call_summits_peak_124063d	123.309	186
chr7	6692445	6692746	g31_merged.max_gap_100.call_summits_peak_225425	123.309	186
chr8	29592129	29592430	g31_merged.max_gap_100.call_summits_peak_240643b	123.309	186
chr8	88300320	88300621	g31_merged.max_gap_100.call_summits_peak_244878	123.309	186
chr9	70474232	70474533	g31_merged.max_gap_100.call_summits_peak_253579	123.309	186
chr2	207310901	207311202	g31_merged.max_gap_100.call_summits_peak_143678b	123.299	173
chr19	46741011	46741312	g31_merged.max_gap_100.call_summits_peak_123908a	123.265	175
chr1	172856617	172856918	g31_merged.max_gap_100.call_summits_peak_18321a	123.251	178
chr19	18962359	18962660	g31_merged.max_gap_100.call_summits_peak_120789	123.251	178
chr3	100102712	100103013	g31_merged.max_gap_100.call_summits_peak_172476a	123.251	178
chr12	15508449	15508750	g31_merged.max_gap_100.call_summits_peak_56362	123.25	164
chr14	74133708	74134009	g31_merged.max_gap_100.call_summits_peak_79406a	123.239	185
chr6	19399548	19399849	g31_merged.max_gap_100.call_summits_peak_211958	123.239	185
chr11	114132594	114132895	g31_merged.max_gap_100.call_summits_peak_50838	123.226	182
chr13	101522818	101523119	g31_merged.max_gap_100.call_summits_peak_73506	123.226	182
chr16	27888062	27888363	g31_merged.max_gap_100.call_summits_peak_94206	123.226	182
chr18	28908825	28909126	g31_merged.max_gap_100.call_summits_peak_112981	123.226	182
chr3	117253244	117253545	g31_merged.max_gap_100.call_summits_peak_173812c	123.226	182
chr9	77475458	77475759	g31_merged.max_gap_100.call_summits_peak_254162b	123.226	182
chr12	56770051	56770352	g31_merged.max_gap_100.call_summits_peak_60162	123.174	166
chr17	31566668	31566969	g31_merged.max_gap_100.call_summits_peak_103650	123.145	181
chr1	109569651	109569952	g31_merged.max_gap_100.call_summits_peak_13664	123.134	182
chr14	32595046	32595347	g31_merged.max_gap_100.call_summits_peak_75847b	123.134	184
chr14	63432822	63433123	g31_merged.max_gap_100.call_summits_peak_78066b	123.118	178
chr6	9291400	9291701	g31_merged.max_gap_100.call_summits_peak_210785	123.083	211
chr20	59402131	59402432	g31_merged.max_gap_100.call_summits_peak_154701	123.064	197
chr3	62554380	62554681	g31_merged.max_gap_100.call_summits_peak_170292	123.064	197
chr7	127858486	127858787	g31_merged.max_gap_100.call_summits_peak_234761a	123.064	197
chr14	72882611	72882912	g31_merged.max_gap_100.call_summits_peak_79274	123.033	183
chr17	46922677	46922978	g31_merged.max_gap_100.call_summits_peak_105541	123.033	183
chr13	92067865	92068166	g31_merged.max_gap_100.call_summits_peak_72696	123.013	165
chr14	54570242	54570543	g31_merged.max_gap_100.call_summits_peak_77240	122.97	191
chr18	36420580	36420881	g31_merged.max_gap_100.call_summits_peak_113550b	122.949	204
chr19	50551320	50551621	g31_merged.max_gap_100.call_summits_peak_124768e	122.949	204
chr1	180151021	180151322	g31_merged.max_gap_100.call_summits_peak_19055a	122.947	175
chr6	34420788	34421089	g31_merged.max_gap_100.call_summits_peak_213100	122.938	182
chr15	72487213	72487514	g31_merged.max_gap_100.call_summits_peak_87706	122.914	178
chr19	53905635	53905936	g31_merged.max_gap_100.call_summits_peak_125264b	122.902	187
chr12	119786539	119786840	g31_merged.max_gap_100.call_summits_peak_65944	122.851	163
chr20	64093171	64093472	g31_merged.max_gap_100.call_summits_peak_155477	122.851	163
chr7	124977734	124978035	g31_merged.max_gap_100.call_summits_peak_234595	122.851	163
chr7	150311648	150311949	g31_merged.max_gap_100.call_summits_peak_236956	122.851	163
chrX	48498535	48498836	g31_merged.max_gap_100.call_summits_peak_263447	122.851	163
chr10	49114744	49115045	g31_merged.max_gap_100.call_summits_peak_30264	122.851	165
chr13	78046871	78047172	g31_merged.max_gap_100.call_summits_peak_72113	122.847	181
chr11	63917695	63917996	g31_merged.max_gap_100.call_summits_peak_45358b	122.844	227
chr4	16588485	16588786	g31_merged.max_gap_100.call_summits_peak_183507	122.796	174
chr1	156160140	156160441	g31_merged.max_gap_100.call_summits_peak_16188a	122.787	189
chr9	35933452	35933753	g31_merged.max_gap_100.call_summits_peak_252994	122.787	189
chr2	219437079	219437380	g31_merged.max_gap_100.call_summits_peak_144997a	122.783	179
chr1	11805145	11805446	g31_merged.max_gap_100.call_summits_peak_1980a	122.779	195
chr1	156143599	156143900	g31_merged.max_gap_100.call_summits_peak_16176	122.779	195
chr3	109640433	109640734	g31_merged.max_gap_100.call_summits_peak_173103b	122.761	180
chr8	53779492	53779793	g31_merged.max_gap_100.call_summits_peak_242513	122.761	180
chr2	223954640	223954941	g31_merged.max_gap_100.call_summits_peak_145521	122.748	214
chr7	76399730	76400031	g31_merged.max_gap_100.call_summits_peak_230995	122.742	183
chr1	164583206	164583507	g31_merged.max_gap_100.call_summits_peak_17385	122.717	193
chr16	78434380	78434681	g31_merged.max_gap_100.call_summits_peak_98310	122.717	193
chr17	15266902	15267203	g31_merged.max_gap_100.call_summits_peak_102256	122.717	193
chr17	78757475	78757776	g31_merged.max_gap_100.call_summits_peak_109987	122.717	193
chr2	5735915	5736216	g31_merged.max_gap_100.call_summits_peak_126242	122.717	193
chr3	43693293	43693594	g31_merged.max_gap_100.call_summits_peak_167905	122.717	193
chr5	142810302	142810603	g31_merged.max_gap_100.call_summits_peak_205168	122.717	193
chr3	128108011	128108312	g31_merged.max_gap_100.call_summits_peak_175165	122.709	178
chr6	69848573	69848874	g31_merged.max_gap_100.call_summits_peak_216433	122.69	174
chr18	37157087	37157388	g31_merged.max_gap_100.call_summits_peak_113613	122.687	170
chr15	58594576	58594877	g31_merged.max_gap_100.call_summits_peak_85707	122.682	179
chr20	61262648	61262949	g31_merged.max_gap_100.call_summits_peak_154891	122.656	188
chr1	156726694	156726995	g31_merged.max_gap_100.call_summits_peak_16347c	122.649	181
chr6	144158201	144158502	g31_merged.max_gap_100.call_summits_peak_221787	122.649	181
chr3	142089060	142089361	g31_merged.max_gap_100.call_summits_peak_176674	122.642	177
chr8	41999252	41999553	g31_merged.max_gap_100.call_summits_peak_241932	122.642	177
chr7	17506201	17506502	g31_merged.max_gap_100.call_summits_peak_226047	122.631	175
chr19	17227107	17227408	g31_merged.max_gap_100.call_summits_peak_120362	122.621	194
chr21	41637378	41637679	g31_merged.max_gap_100.call_summits_peak_157537a	122.618	172
chr20	10708943	10709244	g31_merged.max_gap_100.call_summits_peak_149061	122.608	178
chr4	153183028	153183329	g31_merged.max_gap_100.call_summits_peak_192172	122.608	178
chr17	72507412	72507713	g31_merged.max_gap_100.call_summits_peak_108576b	122.608	199
chrX	130118941	130119242	g31_merged.max_gap_100.call_summits_peak_265018	122.567	169
chr17	65279307	65279608	g31_merged.max_gap_100.call_summits_peak_107842	122.539	177
chr16	30354360	30354661	g31_merged.max_gap_100.call_summits_peak_94459a	122.53	187
chr6	113467383	113467684	g31_merged.max_gap_100.call_summits_peak_219484	122.53	187
chr7	30203151	30203452	g31_merged.max_gap_100.call_summits_peak_227253	122.53	187
chr10	8035525	8035826	g31_merged.max_gap_100.call_summits_peak_27082a	122.497	207
chr5	17189343	17189644	g31_merged.max_gap_100.call_summits_peak_195863	122.497	207
chr5	139794592	139794893	g31_merged.max_gap_100.call_summits_peak_204617b	122.497	207
chr7	112773940	112774241	g31_merged.max_gap_100.call_summits_peak_233822	122.477	176
chr10	19651634	19651935	g31_merged.max_gap_100.call_summits_peak_28132	122.469	200
chr2	169765025	169765326	g31_merged.max_gap_100.call_summits_peak_140753	122.469	200
chr2	186716961	186717262	g31_merged.max_gap_100.call_summits_peak_142048a	122.469	200
chr4	59262568	59262869	g31_merged.max_gap_100.call_summits_peak_186299	122.469	200
chr5	103017588	103017889	g31_merged.max_gap_100.call_summits_peak_201386	122.469	200
chr12	96177093	96177394	g31_merged.max_gap_100.call_summits_peak_63202	122.468	217
chr1	64071732	64072033	g31_merged.max_gap_100.call_summits_peak_10325	122.442	189
chr10	101045199	101045500	g31_merged.max_gap_100.call_summits_peak_35485	122.442	189
chr11	117536081	117536382	g31_merged.max_gap_100.call_summits_peak_51502	122.442	189
chr4	7133560	7133861	g31_merged.max_gap_100.call_summits_peak_182473	122.442	189
chr7	91829085	91829386	g31_merged.max_gap_100.call_summits_peak_231874	122.442	189
chr9	126588050	126588351	g31_merged.max_gap_100.call_summits_peak_259421	122.442	189
chr8	37412372	37412673	g31_merged.max_gap_100.call_summits_peak_241351a	122.437	177
chr6	41529504	41529805	g31_merged.max_gap_100.call_summits_peak_214392	122.421	175
chr8	101106072	101106373	g31_merged.max_gap_100.call_summits_peak_245990	122.421	175
chr12	123151777	123152078	g31_merged.max_gap_100.call_summits_peak_66426	122.408	186
chr18	55423629	55423930	g31_merged.max_gap_100.call_summits_peak_115347b	122.408	186
chr1	170351567	170351868	g31_merged.max_gap_100.call_summits_peak_18055	122.402	172
chr17	21231596	21231897	g31_merged.max_gap_100.call_summits_peak_102978	122.372	174
chr7	44284251	44284552	g31_merged.max_gap_100.call_summits_peak_228766	122.372	174
chr1	156136375	156136676	g31_merged.max_gap_100.call_summits_peak_16173	122.341	202
chr5	152826886	152827187	g31_merged.max_gap_100.call_summits_peak_206392	122.291	173
chr5	168286350	168286651	g31_merged.max_gap_100.call_summits_peak_207714	122.291	173
chr9	132663037	132663338	g31_merged.max_gap_100.call_summits_peak_260733	122.291	173
chrX	40107639	40107940	g31_merged.max_gap_100.call_summits_peak_263104a	122.291	173
chr12	70420074	70420375	g31_merged.max_gap_100.call_summits_peak_61420	122.29	185
chr6	126337297	126337598	g31_merged.max_gap_100.call_summits_peak_220353	122.265	171
chr4	165839920	165840221	g31_merged.max_gap_100.call_summits_peak_192950	122.259	197
chr10	8061382	8061683	g31_merged.max_gap_100.call_summits_peak_27097c	122.254	182
chr11	108300078	108300379	g31_merged.max_gap_100.call_summits_peak_50123	122.25	185
chr2	99523968	99524269	g31_merged.max_gap_100.call_summits_peak_135193a	122.25	185
chr21	29811427	29811728	g31_merged.max_gap_100.call_summits_peak_156245	122.25	185
chr3	42476001	42476302	g31_merged.max_gap_100.call_summits_peak_167717a	122.25	185
chr3	125186029	125186330	g31_merged.max_gap_100.call_summits_peak_174731	122.25	185
chr3	45453764	45454065	g31_merged.max_gap_100.call_summits_peak_168107a	122.244	170
chr3	4975705	4976006	g31_merged.max_gap_100.call_summits_peak_163877	122.24	220
chr3	10992327	10992628	g31_merged.max_gap_100.call_summits_peak_164616b	122.226	168
chr8	36776319	36776620	g31_merged.max_gap_100.call_summits_peak_241254	122.226	168
chr12	50064152	50064453	g31_merged.max_gap_100.call_summits_peak_58870b	122.212	175
chr15	42920880	42921181	g31_merged.max_gap_100.call_summits_peak_84471b	122.18	179
chr11	96052306	96052607	g31_merged.max_gap_100.call_summits_peak_49392	122.159	177
chr12	45827323	45827624	g31_merged.max_gap_100.call_summits_peak_58226	122.159	177
chr20	57890344	57890645	g31_merged.max_gap_100.call_summits_peak_154411	122.159	177
chr9	4549899	4550200	g31_merged.max_gap_100.call_summits_peak_250799	122.159	177
chr20	661651	661952	g31_merged.max_gap_100.call_summits_peak_147876a	122.151	181
chr6	92071822	92072123	g31_merged.max_gap_100.call_summits_peak_217914	122.151	181
chr7	43756588	43756889	g31_merged.max_gap_100.call_summits_peak_228668	122.151	181
chr2	84830096	84830397	g31_merged.max_gap_100.call_summits_peak_134285	122.113	168
chr17	8429764	8430065	g31_merged.max_gap_100.call_summits_peak_101505	122.112	210
chr19	50821400	50821701	g31_merged.max_gap_100.call_summits_peak_124851b	122.095	163
chr19	11813972	11814273	g31_merged.max_gap_100.call_summits_peak_119440b	122.068	183
chr1	100352046	100352347	g31_merged.max_gap_100.call_summits_peak_13085b	122.058	223
chr1	31751387	31751688	g31_merged.max_gap_100.call_summits_peak_5517b	122.047	196
chr1	32992087	32992388	g31_merged.max_gap_100.call_summits_peak_5754a	122.047	196
chr14	71292226	71292527	g31_merged.max_gap_100.call_summits_peak_79038	122.047	196
chr3	7371908	7372209	g31_merged.max_gap_100.call_summits_peak_164041	122.047	196
chr3	178628010	178628311	g31_merged.max_gap_100.call_summits_peak_179265	122.047	196
chr4	6747148	6747449	g31_merged.max_gap_100.call_summits_peak_182420a	122.047	196
chr8	28403906	28404207	g31_merged.max_gap_100.call_summits_peak_240511	122.047	196
chr8	56548648	56548949	g31_merged.max_gap_100.call_summits_peak_242742	122.047	196
chr19	45403603	45403904	g31_merged.max_gap_100.call_summits_peak_123578	122.021	190
chr11	68022767	68023068	g31_merged.max_gap_100.call_summits_peak_46321	122.008	169
chr6	148172728	148173029	g31_merged.max_gap_100.call_summits_peak_222095	122	178
chr11	83611175	83611476	g31_merged.max_gap_100.call_summits_peak_48507	121.964	182
chr12	57609793	57610094	g31_merged.max_gap_100.call_summits_peak_60354b	121.964	182
chr16	87436264	87436565	g31_merged.max_gap_100.call_summits_peak_99624	121.964	182
chr9	6633098	6633399	g31_merged.max_gap_100.call_summits_peak_250971b	121.956	203
chr9	134805713	134806014	g31_merged.max_gap_100.call_summits_peak_261261	121.956	203
chr16	55285485	55285786	g31_merged.max_gap_100.call_summits_peak_95820c	121.938	171
chr1	66464428	66464729	g31_merged.max_gap_100.call_summits_peak_10572	121.921	195
chr4	3291917	3292218	g31_merged.max_gap_100.call_summits_peak_181933a	121.899	178
chr8	35705963	35706264	g31_merged.max_gap_100.call_summits_peak_241192	121.899	178
chr20	58148963	58149264	g31_merged.max_gap_100.call_summits_peak_154488a	121.896	166
chr10	680206	680507	g31_merged.max_gap_100.call_summits_peak_26300	121.887	167
chr2	119198374	119198675	g31_merged.max_gap_100.call_summits_peak_136843	121.879	189
chr7	23348543	23348844	g31_merged.max_gap_100.call_summits_peak_226497c	121.879	189
chr13	112959283	112959584	g31_merged.max_gap_100.call_summits_peak_74466	121.864	164
chr10	18713411	18713712	g31_merged.max_gap_100.call_summits_peak_28085	121.863	172
chr11	78959380	78959681	g31_merged.max_gap_100.call_summits_peak_48105	121.845	174
chr4	29971618	29971919	g31_merged.max_gap_100.call_summits_peak_184543	121.845	174
chr4	96691534	96691835	g31_merged.max_gap_100.call_summits_peak_188536	121.845	174
chr16	4275887	4276188	g31_merged.max_gap_100.call_summits_peak_92100	121.799	178
chr2	235232408	235232709	g31_merged.max_gap_100.call_summits_peak_146717	121.797	173
chr16	48410047	48410348	g31_merged.max_gap_100.call_summits_peak_94923	121.787	213
chr1	10685744	10686045	g31_merged.max_gap_100.call_summits_peak_1709	121.742	188
chr11	113862476	113862777	g31_merged.max_gap_100.call_summits_peak_50783	121.742	188
chr1	151143369	151143670	g31_merged.max_gap_100.call_summits_peak_15449b	121.723	177
chr17	15023655	15023956	g31_merged.max_gap_100.call_summits_peak_102213a	121.704	164
chr7	71256819	71257120	g31_merged.max_gap_100.call_summits_peak_230452a	121.704	164
chr20	53599277	53599578	g31_merged.max_gap_100.call_summits_peak_153889b	121.694	162
chrX	20209728	20210029	g31_merged.max_gap_100.call_summits_peak_262580	121.694	162
chrX	76188583	76188884	g31_merged.max_gap_100.call_summits_peak_264102	121.694	162
chrX	97763536	97763837	g31_merged.max_gap_100.call_summits_peak_264241	121.694	162
chr1	83858200	83858501	g31_merged.max_gap_100.call_summits_peak_11674	121.687	192
chr16	11780605	11780906	g31_merged.max_gap_100.call_summits_peak_92940	121.687	192
chr22	20965426	20965727	g31_merged.max_gap_100.call_summits_peak_158653	121.687	192
chr5	150446075	150446376	g31_merged.max_gap_100.call_summits_peak_206056	121.687	192
chr7	36191304	36191605	g31_merged.max_gap_100.call_summits_peak_227885	121.687	192
chr9	78831004	78831305	g31_merged.max_gap_100.call_summits_peak_254304	121.687	192
chr15	70155886	70156187	g31_merged.max_gap_100.call_summits_peak_87386	121.682	179
chr16	88491930	88492231	g31_merged.max_gap_100.call_summits_peak_99752	121.682	179
chr17	35141631	35141932	g31_merged.max_gap_100.call_summits_peak_104133a	121.682	179
chr4	165721805	165722106	g31_merged.max_gap_100.call_summits_peak_192945	121.682	179
chr18	46860396	46860697	g31_merged.max_gap_100.call_summits_peak_114514	121.675	169
chr1	156390055	156390356	g31_merged.max_gap_100.call_summits_peak_16237	121.653	176
chr2	71851075	71851376	g31_merged.max_gap_100.call_summits_peak_133316a	121.608	187
chr4	7296921	7297222	g31_merged.max_gap_100.call_summits_peak_182531b	121.608	187
chr6	52550072	52550373	g31_merged.max_gap_100.call_summits_peak_215717	121.573	181
chr2	235091813	235092114	g31_merged.max_gap_100.call_summits_peak_146701a	121.52	177
chr4	8315527	8315828	g31_merged.max_gap_100.call_summits_peak_182806	121.52	177
chr18	23825755	23826056	g31_merged.max_gap_100.call_summits_peak_112491	121.518	216
chr19	7521958	7522259	g31_merged.max_gap_100.call_summits_peak_118804	121.516	206
chr3	149814735	149815036	g31_merged.max_gap_100.call_summits_peak_177217	121.516	206
chr4	65651133	65651434	g31_merged.max_gap_100.call_summits_peak_186486	121.516	206
chr5	66709880	66710181	g31_merged.max_gap_100.call_summits_peak_198641	121.516	206
chr9	127863043	127863344	g31_merged.max_gap_100.call_summits_peak_259710e	121.498	178
chr12	75979250	75979551	g31_merged.max_gap_100.call_summits_peak_61743	121.495	183
chr1	208476244	208476545	g31_merged.max_gap_100.call_summits_peak_22242b	121.479	186
chr2	167786242	167786543	g31_merged.max_gap_100.call_summits_peak_140572b	121.479	186
chr15	40087863	40088164	g31_merged.max_gap_100.call_summits_peak_84038	121.466	199
chr3	156826867	156827168	g31_merged.max_gap_100.call_summits_peak_177757b	121.466	199
chr8	40897930	40898231	g31_merged.max_gap_100.call_summits_peak_241758	121.466	199
chr9	81634423	81634724	g31_merged.max_gap_100.call_summits_peak_254548	121.466	199
chr12	119589044	119589345	g31_merged.max_gap_100.call_summits_peak_65929	121.44	168
chr4	12791652	12791953	g31_merged.max_gap_100.call_summits_peak_183125	121.44	168
chr4	188082770	188083071	g31_merged.max_gap_100.call_summits_peak_194421	121.44	168
chr12	9668311	9668612	g31_merged.max_gap_100.call_summits_peak_55774	121.437	192
chr6	161198154	161198455	g31_merged.max_gap_100.call_summits_peak_223428	121.426	174
chr1	202081387	202081688	g31_merged.max_gap_100.call_summits_peak_20933b	121.4	188
chr14	96755357	96755658	g31_merged.max_gap_100.call_summits_peak_81709	121.4	188
chr15	85769789	85770090	g31_merged.max_gap_100.call_summits_peak_89456	121.4	188
chr17	73166729	73167030	g31_merged.max_gap_100.call_summits_peak_108690b	121.4	188
chr18	56715030	56715331	g31_merged.max_gap_100.call_summits_peak_115465	121.4	188
chr2	108606649	108606950	g31_merged.max_gap_100.call_summits_peak_136047	121.4	188
chr3	30088782	30089083	g31_merged.max_gap_100.call_summits_peak_166472	121.4	188
chr4	107869015	107869316	g31_merged.max_gap_100.call_summits_peak_189213	121.4	188
chr13	51581500	51581801	g31_merged.max_gap_100.call_summits_peak_70681	121.398	178
chr3	11699190	11699491	g31_merged.max_gap_100.call_summits_peak_164766	121.382	175
chr1	221822747	221823048	g31_merged.max_gap_100.call_summits_peak_23630	121.374	173
chr1	39106967	39107268	g31_merged.max_gap_100.call_summits_peak_6881c	121.354	185
chr18	76638660	76638961	g31_merged.max_gap_100.call_summits_peak_116876	121.354	185
chr6	131958484	131958785	g31_merged.max_gap_100.call_summits_peak_220692	121.345	201
chr22	27791003	27791304	g31_merged.max_gap_100.call_summits_peak_159589	121.326	184
chr1	206926307	206926608	g31_merged.max_gap_100.call_summits_peak_22014	121.322	174
chr10	103276337	103276638	g31_merged.max_gap_100.call_summits_peak_35910	121.322	174
chr11	67408756	67409057	g31_merged.max_gap_100.call_summits_peak_46236	121.322	174
chr12	100794381	100794682	g31_merged.max_gap_100.call_summits_peak_63592a	121.322	174
chr18	73966967	73967268	g31_merged.max_gap_100.call_summits_peak_116581	121.322	174
chr4	66300509	66300810	g31_merged.max_gap_100.call_summits_peak_186511	121.322	174
chr4	105089042	105089343	g31_merged.max_gap_100.call_summits_peak_189039	121.322	174
chr18	23341620	23341921	g31_merged.max_gap_100.call_summits_peak_112433b	121.318	177
chr4	169664027	169664328	g31_merged.max_gap_100.call_summits_peak_193220	121.3	162
chr10	101763401	101763702	g31_merged.max_gap_100.call_summits_peak_35646	121.269	173
chr17	74349655	74349956	g31_merged.max_gap_100.call_summits_peak_108982	121.269	173
chr9	123372589	123372890	g31_merged.max_gap_100.call_summits_peak_258906	121.269	173
chr14	68691042	68691343	g31_merged.max_gap_100.call_summits_peak_78629a	121.233	184
chr16	70588900	70589201	g31_merged.max_gap_100.call_summits_peak_97613	121.233	184
chr10	117782465	117782766	g31_merged.max_gap_100.call_summits_peak_37514	121.222	172
chr3	49370299	49370600	g31_merged.max_gap_100.call_summits_peak_168635	121.222	172
chr11	86818658	86818959	g31_merged.max_gap_100.call_summits_peak_48761	121.218	263
chr16	19883840	19884141	g31_merged.max_gap_100.call_summits_peak_93441	121.195	191
chr11	95725121	95725422	g31_merged.max_gap_100.call_summits_peak_49361	121.193	184
chr2	30114991	30115292	g31_merged.max_gap_100.call_summits_peak_129241	121.193	184
chr8	70258356	70258657	g31_merged.max_gap_100.call_summits_peak_243745	121.193	184
chr16	66856049	66856350	g31_merged.max_gap_100.call_summits_peak_97083	121.184	172
chr16	77904914	77905215	g31_merged.max_gap_100.call_summits_peak_98260	121.184	172
chr9	18544812	18545113	g31_merged.max_gap_100.call_summits_peak_251787b	121.184	172
chr2	177657554	177657855	g31_merged.max_gap_100.call_summits_peak_141515b	121.181	162
chr5	146620881	146621182	g31_merged.max_gap_100.call_summits_peak_205456b	121.149	170
chr6	73705809	73706110	g31_merged.max_gap_100.call_summits_peak_216713	121.145	163
chr7	94874436	94874737	g31_merged.max_gap_100.call_summits_peak_232114	121.142	209
chr13	38351455	38351756	g31_merged.max_gap_100.call_summits_peak_69322	121.139	184
chr3	140942808	140943109	g31_merged.max_gap_100.call_summits_peak_176549	121.132	190
chr4	76147863	76148164	g31_merged.max_gap_100.call_summits_peak_187022	121.127	222
chr2	17505225	17505526	g31_merged.max_gap_100.call_summits_peak_127639	121.116	183
chr2	43077571	43077872	g31_merged.max_gap_100.call_summits_peak_130408	121.116	183
chr19	29601949	29602250	g31_merged.max_gap_100.call_summits_peak_121254	121.097	167
chr6	161407852	161408153	g31_merged.max_gap_100.call_summits_peak_223463	121.097	167
chr1	22754930	22755231	g31_merged.max_gap_100.call_summits_peak_3842a	121.079	180
chr1	178021295	178021596	g31_merged.max_gap_100.call_summits_peak_18861	121.079	180
chr12	21356386	21356687	g31_merged.max_gap_100.call_summits_peak_56728	121.079	180
chr15	38750738	38751039	g31_merged.max_gap_100.call_summits_peak_83877	121.079	180
chr17	48901236	48901537	g31_merged.max_gap_100.call_summits_peak_105890	121.079	180
chr18	62579117	62579418	g31_merged.max_gap_100.call_summits_peak_116023	121.079	180
chr19	5441021	5441322	g31_merged.max_gap_100.call_summits_peak_118402a	121.079	180
chr20	1226388	1226689	g31_merged.max_gap_100.call_summits_peak_147980b	121.079	180
chr7	135994878	135995179	g31_merged.max_gap_100.call_summits_peak_235879	121.079	180
chr1	107871185	107871486	g31_merged.max_gap_100.call_summits_peak_13448	121.075	171
chr15	48149680	48149981	g31_merged.max_gap_100.call_summits_peak_84877	121.075	171
chr1	101323802	101324103	g31_merged.max_gap_100.call_summits_peak_13175a	121.071	176
chr15	28908561	28908862	g31_merged.max_gap_100.call_summits_peak_83389	121.071	176
chr16	28281358	28281659	g31_merged.max_gap_100.call_summits_peak_94251	121.071	176
chr2	153987232	153987533	g31_merged.max_gap_100.call_summits_peak_139561b	121.071	176
chr5	98486446	98486747	g31_merged.max_gap_100.call_summits_peak_201135a	121.071	176
chr11	46741574	46741875	g31_merged.max_gap_100.call_summits_peak_44220b	121.059	173
chr11	97174598	97174899	g31_merged.max_gap_100.call_summits_peak_49500a	121.032	195
chr13	74062931	74063232	g31_merged.max_gap_100.call_summits_peak_71775	121.032	195
chr15	65140295	65140596	g31_merged.max_gap_100.call_summits_peak_86502	121.032	195
chr7	32021699	32022000	g31_merged.max_gap_100.call_summits_peak_227517b	121.01	172
chr1	46453180	46453481	g31_merged.max_gap_100.call_summits_peak_8129b	121.004	182
chr1	150797471	150797772	g31_merged.max_gap_100.call_summits_peak_15386	121.004	182
chr10	78455051	78455352	g31_merged.max_gap_100.call_summits_peak_32981	121.004	182
chr11	67391164	67391465	g31_merged.max_gap_100.call_summits_peak_46231	121.004	182
chr17	77177449	77177750	g31_merged.max_gap_100.call_summits_peak_109617	121.004	182
chr1	60872859	60873160	g31_merged.max_gap_100.call_summits_peak_10004	120.971	175
chr12	56150414	56150715	g31_merged.max_gap_100.call_summits_peak_60069	120.966	202
chr12	109463918	109464219	g31_merged.max_gap_100.call_summits_peak_64582	120.966	202
chr14	20341249	20341550	g31_merged.max_gap_100.call_summits_peak_74696	120.966	202
chr17	44490557	44490858	g31_merged.max_gap_100.call_summits_peak_105318	120.966	202
chr6	38035880	38036181	g31_merged.max_gap_100.call_summits_peak_213834b	120.966	202
chr6	91078086	91078387	g31_merged.max_gap_100.call_summits_peak_217849	120.966	202
chr7	22239026	22239327	g31_merged.max_gap_100.call_summits_peak_226385	120.966	202
chr9	82010058	82010359	g31_merged.max_gap_100.call_summits_peak_254585	120.966	202
chr3	189909069	189909370	g31_merged.max_gap_100.call_summits_peak_180517	120.965	199
chr11	128449703	128450004	g31_merged.max_gap_100.call_summits_peak_53457b	120.897	181
chr5	172853635	172853936	g31_merged.max_gap_100.call_summits_peak_208498	120.897	181
chr8	23855703	23856004	g31_merged.max_gap_100.call_summits_peak_239998	120.869	175
chr6	73224332	73224633	g31_merged.max_gap_100.call_summits_peak_216672	120.849	173
chr1	221456345	221456646	g31_merged.max_gap_100.call_summits_peak_23581	120.84	188
chr3	89528229	89528530	g31_merged.max_gap_100.call_summits_peak_172141	120.84	188
chr5	171445831	171446132	g31_merged.max_gap_100.call_summits_peak_208205	120.84	188
chr2	73759671	73759972	g31_merged.max_gap_100.call_summits_peak_133593b	120.802	178
chr11	119755070	119755371	g31_merged.max_gap_100.call_summits_peak_52087	120.798	172
chr19	3474362	3474663	g31_merged.max_gap_100.call_summits_peak_117949	120.794	180
chr11	1502854	1503155	g31_merged.max_gap_100.call_summits_peak_39546	120.718	163
chr3	186093742	186094043	g31_merged.max_gap_100.call_summits_peak_180008	120.699	187
chr1	17127609	17127910	g31_merged.max_gap_100.call_summits_peak_2703	120.697	180
chr6	3754726	3755027	g31_merged.max_gap_100.call_summits_peak_210164	120.697	180
chr7	110768335	110768636	g31_merged.max_gap_100.call_summits_peak_233675	120.664	175
chr1	58754639	58754940	g31_merged.max_gap_100.call_summits_peak_9749	120.66	191
chr10	102816306	102816607	g31_merged.max_gap_100.call_summits_peak_35863	120.66	191
chr10	110202122	110202423	g31_merged.max_gap_100.call_summits_peak_36561	120.66	191
chr13	69685139	69685440	g31_merged.max_gap_100.call_summits_peak_71535	120.66	191
chr18	77101858	77102159	g31_merged.max_gap_100.call_summits_peak_116929b	120.66	191
chr19	49653844	49654145	g31_merged.max_gap_100.call_summits_peak_124559	120.66	191
chr2	152800744	152801045	g31_merged.max_gap_100.call_summits_peak_139509b	120.66	191
chr5	56271136	56271437	g31_merged.max_gap_100.call_summits_peak_197756b	120.66	191
chr8	120691981	120692282	g31_merged.max_gap_100.call_summits_peak_247387	120.66	191
chr6	79781218	79781519	g31_merged.max_gap_100.call_summits_peak_217013a	120.609	170
chr1	205792799	205793100	g31_merged.max_gap_100.call_summits_peak_21801	120.604	178
chr10	120495372	120495673	g31_merged.max_gap_100.call_summits_peak_37860	120.604	178
chr4	122662777	122663078	g31_merged.max_gap_100.call_summits_peak_190166	120.597	174
chr13	42733864	42734165	g31_merged.max_gap_100.call_summits_peak_69715	120.594	197
chr14	96735607	96735908	g31_merged.max_gap_100.call_summits_peak_81706	120.572	192
chr5	24714730	24715031	g31_merged.max_gap_100.call_summits_peak_196125	120.569	215
chr20	44646074	44646375	g31_merged.max_gap_100.call_summits_peak_152457a	120.562	175
chr11	32244872	32245173	g31_merged.max_gap_100.call_summits_peak_42701	120.554	168
chr1	32718193	32718494	g31_merged.max_gap_100.call_summits_peak_5686	120.541	171
chr19	50498453	50498754	g31_merged.max_gap_100.call_summits_peak_124753	120.539	161
chrX	9341924	9342225	g31_merged.max_gap_100.call_summits_peak_262144a	120.539	161
chr15	63505121	63505422	g31_merged.max_gap_100.call_summits_peak_86286	120.537	205
chr2	57752106	57752407	g31_merged.max_gap_100.call_summits_peak_131764	120.537	205
chr4	41261397	41261698	g31_merged.max_gap_100.call_summits_peak_185177	120.529	182
chr12	12996425	12996726	g31_merged.max_gap_100.call_summits_peak_56068	120.517	177
chr2	170713637	170713938	g31_merged.max_gap_100.call_summits_peak_140845b	120.517	177
chr2	217992548	217992849	g31_merged.max_gap_100.call_summits_peak_144678b	120.495	174
chr11	95089255	95089556	g31_merged.max_gap_100.call_summits_peak_49271	120.464	198
chr11	115439284	115439585	g31_merged.max_gap_100.call_summits_peak_51041	120.464	198
chr12	22265541	22265842	g31_merged.max_gap_100.call_summits_peak_56786	120.464	198
chr12	91984235	91984536	g31_merged.max_gap_100.call_summits_peak_62732	120.464	198
chr13	100722367	100722668	g31_merged.max_gap_100.call_summits_peak_73428c	120.464	198
chr16	31440864	31441165	g31_merged.max_gap_100.call_summits_peak_94674	120.464	198
chr22	25750061	25750362	g31_merged.max_gap_100.call_summits_peak_159138b	120.464	198
chr8	66533111	66533412	g31_merged.max_gap_100.call_summits_peak_243502	120.464	198
chr1	155949968	155950269	g31_merged.max_gap_100.call_summits_peak_16111	120.461	175
chr21	46057864	46058165	g31_merged.max_gap_100.call_summits_peak_158158	120.435	176
chr9	111034050	111034351	g31_merged.max_gap_100.call_summits_peak_257316	120.435	176
chr2	26725312	26725613	g31_merged.max_gap_100.call_summits_peak_128686	120.43	185
chr2	144003533	144003834	g31_merged.max_gap_100.call_summits_peak_138799	120.407	180
chr7	74656940	74657241	g31_merged.max_gap_100.call_summits_peak_230857a	120.361	218
chr7	104193403	104193704	g31_merged.max_gap_100.call_summits_peak_233118	120.361	218
chr1	156301507	156301808	g31_merged.max_gap_100.call_summits_peak_16224	120.359	187
chr1	196584409	196584710	g31_merged.max_gap_100.call_summits_peak_20297	120.359	187
chr12	53067540	53067841	g31_merged.max_gap_100.call_summits_peak_59422	120.359	187
chr13	75195437	75195738	g31_merged.max_gap_100.call_summits_peak_71856	120.359	187
chr14	23168089	23168390	g31_merged.max_gap_100.call_summits_peak_75056	120.359	187
chr16	46627797	46628098	g31_merged.max_gap_100.call_summits_peak_94751	120.359	187
chr20	41180436	41180737	g31_merged.max_gap_100.call_summits_peak_151971	120.359	187
chr22	46485068	46485369	g31_merged.max_gap_100.call_summits_peak_162905	120.359	187
chr3	170041764	170042065	g31_merged.max_gap_100.call_summits_peak_178541	120.359	187
chr4	112943151	112943452	g31_merged.max_gap_100.call_summits_peak_189637b	120.359	187
chr11	20698066	20698367	g31_merged.max_gap_100.call_summits_peak_41940	120.316	167
chr2	231371699	231372000	g31_merged.max_gap_100.call_summits_peak_146164	120.316	167
chr2	175171428	175171729	g31_merged.max_gap_100.call_summits_peak_141284	120.311	180
chr1	107159818	107160119	g31_merged.max_gap_100.call_summits_peak_13385	120.302	184
chr14	75979606	75979907	g31_merged.max_gap_100.call_summits_peak_79727	120.302	184
chr18	68418906	68419207	g31_merged.max_gap_100.call_summits_peak_116302	120.254	190
chr10	21824030	21824331	g31_merged.max_gap_100.call_summits_peak_28313	120.234	176
chr2	216917390	216917691	g31_merged.max_gap_100.call_summits_peak_144454a	120.223	171
chr1	237974557	237974858	g31_merged.max_gap_100.call_summits_peak_25573	120.18	170
chr13	87678575	87678876	g31_merged.max_gap_100.call_summits_peak_72528	120.178	183
chr9	78971732	78972033	g31_merged.max_gap_100.call_summits_peak_254312b	120.175	208
chr6	144270852	144271153	g31_merged.max_gap_100.call_summits_peak_221794	120.168	172
chr1	156089546	156089847	g31_merged.max_gap_100.call_summits_peak_16155a	120.157	175
chr17	8114240	8114541	g31_merged.max_gap_100.call_summits_peak_101429	120.157	175
chr19	5246880	5247181	g31_merged.max_gap_100.call_summits_peak_118362b	120.157	175
chr11	77106012	77106313	g31_merged.max_gap_100.call_summits_peak_47894a	120.138	183
chr12	13952377	13952678	g31_merged.max_gap_100.call_summits_peak_56224b	120.138	183
chr2	160321053	160321354	g31_merged.max_gap_100.call_summits_peak_140035	120.138	183
chr6	37624463	37624764	g31_merged.max_gap_100.call_summits_peak_213738a	120.138	183
chr1	34061001	34061302	g31_merged.max_gap_100.call_summits_peak_5977b	120.08	171
chr15	49270715	49271016	g31_merged.max_gap_100.call_summits_peak_84982a	120.08	171
chr5	36523627	36523928	g31_merged.max_gap_100.call_summits_peak_196717	120.08	171
chr5	39558595	39558896	g31_merged.max_gap_100.call_summits_peak_197008	120.08	171
chr7	121938428	121938729	g31_merged.max_gap_100.call_summits_peak_234410	120.08	171
chr14	99943421	99943722	g31_merged.max_gap_100.call_summits_peak_82158	120.073	170
chr12	53562938	53563239	g31_merged.max_gap_100.call_summits_peak_59553	120.058	182
chr11	127027904	127028205	g31_merged.max_gap_100.call_summits_peak_53313	120.036	169
chr15	98383040	98383341	g31_merged.max_gap_100.call_summits_peak_90945	120.036	169
chr17	2222508	2222809	g31_merged.max_gap_100.call_summits_peak_100324a	120.034	176
chr1	80441485	80441786	g31_merged.max_gap_100.call_summits_peak_11480	120.018	194
chr14	50346030	50346331	g31_merged.max_gap_100.call_summits_peak_76823	120.018	194
chr18	4455563	4455864	g31_merged.max_gap_100.call_summits_peak_111278b	120.018	194
chr18	9644304	9644605	g31_merged.max_gap_100.call_summits_peak_111733	120.018	194
chr19	19776103	19776404	g31_merged.max_gap_100.call_summits_peak_120928	120.018	194
chr4	183284234	183284535	g31_merged.max_gap_100.call_summits_peak_194010	120.018	194
chr5	135263348	135263649	g31_merged.max_gap_100.call_summits_peak_203935	120.018	194
chr1	112687172	112687473	g31_merged.max_gap_100.call_summits_peak_14250	120.009	179
chr15	98952444	98952745	g31_merged.max_gap_100.call_summits_peak_91035	120.009	179
chr2	95388806	95389107	g31_merged.max_gap_100.call_summits_peak_134786	120.009	179
chr2	218881877	218882178	g31_merged.max_gap_100.call_summits_peak_144847a	120.009	179
chr20	43957937	43958238	g31_merged.max_gap_100.call_summits_peak_152329	120.009	179
chr3	79298035	79298336	g31_merged.max_gap_100.call_summits_peak_171653	120.009	179
chr3	127668894	127669195	g31_merged.max_gap_100.call_summits_peak_175089a	120.009	179
chr14	75559865	75560166	g31_merged.max_gap_100.call_summits_peak_79678	120.006	168
chr3	172640067	172640368	g31_merged.max_gap_100.call_summits_peak_178825	120.006	168
chr1	2103667	2103968	g31_merged.max_gap_100.call_summits_peak_236b	119.984	175
chr1	202924250	202924551	g31_merged.max_gap_100.call_summits_peak_21096	119.984	175
chr10	58400316	58400617	g31_merged.max_gap_100.call_summits_peak_30731	119.984	175
chr13	36841770	36842071	g31_merged.max_gap_100.call_summits_peak_69226	119.984	175
chr17	44085130	44085431	g31_merged.max_gap_100.call_summits_peak_105222c	119.984	175
chr6	158683917	158684218	g31_merged.max_gap_100.call_summits_peak_223159	119.984	175
chr2	220846618	220846919	g31_merged.max_gap_100.call_summits_peak_145216	119.983	174
chr11	79396601	79396902	g31_merged.max_gap_100.call_summits_peak_48194	119.977	201
chr13	31733116	31733417	g31_merged.max_gap_100.call_summits_peak_68773b	119.977	201
chr16	57136001	57136302	g31_merged.max_gap_100.call_summits_peak_96098	119.977	201
chr17	27602861	27603162	g31_merged.max_gap_100.call_summits_peak_103112	119.977	201
chr10	116054019	116054320	g31_merged.max_gap_100.call_summits_peak_37257a	119.967	164
chr14	35245645	35245946	g31_merged.max_gap_100.call_summits_peak_76103	119.955	175
chr19	15629429	15629730	g31_merged.max_gap_100.call_summits_peak_120116	119.95	188
chr8	125512306	125512607	g31_merged.max_gap_100.call_summits_peak_247954a	119.95	188
chr19	8002901	8003202	g31_merged.max_gap_100.call_summits_peak_118896c	119.943	181
chr19	53553726	53554027	g31_merged.max_gap_100.call_summits_peak_125231	119.943	181
chr3	125321542	125321843	g31_merged.max_gap_100.call_summits_peak_174746	119.943	181
chr6	53322100	53322401	g31_merged.max_gap_100.call_summits_peak_215796	119.943	181
chr2	158715493	158715794	g31_merged.max_gap_100.call_summits_peak_139876a	119.935	176
chr4	139819847	139820148	g31_merged.max_gap_100.call_summits_peak_191084	119.906	171
chr21	15414150	15414451	g31_merged.max_gap_100.call_summits_peak_155600	119.874	167
chr2	178208393	178208694	g31_merged.max_gap_100.call_summits_peak_141555	119.872	211
chr6	35149031	35149332	g31_merged.max_gap_100.call_summits_peak_213217	119.872	211
chr1	162667788	162668089	g31_merged.max_gap_100.call_summits_peak_17222	119.871	182
chr11	43289967	43290268	g31_merged.max_gap_100.call_summits_peak_43570	119.859	166
chr18	7090634	7090935	g31_merged.max_gap_100.call_summits_peak_111473a	119.854	175
chr2	171493148	171493449	g31_merged.max_gap_100.call_summits_peak_140908	119.832	180
chr3	197735895	197736196	g31_merged.max_gap_100.call_summits_peak_181440	119.832	180
chr5	150461639	150461940	g31_merged.max_gap_100.call_summits_peak_206060b	119.832	180
chr9	87606308	87606609	g31_merged.max_gap_100.call_summits_peak_255057b	119.813	173
chr1	108569266	108569567	g31_merged.max_gap_100.call_summits_peak_13517b	119.803	187
chr12	4030456	4030757	g31_merged.max_gap_100.call_summits_peak_55041	119.803	187
chr22	18067461	18067762	g31_merged.max_gap_100.call_summits_peak_158378	119.803	187
chr1	38205033	38205334	g31_merged.max_gap_100.call_summits_peak_6746a	119.789	168
chr19	44746681	44746982	g31_merged.max_gap_100.call_summits_peak_123419a	119.757	201
chr20	38919542	38919843	g31_merged.max_gap_100.call_summits_peak_151707	119.739	165
chr19	47458066	47458367	g31_merged.max_gap_100.call_summits_peak_124052a	119.726	179
chr1	183845674	183845975	g31_merged.max_gap_100.call_summits_peak_19612	119.722	178
chr6	13707493	13707794	g31_merged.max_gap_100.call_summits_peak_211277	119.722	178
chr7	54985413	54985714	g31_merged.max_gap_100.call_summits_peak_229673	119.71	173
chr4	95407671	95407972	g31_merged.max_gap_100.call_summits_peak_188457	119.659	186
chr13	97445632	97445933	g31_merged.max_gap_100.call_summits_peak_73068	119.647	170
chr4	38279998	38280299	g31_merged.max_gap_100.call_summits_peak_184919	119.636	166
chr17	77733280	77733581	g31_merged.max_gap_100.call_summits_peak_109760	119.635	190
chr2	66497933	66498234	g31_merged.max_gap_100.call_summits_peak_132614a	119.635	190
chr18	77366346	77366647	g31_merged.max_gap_100.call_summits_peak_116954b	119.625	178
chr9	135074220	135074521	g31_merged.max_gap_100.call_summits_peak_261308a	119.625	178
chr8	28116983	28117284	g31_merged.max_gap_100.call_summits_peak_240458	119.623	214
chr17	75343028	75343329	g31_merged.max_gap_100.call_summits_peak_109215	119.542	170
chr2	97769323	97769624	g31_merged.max_gap_100.call_summits_peak_135005	119.533	179
chr11	69035672	69035973	g31_merged.max_gap_100.call_summits_peak_46473a	119.529	177
chr9	73215383	73215684	g31_merged.max_gap_100.call_summits_peak_253827b	119.52	185
chr9	112644601	112644902	g31_merged.max_gap_100.call_summits_peak_257481	119.52	185
chr1	161387755	161388056	g31_merged.max_gap_100.call_summits_peak_17066	119.499	169
chr13	91145856	91146157	g31_merged.max_gap_100.call_summits_peak_72647	119.465	197
chr2	20027514	20027815	g31_merged.max_gap_100.call_summits_peak_127899	119.465	197
chr4	74038989	74039290	g31_merged.max_gap_100.call_summits_peak_186877	119.465	197
chr14	51508536	51508837	g31_merged.max_gap_100.call_summits_peak_76938b	119.438	176
chr4	74886378	74886679	g31_merged.max_gap_100.call_summits_peak_186934	119.438	176
chr16	31093441	31093742	g31_merged.max_gap_100.call_summits_peak_94619a	119.424	217
chr16	28851106	28851407	g31_merged.max_gap_100.call_summits_peak_94297	119.387	160
chr17	6196089	6196390	g31_merged.max_gap_100.call_summits_peak_100949	119.387	160
chr9	129402467	129402768	g31_merged.max_gap_100.call_summits_peak_260075d	119.387	160
chrX	106693424	106693725	g31_merged.max_gap_100.call_summits_peak_264459	119.387	160
chrX	153727038	153727339	g31_merged.max_gap_100.call_summits_peak_265595	119.387	160
chr16	56356819	56357120	g31_merged.max_gap_100.call_summits_peak_95951a	119.384	184
chr3	184016001	184016302	g31_merged.max_gap_100.call_summits_peak_179681	119.384	184
chr8	28562277	28562578	g31_merged.max_gap_100.call_summits_peak_240531	119.384	184
chr2	9739552	9739853	g31_merged.max_gap_100.call_summits_peak_126704	119.374	174
chr20	36304170	36304471	g31_merged.max_gap_100.call_summits_peak_151182a	119.353	175
chr8	123392207	123392508	g31_merged.max_gap_100.call_summits_peak_247647	119.353	175
chr1	36372596	36372897	g31_merged.max_gap_100.call_summits_peak_6351	119.321	186
chr1	169846561	169846862	g31_merged.max_gap_100.call_summits_peak_18018a	119.321	186
chr10	73641119	73641420	g31_merged.max_gap_100.call_summits_peak_32323	119.321	186
chr13	101979806	101980107	g31_merged.max_gap_100.call_summits_peak_73543	119.321	186
chr14	100842281	100842582	g31_merged.max_gap_100.call_summits_peak_82370	119.321	186
chr2	224405944	224406245	g31_merged.max_gap_100.call_summits_peak_145585	119.321	186
chr6	41447221	41447522	g31_merged.max_gap_100.call_summits_peak_214359	119.321	186
chr8	101291313	101291614	g31_merged.max_gap_100.call_summits_peak_246024	119.321	186
chr3	190306761	190307062	g31_merged.max_gap_100.call_summits_peak_180575	119.285	169
chr11	116501566	116501867	g31_merged.max_gap_100.call_summits_peak_51282b	119.253	183
chr8	20261526	20261827	g31_merged.max_gap_100.call_summits_peak_239260a	119.253	183
chr19	19266505	19266806	g31_merged.max_gap_100.call_summits_peak_120839	119.247	168
chr3	19078633	19078934	g31_merged.max_gap_100.call_summits_peak_165707	119.24	176
chr22	28712403	28712704	g31_merged.max_gap_100.call_summits_peak_159690b	119.21	207
chr15	77644972	77645273	g31_merged.max_gap_100.call_summits_peak_88519	119.205	161
chr13	58998893	58999194	g31_merged.max_gap_100.call_summits_peak_71041	119.199	173
chr10	116636766	116637067	g31_merged.max_gap_100.call_summits_peak_37328	119.195	166
chr20	50064365	50064666	g31_merged.max_gap_100.call_summits_peak_153397a	119.195	166
chr4	81031888	81032189	g31_merged.max_gap_100.call_summits_peak_187444	119.195	166
chr10	119102914	119103215	g31_merged.max_gap_100.call_summits_peak_37672	119.162	198
chr4	35440920	35441221	g31_merged.max_gap_100.call_summits_peak_184721	119.14	168
chr15	78049338	78049639	g31_merged.max_gap_100.call_summits_peak_88603	119.14	178
chr2	219516236	219516537	g31_merged.max_gap_100.call_summits_peak_145034b	119.14	178
chr19	4357334	4357635	g31_merged.max_gap_100.call_summits_peak_118165	119.131	172
chr3	171354655	171354956	g31_merged.max_gap_100.call_summits_peak_178685	119.131	172
chr16	66899680	66899981	g31_merged.max_gap_100.call_summits_peak_97091	119.125	182
chr2	33010376	33010677	g31_merged.max_gap_100.call_summits_peak_129531	119.125	182
chr8	72101813	72102114	g31_merged.max_gap_100.call_summits_peak_243869	119.088	161
chr1	54364581	54364882	g31_merged.max_gap_100.call_summits_peak_9167	119.086	182
chr1	245967708	245968009	g31_merged.max_gap_100.call_summits_peak_26082	119.086	182
chr20	20441433	20441734	g31_merged.max_gap_100.call_summits_peak_149812	119.086	182
chr20	24471321	24471622	g31_merged.max_gap_100.call_summits_peak_150165	119.073	169
chr19	35996597	35996898	g31_merged.max_gap_100.call_summits_peak_122180b	119.072	174
chr9	126721989	126722290	g31_merged.max_gap_100.call_summits_peak_259468a	119.071	188
chr14	95257815	95258116	g31_merged.max_gap_100.call_summits_peak_81475	119.07	171
chr5	66378616	66378917	g31_merged.max_gap_100.call_summits_peak_198593a	119.07	171
chr2	238020107	238020408	g31_merged.max_gap_100.call_summits_peak_147139	119.06	163
chr1	15413558	15413859	g31_merged.max_gap_100.call_summits_peak_2438a	119.054	175
chr1	169101281	169101582	g31_merged.max_gap_100.call_summits_peak_17963b	119.054	175
chr15	61228858	61229159	g31_merged.max_gap_100.call_summits_peak_86000b	119.044	232
chr12	57616265	57616566	g31_merged.max_gap_100.call_summits_peak_60357b	119.043	176
chr10	113459480	113459781	g31_merged.max_gap_100.call_summits_peak_37016	119.008	193
chr11	116602243	116602544	g31_merged.max_gap_100.call_summits_peak_51308	119.008	193
chr14	75697365	75697666	g31_merged.max_gap_100.call_summits_peak_79695	119.008	193
chr7	102841321	102841622	g31_merged.max_gap_100.call_summits_peak_233027	119.008	193
chr7	130153698	130153999	g31_merged.max_gap_100.call_summits_peak_235136	119.008	193
chr8	91233505	91233806	g31_merged.max_gap_100.call_summits_peak_245070b	119.008	193
chr9	34993503	34993804	g31_merged.max_gap_100.call_summits_peak_252804a	119.008	193
chr19	1758282	1758583	g31_merged.max_gap_100.call_summits_peak_117537	119.002	181
chr2	132628315	132628616	g31_merged.max_gap_100.call_summits_peak_138029	119.002	181
chr11	62601092	62601393	g31_merged.max_gap_100.call_summits_peak_45157	118.99	200
chr3	38630413	38630714	g31_merged.max_gap_100.call_summits_peak_167273	118.978	170
chr12	27258869	27259170	g31_merged.max_gap_100.call_summits_peak_57226	118.967	169
chr3	49937924	49938225	g31_merged.max_gap_100.call_summits_peak_168725	118.948	164
chr1	47177873	47178174	g31_merged.max_gap_100.call_summits_peak_8221	118.942	178
chr17	48549412	48549713	g31_merged.max_gap_100.call_summits_peak_105800	118.942	178
chr19	45096083	45096384	g31_merged.max_gap_100.call_summits_peak_123502a	118.942	178
chr22	26570404	26570705	g31_merged.max_gap_100.call_summits_peak_159266a	118.942	178
chr5	112977451	112977752	g31_merged.max_gap_100.call_summits_peak_202054c	118.942	178
chr9	95040012	95040313	g31_merged.max_gap_100.call_summits_peak_255808	118.942	178
chr4	104942156	104942457	g31_merged.max_gap_100.call_summits_peak_189024	118.926	172
chr8	37781982	37782283	g31_merged.max_gap_100.call_summits_peak_241427c	118.926	172
chr17	39226474	39226775	g31_merged.max_gap_100.call_summits_peak_104287b	118.918	210
chr18	58864127	58864428	g31_merged.max_gap_100.call_summits_peak_115705	118.918	210
chr6	129609023	129609324	g31_merged.max_gap_100.call_summits_peak_220512	118.918	210
chr10	15661593	15661894	g31_merged.max_gap_100.call_summits_peak_27856	118.9	174
chr13	22518756	22519057	g31_merged.max_gap_100.call_summits_peak_67910	118.9	174
chr20	53872359	53872660	g31_merged.max_gap_100.call_summits_peak_153921	118.9	174
chr4	40995119	40995420	g31_merged.max_gap_100.call_summits_peak_185153	118.9	174
chr6	47106490	47106791	g31_merged.max_gap_100.call_summits_peak_215360b	118.9	174
chr7	55140613	55140914	g31_merged.max_gap_100.call_summits_peak_229703	118.9	174
chr9	98290084	98290385	g31_merged.max_gap_100.call_summits_peak_256164c	118.9	174
chr10	27981722	27982023	g31_merged.max_gap_100.call_summits_peak_28823	118.891	167
chr7	31982786	31983087	g31_merged.max_gap_100.call_summits_peak_227513	118.884	180
chr7	39504787	39505088	g31_merged.max_gap_100.call_summits_peak_228271a	118.884	180
chr15	71444345	71444646	g31_merged.max_gap_100.call_summits_peak_87600	118.846	177
chr19	50587029	50587330	g31_merged.max_gap_100.call_summits_peak_124778	118.84	162
chr22	27507280	27507581	g31_merged.max_gap_100.call_summits_peak_159509a	118.783	167
chr1	158036428	158036729	g31_merged.max_gap_100.call_summits_peak_16574	118.77	179
chr15	67549513	67549814	g31_merged.max_gap_100.call_summits_peak_86850b	118.77	179
chr2	162176043	162176344	g31_merged.max_gap_100.call_summits_peak_140218b	118.768	186
chr19	55537808	55538109	g31_merged.max_gap_100.call_summits_peak_125466a	118.755	169
chr20	51696331	51696632	g31_merged.max_gap_100.call_summits_peak_153727	118.679	213
chr15	43138237	43138538	g31_merged.max_gap_100.call_summits_peak_84484	118.66	178
chr16	65783733	65784034	g31_merged.max_gap_100.call_summits_peak_96905	118.66	178
chr7	39034267	39034568	g31_merged.max_gap_100.call_summits_peak_228224	118.646	166
chr19	49125604	49125905	g31_merged.max_gap_100.call_summits_peak_124421	118.621	185
chr5	56585479	56585780	g31_merged.max_gap_100.call_summits_peak_197804	118.612	189
chr6	70957041	70957342	g31_merged.max_gap_100.call_summits_peak_216495b	118.612	189
chr7	2111022	2111323	g31_merged.max_gap_100.call_summits_peak_224799	118.612	189
chr9	87872571	87872872	g31_merged.max_gap_100.call_summits_peak_255097a	118.612	189
chr1	8719064	8719365	g31_merged.max_gap_100.call_summits_peak_1353	118.586	203
chr1	84583386	84583687	g31_merged.max_gap_100.call_summits_peak_11734	118.586	203
chr11	66543278	66543579	g31_merged.max_gap_100.call_summits_peak_46044	118.586	203
chr11	115625490	115625791	g31_merged.max_gap_100.call_summits_peak_51076a	118.586	203
chr5	134016837	134017138	g31_merged.max_gap_100.call_summits_peak_203739b	118.586	203
chr7	101518585	101518886	g31_merged.max_gap_100.call_summits_peak_232863	118.586	203
chr1	93648182	93648483	g31_merged.max_gap_100.call_summits_peak_12521	118.564	178
chr2	108570631	108570932	g31_merged.max_gap_100.call_summits_peak_136039	118.553	176
chr19	613972	614273	g31_merged.max_gap_100.call_summits_peak_117242	118.544	169
chr1	41291224	41291525	g31_merged.max_gap_100.call_summits_peak_7200b	118.533	190
chr3	16267127	16267428	g31_merged.max_gap_100.call_summits_peak_165469b	118.533	190
chr2	66439611	66439912	g31_merged.max_gap_100.call_summits_peak_132600	118.49	173
chr6	138489862	138490163	g31_merged.max_gap_100.call_summits_peak_221317	118.485	179
chr10	79210813	79211114	g31_merged.max_gap_100.call_summits_peak_33213	118.479	184
chr15	82140972	82141273	g31_merged.max_gap_100.call_summits_peak_89164	118.479	184
chr2	127413785	127414086	g31_merged.max_gap_100.call_summits_peak_137607	118.479	184
chr7	157334981	157335282	g31_merged.max_gap_100.call_summits_peak_237709	118.479	184
chr17	47718290	47718591	g31_merged.max_gap_100.call_summits_peak_105625a	118.469	178
chr11	12295938	12296239	g31_merged.max_gap_100.call_summits_peak_40824	118.468	196
chr14	70555706	70556007	g31_merged.max_gap_100.call_summits_peak_78942	118.468	196
chr4	155762037	155762338	g31_merged.max_gap_100.call_summits_peak_192402	118.468	196
chr22	36150923	36151224	g31_merged.max_gap_100.call_summits_peak_160735	118.456	176
chr14	91269572	91269873	g31_merged.max_gap_100.call_summits_peak_81164	118.434	161
chr6	161010914	161011215	g31_merged.max_gap_100.call_summits_peak_223402	118.404	194
chr12	132199940	132200241	g31_merged.max_gap_100.call_summits_peak_67504	118.392	161
chr4	172348550	172348851	g31_merged.max_gap_100.call_summits_peak_193344	118.392	168
chr15	59321548	59321849	g31_merged.max_gap_100.call_summits_peak_85767	118.366	189
chr1	19095092	19095393	g31_merged.max_gap_100.call_summits_peak_3159	118.361	175
chr13	39349290	39349591	g31_merged.max_gap_100.call_summits_peak_69396c	118.361	175
chr4	57374786	57375087	g31_merged.max_gap_100.call_summits_peak_186248	118.361	175
chr5	134764625	134764926	g31_merged.max_gap_100.call_summits_peak_203854	118.361	175
chr9	8189679	8189980	g31_merged.max_gap_100.call_summits_peak_251080	118.361	175
chr15	90266852	90267153	g31_merged.max_gap_100.call_summits_peak_90147	118.345	219
chr10	14384782	14385083	g31_merged.max_gap_100.call_summits_peak_27735b	118.34	183
chr15	54045404	54045705	g31_merged.max_gap_100.call_summits_peak_85355	118.314	172
chr19	43678635	43678936	g31_merged.max_gap_100.call_summits_peak_123287	118.289	173
chr1	64310351	64310652	g31_merged.max_gap_100.call_summits_peak_10350	118.285	185
chr17	41915010	41915311	g31_merged.max_gap_100.call_summits_peak_104758a	118.285	185
chr2	65608557	65608858	g31_merged.max_gap_100.call_summits_peak_132527b	118.285	185
chr20	10521139	10521440	g31_merged.max_gap_100.call_summits_peak_149030	118.285	185
chr3	31578777	31579078	g31_merged.max_gap_100.call_summits_peak_166621	118.285	185
chr5	127858118	127858419	g31_merged.max_gap_100.call_summits_peak_203184	118.285	185
chr7	1275963	1276264	g31_merged.max_gap_100.call_summits_peak_224598	118.285	185
chr7	154979055	154979356	g31_merged.max_gap_100.call_summits_peak_237445	118.285	185
chr8	22773387	22773688	g31_merged.max_gap_100.call_summits_peak_239813	118.285	185
chr12	124734562	124734863	g31_merged.max_gap_100.call_summits_peak_66721	118.246	206
chr12	39947042	39947343	g31_merged.max_gap_100.call_summits_peak_57836	118.238	159
chr5	1564054	1564355	g31_merged.max_gap_100.call_summits_peak_194582b	118.238	159
chrX	6432110	6432411	g31_merged.max_gap_100.call_summits_peak_262097	118.238	159
chrX	21376712	21377013	g31_merged.max_gap_100.call_summits_peak_262615	118.238	159
chrX	75274507	75274808	g31_merged.max_gap_100.call_summits_peak_264088	118.238	159
chrX	123731755	123732056	g31_merged.max_gap_100.call_summits_peak_264889	118.238	159
chrX	135112256	135112557	g31_merged.max_gap_100.call_summits_peak_265180	118.238	159
chrX	135982873	135983174	g31_merged.max_gap_100.call_summits_peak_265195	118.238	159
chr1	203405684	203405985	g31_merged.max_gap_100.call_summits_peak_21218	118.229	169
chr7	40714368	40714669	g31_merged.max_gap_100.call_summits_peak_228365	118.213	172
chr7	101718023	101718324	g31_merged.max_gap_100.call_summits_peak_232900	118.204	188
chr1	67761684	67761985	g31_merged.max_gap_100.call_summits_peak_10707	118.202	179
chr2	138105512	138105813	g31_merged.max_gap_100.call_summits_peak_138470	118.189	173
chr2	140618784	140619085	g31_merged.max_gap_100.call_summits_peak_138604	118.189	173
chr3	49400095	49400396	g31_merged.max_gap_100.call_summits_peak_168640	118.189	173
chr5	101969129	101969430	g31_merged.max_gap_100.call_summits_peak_201318	118.189	173
chr6	56643918	56644219	g31_merged.max_gap_100.call_summits_peak_216025	118.183	178
chr1	221778161	221778462	g31_merged.max_gap_100.call_summits_peak_23624	118.142	171
chr12	98213608	98213909	g31_merged.max_gap_100.call_summits_peak_63392	118.111	172
chr6	133005745	133006046	g31_merged.max_gap_100.call_summits_peak_220779	118.111	172
chr6	155411694	155411995	g31_merged.max_gap_100.call_summits_peak_222811	118.092	204
chr19	48477374	48477675	g31_merged.max_gap_100.call_summits_peak_124262a	118.075	181
chr17	81028330	81028631	g31_merged.max_gap_100.call_summits_peak_110489	118.074	168
chr6	56746525	56746826	g31_merged.max_gap_100.call_summits_peak_216042b	118.067	176
chr18	37258590	37258891	g31_merged.max_gap_100.call_summits_peak_113624	118.041	162
chr1	14888058	14888359	g31_merged.max_gap_100.call_summits_peak_2327	118.04	171
chr7	35794331	35794632	g31_merged.max_gap_100.call_summits_peak_227849	118.04	171
chr14	31105640	31105941	g31_merged.max_gap_100.call_summits_peak_75738	118.036	181
chr15	73953409	73953710	g31_merged.max_gap_100.call_summits_peak_87922	118.036	181
chr3	133478682	133478983	g31_merged.max_gap_100.call_summits_peak_175778b	118.036	181
chr6	23408766	23409067	g31_merged.max_gap_100.call_summits_peak_212309	118.036	181
chr7	106778706	106779007	g31_merged.max_gap_100.call_summits_peak_233383	118.036	181
chr7	23285991	23286292	g31_merged.max_gap_100.call_summits_peak_226489a	118.01	172
chr1	15525309	15525610	g31_merged.max_gap_100.call_summits_peak_2456c	118.006	199
chr10	6913045	6913346	g31_merged.max_gap_100.call_summits_peak_26964b	118.006	199
chr17	44549393	44549694	g31_merged.max_gap_100.call_summits_peak_105334a	118.006	199
chr14	103719955	103720256	g31_merged.max_gap_100.call_summits_peak_82812	117.999	192
chr3	123833786	123834087	g31_merged.max_gap_100.call_summits_peak_174517c	117.999	192
chr11	76653747	76654048	g31_merged.max_gap_100.call_summits_peak_47790	117.969	175
chr17	48577037	48577338	g31_merged.max_gap_100.call_summits_peak_105816	117.965	209
chr4	13543162	13543463	g31_merged.max_gap_100.call_summits_peak_183178	117.949	180
chr19	38840522	38840823	g31_merged.max_gap_100.call_summits_peak_122499	117.938	171
chr5	137365496	137365797	g31_merged.max_gap_100.call_summits_peak_204235b	117.915	169
chr15	60801866	60802167	g31_merged.max_gap_100.call_summits_peak_85928	117.91	172
chr9	3948407	3948708	g31_merged.max_gap_100.call_summits_peak_250721b	117.888	186
chr12	102427689	102427990	g31_merged.max_gap_100.call_summits_peak_63705b	117.877	177
chr19	38713860	38714161	g31_merged.max_gap_100.call_summits_peak_122466	117.877	177
chr2	37585381	37585682	g31_merged.max_gap_100.call_summits_peak_129843a	117.877	177
chr2	196696205	196696506	g31_merged.max_gap_100.call_summits_peak_142713	117.877	177
chr20	22683989	22684290	g31_merged.max_gap_100.call_summits_peak_150008a	117.877	177
chr20	46712012	46712313	g31_merged.max_gap_100.call_summits_peak_152861	117.877	177
chr22	50277246	50277547	g31_merged.max_gap_100.call_summits_peak_163383b	117.877	177
chr3	116374248	116374549	g31_merged.max_gap_100.call_summits_peak_173735	117.877	177
chrX	136147173	136147474	g31_merged.max_gap_100.call_summits_peak_265206	117.877	177
chr19	55603449	55603750	g31_merged.max_gap_100.call_summits_peak_125486b	117.871	187
chr1	14066964	14067265	g31_merged.max_gap_100.call_summits_peak_2208	117.827	179
chr16	30780013	30780314	g31_merged.max_gap_100.call_summits_peak_94545b	117.827	179
chr16	67263004	67263305	g31_merged.max_gap_100.call_summits_peak_97186	117.819	173
chr2	10009562	10009863	g31_merged.max_gap_100.call_summits_peak_126749b	117.819	173
chr2	43236029	43236330	g31_merged.max_gap_100.call_summits_peak_130457	117.819	173
chr2	45046867	45047168	g31_merged.max_gap_100.call_summits_peak_130682	117.819	173
chr2	52216187	52216488	g31_merged.max_gap_100.call_summits_peak_131379	117.819	173
chr11	72058605	72058906	g31_merged.max_gap_100.call_summits_peak_46906	117.817	167
chr2	160016799	160017100	g31_merged.max_gap_100.call_summits_peak_139991b	117.817	167
chr10	116845356	116845657	g31_merged.max_gap_100.call_summits_peak_37378	117.809	172
chr1	87803409	87803710	g31_merged.max_gap_100.call_summits_peak_12052	117.782	195
chr8	34633580	34633881	g31_merged.max_gap_100.call_summits_peak_241098	117.779	166
chr10	5479407	5479708	g31_merged.max_gap_100.call_summits_peak_26749	117.748	165
chr3	54476880	54477181	g31_merged.max_gap_100.call_summits_peak_169462	117.748	165
chr2	160665062	160665363	g31_merged.max_gap_100.call_summits_peak_140096b	117.735	185
chr5	134071719	134072020	g31_merged.max_gap_100.call_summits_peak_203751a	117.735	185
chr22	46650678	46650979	g31_merged.max_gap_100.call_summits_peak_162947	117.725	164
chr2	8938926	8939227	g31_merged.max_gap_100.call_summits_peak_126586	117.707	169
chr6	106620922	106621223	g31_merged.max_gap_100.call_summits_peak_218752	117.69	173
chr19	49426282	49426583	g31_merged.max_gap_100.call_summits_peak_124491e	117.677	175
chr9	110143666	110143967	g31_merged.max_gap_100.call_summits_peak_257236	117.677	175
chr1	151710600	151710901	g31_merged.max_gap_100.call_summits_peak_15543d	117.632	171
chr11	68219487	68219788	g31_merged.max_gap_100.call_summits_peak_46354a	117.614	164
chr12	68808228	68808529	g31_merged.max_gap_100.call_summits_peak_61283b	117.614	202
chr14	68549669	68549970	g31_merged.max_gap_100.call_summits_peak_78587	117.614	202
chr3	100210093	100210394	g31_merged.max_gap_100.call_summits_peak_172483	117.614	202
chr18	5459885	5460186	g31_merged.max_gap_100.call_summits_peak_111334	117.608	172
chr9	129731917	129732218	g31_merged.max_gap_100.call_summits_peak_260192	117.605	167
chr1	226135949	226136250	g31_merged.max_gap_100.call_summits_peak_24137b	117.597	177
chr16	61291905	61292206	g31_merged.max_gap_100.call_summits_peak_96579	117.597	177
chr2	121698560	121698861	g31_merged.max_gap_100.call_summits_peak_137263	117.597	177
chr3	98891077	98891378	g31_merged.max_gap_100.call_summits_peak_172372	117.591	188
chr4	72366750	72367051	g31_merged.max_gap_100.call_summits_peak_186765	117.591	188
chr4	153495904	153496205	g31_merged.max_gap_100.call_summits_peak_192209	117.591	188
chr5	128499043	128499344	g31_merged.max_gap_100.call_summits_peak_203232	117.591	188
chr11	131458287	131458588	g31_merged.max_gap_100.call_summits_peak_53896	117.591	194
chr1	31791127	31791428	g31_merged.max_gap_100.call_summits_peak_5538	117.586	184
chr12	25963096	25963397	g31_merged.max_gap_100.call_summits_peak_57070	117.586	184
chr11	72685616	72685917	g31_merged.max_gap_100.call_summits_peak_47066	117.564	166
chr14	73266313	73266614	g31_merged.max_gap_100.call_summits_peak_79322	117.531	171
chr2	65435096	65435397	g31_merged.max_gap_100.call_summits_peak_132503a	117.525	187
chr9	37422351	37422652	g31_merged.max_gap_100.call_summits_peak_253220a	117.516	189
chr6	13335097	13335398	g31_merged.max_gap_100.call_summits_peak_211227	117.492	173
chr10	116386302	116386603	g31_merged.max_gap_100.call_summits_peak_37305	117.489	176
chr7	141462346	141462647	g31_merged.max_gap_100.call_summits_peak_236482	117.489	176
chr4	76301521	76301822	g31_merged.max_gap_100.call_summits_peak_187041	117.483	174
chr3	197224115	197224416	g31_merged.max_gap_100.call_summits_peak_181401	117.483	175
chr5	172413443	172413744	g31_merged.max_gap_100.call_summits_peak_208377	117.483	175
chr11	16308417	16308718	g31_merged.max_gap_100.call_summits_peak_41331	117.473	195
chr12	13734793	13735094	g31_merged.max_gap_100.call_summits_peak_56198	117.473	195
chr5	83035804	83036105	g31_merged.max_gap_100.call_summits_peak_200096	117.473	195
chr6	79232504	79232805	g31_merged.max_gap_100.call_summits_peak_216975	117.473	195
chr6	116098989	116099290	g31_merged.max_gap_100.call_summits_peak_219648	117.473	195
chr6	161415040	161415341	g31_merged.max_gap_100.call_summits_peak_223467	117.473	195
chr20	63654124	63654425	g31_merged.max_gap_100.call_summits_peak_155383b	117.457	166
chr1	87958508	87958809	g31_merged.max_gap_100.call_summits_peak_12066	117.441	183
chr21	25735849	25736150	g31_merged.max_gap_100.call_summits_peak_155991d	117.402	193
chr3	54343378	54343679	g31_merged.max_gap_100.call_summits_peak_169449a	117.395	164
chr1	46112586	46112887	g31_merged.max_gap_100.call_summits_peak_8076	117.393	173
chr11	119534481	119534782	g31_merged.max_gap_100.call_summits_peak_52000b	117.386	175
chr6	50410910	50411211	g31_merged.max_gap_100.call_summits_peak_215556	117.386	175
chr7	139038168	139038469	g31_merged.max_gap_100.call_summits_peak_236175	117.386	175
chr22	33652410	33652711	g31_merged.max_gap_100.call_summits_peak_160464	117.365	162
chr16	85598848	85599149	g31_merged.max_gap_100.call_summits_peak_99255	117.347	188
chr17	39552397	39552698	g31_merged.max_gap_100.call_summits_peak_104317	117.299	182
chr8	102284244	102284545	g31_merged.max_gap_100.call_summits_peak_246126	117.299	182
chr5	172780706	172781007	g31_merged.max_gap_100.call_summits_peak_208472	117.294	173
chr1	183022913	183023214	g31_merged.max_gap_100.call_summits_peak_19483b	117.285	205
chr14	21039001	21039302	g31_merged.max_gap_100.call_summits_peak_74779	117.285	205
chr17	39605122	39605423	g31_merged.max_gap_100.call_summits_peak_104339	117.285	205
chr11	92920524	92920825	g31_merged.max_gap_100.call_summits_peak_49082	117.252	184
chr13	57819192	57819493	g31_merged.max_gap_100.call_summits_peak_70988	117.252	184
chr16	11849764	11850065	g31_merged.max_gap_100.call_summits_peak_92949	117.252	184
chr17	78724566	78724867	g31_merged.max_gap_100.call_summits_peak_109980	117.252	184
chr19	1390292	1390593	g31_merged.max_gap_100.call_summits_peak_117455	117.252	184
chr20	3102914	3103215	g31_merged.max_gap_100.call_summits_peak_148247b	117.252	184
chr3	116199678	116199979	g31_merged.max_gap_100.call_summits_peak_173718a	117.252	184
chr5	138921035	138921336	g31_merged.max_gap_100.call_summits_peak_204433	117.252	184
chr5	162805471	162805772	g31_merged.max_gap_100.call_summits_peak_207357	117.252	184
chr1	34736798	34737099	g31_merged.max_gap_100.call_summits_peak_6087b	117.206	165
chr11	64716446	64716747	g31_merged.max_gap_100.call_summits_peak_45598	117.206	165
chr17	82480896	82481197	g31_merged.max_gap_100.call_summits_peak_110822	117.206	165
chr1	33915181	33915482	g31_merged.max_gap_100.call_summits_peak_5931	117.195	173
chr13	94407359	94407660	g31_merged.max_gap_100.call_summits_peak_72835	117.195	173
chr6	156884108	156884409	g31_merged.max_gap_100.call_summits_peak_222935	117.195	173
chr9	2729505	2729806	g31_merged.max_gap_100.call_summits_peak_250610	117.19	174
chr8	71547985	71548286	g31_merged.max_gap_100.call_summits_peak_243822a	117.181	196
chr11	116644078	116644379	g31_merged.max_gap_100.call_summits_peak_51314a	117.177	164
chr2	218857554	218857855	g31_merged.max_gap_100.call_summits_peak_144836c	117.161	181
chr7	85600898	85601199	g31_merged.max_gap_100.call_summits_peak_231534b	117.127	171
chr8	102817607	102817908	g31_merged.max_gap_100.call_summits_peak_246208	117.127	171
chr12	1740224	1740525	g31_merged.max_gap_100.call_summits_peak_54602	117.108	172
chr2	144436385	144436686	g31_merged.max_gap_100.call_summits_peak_138831	117.108	172
chr3	52002692	52002993	g31_merged.max_gap_100.call_summits_peak_169085a	117.108	172
chr2	150028701	150029002	g31_merged.max_gap_100.call_summits_peak_139252	117.091	158
chrX	110307533	110307834	g31_merged.max_gap_100.call_summits_peak_264600	117.091	158
chrX	134792074	134792375	g31_merged.max_gap_100.call_summits_peak_265162b	117.091	158
chr2	146928851	146929152	g31_merged.max_gap_100.call_summits_peak_139016	117.052	170
chr1	31797976	31798277	g31_merged.max_gap_100.call_summits_peak_5543b	117.027	180
chr1	208759352	208759653	g31_merged.max_gap_100.call_summits_peak_22276	117.023	198
chr12	15784816	15785117	g31_merged.max_gap_100.call_summits_peak_56383	117.023	198
chr5	134851382	134851683	g31_merged.max_gap_100.call_summits_peak_203858	117.023	198
chr11	59200199	59200500	g31_merged.max_gap_100.call_summits_peak_44706	117.019	186
chr12	19850804	19851105	g31_merged.max_gap_100.call_summits_peak_56605a	117.019	186
chr8	111236389	111236690	g31_merged.max_gap_100.call_summits_peak_246793	117.015	208
chr12	78863396	78863697	g31_merged.max_gap_100.call_summits_peak_61945a	116.993	191
chr17	66338303	66338604	g31_merged.max_gap_100.call_summits_peak_107972	116.993	191
chr5	93684704	93685005	g31_merged.max_gap_100.call_summits_peak_200787	116.993	191
chr7	104931535	104931836	g31_merged.max_gap_100.call_summits_peak_233182	116.993	191
chr14	65791664	65791965	g31_merged.max_gap_100.call_summits_peak_78293	116.991	165
chr14	50099176	50099477	g31_merged.max_gap_100.call_summits_peak_76815	116.989	180
chr16	56850177	56850478	g31_merged.max_gap_100.call_summits_peak_96028a	116.989	180
chr5	108030150	108030451	g31_merged.max_gap_100.call_summits_peak_201669	116.989	180
chr5	156128523	156128824	g31_merged.max_gap_100.call_summits_peak_206732	116.989	180
chr6	35691487	35691788	g31_merged.max_gap_100.call_summits_peak_213351	116.989	180
chr3	4953211	4953512	g31_merged.max_gap_100.call_summits_peak_163875	116.984	169
chr9	88720975	88721276	g31_merged.max_gap_100.call_summits_peak_255174	116.971	167
chr19	51058817	51059118	g31_merged.max_gap_100.call_summits_peak_124924	116.959	164
chr6	167506821	167507122	g31_merged.max_gap_100.call_summits_peak_224088a	116.959	164
chr16	2028795	2029096	g31_merged.max_gap_100.call_summits_peak_91743b	116.959	178
chr10	13685218	13685519	g31_merged.max_gap_100.call_summits_peak_27649	116.951	170
chr7	22052998	22053299	g31_merged.max_gap_100.call_summits_peak_226362b	116.898	174
chr1	61446930	61447231	g31_merged.max_gap_100.call_summits_peak_10093b	116.898	179
chr1	206657913	206658214	g31_merged.max_gap_100.call_summits_peak_21939	116.898	179
chr2	152396517	152396818	g31_merged.max_gap_100.call_summits_peak_139457b	116.898	179
chr13	25964152	25964453	g31_merged.max_gap_100.call_summits_peak_68217	116.881	169
chr15	88303567	88303868	g31_merged.max_gap_100.call_summits_peak_89779	116.881	169
chr7	128015027	128015328	g31_merged.max_gap_100.call_summits_peak_234786a	116.881	169
chr12	41968154	41968455	g31_merged.max_gap_100.call_summits_peak_57957	116.861	185
chr6	41768988	41769289	g31_merged.max_gap_100.call_summits_peak_214484a	116.85	164
chr12	125188179	125188480	g31_merged.max_gap_100.call_summits_peak_66794	116.818	168
chr1	33935266	33935567	g31_merged.max_gap_100.call_summits_peak_5941	116.814	176
chr12	2832332	2832633	g31_merged.max_gap_100.call_summits_peak_54807a	116.814	176
chr12	57907043	57907344	g31_merged.max_gap_100.call_summits_peak_60433b	116.814	176
chr4	4477465	4477766	g31_merged.max_gap_100.call_summits_peak_182063	116.814	176
chr11	46396287	46396588	g31_merged.max_gap_100.call_summits_peak_44185	116.81	172
chr11	74682344	74682645	g31_merged.max_gap_100.call_summits_peak_47389	116.81	172
chr8	127812512	127812813	g31_merged.max_gap_100.call_summits_peak_248216d	116.807	175
chr10	29735930	29736231	g31_merged.max_gap_100.call_summits_peak_29030a	116.807	198
chr6	28137411	28137712	g31_merged.max_gap_100.call_summits_peak_212799c	116.806	179
chr16	30112741	30113042	g31_merged.max_gap_100.call_summits_peak_94443	116.797	211
chr13	25477081	25477382	g31_merged.max_gap_100.call_summits_peak_68184	116.782	168
chr2	120278939	120279240	g31_merged.max_gap_100.call_summits_peak_136976	116.782	168
chr7	5538862	5539163	g31_merged.max_gap_100.call_summits_peak_225280	116.782	168
chr13	75381968	75382269	g31_merged.max_gap_100.call_summits_peak_71876	116.773	178
chr22	44350334	44350635	g31_merged.max_gap_100.call_summits_peak_162445	116.762	167
chr1	89719097	89719398	g31_merged.max_gap_100.call_summits_peak_12186	116.74	172
chr1	111600354	111600655	g31_merged.max_gap_100.call_summits_peak_14043b	116.74	172
chr19	39382877	39383178	g31_merged.max_gap_100.call_summits_peak_122602	116.74	172
chr22	35444740	35445041	g31_merged.max_gap_100.call_summits_peak_160636b	116.74	172
chr7	128458522	128458823	g31_merged.max_gap_100.call_summits_peak_234909	116.68	178
chr4	184219213	184219514	g31_merged.max_gap_100.call_summits_peak_194104	116.669	165
chr21	16582593	16582894	g31_merged.max_gap_100.call_summits_peak_155690	116.652	177
chr7	3825340	3825641	g31_merged.max_gap_100.call_summits_peak_225057	116.652	177
chr5	39646808	39647109	g31_merged.max_gap_100.call_summits_peak_197016	116.644	201
chr3	60921445	60921746	g31_merged.max_gap_100.call_summits_peak_170133b	116.634	164
chr2	37182603	37182904	g31_merged.max_gap_100.call_summits_peak_129797	116.606	166
chr1	112264706	112265007	g31_merged.max_gap_100.call_summits_peak_14179	116.586	162
chr9	137491908	137492209	g31_merged.max_gap_100.call_summits_peak_261890	116.586	162
chr10	105087976	105088277	g31_merged.max_gap_100.call_summits_peak_36236	116.574	161
chr10	638486	638787	g31_merged.max_gap_100.call_summits_peak_26291	116.573	187
chr16	52271083	52271384	g31_merged.max_gap_100.call_summits_peak_95482	116.573	187
chr22	36239067	36239368	g31_merged.max_gap_100.call_summits_peak_160759a	116.573	187
chr4	39528100	39528401	g31_merged.max_gap_100.call_summits_peak_185027d	116.573	187
chr8	40161371	40161672	g31_merged.max_gap_100.call_summits_peak_241666	116.573	187
chr8	103207454	103207755	g31_merged.max_gap_100.call_summits_peak_246266b	116.573	187
chr16	85623905	85624206	g31_merged.max_gap_100.call_summits_peak_99271	116.562	165
chr12	81089970	81090271	g31_merged.max_gap_100.call_summits_peak_62126	116.553	183
chr10	75055603	75055904	g31_merged.max_gap_100.call_summits_peak_32483	116.536	176
chr13	108929484	108929785	g31_merged.max_gap_100.call_summits_peak_74052	116.536	176
chr14	99235443	99235744	g31_merged.max_gap_100.call_summits_peak_82007b	116.536	176
chr2	240325646	240325947	g31_merged.max_gap_100.call_summits_peak_147508	116.536	176
chr9	35774513	35774814	g31_merged.max_gap_100.call_summits_peak_252956	116.536	176
chr1	225680525	225680826	g31_merged.max_gap_100.call_summits_peak_24047	116.511	174
chr5	127330945	127331246	g31_merged.max_gap_100.call_summits_peak_203143	116.508	168
chr11	111282870	111283171	g31_merged.max_gap_100.call_summits_peak_50390	116.502	188
chr20	45467743	45468044	g31_merged.max_gap_100.call_summits_peak_152593	116.48	194
chr3	114880884	114881185	g31_merged.max_gap_100.call_summits_peak_173563	116.473	169
chr2	113231489	113231790	g31_merged.max_gap_100.call_summits_peak_136474	116.458	160
chr11	71936669	71936970	g31_merged.max_gap_100.call_summits_peak_46885	116.424	175
chr20	63184571	63184872	g31_merged.max_gap_100.call_summits_peak_155278b	116.424	175
chr5	140350388	140350689	g31_merged.max_gap_100.call_summits_peak_204758a	116.414	174
chr8	60694667	60694968	g31_merged.max_gap_100.call_summits_peak_243056	116.405	182
chr18	79452507	79452808	g31_merged.max_gap_100.call_summits_peak_117069f	116.345	170
chr13	76019269	76019570	g31_merged.max_gap_100.call_summits_peak_71929a	116.327	204
chr14	101653209	101653510	g31_merged.max_gap_100.call_summits_peak_82492	116.327	204
chr15	84845298	84845599	g31_merged.max_gap_100.call_summits_peak_89347	116.327	204
chr5	54258584	54258885	g31_merged.max_gap_100.call_summits_peak_197559	116.327	204
chr13	37096932	37097233	g31_merged.max_gap_100.call_summits_peak_69253	116.318	174
chr8	53959495	53959796	g31_merged.max_gap_100.call_summits_peak_242531	116.29	166
chr19	10008319	10008620	g31_merged.max_gap_100.call_summits_peak_119137d	116.26	181
chr1	169484843	169485144	g31_merged.max_gap_100.call_summits_peak_17997a	116.22	183
chr10	32900051	32900352	g31_merged.max_gap_100.call_summits_peak_29320	116.22	183
chr14	27666088	27666389	g31_merged.max_gap_100.call_summits_peak_75530	116.22	183
chr17	688150	688451	g31_merged.max_gap_100.call_summits_peak_100132	116.22	183
chr17	76351881	76352182	g31_merged.max_gap_100.call_summits_peak_109423	116.22	183
chr10	103568584	103568885	g31_merged.max_gap_100.call_summits_peak_35962	116.216	173
chr2	66456633	66456934	g31_merged.max_gap_100.call_summits_peak_132606	116.216	173
chr5	94893776	94894077	g31_merged.max_gap_100.call_summits_peak_200849	116.216	173
chr11	16554780	16555081	g31_merged.max_gap_100.call_summits_peak_41347	116.193	195
chr9	121268312	121268613	g31_merged.max_gap_100.call_summits_peak_258572	116.149	211
chr3	12446779	12447080	g31_merged.max_gap_100.call_summits_peak_164831b	116.136	165
chr4	8080962	8081263	g31_merged.max_gap_100.call_summits_peak_182737e	116.12	159
chr20	46953727	46954028	g31_merged.max_gap_100.call_summits_peak_152896a	116.12	172
chr4	28265770	28266071	g31_merged.max_gap_100.call_summits_peak_184495	116.12	172
chr4	60020753	60021054	g31_merged.max_gap_100.call_summits_peak_186315	116.12	172
chr4	73901340	73901641	g31_merged.max_gap_100.call_summits_peak_186865	116.12	172
chr7	140521549	140521850	g31_merged.max_gap_100.call_summits_peak_236365	116.12	172
chr1	21245735	21246036	g31_merged.max_gap_100.call_summits_peak_3527	116.119	180
chr1	239909950	239910251	g31_merged.max_gap_100.call_summits_peak_25690	116.119	180
chr11	17765038	17765339	g31_merged.max_gap_100.call_summits_peak_41552	116.119	180
chr10	88951442	88951743	g31_merged.max_gap_100.call_summits_peak_34045	116.066	207
chr14	55585114	55585415	g31_merged.max_gap_100.call_summits_peak_77360	116.066	207
chr2	237474877	237475178	g31_merged.max_gap_100.call_summits_peak_147041	116.066	207
chr8	118085045	118085346	g31_merged.max_gap_100.call_summits_peak_247207	116.065	176
chr9	83975917	83976218	g31_merged.max_gap_100.call_summits_peak_254730	116.044	175
chr11	121242939	121243240	g31_merged.max_gap_100.call_summits_peak_52424	116.043	197
chr22	23566209	23566510	g31_merged.max_gap_100.call_summits_peak_158897	116.043	197
chr1	202124362	202124663	g31_merged.max_gap_100.call_summits_peak_20945b	116.029	171
chr15	70233356	70233657	g31_merged.max_gap_100.call_summits_peak_87406	116.029	171
chr4	47828244	47828545	g31_merged.max_gap_100.call_summits_peak_185546	116.029	171
chr15	100725151	100725452	g31_merged.max_gap_100.call_summits_peak_91210	115.997	185
chr11	24064309	24064610	g31_merged.max_gap_100.call_summits_peak_42125b	115.995	168
chr10	89631443	89631744	g31_merged.max_gap_100.call_summits_peak_34122	115.989	190
chr2	36783314	36783615	g31_merged.max_gap_100.call_summits_peak_129770a	115.989	190
chr2	37569246	37569547	g31_merged.max_gap_100.call_summits_peak_129839	115.989	190
chr3	51969011	51969312	g31_merged.max_gap_100.call_summits_peak_169070	115.989	190
chr4	83334350	83334651	g31_merged.max_gap_100.call_summits_peak_187642a	115.965	169
chr19	38482284	38482585	g31_merged.max_gap_100.call_summits_peak_122411	115.948	157
chr2	190606028	190606329	g31_merged.max_gap_100.call_summits_peak_142331	115.948	157
chrX	18515138	18515439	g31_merged.max_gap_100.call_summits_peak_262506	115.948	157
chrX	21653925	21654226	g31_merged.max_gap_100.call_summits_peak_262622a	115.948	157
chrX	40465447	40465748	g31_merged.max_gap_100.call_summits_peak_263151a	115.948	157
chrX	40886053	40886354	g31_merged.max_gap_100.call_summits_peak_263184	115.948	157
chrX	65690387	65690688	g31_merged.max_gap_100.call_summits_peak_263773	115.948	157
chr17	76893222	76893523	g31_merged.max_gap_100.call_summits_peak_109551	115.944	170
chr1	27342269	27342570	g31_merged.max_gap_100.call_summits_peak_4715	115.944	179
chr1	185593408	185593709	g31_merged.max_gap_100.call_summits_peak_19800b	115.944	179
chr12	3239055	3239356	g31_merged.max_gap_100.call_summits_peak_54896	115.944	179
chr13	46296503	46296804	g31_merged.max_gap_100.call_summits_peak_70158	115.944	179
chr15	74011727	74012028	g31_merged.max_gap_100.call_summits_peak_87942	115.944	179
chr17	50689292	50689593	g31_merged.max_gap_100.call_summits_peak_106405	115.944	179
chr19	39302241	39302542	g31_merged.max_gap_100.call_summits_peak_122580	115.944	179
chr3	64088812	64089113	g31_merged.max_gap_100.call_summits_peak_170441a	115.944	179
chr4	124810220	124810521	g31_merged.max_gap_100.call_summits_peak_190324	115.944	179
chr4	148850326	148850627	g31_merged.max_gap_100.call_summits_peak_191758	115.944	179
chr5	180523369	180523670	g31_merged.max_gap_100.call_summits_peak_209596b	115.944	179
chr7	128387199	128387500	g31_merged.max_gap_100.call_summits_peak_234894a	115.944	179
chr8	17373720	17374021	g31_merged.max_gap_100.call_summits_peak_238974	115.944	179
chr7	129908984	129909285	g31_merged.max_gap_100.call_summits_peak_235105	115.934	174
chr8	118246832	118247133	g31_merged.max_gap_100.call_summits_peak_247225	115.926	162
chr17	42522190	42522491	g31_merged.max_gap_100.call_summits_peak_104900b	115.912	185
chr6	148179654	148179955	g31_merged.max_gap_100.call_summits_peak_222096	115.871	166
chr3	10995651	10995952	g31_merged.max_gap_100.call_summits_peak_164618b	115.864	169
chr2	45806416	45806717	g31_merged.max_gap_100.call_summits_peak_130780	115.859	210
chr12	50636723	50637024	g31_merged.max_gap_100.call_summits_peak_58946	115.85	178
chr8	37393182	37393483	g31_merged.max_gap_100.call_summits_peak_241345	115.85	178
chr3	50454358	50454659	g31_merged.max_gap_100.call_summits_peak_168874b	115.846	163
chr3	127418940	127419241	g31_merged.max_gap_100.call_summits_peak_175030	115.846	163
chr3	4488645	4488946	g31_merged.max_gap_100.call_summits_peak_163815	115.844	170
chr10	7485474	7485775	g31_merged.max_gap_100.call_summits_peak_27027b	115.836	184
chr12	75845196	75845497	g31_merged.max_gap_100.call_summits_peak_61718	115.836	184
chr20	34110657	34110958	g31_merged.max_gap_100.call_summits_peak_150829b	115.836	184
chr8	131851424	131851725	g31_merged.max_gap_100.call_summits_peak_248619	115.836	184
chr1	27670650	27670951	g31_merged.max_gap_100.call_summits_peak_4840a	115.827	167
chr12	31009519	31009820	g31_merged.max_gap_100.call_summits_peak_57584	115.785	158
chr1	63837849	63838150	g31_merged.max_gap_100.call_summits_peak_10296	115.754	175
chr10	60096805	60097106	g31_merged.max_gap_100.call_summits_peak_30863a	115.754	175
chr2	12057618	12057919	g31_merged.max_gap_100.call_summits_peak_127098	115.754	175
chr22	37822661	37822962	g31_merged.max_gap_100.call_summits_peak_161219b	115.754	175
chr9	134331261	134331562	g31_merged.max_gap_100.call_summits_peak_261109	115.754	175
chr10	60668104	60668405	g31_merged.max_gap_100.call_summits_peak_30907	115.733	171
chr8	124277797	124278098	g31_merged.max_gap_100.call_summits_peak_247778	115.733	171
chr2	172252304	172252605	g31_merged.max_gap_100.call_summits_peak_140990a	115.721	177
chr2	69641724	69642025	g31_merged.max_gap_100.call_summits_peak_132952a	115.71	179
chr13	24682407	24682708	g31_merged.max_gap_100.call_summits_peak_68107	115.707	162
chr1	51956382	51956683	g31_merged.max_gap_100.call_summits_peak_8794a	115.699	213
chr1	22557170	22557471	g31_merged.max_gap_100.call_summits_peak_3779b	115.689	168
chr11	16509974	16510275	g31_merged.max_gap_100.call_summits_peak_41345	115.689	168
chr5	122493769	122494070	g31_merged.max_gap_100.call_summits_peak_202729	115.687	167
chr12	39083138	39083439	g31_merged.max_gap_100.call_summits_peak_57783	115.685	161
chr3	177096813	177097114	g31_merged.max_gap_100.call_summits_peak_179100	115.675	200
chr9	134671525	134671826	g31_merged.max_gap_100.call_summits_peak_261218	115.675	200
chr15	68829093	68829394	g31_merged.max_gap_100.call_summits_peak_87101a	115.668	164
chr11	95120831	95121132	g31_merged.max_gap_100.call_summits_peak_49279	115.663	166
chr16	75679557	75679858	g31_merged.max_gap_100.call_summits_peak_98102	115.663	166
chr19	50495360	50495661	g31_merged.max_gap_100.call_summits_peak_124751f	115.663	166
chr1	212722414	212722715	g31_merged.max_gap_100.call_summits_peak_22834c	115.663	171
chr18	34530763	34531064	g31_merged.max_gap_100.call_summits_peak_113352	115.663	171
chr21	34630564	34630865	g31_merged.max_gap_100.call_summits_peak_156725b	115.663	171
chr3	45060085	45060386	g31_merged.max_gap_100.call_summits_peak_168057a	115.663	171
chr2	86233535	86233836	g31_merged.max_gap_100.call_summits_peak_134520	115.635	171
chr6	24283751	24284052	g31_merged.max_gap_100.call_summits_peak_212372b	115.632	172
chr22	50361296	50361597	g31_merged.max_gap_100.call_summits_peak_163409	115.597	176
chr7	67896773	67897074	g31_merged.max_gap_100.call_summits_peak_230018	115.597	176
chr20	37423536	37423837	g31_merged.max_gap_100.call_summits_peak_151397a	115.582	216
chr1	65926901	65927202	g31_merged.max_gap_100.call_summits_peak_10517	115.562	164
chr1	21893778	21894079	g31_merged.max_gap_100.call_summits_peak_3647	115.557	186
chr1	148280296	148280597	g31_merged.max_gap_100.call_summits_peak_15236	115.557	186
chr17	77099047	77099348	g31_merged.max_gap_100.call_summits_peak_109601	115.557	186
chr2	142052496	142052797	g31_merged.max_gap_100.call_summits_peak_138679	115.557	186
chr3	9914294	9914595	g31_merged.max_gap_100.call_summits_peak_164371	115.557	186
chr3	150701624	150701925	g31_merged.max_gap_100.call_summits_peak_177312	115.557	186
chr6	67916578	67916879	g31_merged.max_gap_100.call_summits_peak_216330	115.557	186
chr7	69640559	69640860	g31_merged.max_gap_100.call_summits_peak_230203	115.557	186
chr5	888196	888497	g31_merged.max_gap_100.call_summits_peak_194540	115.537	171
chr10	79100592	79100893	g31_merged.max_gap_100.call_summits_peak_33153a	115.529	179
chr12	47080602	47080903	g31_merged.max_gap_100.call_summits_peak_58314b	115.506	219
chr14	24339515	24339816	g31_merged.max_gap_100.call_summits_peak_75303a	115.49	187
chr1	108914841	108915142	g31_merged.max_gap_100.call_summits_peak_13555	115.49	193
chr4	31444610	31444911	g31_merged.max_gap_100.call_summits_peak_184627	115.49	193
chr7	101205940	101206241	g31_merged.max_gap_100.call_summits_peak_232814	115.49	193
chr8	91243427	91243728	g31_merged.max_gap_100.call_summits_peak_245071	115.49	193
chr20	4081438	4081739	g31_merged.max_gap_100.call_summits_peak_148413	115.486	168
chr2	199433197	199433498	g31_merged.max_gap_100.call_summits_peak_142918	115.462	169
chr3	126938091	126938392	g31_merged.max_gap_100.call_summits_peak_174937	115.456	166
chr13	44827560	44827861	g31_merged.max_gap_100.call_summits_peak_69989	115.406	191
chr1	201769681	201769982	g31_merged.max_gap_100.call_summits_peak_20870a	115.363	174
chr19	37929114	37929415	g31_merged.max_gap_100.call_summits_peak_122292	115.313	167
chr17	43905229	43905530	g31_merged.max_gap_100.call_summits_peak_105174a	115.29	175
chr2	174231008	174231309	g31_merged.max_gap_100.call_summits_peak_141184	115.284	168
chr15	77626232	77626533	g31_merged.max_gap_100.call_summits_peak_88509b	115.273	162
chr12	77122956	77123257	g31_merged.max_gap_100.call_summits_peak_61851	115.261	177
chr17	35751677	35751978	g31_merged.max_gap_100.call_summits_peak_104197	115.261	177
chr1	51516818	51517119	g31_merged.max_gap_100.call_summits_peak_8743	115.252	173
chr10	86709266	86709567	g31_merged.max_gap_100.call_summits_peak_33882	115.252	173
chr14	32372684	32372985	g31_merged.max_gap_100.call_summits_peak_75827	115.252	173
chr8	64470010	64470311	g31_merged.max_gap_100.call_summits_peak_243312	115.252	173
chr1	119746650	119746951	g31_merged.max_gap_100.call_summits_peak_15049	115.223	180
chr6	148146481	148146782	g31_merged.max_gap_100.call_summits_peak_222090	115.223	180
chr7	74108638	74108939	g31_merged.max_gap_100.call_summits_peak_230732	115.223	180
chr1	202646218	202646519	g31_merged.max_gap_100.call_summits_peak_21041a	115.192	182
chr11	65044024	65044325	g31_merged.max_gap_100.call_summits_peak_45677	115.192	182
chr12	47804304	47804605	g31_merged.max_gap_100.call_summits_peak_58416	115.192	182
chr14	74583174	74583475	g31_merged.max_gap_100.call_summits_peak_79494a	115.192	182
chr17	17129184	17129485	g31_merged.max_gap_100.call_summits_peak_102467a	115.192	182
chr2	33086220	33086521	g31_merged.max_gap_100.call_summits_peak_129538	115.192	182
chr5	169637552	169637853	g31_merged.max_gap_100.call_summits_peak_207901	115.192	182
chr6	113464548	113464849	g31_merged.max_gap_100.call_summits_peak_219483a	115.147	172
chr6	165105465	165105766	g31_merged.max_gap_100.call_summits_peak_223804	115.147	172
chr11	122634420	122634721	g31_merged.max_gap_100.call_summits_peak_52610	115.145	171
chr13	113154812	113155113	g31_merged.max_gap_100.call_summits_peak_74496	115.145	185
chr16	1713538	1713839	g31_merged.max_gap_100.call_summits_peak_91690	115.145	185
chr3	189945876	189946177	g31_merged.max_gap_100.call_summits_peak_180523a	115.145	185
chr6	17503921	17504222	g31_merged.max_gap_100.call_summits_peak_211782	115.145	185
chr17	81123636	81123937	g31_merged.max_gap_100.call_summits_peak_110543	115.12	206
chr6	16905270	16905571	g31_merged.max_gap_100.call_summits_peak_211717	115.12	206
chr1	21513146	21513447	g31_merged.max_gap_100.call_summits_peak_3580	115.102	175
chr2	30870166	30870467	g31_merged.max_gap_100.call_summits_peak_129367	115.079	179
chr12	13697063	13697364	g31_merged.max_gap_100.call_summits_peak_56194	115.047	171
chr3	128151672	128151973	g31_merged.max_gap_100.call_summits_peak_175170	115.047	171
chr11	196683	196984	g31_merged.max_gap_100.call_summits_peak_39375	115.029	158
chrX	17456309	17456610	g31_merged.max_gap_100.call_summits_peak_262449a	115.029	158
chr10	92237980	92238281	g31_merged.max_gap_100.call_summits_peak_34358	115.028	189
chr11	27363526	27363827	g31_merged.max_gap_100.call_summits_peak_42255	115.028	189
chr1	160405028	160405329	g31_merged.max_gap_100.call_summits_peak_16911a	114.988	189
chr15	64899002	64899303	g31_merged.max_gap_100.call_summits_peak_86469	114.988	189
chr16	9459933	9460234	g31_merged.max_gap_100.call_summits_peak_92583a	114.988	189
chr19	4403510	4403811	g31_merged.max_gap_100.call_summits_peak_118185	114.988	189
chr4	119219681	119219982	g31_merged.max_gap_100.call_summits_peak_189944	114.988	189
chr5	74201724	74202025	g31_merged.max_gap_100.call_summits_peak_199251	114.988	189
chr11	19771097	19771398	g31_merged.max_gap_100.call_summits_peak_41819a	114.982	165
chr13	113946876	113947177	g31_merged.max_gap_100.call_summits_peak_74620	114.953	170
chr3	81951697	81951998	g31_merged.max_gap_100.call_summits_peak_171786	114.939	178
chr3	196216453	196216754	g31_merged.max_gap_100.call_summits_peak_181292	114.939	178
chr17	40103499	40103800	g31_merged.max_gap_100.call_summits_peak_104482b	114.916	175
chr1	28894441	28894742	g31_merged.max_gap_100.call_summits_peak_4970b	114.901	178
chr6	71460875	71461176	g31_merged.max_gap_100.call_summits_peak_216537	114.901	178
chr6	123569578	123569879	g31_merged.max_gap_100.call_summits_peak_220145	114.901	178
chr1	184771412	184771713	g31_merged.max_gap_100.call_summits_peak_19722	114.864	169
chr7	158015381	158015682	g31_merged.max_gap_100.call_summits_peak_237793a	114.864	169
chr7	100478098	100478399	g31_merged.max_gap_100.call_summits_peak_232628a	114.843	188
chr16	1960890	1961191	g31_merged.max_gap_100.call_summits_peak_91719b	114.837	166
chr1	3016170	3016471	g31_merged.max_gap_100.call_summits_peak_371a	114.809	161
chr3	25621179	25621480	g31_merged.max_gap_100.call_summits_peak_166155	114.809	161
chr18	79480762	79481063	g31_merged.max_gap_100.call_summits_peak_117077b	114.807	156
chr20	26207914	26208215	g31_merged.max_gap_100.call_summits_peak_150313	114.807	156
chr20	43095498	43095799	g31_merged.max_gap_100.call_summits_peak_152203b	114.807	156
chr4	656612	656913	g31_merged.max_gap_100.call_summits_peak_181501	114.807	156
chr7	150313037	150313338	g31_merged.max_gap_100.call_summits_peak_236957a	114.807	156
chrX	40188810	40189111	g31_merged.max_gap_100.call_summits_peak_263123	114.807	156
chrX	47651195	47651496	g31_merged.max_gap_100.call_summits_peak_263430b	114.807	156
chrX	154981317	154981618	g31_merged.max_gap_100.call_summits_peak_265708	114.807	156
chr3	58271527	58271828	g31_merged.max_gap_100.call_summits_peak_169868a	114.804	177
chr11	61585180	61585481	g31_merged.max_gap_100.call_summits_peak_44956	114.796	174
chr10	620296	620597	g31_merged.max_gap_100.call_summits_peak_26283	114.78	168
chr2	112691385	112691686	g31_merged.max_gap_100.call_summits_peak_136382b	114.78	168
chr11	45540633	45540934	g31_merged.max_gap_100.call_summits_peak_43979	114.774	165
chr8	102342551	102342852	g31_merged.max_gap_100.call_summits_peak_246133	114.763	172
chr2	45134774	45135075	g31_merged.max_gap_100.call_summits_peak_130697	114.734	162
chr2	86365185	86365486	g31_merged.max_gap_100.call_summits_peak_134543	114.734	162
chr22	39593526	39593827	g31_merged.max_gap_100.call_summits_peak_161641	114.734	162
chr12	52904220	52904521	g31_merged.max_gap_100.call_summits_peak_59384b	114.709	199
chr13	97108840	97109141	g31_merged.max_gap_100.call_summits_peak_73015a	114.709	199
chr14	24366909	24367210	g31_merged.max_gap_100.call_summits_peak_75310c	114.709	199
chr7	105876118	105876419	g31_merged.max_gap_100.call_summits_peak_233287a	114.709	199
chr7	149127040	149127341	g31_merged.max_gap_100.call_summits_peak_236843c	114.709	199
chr7	124039595	124039896	g31_merged.max_gap_100.call_summits_peak_234546b	114.703	167
chr1	173473669	173473970	g31_merged.max_gap_100.call_summits_peak_18388	114.696	174
chr12	83199136	83199437	g31_merged.max_gap_100.call_summits_peak_62241	114.696	174
chr4	42523371	42523672	g31_merged.max_gap_100.call_summits_peak_185307	114.696	174
chr4	157284053	157284354	g31_merged.max_gap_100.call_summits_peak_192490	114.696	174
chr5	121517399	121517700	g31_merged.max_gap_100.call_summits_peak_202642	114.696	174
chr8	42969246	42969547	g31_merged.max_gap_100.call_summits_peak_242041	114.696	174
chr9	33446077	33446378	g31_merged.max_gap_100.call_summits_peak_252598a	114.696	174
chr9	86742680	86742981	g31_merged.max_gap_100.call_summits_peak_254974	114.696	174
chr9	117814705	117815006	g31_merged.max_gap_100.call_summits_peak_258198	114.696	174
chr4	156593629	156593930	g31_merged.max_gap_100.call_summits_peak_192431	114.667	172
chr1	30698403	30698704	g31_merged.max_gap_100.call_summits_peak_5293a	114.658	159
chr4	106036995	106037296	g31_merged.max_gap_100.call_summits_peak_189103	114.652	182
chr20	41837936	41838237	g31_merged.max_gap_100.call_summits_peak_152065	114.632	166
chr22	43744687	43744988	g31_merged.max_gap_100.call_summits_peak_162332	114.596	166
chr1	227745151	227745452	g31_merged.max_gap_100.call_summits_peak_24334a	114.589	170
chr17	9330861	9331162	g31_merged.max_gap_100.call_summits_peak_101677a	114.589	170
chr19	53254048	53254349	g31_merged.max_gap_100.call_summits_peak_125209	114.589	170
chr11	66655615	66655916	g31_merged.max_gap_100.call_summits_peak_46069	114.58	168
chr20	36116066	36116367	g31_merged.max_gap_100.call_summits_peak_151139	114.566	160
chr8	79831412	79831713	g31_merged.max_gap_100.call_summits_peak_244349a	114.545	175
chr7	132578220	132578521	g31_merged.max_gap_100.call_summits_peak_235544b	114.544	179
chr1	183590469	183590770	g31_merged.max_gap_100.call_summits_peak_19579a	114.544	185
chr11	44859648	44859949	g31_merged.max_gap_100.call_summits_peak_43813	114.544	185
chr16	70663398	70663699	g31_merged.max_gap_100.call_summits_peak_97625b	114.544	185
chr3	181790945	181791246	g31_merged.max_gap_100.call_summits_peak_179497	114.544	185
chr6	146635188	146635489	g31_merged.max_gap_100.call_summits_peak_221985a	114.544	185
chr1	112296947	112297248	g31_merged.max_gap_100.call_summits_peak_14186a	114.509	164
chr15	55846258	55846559	g31_merged.max_gap_100.call_summits_peak_85446	114.502	192
chr17	16450198	16450499	g31_merged.max_gap_100.call_summits_peak_102381a	114.502	192
chr18	34494403	34494704	g31_merged.max_gap_100.call_summits_peak_113346c	114.502	192
chr4	41208918	41209219	g31_merged.max_gap_100.call_summits_peak_185172	114.502	192
chr5	142057184	142057485	g31_merged.max_gap_100.call_summits_peak_205015	114.502	192
chr7	108284897	108285198	g31_merged.max_gap_100.call_summits_peak_233520	114.502	192
chr8	93884130	93884431	g31_merged.max_gap_100.call_summits_peak_245263	114.502	192
chr1	10869778	10870079	g31_merged.max_gap_100.call_summits_peak_1794	114.476	172
chr5	73637107	73637408	g31_merged.max_gap_100.call_summits_peak_199190	114.466	171
chr6	13060861	13061162	g31_merged.max_gap_100.call_summits_peak_211202	114.464	165
chr12	69750143	69750444	g31_merged.max_gap_100.call_summits_peak_61373	114.458	163
chr4	1870727	1871028	g31_merged.max_gap_100.call_summits_peak_181722	114.432	194
chr10	82923092	82923393	g31_merged.max_gap_100.call_summits_peak_33540b	114.428	166
chr3	81876397	81876698	g31_merged.max_gap_100.call_summits_peak_171778	114.422	174
chr5	68542885	68543186	g31_merged.max_gap_100.call_summits_peak_198868	114.415	202
chr1	29297569	29297870	g31_merged.max_gap_100.call_summits_peak_5025	114.413	162
chr22	32994453	32994754	g31_merged.max_gap_100.call_summits_peak_160399b	114.413	162
chr13	51635398	51635699	g31_merged.max_gap_100.call_summits_peak_70689	114.398	173
chr12	64183334	64183635	g31_merged.max_gap_100.call_summits_peak_60822	114.37	169
chr8	13135666	13135967	g31_merged.max_gap_100.call_summits_peak_238752a	114.34	180
chr6	121396043	121396344	g31_merged.max_gap_100.call_summits_peak_220011	114.313	158
chr2	58720566	58720867	g31_merged.max_gap_100.call_summits_peak_131818	114.306	162
chr16	66750871	66751172	g31_merged.max_gap_100.call_summits_peak_97075	114.304	185
chr2	196171035	196171336	g31_merged.max_gap_100.call_summits_peak_142662a	114.304	185
chr22	19831839	19832140	g31_merged.max_gap_100.call_summits_peak_158488	114.303	173
chr22	37253159	37253460	g31_merged.max_gap_100.call_summits_peak_161003	114.303	173
chr13	59450888	59451189	g31_merged.max_gap_100.call_summits_peak_71084	114.3	167
chr12	47024286	47024587	g31_merged.max_gap_100.call_summits_peak_58308	114.281	168
chr3	12966826	12967127	g31_merged.max_gap_100.call_summits_peak_164923	114.271	169
chr19	6536223	6536524	g31_merged.max_gap_100.call_summits_peak_118657	114.269	170
chr5	179208841	179209142	g31_merged.max_gap_100.call_summits_peak_209414	114.2	156
chr15	75595739	75596040	g31_merged.max_gap_100.call_summits_peak_88259	114.199	167
chr1	228483625	228483926	g31_merged.max_gap_100.call_summits_peak_24474	114.196	164
chr17	736421	736722	g31_merged.max_gap_100.call_summits_peak_100140	114.189	172
chr1	70134091	70134392	g31_merged.max_gap_100.call_summits_peak_10902	114.189	179
chr17	43616689	43616990	g31_merged.max_gap_100.call_summits_peak_105110	114.189	179
chr6	3337196	3337497	g31_merged.max_gap_100.call_summits_peak_210080	114.189	179
chr11	113172504	113172805	g31_merged.max_gap_100.call_summits_peak_50687	114.176	205
chr15	59301459	59301760	g31_merged.max_gap_100.call_summits_peak_85762	114.176	205
chr20	21435734	21436035	g31_merged.max_gap_100.call_summits_peak_149922	114.176	205
chr1	234613879	234614180	g31_merged.max_gap_100.call_summits_peak_25257b	114.165	181
chr11	76805480	76805781	g31_merged.max_gap_100.call_summits_peak_47842	114.165	181
chr16	58159323	58159624	g31_merged.max_gap_100.call_summits_peak_96349	114.165	181
chr16	75262049	75262350	g31_merged.max_gap_100.call_summits_peak_98059	114.165	181
chr16	89473454	89473755	g31_merged.max_gap_100.call_summits_peak_100002	114.165	181
chr2	175560863	175561164	g31_merged.max_gap_100.call_summits_peak_141321	114.165	181
chr2	221893139	221893440	g31_merged.max_gap_100.call_summits_peak_145299	114.165	181
chr5	83635420	83635721	g31_merged.max_gap_100.call_summits_peak_200146	114.165	181
chr7	138167435	138167736	g31_merged.max_gap_100.call_summits_peak_236106	114.165	181
chr9	114233857	114234158	g31_merged.max_gap_100.call_summits_peak_257728	114.165	181
chr17	40506908	40507209	g31_merged.max_gap_100.call_summits_peak_104589	114.123	166
chr11	113289135	113289436	g31_merged.max_gap_100.call_summits_peak_50700a	114.09	195
chr12	54393877	54394178	g31_merged.max_gap_100.call_summits_peak_59803a	114.09	195
chr3	128480750	128481051	g31_merged.max_gap_100.call_summits_peak_175246	114.09	195
chr16	88710954	88711255	g31_merged.max_gap_100.call_summits_peak_99791	114.086	156
chr14	55536125	55536426	g31_merged.max_gap_100.call_summits_peak_77356	114.081	171
chr15	51752521	51752822	g31_merged.max_gap_100.call_summits_peak_85157	114.081	171
chr9	133944209	133944510	g31_merged.max_gap_100.call_summits_peak_261012b	114.081	171
chr2	28414250	28414551	g31_merged.max_gap_100.call_summits_peak_128968	114.074	170
chr15	54613910	54614211	g31_merged.max_gap_100.call_summits_peak_85376	114.053	161
chr5	150383341	150383642	g31_merged.max_gap_100.call_summits_peak_206031	114.037	163
chr1	178077781	178078082	g31_merged.max_gap_100.call_summits_peak_18878	113.998	167
chr14	21459258	21459559	g31_merged.max_gap_100.call_summits_peak_74839	113.998	167
chr18	56044189	56044490	g31_merged.max_gap_100.call_summits_peak_115397	113.991	175
chr17	39754836	39755137	g31_merged.max_gap_100.call_summits_peak_104401b	113.989	208
chr3	71100633	71100934	g31_merged.max_gap_100.call_summits_peak_171031	113.989	208
chr19	18585599	18585900	g31_merged.max_gap_100.call_summits_peak_120695	113.988	162
chr1	188670766	188671067	g31_merged.max_gap_100.call_summits_peak_19967	113.988	188
chr17	65355331	65355632	g31_merged.max_gap_100.call_summits_peak_107854	113.988	188
chr4	61493090	61493391	g31_merged.max_gap_100.call_summits_peak_186364	113.988	188
chr5	140280917	140281218	g31_merged.max_gap_100.call_summits_peak_204737	113.988	188
chr7	5452329	5452630	g31_merged.max_gap_100.call_summits_peak_225252a	113.988	188
chr9	126230860	126231161	g31_merged.max_gap_100.call_summits_peak_259364	113.988	188
chr19	10422647	10422948	g31_merged.max_gap_100.call_summits_peak_119213	113.985	171
chr11	129103580	129103881	g31_merged.max_gap_100.call_summits_peak_53581	113.984	168
chr2	183347306	183347607	g31_merged.max_gap_100.call_summits_peak_141909	113.978	170
chr4	62393327	62393628	g31_merged.max_gap_100.call_summits_peak_186390	113.978	170
chr6	160337075	160337376	g31_merged.max_gap_100.call_summits_peak_223349	113.978	170
chr6	7469813	7470114	g31_merged.max_gap_100.call_summits_peak_210630b	113.972	156
chr18	58760952	58761253	g31_merged.max_gap_100.call_summits_peak_115688	113.96	183
chr1	155862273	155862574	g31_merged.max_gap_100.call_summits_peak_16096	113.953	178
chr1	38605015	38605316	g31_merged.max_gap_100.call_summits_peak_6816	113.946	161
chr8	109082703	109083004	g31_merged.max_gap_100.call_summits_peak_246674	113.927	173
chr1	17120081	17120382	g31_merged.max_gap_100.call_summits_peak_2700	113.899	167
chr3	193963418	193963719	g31_merged.max_gap_100.call_summits_peak_180912	113.899	177
chr6	38508533	38508834	g31_merged.max_gap_100.call_summits_peak_213913	113.899	177
chr1	47767961	47768262	g31_merged.max_gap_100.call_summits_peak_8358	113.886	159
chr3	128637243	128637544	g31_merged.max_gap_100.call_summits_peak_175275	113.885	164
chr1	225812842	225813143	g31_merged.max_gap_100.call_summits_peak_24070a	113.885	168
chr1	29380006	29380307	g31_merged.max_gap_100.call_summits_peak_5046	113.879	169
chr2	28223769	28224070	g31_merged.max_gap_100.call_summits_peak_128924b	113.861	177
chr3	194987699	194988000	g31_merged.max_gap_100.call_summits_peak_181139	113.861	177
chr7	109342951	109343252	g31_merged.max_gap_100.call_summits_peak_233613	113.861	177
chr3	41193820	41194121	g31_merged.max_gap_100.call_summits_peak_167565	113.851	176
chr10	71191859	71192160	g31_merged.max_gap_100.call_summits_peak_31916	113.848	165
chr12	133037217	133037518	g31_merged.max_gap_100.call_summits_peak_67650	113.848	211
chr12	1633031	1633332	g31_merged.max_gap_100.call_summits_peak_54586a	113.834	173
chr7	130915240	130915541	g31_merged.max_gap_100.call_summits_peak_235223a	113.815	180
chr15	76349743	76350044	g31_merged.max_gap_100.call_summits_peak_88364	113.794	171
chr11	120121472	120121773	g31_merged.max_gap_100.call_summits_peak_52195b	113.786	168
chr7	51352202	51352503	g31_merged.max_gap_100.call_summits_peak_229466	113.786	168
chr8	14488539	14488840	g31_merged.max_gap_100.call_summits_peak_238807	113.786	168
chr8	108195057	108195358	g31_merged.max_gap_100.call_summits_peak_246609b	113.776	159
chr12	113061005	113061306	g31_merged.max_gap_100.call_summits_peak_65019	113.76	176
chr1	37513867	37514168	g31_merged.max_gap_100.call_summits_peak_6580	113.746	198
chr4	90126539	90126840	g31_merged.max_gap_100.call_summits_peak_188184a	113.744	204
chr14	100010789	100011090	g31_merged.max_gap_100.call_summits_peak_82166	113.718	166
chr15	68641331	68641632	g31_merged.max_gap_100.call_summits_peak_87051	113.699	171
chr6	21999384	21999685	g31_merged.max_gap_100.call_summits_peak_212198b	113.69	217
chr17	30708878	30709179	g31_merged.max_gap_100.call_summits_peak_103551	113.669	155
chr17	31221197	31221498	g31_merged.max_gap_100.call_summits_peak_103595	113.669	155
chr19	7437814	7438115	g31_merged.max_gap_100.call_summits_peak_118786	113.669	155
chr7	106335921	106336222	g31_merged.max_gap_100.call_summits_peak_233348	113.669	155
chrX	38060087	38060388	g31_merged.max_gap_100.call_summits_peak_262926	113.669	155
chrX	67563644	67563945	g31_merged.max_gap_100.call_summits_peak_263793	113.669	155
chrX	112734260	112734561	g31_merged.max_gap_100.call_summits_peak_264654	113.669	155
chr2	172097982	172098283	g31_merged.max_gap_100.call_summits_peak_140969a	113.656	186
chr11	116300284	116300585	g31_merged.max_gap_100.call_summits_peak_51237	113.641	173
chr12	46676958	46677259	g31_merged.max_gap_100.call_summits_peak_58294a	113.641	173
chr2	118803060	118803361	g31_merged.max_gap_100.call_summits_peak_136768	113.641	173
chr3	107763160	107763461	g31_merged.max_gap_100.call_summits_peak_172941	113.641	173
chr4	151806108	151806409	g31_merged.max_gap_100.call_summits_peak_191984a	113.641	173
chr6	157621435	157621736	g31_merged.max_gap_100.call_summits_peak_223032	113.641	173
chr7	91827472	91827773	g31_merged.max_gap_100.call_summits_peak_231873	113.641	173
chr7	94339687	94339988	g31_merged.max_gap_100.call_summits_peak_232066	113.641	173
chr8	18971312	18971613	g31_merged.max_gap_100.call_summits_peak_239106	113.641	173
chr7	100426482	100426783	g31_merged.max_gap_100.call_summits_peak_232602	113.63	177
chr12	123513278	123513579	g31_merged.max_gap_100.call_summits_peak_66471	113.626	161
chr17	6545229	6545530	g31_merged.max_gap_100.call_summits_peak_101016	113.626	161
chr2	73582240	73582541	g31_merged.max_gap_100.call_summits_peak_133583	113.626	161
chr6	157804251	157804552	g31_merged.max_gap_100.call_summits_peak_223063	113.626	161
chr2	233414038	233414339	g31_merged.max_gap_100.call_summits_peak_146475	113.625	175
chr20	15304685	15304986	g31_merged.max_gap_100.call_summits_peak_149417	113.619	163
chr6	81718287	81718588	g31_merged.max_gap_100.call_summits_peak_217128	113.619	163
chr22	29204336	29204637	g31_merged.max_gap_100.call_summits_peak_159759c	113.618	166
chr12	49545645	49545946	g31_merged.max_gap_100.call_summits_peak_58739	113.587	169
chr1	105485187	105485488	g31_merged.max_gap_100.call_summits_peak_13321	113.542	165
chr22	38212612	38212913	g31_merged.max_gap_100.call_summits_peak_161314	113.533	184
chr3	49534875	49535176	g31_merged.max_gap_100.call_summits_peak_168654a	113.533	184
chr7	80497161	80497462	g31_merged.max_gap_100.call_summits_peak_231234	113.533	184
chr1	215992493	215992794	g31_merged.max_gap_100.call_summits_peak_23125	113.519	161
chr1	91054846	91055147	g31_merged.max_gap_100.call_summits_peak_12315a	113.518	169
chr1	229129174	229129475	g31_merged.max_gap_100.call_summits_peak_24570	113.518	169
chr2	65121606	65121907	g31_merged.max_gap_100.call_summits_peak_132453	113.518	169
chr2	138362534	138362835	g31_merged.max_gap_100.call_summits_peak_138487	113.518	169
chr5	127673623	127673924	g31_merged.max_gap_100.call_summits_peak_203167	113.518	169
chr8	79678481	79678782	g31_merged.max_gap_100.call_summits_peak_244318b	113.518	169
chr17	2847887	2848188	g31_merged.max_gap_100.call_summits_peak_100414	113.517	166
chr1	220839447	220839748	g31_merged.max_gap_100.call_summits_peak_23517	113.516	191
chr10	64042202	64042503	g31_merged.max_gap_100.call_summits_peak_31255	113.516	191
chr14	74792906	74793207	g31_merged.max_gap_100.call_summits_peak_79533c	113.516	191
chr5	147208188	147208489	g31_merged.max_gap_100.call_summits_peak_205517	113.516	191
chr6	158647095	158647396	g31_merged.max_gap_100.call_summits_peak_223156	113.516	191
chr16	85434595	85434896	g31_merged.max_gap_100.call_summits_peak_99181	113.515	163
chr19	17957090	17957391	g31_merged.max_gap_100.call_summits_peak_120534a	113.515	163
chr2	121529000	121529301	g31_merged.max_gap_100.call_summits_peak_137243	113.512	200
chr5	60669667	60669968	g31_merged.max_gap_100.call_summits_peak_198160	113.507	165
chr1	29256901	29257202	g31_merged.max_gap_100.call_summits_peak_5015	113.495	174
chr21	31706724	31707025	g31_merged.max_gap_100.call_summits_peak_156381	113.495	174
chr3	58161759	58162060	g31_merged.max_gap_100.call_summits_peak_169846	113.492	168
chr11	64639696	64639997	g31_merged.max_gap_100.call_summits_peak_45566a	113.49	169
chr17	8969549	8969850	g31_merged.max_gap_100.call_summits_peak_101603	113.474	164
chr10	68428703	68429004	g31_merged.max_gap_100.call_summits_peak_31454	113.474	185
chr18	58638858	58639159	g31_merged.max_gap_100.call_summits_peak_115677	113.474	185
chr19	12783443	12783744	g31_merged.max_gap_100.call_summits_peak_119524c	113.474	185
chr1	29575583	29575884	g31_merged.max_gap_100.call_summits_peak_5084b	113.468	180
chr12	120367450	120367751	g31_merged.max_gap_100.call_summits_peak_66016a	113.468	180
chr5	178356366	178356667	g31_merged.max_gap_100.call_summits_peak_209331	113.468	180
chr1	156667471	156667772	g31_merged.max_gap_100.call_summits_peak_16329a	113.463	201
chr21	37563486	37563787	g31_merged.max_gap_100.call_summits_peak_157079a	113.453	193
chr12	124520904	124521205	g31_merged.max_gap_100.call_summits_peak_66664b	113.452	177
chr2	214648518	214648819	g31_merged.max_gap_100.call_summits_peak_144154	113.411	157
chr3	10558737	10559038	g31_merged.max_gap_100.call_summits_peak_164518b	113.411	163
chr2	213957745	213958046	g31_merged.max_gap_100.call_summits_peak_144105	113.4	170
chr5	170612757	170613058	g31_merged.max_gap_100.call_summits_peak_208107c	113.393	168
chr19	45299730	45300031	g31_merged.max_gap_100.call_summits_peak_123549	113.393	169
chr11	75260772	75261073	g31_merged.max_gap_100.call_summits_peak_47495	113.356	162
chr12	111181124	111181425	g31_merged.max_gap_100.call_summits_peak_64817	113.356	162
chr7	100159799	100160100	g31_merged.max_gap_100.call_summits_peak_232570c	113.34	165
chr3	33037926	33038227	g31_merged.max_gap_100.call_summits_peak_166759	113.317	166
chr8	138856840	138857141	g31_merged.max_gap_100.call_summits_peak_249393	113.307	161
chr2	70281489	70281790	g31_merged.max_gap_100.call_summits_peak_133020b	113.302	167
chr2	173693028	173693329	g31_merged.max_gap_100.call_summits_peak_141133	113.3	157
chr15	90860722	90861023	g31_merged.max_gap_100.call_summits_peak_90212	113.294	184
chr6	79078536	79078837	g31_merged.max_gap_100.call_summits_peak_216960b	113.265	202
chr1	158008047	158008348	g31_merged.max_gap_100.call_summits_peak_16563	113.246	172
chr9	130702860	130703161	g31_merged.max_gap_100.call_summits_peak_260390	113.239	165
chr2	34879145	34879446	g31_merged.max_gap_100.call_summits_peak_129649	113.232	159
chr17	57990679	57990980	g31_merged.max_gap_100.call_summits_peak_107100	113.224	188
chr14	22377935	22378236	g31_merged.max_gap_100.call_summits_peak_74903	113.208	170
chr5	91064373	91064674	g31_merged.max_gap_100.call_summits_peak_200611	113.208	170
chr14	29111487	29111788	g31_merged.max_gap_100.call_summits_peak_75605	113.204	163
chr15	49871507	49871808	g31_merged.max_gap_100.call_summits_peak_85014	113.203	167
chr6	56247666	56247967	g31_merged.max_gap_100.call_summits_peak_215984	113.197	168
chr1	94783036	94783337	g31_merged.max_gap_100.call_summits_peak_12675	113.157	178
chr1	53293188	53293489	g31_merged.max_gap_100.call_summits_peak_8945	113.141	180
chr10	110783666	110783967	g31_merged.max_gap_100.call_summits_peak_36682	113.141	180
chr11	73167786	73168087	g31_merged.max_gap_100.call_summits_peak_47141	113.141	180
chr19	50649508	50649809	g31_merged.max_gap_100.call_summits_peak_124791b	113.141	180
chr2	146820529	146820830	g31_merged.max_gap_100.call_summits_peak_139010	113.141	180
chr4	178970302	178970603	g31_merged.max_gap_100.call_summits_peak_193725	113.141	180
chr5	111346536	111346837	g31_merged.max_gap_100.call_summits_peak_201899	113.141	180
chr8	133319150	133319451	g31_merged.max_gap_100.call_summits_peak_248855	113.141	180
chr18	37482218	37482519	g31_merged.max_gap_100.call_summits_peak_113705	113.138	165
chr11	126111916	126112217	g31_merged.max_gap_100.call_summits_peak_53086c	113.129	171
chr16	23410111	23410412	g31_merged.max_gap_100.call_summits_peak_93745	113.129	171
chr6	38797306	38797607	g31_merged.max_gap_100.call_summits_peak_213937	113.129	171
chr6	136762328	136762629	g31_merged.max_gap_100.call_summits_peak_221143b	113.129	171
chr1	193350309	193350610	g31_merged.max_gap_100.call_summits_peak_20159	113.116	194
chr12	124304602	124304903	g31_merged.max_gap_100.call_summits_peak_66577	113.116	194
chr2	75407602	75407903	g31_merged.max_gap_100.call_summits_peak_133851	113.116	194
chr6	143188085	143188386	g31_merged.max_gap_100.call_summits_peak_221698b	113.116	194
chr12	50987086	50987387	g31_merged.max_gap_100.call_summits_peak_58963	113.113	170
chr5	66082195	66082496	g31_merged.max_gap_100.call_summits_peak_198566	113.1	168
chr9	128412294	128412595	g31_merged.max_gap_100.call_summits_peak_259861c	113.057	207
chr11	59173371	59173672	g31_merged.max_gap_100.call_summits_peak_44699a	113.042	162
chr15	43197136	43197437	g31_merged.max_gap_100.call_summits_peak_84490	113.017	170
chr11	31806708	31807009	g31_merged.max_gap_100.call_summits_peak_42614b	113.007	177
chr7	28484266	28484567	g31_merged.max_gap_100.call_summits_peak_227038	113.007	177
chr9	109232653	109232954	g31_merged.max_gap_100.call_summits_peak_257103	113.006	169
chr1	147700511	147700812	g31_merged.max_gap_100.call_summits_peak_15206b	112.991	187
chr16	60203855	60204156	g31_merged.max_gap_100.call_summits_peak_96513	112.991	187
chr19	53885563	53885864	g31_merged.max_gap_100.call_summits_peak_125253	112.991	187
chr2	39558755	39559056	g31_merged.max_gap_100.call_summits_peak_130051	112.991	187
chr2	121443261	121443562	g31_merged.max_gap_100.call_summits_peak_137232	112.991	187
chr2	221104262	221104563	g31_merged.max_gap_100.call_summits_peak_145238	112.991	187
chr6	21915831	21916132	g31_merged.max_gap_100.call_summits_peak_212184	112.991	187
chr2	231397003	231397304	g31_merged.max_gap_100.call_summits_peak_146174a	112.945	182
chr3	129656872	129657173	g31_merged.max_gap_100.call_summits_peak_175440	112.945	182
chr5	65871320	65871621	g31_merged.max_gap_100.call_summits_peak_198549a	112.91	169
chr7	81516964	81517265	g31_merged.max_gap_100.call_summits_peak_231297	112.91	169
chr17	4960422	4960723	g31_merged.max_gap_100.call_summits_peak_100756	112.884	161
chr1	32220845	32221146	g31_merged.max_gap_100.call_summits_peak_5616	112.861	176
chr17	39606853	39607154	g31_merged.max_gap_100.call_summits_peak_104340a	112.861	176
chr2	10341590	10341891	g31_merged.max_gap_100.call_summits_peak_126834	112.861	176
chr1	23827647	23827948	g31_merged.max_gap_100.call_summits_peak_4059	112.823	176
chr2	187429361	187429662	g31_merged.max_gap_100.call_summits_peak_142092	112.823	176
chr3	50295484	50295785	g31_merged.max_gap_100.call_summits_peak_168823	112.823	176
chr4	80915438	80915739	g31_merged.max_gap_100.call_summits_peak_187430	112.823	176
chr9	124587873	124588174	g31_merged.max_gap_100.call_summits_peak_259147	112.823	176
chr9	130762708	130763009	g31_merged.max_gap_100.call_summits_peak_260397	112.823	176
chr1	208225899	208226200	g31_merged.max_gap_100.call_summits_peak_22200	112.819	166
chr9	113789294	113789595	g31_merged.max_gap_100.call_summits_peak_257647b	112.819	166
chrX	134807316	134807617	g31_merged.max_gap_100.call_summits_peak_265165b	112.772	156
chr8	65153048	65153349	g31_merged.max_gap_100.call_summits_peak_243357b	112.771	219
chr9	111662647	111662948	g31_merged.max_gap_100.call_summits_peak_257371b	112.762	174
chr3	87502666	87502967	g31_merged.max_gap_100.call_summits_peak_172053	112.759	164
chr15	73688680	73688981	g31_merged.max_gap_100.call_summits_peak_87841b	112.742	177
chr10	101288404	101288705	g31_merged.max_gap_100.call_summits_peak_35570	112.732	170
chr4	140083619	140083920	g31_merged.max_gap_100.call_summits_peak_191120	112.732	170
chr16	88839538	88839839	g31_merged.max_gap_100.call_summits_peak_99829	112.726	155
chr8	141207278	141207579	g31_merged.max_gap_100.call_summits_peak_249684	112.719	166
chr1	197844688	197844989	g31_merged.max_gap_100.call_summits_peak_20368	112.719	175
chr13	27362356	27362657	g31_merged.max_gap_100.call_summits_peak_68352	112.719	175
chr3	194735671	194735972	g31_merged.max_gap_100.call_summits_peak_181085b	112.718	169
chr18	48793029	48793330	g31_merged.max_gap_100.call_summits_peak_114810	112.711	167
chr1	59348577	59348878	g31_merged.max_gap_100.call_summits_peak_9857	112.692	159
chr9	118321658	118321959	g31_merged.max_gap_100.call_summits_peak_258234	112.692	159
chr4	122890059	122890360	g31_merged.max_gap_100.call_summits_peak_190195	112.69	193
chr8	23219573	23219874	g31_merged.max_gap_100.call_summits_peak_239915a	112.689	163
chr3	182903948	182904249	g31_merged.max_gap_100.call_summits_peak_179579	112.671	174
chr9	85536558	85536859	g31_merged.max_gap_100.call_summits_peak_254885	112.658	164
chr16	49836599	49836900	g31_merged.max_gap_100.call_summits_peak_95128	112.622	169
chr8	133884299	133884600	g31_merged.max_gap_100.call_summits_peak_248957b	112.613	167
chr16	692518	692819	g31_merged.max_gap_100.call_summits_peak_91483b	112.594	172
chr1	58084272	58084573	g31_merged.max_gap_100.call_summits_peak_9665	112.588	172
chr11	67413440	67413741	g31_merged.max_gap_100.call_summits_peak_46240c	112.588	172
chr12	47753179	47753480	g31_merged.max_gap_100.call_summits_peak_58389	112.588	172
chr4	110541477	110541778	g31_merged.max_gap_100.call_summits_peak_189467	112.588	172
chr5	1793719	1794020	g31_merged.max_gap_100.call_summits_peak_194603b	112.588	172
chr5	127874407	127874708	g31_merged.max_gap_100.call_summits_peak_203186b	112.588	172
chrX	151082539	151082840	g31_merged.max_gap_100.call_summits_peak_265484	112.588	172
chr5	36653468	36653769	g31_merged.max_gap_100.call_summits_peak_196744	112.565	171
chr11	44310056	44310357	g31_merged.max_gap_100.call_summits_peak_43690b	112.535	165
chr20	44986714	44987015	g31_merged.max_gap_100.call_summits_peak_152514	112.535	165
chr9	7393963	7394264	g31_merged.max_gap_100.call_summits_peak_251044	112.535	165
chr1	111082892	111083193	g31_merged.max_gap_100.call_summits_peak_13974	112.533	154
chr11	1859096	1859397	g31_merged.max_gap_100.call_summits_peak_39587b	112.533	154
chr19	52571261	52571562	g31_merged.max_gap_100.call_summits_peak_125136c	112.533	154
chr22	23567536	23567837	g31_merged.max_gap_100.call_summits_peak_158898	112.533	154
chrX	45295722	45296023	g31_merged.max_gap_100.call_summits_peak_263320	112.533	154
chr11	45997949	45998250	g31_merged.max_gap_100.call_summits_peak_44097	112.532	190
chr6	71288247	71288548	g31_merged.max_gap_100.call_summits_peak_216518	112.532	190
chr8	97929589	97929890	g31_merged.max_gap_100.call_summits_peak_245687	112.532	190
chr9	86277307	86277608	g31_merged.max_gap_100.call_summits_peak_254930	112.532	190
chr22	23753386	23753687	g31_merged.max_gap_100.call_summits_peak_158911b	112.527	169
chr5	71783912	71784213	g31_merged.max_gap_100.call_summits_peak_198955	112.527	169
chr10	91090660	91090961	g31_merged.max_gap_100.call_summits_peak_34226	112.524	183
chr4	47718918	47719219	g31_merged.max_gap_100.call_summits_peak_185539	112.524	183
chr4	95047063	95047364	g31_merged.max_gap_100.call_summits_peak_188420	112.524	183
chr5	173283339	173283640	g31_merged.max_gap_100.call_summits_peak_208581	112.524	183
chr1	36340255	36340556	g31_merged.max_gap_100.call_summits_peak_6338b	112.523	162
chr1	156249159	156249460	g31_merged.max_gap_100.call_summits_peak_16213	112.523	162
chr8	140233427	140233728	g31_merged.max_gap_100.call_summits_peak_249552	112.521	160
chrX	74292575	74292876	g31_merged.max_gap_100.call_summits_peak_264057a	112.521	160
chr1	145921329	145921630	g31_merged.max_gap_100.call_summits_peak_15114	112.52	160
chr22	43592053	43592354	g31_merged.max_gap_100.call_summits_peak_162311	112.52	160
chr6	44283341	44283642	g31_merged.max_gap_100.call_summits_peak_215043a	112.52	160
chr10	103713125	103713426	g31_merged.max_gap_100.call_summits_peak_36017	112.516	167
chr19	36577684	36577985	g31_merged.max_gap_100.call_summits_peak_122229	112.512	200
chr5	14252654	14252955	g31_merged.max_gap_100.call_summits_peak_195578	112.512	200
chr14	61607516	61607817	g31_merged.max_gap_100.call_summits_peak_77930	112.485	163
chr10	5561740	5562041	g31_merged.max_gap_100.call_summits_peak_26780	112.456	164
chr4	30913356	30913657	g31_merged.max_gap_100.call_summits_peak_184591a	112.456	164
chr4	140756920	140757221	g31_merged.max_gap_100.call_summits_peak_191187b	112.456	164
chr7	148523518	148523819	g31_merged.max_gap_100.call_summits_peak_236783	112.456	164
chr11	60888313	60888614	g31_merged.max_gap_100.call_summits_peak_44827	112.449	168
chr14	54549803	54550104	g31_merged.max_gap_100.call_summits_peak_77234	112.449	168
chr19	8397124	8397425	g31_merged.max_gap_100.call_summits_peak_118968b	112.449	168
chr5	161847551	161847852	g31_merged.max_gap_100.call_summits_peak_207340b	112.449	168
chr8	25903634	25903935	g31_merged.max_gap_100.call_summits_peak_240159	112.449	168
chr3	194730312	194730613	g31_merged.max_gap_100.call_summits_peak_181084a	112.447	173
chr8	94168782	94169083	g31_merged.max_gap_100.call_summits_peak_245303	112.447	173
chr3	50138311	50138612	g31_merged.max_gap_100.call_summits_peak_168750b	112.444	179
chr9	33818938	33819239	g31_merged.max_gap_100.call_summits_peak_252614	112.429	188
chr2	205644099	205644400	g31_merged.max_gap_100.call_summits_peak_143466	112.421	164
chr3	36706562	36706863	g31_merged.max_gap_100.call_summits_peak_167010	112.421	164
chr5	35672931	35673232	g31_merged.max_gap_100.call_summits_peak_196653	112.421	164
chr7	149789772	149790073	g31_merged.max_gap_100.call_summits_peak_236924	112.421	164
chr17	57404669	57404970	g31_merged.max_gap_100.call_summits_peak_106933	112.421	168
chr7	78285175	78285476	g31_merged.max_gap_100.call_summits_peak_231095	112.42	162
chr13	66918117	66918418	g31_merged.max_gap_100.call_summits_peak_71428	112.419	167
chr7	26653924	26654225	g31_merged.max_gap_100.call_summits_peak_226847a	112.419	167
chr16	48244739	48245040	g31_merged.max_gap_100.call_summits_peak_94907	112.383	163
chr6	88637957	88638258	g31_merged.max_gap_100.call_summits_peak_217588	112.383	163
chr15	70876838	70877139	g31_merged.max_gap_100.call_summits_peak_87537	112.379	171
chr3	190563791	190564092	g31_merged.max_gap_100.call_summits_peak_180603	112.354	170
chr10	48658485	48658786	g31_merged.max_gap_100.call_summits_peak_30202	112.326	198
chr11	16924614	16924915	g31_merged.max_gap_100.call_summits_peak_41400	112.324	166
chr11	47418422	47418723	g31_merged.max_gap_100.call_summits_peak_44314	112.324	166
chr11	115936749	115937050	g31_merged.max_gap_100.call_summits_peak_51154	112.317	172
chr4	23485035	23485336	g31_merged.max_gap_100.call_summits_peak_184036	112.317	172
chr1	30786740	30787041	g31_merged.max_gap_100.call_summits_peak_5322b	112.295	203
chr12	52867745	52868046	g31_merged.max_gap_100.call_summits_peak_59374	112.295	203
chr3	100032367	100032668	g31_merged.max_gap_100.call_summits_peak_172465	112.295	203
chr2	231362265	231362566	g31_merged.max_gap_100.call_summits_peak_146162b	112.287	156
chr19	50517092	50517393	g31_merged.max_gap_100.call_summits_peak_124760	112.287	183
chr3	117764432	117764733	g31_merged.max_gap_100.call_summits_peak_173866	112.284	178
chr1	173207555	173207856	g31_merged.max_gap_100.call_summits_peak_18365	112.265	191
chr18	37339004	37339305	g31_merged.max_gap_100.call_summits_peak_113659	112.256	161
chr8	74370004	74370305	g31_merged.max_gap_100.call_summits_peak_244040	112.256	161
chr14	31991841	31992142	g31_merged.max_gap_100.call_summits_peak_75792	112.236	165
chr9	104867103	104867404	g31_merged.max_gap_100.call_summits_peak_256624	112.226	166
chr5	150633301	150633602	g31_merged.max_gap_100.call_summits_peak_206118c	112.225	172
chr2	51158244	51158545	g31_merged.max_gap_100.call_summits_peak_131338	112.213	162
chr12	61903439	61903740	g31_merged.max_gap_100.call_summits_peak_60629	112.192	171
chr13	48653264	48653565	g31_merged.max_gap_100.call_summits_peak_70370	112.192	171
chr10	110394293	110394594	g31_merged.max_gap_100.call_summits_peak_36604a	112.165	170
chr22	37378210	37378511	g31_merged.max_gap_100.call_summits_peak_161056c	112.157	159
chr5	74026129	74026430	g31_merged.max_gap_100.call_summits_peak_199234	112.157	159
chr16	28212290	28212591	g31_merged.max_gap_100.call_summits_peak_94240c	112.155	194
chr10	10869595	10869896	g31_merged.max_gap_100.call_summits_peak_27308	112.145	193
chr10	133256064	133256365	g31_merged.max_gap_100.call_summits_peak_39331	112.145	193
chr11	20873111	20873412	g31_merged.max_gap_100.call_summits_peak_41957	112.145	193
chr18	67408742	67409043	g31_merged.max_gap_100.call_summits_peak_116269	112.145	193
chr8	125289198	125289499	g31_merged.max_gap_100.call_summits_peak_247899	112.145	193
chr12	99257747	99258048	g31_merged.max_gap_100.call_summits_peak_63492	112.137	165
chr7	28126681	28126982	g31_merged.max_gap_100.call_summits_peak_226993	112.137	165
chr10	89064077	89064378	g31_merged.max_gap_100.call_summits_peak_34059	112.132	168
chr10	120646739	120647040	g31_merged.max_gap_100.call_summits_peak_37895	112.127	177
chr15	23897357	23897658	g31_merged.max_gap_100.call_summits_peak_83128	112.127	177
chr6	125751749	125752050	g31_merged.max_gap_100.call_summits_peak_220303	112.127	177
chr2	169862988	169863289	g31_merged.max_gap_100.call_summits_peak_140763	112.127	206
chr10	131921387	131921688	g31_merged.max_gap_100.call_summits_peak_39083a	112.12	179
chr11	28739167	28739468	g31_merged.max_gap_100.call_summits_peak_42381	112.12	179
chr11	112856683	112856984	g31_merged.max_gap_100.call_summits_peak_50632	112.12	179
chr21	34894500	34894801	g31_merged.max_gap_100.call_summits_peak_156767	112.12	179
chr7	128692792	128693093	g31_merged.max_gap_100.call_summits_peak_234916	112.12	179
chr8	127502472	127502773	g31_merged.max_gap_100.call_summits_peak_248166	112.12	179
chr10	119258631	119258932	g31_merged.max_gap_100.call_summits_peak_37691	112.119	158
chr1	33367380	33367681	g31_merged.max_gap_100.call_summits_peak_5842	112.095	197
chr1	197670395	197670696	g31_merged.max_gap_100.call_summits_peak_20352	112.078	163
chr2	207895027	207895328	g31_merged.max_gap_100.call_summits_peak_143747	112.072	170
chr14	24370811	24371112	g31_merged.max_gap_100.call_summits_peak_75312	112.044	227
chr8	38828588	38828889	g31_merged.max_gap_100.call_summits_peak_241610	112.038	165
chr14	75242489	75242790	g31_merged.max_gap_100.call_summits_peak_79607	112.036	186
chr1	156697560	156697861	g31_merged.max_gap_100.call_summits_peak_16340c	111.997	186
chr19	58345584	58345885	g31_merged.max_gap_100.call_summits_peak_125753	111.997	186
chr3	50034828	50035129	g31_merged.max_gap_100.call_summits_peak_168732	111.997	186
chr3	183381216	183381517	g31_merged.max_gap_100.call_summits_peak_179624	111.997	186
chr5	148914519	148914820	g31_merged.max_gap_100.call_summits_peak_205703a	111.997	186
chr7	73644928	73645229	g31_merged.max_gap_100.call_summits_peak_230620	111.997	186
chr9	21533517	21533818	g31_merged.max_gap_100.call_summits_peak_252004	111.997	186
chr13	37304190	37304491	g31_merged.max_gap_100.call_summits_peak_69267b	111.993	160
chr17	42055760	42056061	g31_merged.max_gap_100.call_summits_peak_104786	111.976	163
chr6	42407325	42407626	g31_merged.max_gap_100.call_summits_peak_214587	111.975	176
chr12	57011946	57012247	g31_merged.max_gap_100.call_summits_peak_60195	111.956	169
chr5	143577501	143577802	g31_merged.max_gap_100.call_summits_peak_205250	111.956	169
chr1	63822772	63823073	g31_merged.max_gap_100.call_summits_peak_10294	111.949	172
chr4	154744018	154744319	g31_merged.max_gap_100.call_summits_peak_192327	111.932	166
chr9	8376877	8377178	g31_merged.max_gap_100.call_summits_peak_251088	111.932	181
chr2	44231978	44232279	g31_merged.max_gap_100.call_summits_peak_130562	111.925	212
chr6	35302933	35303234	g31_merged.max_gap_100.call_summits_peak_213267	111.906	162
chr1	197470589	197470890	g31_merged.max_gap_100.call_summits_peak_20346	111.875	163
chr19	5226003	5226304	g31_merged.max_gap_100.call_summits_peak_118355	111.861	169
chr2	32938071	32938372	g31_merged.max_gap_100.call_summits_peak_129528	111.848	189
chr10	55024904	55025205	g31_merged.max_gap_100.call_summits_peak_30608	111.845	168
chr2	191217552	191217853	g31_merged.max_gap_100.call_summits_peak_142403	111.845	168
chr8	21782158	21782459	g31_merged.max_gap_100.call_summits_peak_239533	111.845	168
chr5	161686918	161687219	g31_merged.max_gap_100.call_summits_peak_207335	111.825	175
chr14	85380783	85381084	g31_merged.max_gap_100.call_summits_peak_80665	111.825	196
chr15	40798449	40798750	g31_merged.max_gap_100.call_summits_peak_84193	111.825	196
chr10	31018749	31019050	g31_merged.max_gap_100.call_summits_peak_29175	111.788	175
chr11	45275201	45275502	g31_merged.max_gap_100.call_summits_peak_43916a	111.788	175
chr12	13979370	13979671	g31_merged.max_gap_100.call_summits_peak_56234	111.788	175
chr12	51321019	51321320	g31_merged.max_gap_100.call_summits_peak_59007	111.788	175
chr17	41820886	41821187	g31_merged.max_gap_100.call_summits_peak_104747a	111.788	175
chr3	45480149	45480450	g31_merged.max_gap_100.call_summits_peak_168110	111.788	175
chr4	133179358	133179659	g31_merged.max_gap_100.call_summits_peak_190701	111.788	175
chr5	172924132	172924433	g31_merged.max_gap_100.call_summits_peak_208520	111.788	175
chr9	112119904	112120205	g31_merged.max_gap_100.call_summits_peak_257426a	111.788	175
chr15	88611046	88611347	g31_merged.max_gap_100.call_summits_peak_89836	111.784	160
chr9	112226222	112226523	g31_merged.max_gap_100.call_summits_peak_257440	111.759	180
chr10	124221443	124221744	g31_merged.max_gap_100.call_summits_peak_38326	111.74	167
chr10	95473700	95474001	g31_merged.max_gap_100.call_summits_peak_34690	111.737	166
chr12	6044010	6044311	g31_merged.max_gap_100.call_summits_peak_55324	111.733	159
chr17	7927353	7927654	g31_merged.max_gap_100.call_summits_peak_101380	111.719	173
chr6	11278331	11278632	g31_merged.max_gap_100.call_summits_peak_210970d	111.711	176
chr8	40832992	40833293	g31_merged.max_gap_100.call_summits_peak_241743b	111.701	162
chr7	73711238	73711539	g31_merged.max_gap_100.call_summits_peak_230639	111.68	174
chr10	76554723	76555024	g31_merged.max_gap_100.call_summits_peak_32678a	111.679	160
chr2	74001536	74001837	g31_merged.max_gap_100.call_summits_peak_133633b	111.654	168
chr7	132336843	132337144	g31_merged.max_gap_100.call_summits_peak_235475	111.654	168
chr12	92133215	92133516	g31_merged.max_gap_100.call_summits_peak_62761	111.653	184
chr15	68790804	68791105	g31_merged.max_gap_100.call_summits_peak_87085	111.653	184
chr16	67548561	67548862	g31_merged.max_gap_100.call_summits_peak_97256a	111.643	165
chr2	28521574	28521875	g31_merged.max_gap_100.call_summits_peak_128993	111.639	166
chr20	34025098	34025399	g31_merged.max_gap_100.call_summits_peak_150816	111.639	166
chr4	141414141	141414442	g31_merged.max_gap_100.call_summits_peak_191232	111.639	166
chr11	130148023	130148324	g31_merged.max_gap_100.call_summits_peak_53677	111.635	161
chr6	14001309	14001610	g31_merged.max_gap_100.call_summits_peak_211320	111.589	179
chr8	130762173	130762474	g31_merged.max_gap_100.call_summits_peak_248535	111.589	179
chr7	100475439	100475740	g31_merged.max_gap_100.call_summits_peak_232626a	111.578	169
chr18	706161	706462	g31_merged.max_gap_100.call_summits_peak_110988	111.575	160
chr3	151012875	151013176	g31_merged.max_gap_100.call_summits_peak_177346c	111.572	163
chr1	93680870	93681171	g31_merged.max_gap_100.call_summits_peak_12532	111.564	199
chr1	162855886	162856187	g31_merged.max_gap_100.call_summits_peak_17239c	111.564	199
chr4	152830677	152830978	g31_merged.max_gap_100.call_summits_peak_192120	111.55	189
chr8	27595297	27595598	g31_merged.max_gap_100.call_summits_peak_240371	111.55	189
chr13	107239151	107239452	g31_merged.max_gap_100.call_summits_peak_73930	111.539	173
chr1	4070573	4070874	g31_merged.max_gap_100.call_summits_peak_657	111.538	171
chr14	28744673	28744974	g31_merged.max_gap_100.call_summits_peak_75568	111.538	171
chr3	108859866	108860167	g31_merged.max_gap_100.call_summits_peak_173051	111.538	171
chr6	52493592	52493893	g31_merged.max_gap_100.call_summits_peak_215697	111.538	171
chr10	28665065	28665366	g31_merged.max_gap_100.call_summits_peak_28889	111.517	182
chr10	97849167	97849468	g31_merged.max_gap_100.call_summits_peak_35006a	111.517	182
chr11	120718322	120718623	g31_merged.max_gap_100.call_summits_peak_52334	111.517	182
chr12	54049991	54050292	g31_merged.max_gap_100.call_summits_peak_59690	111.517	182
chr17	2377656	2377957	g31_merged.max_gap_100.call_summits_peak_100356	111.517	182
chr22	27352203	27352504	g31_merged.max_gap_100.call_summits_peak_159471a	111.517	182
chr8	41714013	41714314	g31_merged.max_gap_100.call_summits_peak_241870	111.517	182
chr3	57064926	57065227	g31_merged.max_gap_100.call_summits_peak_169760	111.472	175
chr9	98986753	98987054	g31_merged.max_gap_100.call_summits_peak_256286	111.455	164
chr6	83859773	83860074	g31_merged.max_gap_100.call_summits_peak_217274b	111.441	187
chr17	34585975	34586276	g31_merged.max_gap_100.call_summits_peak_104011b	111.439	157
chr2	1608122	1608423	g31_merged.max_gap_100.call_summits_peak_125889c	111.439	157
chr5	130541458	130541759	g31_merged.max_gap_100.call_summits_peak_203342	111.417	159
chr12	65881570	65881871	g31_merged.max_gap_100.call_summits_peak_60979b	111.413	194
chr1	47824904	47825205	g31_merged.max_gap_100.call_summits_peak_8386	111.409	156
chr14	21533256	21533557	g31_merged.max_gap_100.call_summits_peak_74851	111.402	172
chr9	14088187	14088488	g31_merged.max_gap_100.call_summits_peak_251354	111.402	172
chr13	100962779	100963080	g31_merged.max_gap_100.call_summits_peak_73453	111.401	153
chrX	110007992	110008293	g31_merged.max_gap_100.call_summits_peak_264581	111.401	153
chrX	141405472	141405773	g31_merged.max_gap_100.call_summits_peak_265338	111.401	153
chr10	3853428	3853729	g31_merged.max_gap_100.call_summits_peak_26590	111.396	162
chr8	144311166	144311467	g31_merged.max_gap_100.call_summits_peak_250266	111.391	169
chr1	228805180	228805481	g31_merged.max_gap_100.call_summits_peak_24503	111.383	167
chr11	82358284	82358585	g31_merged.max_gap_100.call_summits_peak_48392	111.383	167
chr16	71753250	71753551	g31_merged.max_gap_100.call_summits_peak_97748	111.383	167
chr20	15088721	15089022	g31_merged.max_gap_100.call_summits_peak_149400	111.383	167
chr8	91577867	91578168	g31_merged.max_gap_100.call_summits_peak_245091	111.383	167
chr12	13405282	13405583	g31_merged.max_gap_100.call_summits_peak_56148	111.367	160
chr1	9253191	9253492	g31_merged.max_gap_100.call_summits_peak_1449	111.361	171
chr4	105544963	105545264	g31_merged.max_gap_100.call_summits_peak_189068	111.359	173
chr1	44499148	44499449	g31_merged.max_gap_100.call_summits_peak_7857b	111.355	167
chr18	12726718	12727019	g31_merged.max_gap_100.call_summits_peak_112016	111.337	163
chr20	58776536	58776837	g31_merged.max_gap_100.call_summits_peak_154599	111.337	163
chr5	123434875	123435176	g31_merged.max_gap_100.call_summits_peak_202799	111.337	163
chr5	141867793	141868094	g31_merged.max_gap_100.call_summits_peak_204977	111.337	163
chr8	86006736	86007037	g31_merged.max_gap_100.call_summits_peak_244752	111.337	163
chr22	23215255	23215556	g31_merged.max_gap_100.call_summits_peak_158857a	111.312	159
chr12	26128206	26128507	g31_merged.max_gap_100.call_summits_peak_57110	111.296	175
chr13	42441825	42442126	g31_merged.max_gap_100.call_summits_peak_69686	111.295	162
chr8	61698449	61698750	g31_merged.max_gap_100.call_summits_peak_243157	111.272	163
chr5	111734050	111734351	g31_merged.max_gap_100.call_summits_peak_201931	111.269	171
chr10	74119203	74119504	g31_merged.max_gap_100.call_summits_peak_32413	111.257	164
chr15	64891471	64891772	g31_merged.max_gap_100.call_summits_peak_86463b	111.235	174
chr5	176702836	176703137	g31_merged.max_gap_100.call_summits_peak_209090	111.207	159
chr8	8889874	8890175	g31_merged.max_gap_100.call_summits_peak_238291b	111.203	169
chr10	35635939	35636240	g31_merged.max_gap_100.call_summits_peak_29594	111.176	192
chr12	89161220	89161521	g31_merged.max_gap_100.call_summits_peak_62519b	111.176	192
chr20	25245133	25245434	g31_merged.max_gap_100.call_summits_peak_150258	111.176	192
chr3	61537315	61537616	g31_merged.max_gap_100.call_summits_peak_170191	111.176	192
chr5	167478610	167478911	g31_merged.max_gap_100.call_summits_peak_207606	111.176	192
chr1	96568805	96569106	g31_merged.max_gap_100.call_summits_peak_12828	111.164	167
chr7	99555198	99555499	g31_merged.max_gap_100.call_summits_peak_232485	111.164	167
chr22	43811366	43811667	g31_merged.max_gap_100.call_summits_peak_162342a	111.14	170
chr3	11621172	11621473	g31_merged.max_gap_100.call_summits_peak_164754	111.14	170
chr5	68833205	68833506	g31_merged.max_gap_100.call_summits_peak_198910	111.14	170
chr16	30371581	30371882	g31_merged.max_gap_100.call_summits_peak_94466c	111.12	175
chr18	54256994	54257295	g31_merged.max_gap_100.call_summits_peak_115238	111.11	169
chr5	43635497	43635798	g31_merged.max_gap_100.call_summits_peak_197277	111.11	169
chr21	44709828	44710129	g31_merged.max_gap_100.call_summits_peak_157893c	111.102	159
chr11	120302347	120302648	g31_merged.max_gap_100.call_summits_peak_52262c	111.101	176
chr13	59830584	59830885	g31_merged.max_gap_100.call_summits_peak_71118	111.101	176
chr14	33569988	33570289	g31_merged.max_gap_100.call_summits_peak_75954	111.101	176
chr19	19413184	19413485	g31_merged.max_gap_100.call_summits_peak_120864	111.101	176
chr6	16380839	16381140	g31_merged.max_gap_100.call_summits_peak_211645	111.101	176
chr1	204374757	204375058	g31_merged.max_gap_100.call_summits_peak_21451b	111.101	178
chr12	116116282	116116583	g31_merged.max_gap_100.call_summits_peak_65507	111.101	178
chr15	33242741	33243042	g31_merged.max_gap_100.call_summits_peak_83420c	111.101	178
chr18	73463525	73463826	g31_merged.max_gap_100.call_summits_peak_116539	111.101	178
chr2	180125707	180126008	g31_merged.max_gap_100.call_summits_peak_141691a	111.101	178
chr4	72348638	72348939	g31_merged.max_gap_100.call_summits_peak_186760	111.101	178
chr6	112279297	112279598	g31_merged.max_gap_100.call_summits_peak_219386	111.101	178
chr8	10273798	10274099	g31_merged.max_gap_100.call_summits_peak_238464a	111.101	178
chr3	74000608	74000909	g31_merged.max_gap_100.call_summits_peak_171402	111.1	181
chr8	88125743	88126044	g31_merged.max_gap_100.call_summits_peak_244865	111.093	162
chr19	622428	622729	g31_merged.max_gap_100.call_summits_peak_117247	111.083	156
chr12	49343937	49344238	g31_merged.max_gap_100.call_summits_peak_58709	111.077	189
chr18	76453211	76453512	g31_merged.max_gap_100.call_summits_peak_116839	111.068	167
chr1	110554086	110554387	g31_merged.max_gap_100.call_summits_peak_13919a	111.06	164
chr9	114427600	114427901	g31_merged.max_gap_100.call_summits_peak_257780	111.055	165
chr12	47963888	47964189	g31_merged.max_gap_100.call_summits_peak_58456c	111.044	185
chr4	140373118	140373419	g31_merged.max_gap_100.call_summits_peak_191156a	111.044	185
chr11	34513959	34514260	g31_merged.max_gap_100.call_summits_peak_42992	111.016	169
chr17	49061572	49061873	g31_merged.max_gap_100.call_summits_peak_105920	111.016	169
chr1	15355317	15355618	g31_merged.max_gap_100.call_summits_peak_2425	111.004	185
chr11	35721233	35721534	g31_merged.max_gap_100.call_summits_peak_43149	111.004	185
chr2	209421730	209422031	g31_merged.max_gap_100.call_summits_peak_143835	111.004	185
chr3	64684169	64684470	g31_merged.max_gap_100.call_summits_peak_170523a	111.004	185
chr6	87338286	87338587	g31_merged.max_gap_100.call_summits_peak_217470	111.004	185
chr12	8038132	8038433	g31_merged.max_gap_100.call_summits_peak_55669b	110.998	159
chr21	46093689	46093990	g31_merged.max_gap_100.call_summits_peak_158163	110.974	156
chr6	158429812	158430113	g31_merged.max_gap_100.call_summits_peak_223130	110.974	156
chr6	165904923	165905224	g31_merged.max_gap_100.call_summits_peak_223887	110.947	155
chr12	42587139	42587440	g31_merged.max_gap_100.call_summits_peak_58005	110.923	169
chr12	54386095	54386396	g31_merged.max_gap_100.call_summits_peak_59798	110.897	168
chr15	93691892	93692193	g31_merged.max_gap_100.call_summits_peak_90589	110.897	168
chr2	30026820	30027121	g31_merged.max_gap_100.call_summits_peak_129231b	110.897	168
chr3	25502973	25503274	g31_merged.max_gap_100.call_summits_peak_166131a	110.897	168
chr14	30577667	30577968	g31_merged.max_gap_100.call_summits_peak_75707	110.891	162
chr15	68777008	68777309	g31_merged.max_gap_100.call_summits_peak_87080	110.866	156
chr6	136403070	136403371	g31_merged.max_gap_100.call_summits_peak_221116a	110.848	184
chr20	36876393	36876694	g31_merged.max_gap_100.call_summits_peak_151310	110.838	155
chr2	105344149	105344450	g31_merged.max_gap_100.call_summits_peak_135817	110.822	173
chr1	31757558	31757859	g31_merged.max_gap_100.call_summits_peak_5521	110.812	171
chr8	28514379	28514680	g31_merged.max_gap_100.call_summits_peak_240528c	110.812	171
chr9	867220	867521	g31_merged.max_gap_100.call_summits_peak_250457	110.806	153
chr1	32997400	32997701	g31_merged.max_gap_100.call_summits_peak_5756	110.792	174
chr5	142872682	142872983	g31_merged.max_gap_100.call_summits_peak_205183	110.79	162
chr12	113735194	113735495	g31_merged.max_gap_100.call_summits_peak_65180a	110.783	167
chr7	115914152	115914453	g31_merged.max_gap_100.call_summits_peak_234009	110.764	164
chr13	57857844	57858145	g31_merged.max_gap_100.call_summits_peak_70990	110.755	174
chr19	4077043	4077344	g31_merged.max_gap_100.call_summits_peak_118104a	110.755	174
chr2	20048471	20048772	g31_merged.max_gap_100.call_summits_peak_127901	110.755	174
chr21	21374892	21375193	g31_merged.max_gap_100.call_summits_peak_155829	110.755	174
chr4	73147392	73147693	g31_merged.max_gap_100.call_summits_peak_186805	110.755	174
chr5	102932986	102933287	g31_merged.max_gap_100.call_summits_peak_201379	110.755	174
chr7	130003576	130003877	g31_merged.max_gap_100.call_summits_peak_235120	110.755	174
chr9	105994929	105995230	g31_merged.max_gap_100.call_summits_peak_256753	110.755	174
chr12	41588985	41589286	g31_merged.max_gap_100.call_summits_peak_57929	110.747	160
chr12	24951581	24951882	g31_merged.max_gap_100.call_summits_peak_56991	110.737	169
chr6	14715384	14715685	g31_merged.max_gap_100.call_summits_peak_211423	110.737	169
chr9	14517064	14517365	g31_merged.max_gap_100.call_summits_peak_251431	110.714	161
chr22	38503268	38503569	g31_merged.max_gap_100.call_summits_peak_161386	110.683	175
chr1	87326078	87326379	g31_merged.max_gap_100.call_summits_peak_12004	110.679	194
chr20	34399702	34400003	g31_merged.max_gap_100.call_summits_peak_150867	110.673	166
chr6	41700600	41700901	g31_merged.max_gap_100.call_summits_peak_214463	110.666	165
chr5	134123442	134123743	g31_merged.max_gap_100.call_summits_peak_203771	110.66	187
chr2	204225942	204226243	g31_merged.max_gap_100.call_summits_peak_143350	110.644	173
chr17	30336709	30337010	g31_merged.max_gap_100.call_summits_peak_103529	110.631	171
chr10	117375841	117376142	g31_merged.max_gap_100.call_summits_peak_37428	110.618	198
chr12	19506882	19507183	g31_merged.max_gap_100.call_summits_peak_56574	110.618	198
chr3	60937317	60937618	g31_merged.max_gap_100.call_summits_peak_170138	110.59	162
chr3	120423092	120423393	g31_merged.max_gap_100.call_summits_peak_174102a	110.588	170
chr1	219652109	219652410	g31_merged.max_gap_100.call_summits_peak_23415	110.571	188
chr19	47644902	47645203	g31_merged.max_gap_100.call_summits_peak_124092a	110.571	188
chr2	205841686	205841987	g31_merged.max_gap_100.call_summits_peak_143515	110.571	188
chr5	14158991	14159292	g31_merged.max_gap_100.call_summits_peak_195555	110.571	188
chr7	29273833	29274134	g31_merged.max_gap_100.call_summits_peak_227141a	110.571	188
chr13	110284016	110284317	g31_merged.max_gap_100.call_summits_peak_74205	110.569	165
chr2	33498629	33498930	g31_merged.max_gap_100.call_summits_peak_129579	110.569	165
chr14	59986958	59987259	g31_merged.max_gap_100.call_summits_peak_77795	110.568	164
chr4	55359404	55359705	g31_merged.max_gap_100.call_summits_peak_186043b	110.568	164
chr11	10851830	10852131	g31_merged.max_gap_100.call_summits_peak_40596	110.552	169
chr1	223737702	223738003	g31_merged.max_gap_100.call_summits_peak_23862	110.542	160
chr3	52800068	52800369	g31_merged.max_gap_100.call_summits_peak_169261b	110.526	154
chrX	30415089	30415390	g31_merged.max_gap_100.call_summits_peak_262837	110.526	154
chr1	183887587	183887888	g31_merged.max_gap_100.call_summits_peak_19618	110.513	181
chr1	235074357	235074658	g31_merged.max_gap_100.call_summits_peak_25353a	110.513	181
chr12	15887693	15887994	g31_merged.max_gap_100.call_summits_peak_56401a	110.513	181
chr2	181129940	181130241	g31_merged.max_gap_100.call_summits_peak_141755c	110.513	181
chr7	108803801	108804102	g31_merged.max_gap_100.call_summits_peak_233586	110.513	181
chr8	40849206	40849507	g31_merged.max_gap_100.call_summits_peak_241751	110.513	181
chr17	78736644	78736945	g31_merged.max_gap_100.call_summits_peak_109981	110.499	172
chr5	115416024	115416325	g31_merged.max_gap_100.call_summits_peak_202256	110.499	172
chr7	54544437	54544738	g31_merged.max_gap_100.call_summits_peak_229648a	110.499	172
chr1	14738168	14738469	g31_merged.max_gap_100.call_summits_peak_2298	110.491	170
chr11	112852288	112852589	g31_merged.max_gap_100.call_summits_peak_50630	110.491	170
chr12	103574707	103575008	g31_merged.max_gap_100.call_summits_peak_63831	110.491	170
chr2	69096410	69096711	g31_merged.max_gap_100.call_summits_peak_132884	110.491	170
chr2	217906119	217906420	g31_merged.max_gap_100.call_summits_peak_144640b	110.491	170
chr22	27617495	27617796	g31_merged.max_gap_100.call_summits_peak_159544	110.491	170
chr22	36551521	36551822	g31_merged.max_gap_100.call_summits_peak_160824	110.491	170
chr22	48173472	48173773	g31_merged.max_gap_100.call_summits_peak_163119	110.491	170
chr5	6962306	6962607	g31_merged.max_gap_100.call_summits_peak_194995a	110.491	170
chr7	28735632	28735933	g31_merged.max_gap_100.call_summits_peak_227071	110.491	170
chr7	71630986	71631287	g31_merged.max_gap_100.call_summits_peak_230497	110.491	170
chr8	4215861	4216162	g31_merged.max_gap_100.call_summits_peak_238010	110.491	170
chr8	102124759	102125060	g31_merged.max_gap_100.call_summits_peak_246113	110.491	170
chr9	79934420	79934721	g31_merged.max_gap_100.call_summits_peak_254415	110.491	170
chr19	47768782	47769083	g31_merged.max_gap_100.call_summits_peak_124123	110.482	166
chr7	36606981	36607282	g31_merged.max_gap_100.call_summits_peak_227941	110.471	164
chr14	91483873	91484174	g31_merged.max_gap_100.call_summits_peak_81191	110.45	171
chr14	51533177	51533478	g31_merged.max_gap_100.call_summits_peak_76944	110.44	160
chr12	126036788	126037089	g31_merged.max_gap_100.call_summits_peak_66866	110.422	201
chr22	26732099	26732400	g31_merged.max_gap_100.call_summits_peak_159312	110.422	201
chr8	98947660	98947961	g31_merged.max_gap_100.call_summits_peak_245784	110.422	201
chr1	19476783	19477084	g31_merged.max_gap_100.call_summits_peak_3221	110.378	163
chr1	208178991	208179292	g31_merged.max_gap_100.call_summits_peak_22180a	110.378	163
chr12	4250538	4250839	g31_merged.max_gap_100.call_summits_peak_55076	110.378	163
chr14	90554313	90554614	g31_merged.max_gap_100.call_summits_peak_81077	110.359	171
chr17	41639001	41639302	g31_merged.max_gap_100.call_summits_peak_104688b	110.359	171
chr6	45472201	45472502	g31_merged.max_gap_100.call_summits_peak_215170	110.359	171
chr11	4883772	4884073	g31_merged.max_gap_100.call_summits_peak_39940	110.338	160
chr10	120690114	120690415	g31_merged.max_gap_100.call_summits_peak_37896b	110.319	166
chr11	44917105	44917406	g31_merged.max_gap_100.call_summits_peak_43825	110.319	166
chr13	101204312	101204613	g31_merged.max_gap_100.call_summits_peak_73476	110.319	166
chr15	98524268	98524569	g31_merged.max_gap_100.call_summits_peak_90960	110.319	166
chr17	48969931	48970232	g31_merged.max_gap_100.call_summits_peak_105902	110.319	166
chr3	158571388	158571689	g31_merged.max_gap_100.call_summits_peak_177886	110.319	166
chr10	6607776	6608077	g31_merged.max_gap_100.call_summits_peak_26935b	110.317	158
chr19	1721083	1721384	g31_merged.max_gap_100.call_summits_peak_117528	110.317	158
chr21	44901670	44901971	g31_merged.max_gap_100.call_summits_peak_157941	110.317	158
chr4	44449219	44449520	g31_merged.max_gap_100.call_summits_peak_185388b	110.317	158
chr1	99645214	99645515	g31_merged.max_gap_100.call_summits_peak_13042a	110.28	165
chr6	130015860	130016161	g31_merged.max_gap_100.call_summits_peak_220549	110.279	181
chr8	124272948	124273249	g31_merged.max_gap_100.call_summits_peak_247776	110.279	181
chr11	17386535	17386836	g31_merged.max_gap_100.call_summits_peak_41452c	110.274	204
chr5	154365593	154365894	g31_merged.max_gap_100.call_summits_peak_206564b	110.274	204
chr11	116693800	116694101	g31_merged.max_gap_100.call_summits_peak_51322	110.271	152
chr10	132678000	132678301	g31_merged.max_gap_100.call_summits_peak_39241	110.256	162
chr5	128194370	128194671	g31_merged.max_gap_100.call_summits_peak_203208	110.256	162
chr3	106403398	106403699	g31_merged.max_gap_100.call_summits_peak_172838	110.239	176
chr14	74019406	74019707	g31_merged.max_gap_100.call_summits_peak_79401	110.226	192
chr3	125370	125671	g31_merged.max_gap_100.call_summits_peak_163596b	110.223	170
chr5	98787240	98787541	g31_merged.max_gap_100.call_summits_peak_201157b	110.223	170
chr6	132282663	132282964	g31_merged.max_gap_100.call_summits_peak_220720	110.223	170
chr8	90815127	90815428	g31_merged.max_gap_100.call_summits_peak_245037	110.223	170
chr3	73061450	73061751	g31_merged.max_gap_100.call_summits_peak_171312	110.21	161
chr1	203187797	203188098	g31_merged.max_gap_100.call_summits_peak_21164b	110.21	191
chr17	17837032	17837333	g31_merged.max_gap_100.call_summits_peak_102645a	110.21	191
chr6	16705397	16705698	g31_merged.max_gap_100.call_summits_peak_211682b	110.21	191
chr7	47491451	47491752	g31_merged.max_gap_100.call_summits_peak_229103	110.21	191
chr9	136666822	136667123	g31_merged.max_gap_100.call_summits_peak_261699a	110.21	191
chr1	10065879	10066180	g31_merged.max_gap_100.call_summits_peak_1619	110.202	173
chr16	88863498	88863799	g31_merged.max_gap_100.call_summits_peak_99836	110.181	163
chr2	217840861	217841162	g31_merged.max_gap_100.call_summits_peak_144608a	110.179	164
chr1	101389372	101389673	g31_merged.max_gap_100.call_summits_peak_13184	110.171	207
chr11	127873680	127873981	g31_merged.max_gap_100.call_summits_peak_53394	110.171	207
chr6	114340477	114340778	g31_merged.max_gap_100.call_summits_peak_219567a	110.171	207
chr19	12064130	12064431	g31_merged.max_gap_100.call_summits_peak_119456a	110.169	159
chr1	39985931	39986232	g31_merged.max_gap_100.call_summits_peak_7026	110.149	168
chr3	61154888	61155189	g31_merged.max_gap_100.call_summits_peak_170153b	110.134	160
chr10	86538693	86538994	g31_merged.max_gap_100.call_summits_peak_33861	110.109	161
chr20	58014570	58014871	g31_merged.max_gap_100.call_summits_peak_154453	110.109	210
chr19	1751668	1751969	g31_merged.max_gap_100.call_summits_peak_117534	110.1	188
chr14	89721072	89721373	g31_merged.max_gap_100.call_summits_peak_80961	110.091	169
chr9	104831767	104832068	g31_merged.max_gap_100.call_summits_peak_256618	110.091	169
chr1	219783582	219783883	g31_merged.max_gap_100.call_summits_peak_23432	110.084	177
chr11	73378414	73378715	g31_merged.max_gap_100.call_summits_peak_47217b	110.084	177
chr16	30953762	30954063	g31_merged.max_gap_100.call_summits_peak_94578	110.084	177
chr18	4842311	4842612	g31_merged.max_gap_100.call_summits_peak_111289	110.084	177
chr2	119371596	119371897	g31_merged.max_gap_100.call_summits_peak_136873b	110.084	177
chr3	119194231	119194532	g31_merged.max_gap_100.call_summits_peak_173970	110.084	177
chrX	75100591	75100892	g31_merged.max_gap_100.call_summits_peak_264085	110.084	177
chr22	29555034	29555335	g31_merged.max_gap_100.call_summits_peak_159819	110.076	175
chr9	34986565	34986866	g31_merged.max_gap_100.call_summits_peak_252800	110.076	175
chr9	98848195	98848496	g31_merged.max_gap_100.call_summits_peak_256261	110.076	175
chr7	32285660	32285961	g31_merged.max_gap_100.call_summits_peak_227557	110.066	159
chr1	156696648	156696949	g31_merged.max_gap_100.call_summits_peak_16340a	110.057	168
chr4	16705676	16705977	g31_merged.max_gap_100.call_summits_peak_183519b	110.053	184
chr2	108216272	108216573	g31_merged.max_gap_100.call_summits_peak_136017b	110.049	154
chr2	85921795	85922096	g31_merged.max_gap_100.call_summits_peak_134477	110.028	167
chr7	2567457	2567758	g31_merged.max_gap_100.call_summits_peak_224888	110.025	173
chr15	80934382	80934683	g31_merged.max_gap_100.call_summits_peak_89041a	110.014	184
chr17	15234064	15234365	g31_merged.max_gap_100.call_summits_peak_102245	110.014	184
chr6	110532391	110532692	g31_merged.max_gap_100.call_summits_peak_219182	110.014	184
chr8	101099544	101099845	g31_merged.max_gap_100.call_summits_peak_245988	110.014	184
chr10	99711864	99712165	g31_merged.max_gap_100.call_summits_peak_35239	110.009	161
chr3	171543142	171543443	g31_merged.max_gap_100.call_summits_peak_178705	110.007	166
chr7	152615462	152615763	g31_merged.max_gap_100.call_summits_peak_237333	110.004	158
chr7	2879061	2879362	g31_merged.max_gap_100.call_summits_peak_224936	109.992	165
chr15	97978518	97978819	g31_merged.max_gap_100.call_summits_peak_90896	109.964	168
chr17	44217833	44218134	g31_merged.max_gap_100.call_summits_peak_105259c	109.964	168
chr6	44227002	44227303	g31_merged.max_gap_100.call_summits_peak_215015b	109.964	168
chr10	13707037	13707338	g31_merged.max_gap_100.call_summits_peak_27653a	109.954	194
chr7	88969472	88969773	g31_merged.max_gap_100.call_summits_peak_231706	109.95	157
chr7	128275835	128276136	g31_merged.max_gap_100.call_summits_peak_234874	109.95	157
chr16	30784995	30785296	g31_merged.max_gap_100.call_summits_peak_94546	109.935	167
chr2	180670675	180670976	g31_merged.max_gap_100.call_summits_peak_141720	109.917	174
chr13	30308682	30308983	g31_merged.max_gap_100.call_summits_peak_68606	109.913	194
chr6	127303405	127303706	g31_merged.max_gap_100.call_summits_peak_220402	109.913	194
chr8	42141195	42141496	g31_merged.max_gap_100.call_summits_peak_241948c	109.913	194
chr8	121653307	121653608	g31_merged.max_gap_100.call_summits_peak_247479	109.913	194
chr1	37487088	37487389	g31_merged.max_gap_100.call_summits_peak_6578	109.909	161
chr3	128472278	128472579	g31_merged.max_gap_100.call_summits_peak_175245a	109.902	156
chr4	61267512	61267813	g31_merged.max_gap_100.call_summits_peak_186352	109.902	156
chr7	157425246	157425547	g31_merged.max_gap_100.call_summits_peak_237720	109.902	156
chr4	104466794	104467095	g31_merged.max_gap_100.call_summits_peak_188988	109.888	164
chr10	48597254	48597555	g31_merged.max_gap_100.call_summits_peak_30183	109.861	159
chr9	107299476	107299777	g31_merged.max_gap_100.call_summits_peak_256884	109.856	183
chr17	48300911	48301212	g31_merged.max_gap_100.call_summits_peak_105767	109.841	167
chr6	110644253	110644554	g31_merged.max_gap_100.call_summits_peak_219194	109.841	167
chr14	39302709	39303010	g31_merged.max_gap_100.call_summits_peak_76370	109.795	162
chr4	130295922	130296223	g31_merged.max_gap_100.call_summits_peak_190630	109.795	162
chr13	110364610	110364911	g31_merged.max_gap_100.call_summits_peak_74221	109.789	163
chr11	7281212	7281513	g31_merged.max_gap_100.call_summits_peak_40186	109.725	173
chr13	105316478	105316779	g31_merged.max_gap_100.call_summits_peak_73757	109.725	173
chr14	95561367	95561668	g31_merged.max_gap_100.call_summits_peak_81545a	109.725	173
chr4	96059850	96060151	g31_merged.max_gap_100.call_summits_peak_188505	109.725	173
chr5	95808778	95809079	g31_merged.max_gap_100.call_summits_peak_200906	109.725	173
chr6	167741838	167742139	g31_merged.max_gap_100.call_summits_peak_224121	109.725	173
chr4	114277150	114277451	g31_merged.max_gap_100.call_summits_peak_189750	109.723	166
chr10	44620078	44620379	g31_merged.max_gap_100.call_summits_peak_29931	109.696	162
chr22	38737204	38737505	g31_merged.max_gap_100.call_summits_peak_161426a	109.679	186
chr6	37555780	37556081	g31_merged.max_gap_100.call_summits_peak_213713	109.679	186
chr11	31805927	31806228	g31_merged.max_gap_100.call_summits_peak_42614a	109.674	197
chr21	41762886	41763187	g31_merged.max_gap_100.call_summits_peak_157560b	109.674	197
chr1	22761376	22761677	g31_merged.max_gap_100.call_summits_peak_3844	109.661	182
chr9	8365035	8365336	g31_merged.max_gap_100.call_summits_peak_251086	109.661	182
chr1	155923255	155923556	g31_merged.max_gap_100.call_summits_peak_16105	109.61	165
chr2	239757193	239757494	g31_merged.max_gap_100.call_summits_peak_147411a	109.61	165
chr2	64608014	64608315	g31_merged.max_gap_100.call_summits_peak_132353	109.61	172
chr2	217622457	217622758	g31_merged.max_gap_100.call_summits_peak_144545b	109.61	172
chr13	65399065	65399366	g31_merged.max_gap_100.call_summits_peak_71361	109.594	187
chr14	76928807	76929108	g31_merged.max_gap_100.call_summits_peak_79904b	109.594	187
chr21	27648500	27648801	g31_merged.max_gap_100.call_summits_peak_156094	109.594	187
chr3	111156600	111156901	g31_merged.max_gap_100.call_summits_peak_173178	109.594	187
chr7	106763673	106763974	g31_merged.max_gap_100.call_summits_peak_233380a	109.594	187
chr8	21687774	21688075	g31_merged.max_gap_100.call_summits_peak_239486	109.594	187
chr8	85454147	85454448	g31_merged.max_gap_100.call_summits_peak_244717	109.594	187
chr13	99573334	99573635	g31_merged.max_gap_100.call_summits_peak_73296	109.59	158
chr4	71974751	71975052	g31_merged.max_gap_100.call_summits_peak_186734	109.584	156
chr1	34918572	34918873	g31_merged.max_gap_100.call_summits_peak_6132b	109.554	159
chr4	122888359	122888660	g31_merged.max_gap_100.call_summits_peak_190194	109.535	166
chr1	20234879	20235180	g31_merged.max_gap_100.call_summits_peak_3364a	109.511	180
chr1	201661957	201662258	g31_merged.max_gap_100.call_summits_peak_20832c	109.511	180
chr15	65066897	65067198	g31_merged.max_gap_100.call_summits_peak_86488b	109.511	180
chr15	96362226	96362527	g31_merged.max_gap_100.call_summits_peak_90808a	109.511	180
chr18	52130792	52131093	g31_merged.max_gap_100.call_summits_peak_115142	109.511	180
chr3	31331156	31331457	g31_merged.max_gap_100.call_summits_peak_166600	109.511	180
chr3	105826271	105826572	g31_merged.max_gap_100.call_summits_peak_172808	109.511	180
chr4	109724860	109725161	g31_merged.max_gap_100.call_summits_peak_189400	109.511	180
chr4	181352543	181352844	g31_merged.max_gap_100.call_summits_peak_193836a	109.511	180
chr9	28119487	28119788	g31_merged.max_gap_100.call_summits_peak_252348	109.511	180
chr9	120923675	120923976	g31_merged.max_gap_100.call_summits_peak_258538b	109.511	180
chr18	61334643	61334944	g31_merged.max_gap_100.call_summits_peak_115898	109.509	161
chr22	31656666	31656967	g31_merged.max_gap_100.call_summits_peak_160183	109.509	161
chr2	27728492	27728793	g31_merged.max_gap_100.call_summits_peak_128871	109.502	164
chr3	129593731	129594032	g31_merged.max_gap_100.call_summits_peak_175417	109.502	164
chr7	14836554	14836855	g31_merged.max_gap_100.call_summits_peak_225865	109.502	164
chr9	97989845	97990146	g31_merged.max_gap_100.call_summits_peak_256126	109.502	164
chr17	20066048	20066349	g31_merged.max_gap_100.call_summits_peak_102899	109.5	173
chr11	40290658	40290959	g31_merged.max_gap_100.call_summits_peak_43421a	109.488	200
chr11	128421496	128421797	g31_merged.max_gap_100.call_summits_peak_53453a	109.488	200
chr13	86193342	86193643	g31_merged.max_gap_100.call_summits_peak_72474	109.488	200
chr3	99896215	99896516	g31_merged.max_gap_100.call_summits_peak_172452	109.488	200
chr10	75614254	75614555	g31_merged.max_gap_100.call_summits_peak_32569	109.472	185
chr20	50316382	50316683	g31_merged.max_gap_100.call_summits_peak_153473	109.468	167
chr2	207251282	207251583	g31_merged.max_gap_100.call_summits_peak_143665	109.468	181
chr14	36382989	36383290	g31_merged.max_gap_100.call_summits_peak_76185	109.463	171
chr5	72129498	72129799	g31_merged.max_gap_100.call_summits_peak_199007	109.463	171
chr1	994816	995117	g31_merged.max_gap_100.call_summits_peak_31	109.446	169
chr1	188733026	188733327	g31_merged.max_gap_100.call_summits_peak_19971	109.446	169
chr17	56144857	56145158	g31_merged.max_gap_100.call_summits_peak_106765	109.446	169
chr20	44028244	44028545	g31_merged.max_gap_100.call_summits_peak_152347	109.446	169
chr3	69542454	69542755	g31_merged.max_gap_100.call_summits_peak_170907	109.446	169
chr7	71206311	71206612	g31_merged.max_gap_100.call_summits_peak_230446	109.446	169
chr7	99389642	99389943	g31_merged.max_gap_100.call_summits_peak_232463	109.446	169
chr3	188624287	188624588	g31_merged.max_gap_100.call_summits_peak_180402	109.406	164
chr6	15552929	15553230	g31_merged.max_gap_100.call_summits_peak_211556	109.4	163
chr8	22163504	22163805	g31_merged.max_gap_100.call_summits_peak_239653d	109.4	163
chr17	40352833	40353134	g31_merged.max_gap_100.call_summits_peak_104541	109.39	175
chr10	79096888	79097189	g31_merged.max_gap_100.call_summits_peak_33151	109.388	176
chr13	71632367	71632668	g31_merged.max_gap_100.call_summits_peak_71599	109.388	176
chr14	22886242	22886543	g31_merged.max_gap_100.call_summits_peak_74984	109.388	176
chr9	4826491	4826792	g31_merged.max_gap_100.call_summits_peak_250826	109.361	169
chr9	128371521	128371822	g31_merged.max_gap_100.call_summits_peak_259843c	109.351	203
chr22	42303788	42304089	g31_merged.max_gap_100.call_summits_peak_162046	109.348	152
chr15	44190548	44190849	g31_merged.max_gap_100.call_summits_peak_84597	109.346	172
chr15	64839338	64839639	g31_merged.max_gap_100.call_summits_peak_86442	109.319	170
chr20	24406714	24407015	g31_merged.max_gap_100.call_summits_peak_150156	109.319	170
chr7	33666876	33667177	g31_merged.max_gap_100.call_summits_peak_227659	109.319	170
chr13	71010455	71010756	g31_merged.max_gap_100.call_summits_peak_71570	109.311	161
chr11	79067201	79067502	g31_merged.max_gap_100.call_summits_peak_48128	109.303	162
chr14	96067976	96068277	g31_merged.max_gap_100.call_summits_peak_81599	109.303	162
chr2	70887762	70888063	g31_merged.max_gap_100.call_summits_peak_133123	109.303	162
chr2	220066781	220067082	g31_merged.max_gap_100.call_summits_peak_145145	109.303	162
chr3	189954311	189954612	g31_merged.max_gap_100.call_summits_peak_180525	109.303	163
chr13	23987573	23987874	g31_merged.max_gap_100.call_summits_peak_68035	109.258	165
chr2	240922878	240923179	g31_merged.max_gap_100.call_summits_peak_147648	109.258	165
chr5	134154732	134155033	g31_merged.max_gap_100.call_summits_peak_203782	109.258	165
chr7	43303650	43303951	g31_merged.max_gap_100.call_summits_peak_228608	109.258	165
chr8	116093929	116094230	g31_merged.max_gap_100.call_summits_peak_247002	109.258	165
chr12	25961666	25961967	g31_merged.max_gap_100.call_summits_peak_57069	109.258	172
chr12	53626482	53626783	g31_merged.max_gap_100.call_summits_peak_59558b	109.257	206
chr3	48686324	48686625	g31_merged.max_gap_100.call_summits_peak_168549	109.245	190
chr11	116519592	116519893	g31_merged.max_gap_100.call_summits_peak_51285	109.22	157
chr13	86559966	86560267	g31_merged.max_gap_100.call_summits_peak_72490	109.22	157
chr20	46789551	46789852	g31_merged.max_gap_100.call_summits_peak_152875a	109.22	157
chr1	108878133	108878434	g31_merged.max_gap_100.call_summits_peak_13552	109.219	175
chr12	468829	469130	g31_merged.max_gap_100.call_summits_peak_54451	109.219	175
chr17	72416104	72416405	g31_merged.max_gap_100.call_summits_peak_108546a	109.219	175
chr10	30088523	30088824	g31_merged.max_gap_100.call_summits_peak_29080c	109.212	161
chr17	66086345	66086646	g31_merged.max_gap_100.call_summits_peak_107953	109.212	161
chr2	165881543	165881844	g31_merged.max_gap_100.call_summits_peak_140454	109.212	161
chr9	107144523	107144824	g31_merged.max_gap_100.call_summits_peak_256859	109.212	161
chr12	90262292	90262593	g31_merged.max_gap_100.call_summits_peak_62628	109.206	163
chr11	119341641	119341942	g31_merged.max_gap_100.call_summits_peak_51927c	109.19	167
chr8	22245239	22245540	g31_merged.max_gap_100.call_summits_peak_239682b	109.188	212
chr15	41564563	41564864	g31_merged.max_gap_100.call_summits_peak_84303b	109.18	169
chr2	26540371	26540672	g31_merged.max_gap_100.call_summits_peak_128633	109.177	161
chr3	125160903	125161204	g31_merged.max_gap_100.call_summits_peak_174729	109.177	161
chr7	2976138	2976439	g31_merged.max_gap_100.call_summits_peak_224957	109.177	161
chr1	7488308	7488609	g31_merged.max_gap_100.call_summits_peak_1148b	109.16	166
chr20	63975007	63975308	g31_merged.max_gap_100.call_summits_peak_155442c	109.16	166
chr1	39524452	39524753	g31_merged.max_gap_100.call_summits_peak_6941a	109.144	151
chr1	173682758	173683059	g31_merged.max_gap_100.call_summits_peak_18410	109.144	151
chr10	85864598	85864899	g31_merged.max_gap_100.call_summits_peak_33775	109.144	151
chr12	122356425	122356726	g31_merged.max_gap_100.call_summits_peak_66318	109.144	151
chr22	49012899	49013200	g31_merged.max_gap_100.call_summits_peak_163220	109.144	151
chr7	4627381	4627682	g31_merged.max_gap_100.call_summits_peak_225148	109.144	151
chrX	24876571	24876872	g31_merged.max_gap_100.call_summits_peak_262742a	109.144	151
chrX	50704638	50704939	g31_merged.max_gap_100.call_summits_peak_263551	109.144	151
chr13	70248328	70248629	g31_merged.max_gap_100.call_summits_peak_71548	109.127	152
chr15	59374257	59374558	g31_merged.max_gap_100.call_summits_peak_85783	109.12	164
chr1	181257966	181258267	g31_merged.max_gap_100.call_summits_peak_19210b	109.092	179
chr8	11066050	11066351	g31_merged.max_gap_100.call_summits_peak_238572	109.092	179
chr8	65644435	65644736	g31_merged.max_gap_100.call_summits_peak_243394	109.092	179
chr15	87752150	87752451	g31_merged.max_gap_100.call_summits_peak_89632a	109.089	169
chr1	170284167	170284468	g31_merged.max_gap_100.call_summits_peak_18048a	109.07	176
chr11	115327129	115327430	g31_merged.max_gap_100.call_summits_peak_51027	109.07	176
chr12	50563800	50564101	g31_merged.max_gap_100.call_summits_peak_58934	109.07	176
chr14	34379879	34380180	g31_merged.max_gap_100.call_summits_peak_76050	109.07	176
chr14	100849035	100849336	g31_merged.max_gap_100.call_summits_peak_82372b	109.07	176
chr18	74655485	74655786	g31_merged.max_gap_100.call_summits_peak_116661	109.07	176
chr5	88825212	88825513	g31_merged.max_gap_100.call_summits_peak_200440	109.07	176
chr12	120359347	120359648	g31_merged.max_gap_100.call_summits_peak_66012	109.065	183
chr2	170712421	170712722	g31_merged.max_gap_100.call_summits_peak_140844	109.054	174
chr20	15937236	15937537	g31_merged.max_gap_100.call_summits_peak_149459	109.054	174
chr3	57157174	57157475	g31_merged.max_gap_100.call_summits_peak_169778a	109.054	174
chr18	73579748	73580049	g31_merged.max_gap_100.call_summits_peak_116545	109.045	168
chr3	64676946	64677247	g31_merged.max_gap_100.call_summits_peak_170519	109.045	168
chr5	58273918	58274219	g31_merged.max_gap_100.call_summits_peak_197943	109.045	168
chr1	21115181	21115482	g31_merged.max_gap_100.call_summits_peak_3514	109.042	165
chr9	113933429	113933730	g31_merged.max_gap_100.call_summits_peak_257660	109.027	160
chr1	96092796	96093097	g31_merged.max_gap_100.call_summits_peak_12784	109.027	183
chr15	33098232	33098533	g31_merged.max_gap_100.call_summits_peak_83405	109.027	183
chr2	127415252	127415553	g31_merged.max_gap_100.call_summits_peak_137608	109.027	183
chr3	61353300	61353601	g31_merged.max_gap_100.call_summits_peak_170173	109.027	183
chr3	178146730	178147031	g31_merged.max_gap_100.call_summits_peak_179222	109.027	183
chr6	17988554	17988855	g31_merged.max_gap_100.call_summits_peak_211825b	109.027	183
chr7	102859642	102859943	g31_merged.max_gap_100.call_summits_peak_233029	109.027	183
chr4	17068963	17069264	g31_merged.max_gap_100.call_summits_peak_183562	109.02	171
chr5	134406387	134406688	g31_merged.max_gap_100.call_summits_peak_203810	109.014	163
chr2	96111143	96111444	g31_merged.max_gap_100.call_summits_peak_134809c	108.975	158
chr9	133067220	133067521	g31_merged.max_gap_100.call_summits_peak_260785	108.975	158
chr3	71728472	71728773	g31_merged.max_gap_100.call_summits_peak_171120a	108.96	193
chr9	1920390	1920691	g31_merged.max_gap_100.call_summits_peak_250528	108.947	159
chr18	25238308	25238609	g31_merged.max_gap_100.call_summits_peak_112652	108.913	162
chr18	48621999	48622300	g31_merged.max_gap_100.call_summits_peak_114764b	108.909	157
chr17	48026905	48027206	g31_merged.max_gap_100.call_summits_peak_105733a	108.908	178
chr16	75432732	75433033	g31_merged.max_gap_100.call_summits_peak_98079	108.892	173
chr9	81573968	81574269	g31_merged.max_gap_100.call_summits_peak_254538	108.892	173
chr5	10101644	10101945	g31_merged.max_gap_100.call_summits_peak_195231	108.86	154
chr12	104453052	104453353	g31_merged.max_gap_100.call_summits_peak_63939	108.834	164
chr20	1424298	1424599	g31_merged.max_gap_100.call_summits_peak_148007c	108.822	167
chr3	194224715	194225016	g31_merged.max_gap_100.call_summits_peak_180975	108.818	161
chr11	58672330	58672631	g31_merged.max_gap_100.call_summits_peak_44669	108.806	157
chr9	69395040	69395341	g31_merged.max_gap_100.call_summits_peak_253491	108.806	157
chr9	70438699	70439000	g31_merged.max_gap_100.call_summits_peak_253574	108.787	166
chr2	176521957	176522258	g31_merged.max_gap_100.call_summits_peak_141428	108.739	164
chr15	64698955	64699256	g31_merged.max_gap_100.call_summits_peak_86415	108.734	172
chr22	35433912	35434213	g31_merged.max_gap_100.call_summits_peak_160632	108.734	172
chr9	130190784	130191085	g31_merged.max_gap_100.call_summits_peak_260260	108.734	172
chr11	118634980	118635281	g31_merged.max_gap_100.call_summits_peak_51780d	108.732	196
chr13	50574842	50575143	g31_merged.max_gap_100.call_summits_peak_70560	108.732	196
chr17	66905634	66905935	g31_merged.max_gap_100.call_summits_peak_108052b	108.732	196
chr20	47787217	47787518	g31_merged.max_gap_100.call_summits_peak_153013c	108.732	196
chr7	51951377	51951678	g31_merged.max_gap_100.call_summits_peak_229520	108.728	160
chr1	22547635	22547936	g31_merged.max_gap_100.call_summits_peak_3775d	108.697	172
chr10	105063768	105064069	g31_merged.max_gap_100.call_summits_peak_36232	108.697	172
chr14	71402770	71403071	g31_merged.max_gap_100.call_summits_peak_79052	108.697	172
chr2	219625077	219625378	g31_merged.max_gap_100.call_summits_peak_145069a	108.697	172
chr20	44358011	44358312	g31_merged.max_gap_100.call_summits_peak_152403	108.697	172
chr7	77226100	77226401	g31_merged.max_gap_100.call_summits_peak_231009	108.697	172
chr17	76503205	76503506	g31_merged.max_gap_100.call_summits_peak_109453	108.694	170
chr15	37359212	37359513	g31_merged.max_gap_100.call_summits_peak_83756	108.692	155
chr5	36656173	36656474	g31_merged.max_gap_100.call_summits_peak_196746	108.681	168
chr12	66241105	66241406	g31_merged.max_gap_100.call_summits_peak_61026a	108.668	181
chr5	126450088	126450389	g31_merged.max_gap_100.call_summits_peak_203061	108.668	181
chr14	94682198	94682499	g31_merged.max_gap_100.call_summits_peak_81389	108.666	165
chr22	25656950	25657251	g31_merged.max_gap_100.call_summits_peak_159127	108.666	165
chr22	28119938	28120239	g31_merged.max_gap_100.call_summits_peak_159641	108.666	165
chr1	58580030	58580331	g31_merged.max_gap_100.call_summits_peak_9718	108.629	163
chr4	73087873	73088174	g31_merged.max_gap_100.call_summits_peak_186803	108.621	162
chr1	151511442	151511743	g31_merged.max_gap_100.call_summits_peak_15514	108.62	186
chr2	138928954	138929255	g31_merged.max_gap_100.call_summits_peak_138530b	108.62	186
chr8	130903426	130903727	g31_merged.max_gap_100.call_summits_peak_248552	108.62	186
chr19	4773057	4773358	g31_merged.max_gap_100.call_summits_peak_118271	108.6	157
chr1	30825547	30825848	g31_merged.max_gap_100.call_summits_peak_5338	108.579	171
chr1	33163893	33164194	g31_merged.max_gap_100.call_summits_peak_5794	108.579	171
chr19	47455724	47456025	g31_merged.max_gap_100.call_summits_peak_124050b	108.579	171
chr16	85488320	85488621	g31_merged.max_gap_100.call_summits_peak_99198	108.572	165
chr3	52377801	52378102	g31_merged.max_gap_100.call_summits_peak_169193	108.568	158
chr16	85604006	85604307	g31_merged.max_gap_100.call_summits_peak_99259	108.557	199
chr5	77847757	77848058	g31_merged.max_gap_100.call_summits_peak_199609b	108.557	199
chr1	1236477	1236778	g31_merged.max_gap_100.call_summits_peak_97	108.55	169
chr11	134038945	134039246	g31_merged.max_gap_100.call_summits_peak_54290a	108.55	169
chr3	116231565	116231866	g31_merged.max_gap_100.call_summits_peak_173724	108.549	164
chr14	33501301	33501602	g31_merged.max_gap_100.call_summits_peak_75948	108.549	176
chr14	68327156	68327457	g31_merged.max_gap_100.call_summits_peak_78545	108.524	161
chr6	25504316	25504617	g31_merged.max_gap_100.call_summits_peak_212515	108.524	161
chr11	83043037	83043338	g31_merged.max_gap_100.call_summits_peak_48463	108.512	179
chr12	65063183	65063484	g31_merged.max_gap_100.call_summits_peak_60894	108.512	179
chr17	20222742	20223043	g31_merged.max_gap_100.call_summits_peak_102922	108.512	179
chr5	82499913	82500214	g31_merged.max_gap_100.call_summits_peak_200057	108.512	179
chr9	86546679	86546980	g31_merged.max_gap_100.call_summits_peak_254953	108.512	179
chr7	92769635	92769936	g31_merged.max_gap_100.call_summits_peak_231948	108.473	180
chr9	130194064	130194365	g31_merged.max_gap_100.call_summits_peak_260262	108.473	180
chr1	37452804	37453105	g31_merged.max_gap_100.call_summits_peak_6569	108.455	164
chr19	31962398	31962699	g31_merged.max_gap_100.call_summits_peak_121591a	108.438	163
chr7	3117594	3117895	g31_merged.max_gap_100.call_summits_peak_224977	108.438	163
chr9	123031534	123031835	g31_merged.max_gap_100.call_summits_peak_258841	108.438	163
chr17	13888060	13888361	g31_merged.max_gap_100.call_summits_peak_102100	108.434	154
chr8	22216584	22216885	g31_merged.max_gap_100.call_summits_peak_239672b	108.434	156
chr2	120318720	120319021	g31_merged.max_gap_100.call_summits_peak_136982a	108.43	202
chr10	124708632	124708933	g31_merged.max_gap_100.call_summits_peak_38398a	108.428	170
chr2	229445139	229445440	g31_merged.max_gap_100.call_summits_peak_145956	108.428	170
chr1	15405655	15405956	g31_merged.max_gap_100.call_summits_peak_2434	108.403	168
chr1	220885768	220886069	g31_merged.max_gap_100.call_summits_peak_23524c	108.403	168
chr1	229409823	229410124	g31_merged.max_gap_100.call_summits_peak_24609a	108.403	168
chr10	59587577	59587878	g31_merged.max_gap_100.call_summits_peak_30819	108.403	168
chr12	54412385	54412686	g31_merged.max_gap_100.call_summits_peak_59811c	108.403	168
chr12	97394855	97395156	g31_merged.max_gap_100.call_summits_peak_63331	108.403	168
chr13	50581832	50582133	g31_merged.max_gap_100.call_summits_peak_70563	108.403	168
chr2	230986845	230987146	g31_merged.max_gap_100.call_summits_peak_146117	108.403	168
chr6	104050621	104050922	g31_merged.max_gap_100.call_summits_peak_218530	108.403	168
chr9	136969013	136969314	g31_merged.max_gap_100.call_summits_peak_261759a	108.403	168
chr1	197921694	197921995	g31_merged.max_gap_100.call_summits_peak_20379	108.364	167
chr9	109797156	109797457	g31_merged.max_gap_100.call_summits_peak_257179	108.333	160
chr15	94262946	94263247	g31_merged.max_gap_100.call_summits_peak_90650	108.332	162
chr9	110072851	110073152	g31_merged.max_gap_100.call_summits_peak_257224	108.332	162
chr13	34721770	34722071	g31_merged.max_gap_100.call_summits_peak_69060	108.331	156
chr5	54090557	54090858	g31_merged.max_gap_100.call_summits_peak_197545	108.294	211
chr1	59266353	59266654	g31_merged.max_gap_100.call_summits_peak_9847	108.293	157
chr2	10923940	10924241	g31_merged.max_gap_100.call_summits_peak_126946	108.293	157
chr10	8054657	8054958	g31_merged.max_gap_100.call_summits_peak_27094c	108.284	183
chr17	1820840	1821141	g31_merged.max_gap_100.call_summits_peak_100233	108.283	189
chr4	139056908	139057209	g31_merged.max_gap_100.call_summits_peak_190999	108.282	169
chr8	22697179	22697480	g31_merged.max_gap_100.call_summits_peak_239774	108.282	169
chr8	134713396	134713697	g31_merged.max_gap_100.call_summits_peak_249047b	108.282	169
chr14	100449302	100449603	g31_merged.max_gap_100.call_summits_peak_82264	108.273	167
chr7	48114801	48115102	g31_merged.max_gap_100.call_summits_peak_229207a	108.267	164
chr1	208115961	208116262	g31_merged.max_gap_100.call_summits_peak_22157	108.245	159
chr11	113687791	113688092	g31_merged.max_gap_100.call_summits_peak_50769	108.236	162
chr11	100963050	100963351	g31_merged.max_gap_100.call_summits_peak_49669a	108.231	161
chr15	48397946	48398247	g31_merged.max_gap_100.call_summits_peak_84902	108.231	161
chr9	85746095	85746396	g31_merged.max_gap_100.call_summits_peak_254900	108.203	174
chr13	39656063	39656364	g31_merged.max_gap_100.call_summits_peak_69431b	108.2	164
chr3	193086927	193087228	g31_merged.max_gap_100.call_summits_peak_180803	108.2	164
chr4	85260126	85260427	g31_merged.max_gap_100.call_summits_peak_187758	108.2	164
chr6	34385470	34385771	g31_merged.max_gap_100.call_summits_peak_213096	108.2	164
chr7	48036759	48037060	g31_merged.max_gap_100.call_summits_peak_229194	108.2	164
chr7	95011563	95011864	g31_merged.max_gap_100.call_summits_peak_232127	108.2	164
chrX	40014735	40015036	g31_merged.max_gap_100.call_summits_peak_263084e	108.2	164
chr4	27119836	27120137	g31_merged.max_gap_100.call_summits_peak_184435	108.191	157
chr11	84823205	84823506	g31_merged.max_gap_100.call_summits_peak_48591	108.168	155
chr4	139613196	139613497	g31_merged.max_gap_100.call_summits_peak_191056	108.152	163
chr6	34142303	34142604	g31_merged.max_gap_100.call_summits_peak_213054b	108.152	163
chr1	227225849	227226150	g31_merged.max_gap_100.call_summits_peak_24291	108.139	168
chr1	45519250	45519551	g31_merged.max_gap_100.call_summits_peak_8023	108.136	160
chr15	22790746	22791047	g31_merged.max_gap_100.call_summits_peak_83099	108.136	160
chr10	90658499	90658800	g31_merged.max_gap_100.call_summits_peak_34193	108.125	156
chr15	88161562	88161863	g31_merged.max_gap_100.call_summits_peak_89729a	108.125	156
chr7	123670282	123670583	g31_merged.max_gap_100.call_summits_peak_234521	108.125	156
chr11	112590211	112590512	g31_merged.max_gap_100.call_summits_peak_50569	108.107	165
chr15	70478751	70479052	g31_merged.max_gap_100.call_summits_peak_87472b	108.107	165
chr3	45059185	45059486	g31_merged.max_gap_100.call_summits_peak_168056	108.107	165
chr1	204103219	204103520	g31_merged.max_gap_100.call_summits_peak_21374	108.101	160
chr5	162274549	162274850	g31_merged.max_gap_100.call_summits_peak_207348	108.101	160
chr7	132232640	132232941	g31_merged.max_gap_100.call_summits_peak_235455	108.101	160
chr10	95333746	95334047	g31_merged.max_gap_100.call_summits_peak_34665a	108.089	157
chr1	55428651	55428952	g31_merged.max_gap_100.call_summits_peak_9355	108.08	182
chr22	36472168	36472469	g31_merged.max_gap_100.call_summits_peak_160807b	108.079	164
chr7	77746202	77746503	g31_merged.max_gap_100.call_summits_peak_231048	108.079	164
chr7	101170190	101170491	g31_merged.max_gap_100.call_summits_peak_232799	108.078	189
chr13	75739753	75740054	g31_merged.max_gap_100.call_summits_peak_71907	108.058	175
chr16	62078290	62078591	g31_merged.max_gap_100.call_summits_peak_96627	108.058	175
chr17	32481435	32481736	g31_merged.max_gap_100.call_summits_peak_103731	108.058	175
chr19	48969075	48969376	g31_merged.max_gap_100.call_summits_peak_124384a	108.058	175
chr2	84986374	84986675	g31_merged.max_gap_100.call_summits_peak_134314	108.058	175
chr4	3042247	3042548	g31_merged.max_gap_100.call_summits_peak_181898	108.058	175
chr4	135722007	135722308	g31_merged.max_gap_100.call_summits_peak_190802	108.058	175
chr10	62010060	62010361	g31_merged.max_gap_100.call_summits_peak_31019	108.041	172
chr11	73013222	73013523	g31_merged.max_gap_100.call_summits_peak_47131	108.041	182
chr18	13613175	13613476	g31_merged.max_gap_100.call_summits_peak_112142	108.041	182
chr19	2471083	2471384	g31_merged.max_gap_100.call_summits_peak_117698	108.041	182
chr2	225993750	225994051	g31_merged.max_gap_100.call_summits_peak_145690	108.041	182
chr21	16606170	16606471	g31_merged.max_gap_100.call_summits_peak_155693b	108.041	182
chr3	15301054	15301355	g31_merged.max_gap_100.call_summits_peak_165352	108.041	182
chr4	138826963	138827264	g31_merged.max_gap_100.call_summits_peak_190964	108.041	182
chr6	133583973	133584274	g31_merged.max_gap_100.call_summits_peak_220844b	108.041	182
chr4	176077577	176077878	g31_merged.max_gap_100.call_summits_peak_193599	108.035	173
chr8	26223780	26224081	g31_merged.max_gap_100.call_summits_peak_240189	108.035	173
chr11	67732248	67732549	g31_merged.max_gap_100.call_summits_peak_46304	108.02	150
chr4	21387830	21388131	g31_merged.max_gap_100.call_summits_peak_183897	108.02	150
chr5	1204813	1205114	g31_merged.max_gap_100.call_summits_peak_194557	108.02	150
chr9	133590830	133591131	g31_merged.max_gap_100.call_summits_peak_260906	108.02	150
chrX	10548082	10548383	g31_merged.max_gap_100.call_summits_peak_262207	108.02	150
chrX	102600427	102600728	g31_merged.max_gap_100.call_summits_peak_264346b	108.02	150
chrX	141662586	141662887	g31_merged.max_gap_100.call_summits_peak_265339	108.02	150
chr3	11587858	11588159	g31_merged.max_gap_100.call_summits_peak_164743	108.014	165
chr8	144338697	144338998	g31_merged.max_gap_100.call_summits_peak_250281a	108.014	165
chr3	24690907	24691208	g31_merged.max_gap_100.call_summits_peak_166046	108.01	192
chr6	33674023	33674324	g31_merged.max_gap_100.call_summits_peak_212890	108.01	192
chr16	2838617	2838918	g31_merged.max_gap_100.call_summits_peak_91867	108.001	167
chr5	169873709	169874010	g31_merged.max_gap_100.call_summits_peak_207953	108.001	167
chr13	84668556	84668857	g31_merged.max_gap_100.call_summits_peak_72416	107.964	158
chr4	123846075	123846376	g31_merged.max_gap_100.call_summits_peak_190269	107.958	166
chr6	85561830	85562131	g31_merged.max_gap_100.call_summits_peak_217386	107.948	159
chr8	77351511	77351812	g31_merged.max_gap_100.call_summits_peak_244206	107.94	160
chr7	109241647	109241948	g31_merged.max_gap_100.call_summits_peak_233607	107.929	152
chr2	7166226	7166527	g31_merged.max_gap_100.call_summits_peak_126376	107.905	177
chr16	67522843	67523144	g31_merged.max_gap_100.call_summits_peak_97239	107.892	164
chr2	85436501	85436802	g31_merged.max_gap_100.call_summits_peak_134381	107.882	171
chr5	83046302	83046603	g31_merged.max_gap_100.call_summits_peak_200098	107.877	181
chr19	9912428	9912729	g31_merged.max_gap_100.call_summits_peak_119109	107.87	172
chr11	44506381	44506682	g31_merged.max_gap_100.call_summits_peak_43711	107.866	166
chr10	112232279	112232580	g31_merged.max_gap_100.call_summits_peak_36841b	107.852	162
chr18	48960628	48960929	g31_merged.max_gap_100.call_summits_peak_114866b	107.829	165
chr12	129152510	129152811	g31_merged.max_gap_100.call_summits_peak_67166	107.816	156
chr3	101852136	101852437	g31_merged.max_gap_100.call_summits_peak_172619b	107.793	195
chr6	12472491	12472792	g31_merged.max_gap_100.call_summits_peak_211133	107.793	195
chr6	129727454	129727755	g31_merged.max_gap_100.call_summits_peak_220524	107.793	195
chr1	11338698	11338999	g31_merged.max_gap_100.call_summits_peak_1867	107.79	151
chr21	44820030	44820331	g31_merged.max_gap_100.call_summits_peak_157910	107.785	157
chr17	76136630	76136931	g31_merged.max_gap_100.call_summits_peak_109393e	107.774	163
chr5	170611429	170611730	g31_merged.max_gap_100.call_summits_peak_208107a	107.774	163
chr2	40743630	40743931	g31_merged.max_gap_100.call_summits_peak_130165	107.753	155
chr13	23437930	23438231	g31_merged.max_gap_100.call_summits_peak_67966	107.75	159
chr12	90922715	90923016	g31_merged.max_gap_100.call_summits_peak_62652	107.736	165
chr15	70025573	70025874	g31_merged.max_gap_100.call_summits_peak_87333b	107.736	165
chr2	48724179	48724480	g31_merged.max_gap_100.call_summits_peak_131174b	107.736	165
chr6	90136488	90136789	g31_merged.max_gap_100.call_summits_peak_217753	107.721	176
chr8	135467868	135468169	g31_merged.max_gap_100.call_summits_peak_249139	107.721	176
chr2	72895580	72895881	g31_merged.max_gap_100.call_summits_peak_133454	107.708	171
chr4	139279014	139279315	g31_merged.max_gap_100.call_summits_peak_191021	107.708	171
chr20	38249741	38250042	g31_merged.max_gap_100.call_summits_peak_151592	107.679	163
chr10	100653018	100653319	g31_merged.max_gap_100.call_summits_peak_35365b	107.672	171
chr14	102621814	102622115	g31_merged.max_gap_100.call_summits_peak_82636	107.672	171
chr15	36946842	36947143	g31_merged.max_gap_100.call_summits_peak_83717	107.672	171
chr17	7830332	7830633	g31_merged.max_gap_100.call_summits_peak_101343	107.672	171
chr2	44969812	44970113	g31_merged.max_gap_100.call_summits_peak_130661	107.672	171
chr2	201829058	201829359	g31_merged.max_gap_100.call_summits_peak_143126b	107.672	171
chr6	38159134	38159435	g31_merged.max_gap_100.call_summits_peak_213854	107.672	171
chr17	73336514	73336815	g31_merged.max_gap_100.call_summits_peak_108723	107.65	161
chr2	232930981	232931282	g31_merged.max_gap_100.call_summits_peak_146407	107.648	185
chr4	130602990	130603291	g31_merged.max_gap_100.call_summits_peak_190642	107.648	185
chr6	116438792	116439093	g31_merged.max_gap_100.call_summits_peak_219685	107.648	185
chr16	54411674	54411975	g31_merged.max_gap_100.call_summits_peak_95729	107.628	198
chr14	71349108	71349409	g31_merged.max_gap_100.call_summits_peak_79045	107.612	164
chr2	160475237	160475538	g31_merged.max_gap_100.call_summits_peak_140069	107.612	164
chr9	108445230	108445531	g31_merged.max_gap_100.call_summits_peak_257031	107.612	164
chr19	49804318	49804619	g31_merged.max_gap_100.call_summits_peak_124597	107.593	166
chr5	140367910	140368211	g31_merged.max_gap_100.call_summits_peak_204765	107.593	166
chr6	149035838	149036139	g31_merged.max_gap_100.call_summits_peak_222200	107.573	169
chr1	239287896	239288197	g31_merged.max_gap_100.call_summits_peak_25643	107.554	161
chr19	48898549	48898850	g31_merged.max_gap_100.call_summits_peak_124370	107.549	167
chr1	176466522	176466823	g31_merged.max_gap_100.call_summits_peak_18677	107.541	175
chr1	87277391	87277692	g31_merged.max_gap_100.call_summits_peak_11998a	107.515	178
chr1	180624066	180624367	g31_merged.max_gap_100.call_summits_peak_19112	107.515	178
chr10	99912528	99912829	g31_merged.max_gap_100.call_summits_peak_35256c	107.515	178
chr12	3133274	3133575	g31_merged.max_gap_100.call_summits_peak_54862	107.515	178
chr2	28627412	28627713	g31_merged.max_gap_100.call_summits_peak_129016	107.515	178
chr3	72443673	72443974	g31_merged.max_gap_100.call_summits_peak_171240	107.515	178
chr6	11654329	11654630	g31_merged.max_gap_100.call_summits_peak_211024	107.515	178
chr7	139109933	139110234	g31_merged.max_gap_100.call_summits_peak_236185b	107.515	178
chr5	179819569	179819870	g31_merged.max_gap_100.call_summits_peak_209502b	107.513	183
chr3	81752394	81752695	g31_merged.max_gap_100.call_summits_peak_171764	107.511	201
chr8	144060918	144061219	g31_merged.max_gap_100.call_summits_peak_250213	107.511	201
chr2	74465962	74466263	g31_merged.max_gap_100.call_summits_peak_133715	107.492	163
chr4	13427595	13427896	g31_merged.max_gap_100.call_summits_peak_183169	107.483	157
chr10	77267974	77268275	g31_merged.max_gap_100.call_summits_peak_32759	107.48	179
chr2	6750278	6750579	g31_merged.max_gap_100.call_summits_peak_126328a	107.464	158
chr2	166957110	166957411	g31_merged.max_gap_100.call_summits_peak_140522	107.464	158
chr17	78931233	78931534	g31_merged.max_gap_100.call_summits_peak_110029	107.461	165
chr7	81649012	81649313	g31_merged.max_gap_100.call_summits_peak_231304	107.452	160
chr3	159836965	159837266	g31_merged.max_gap_100.call_summits_peak_178018	107.436	204
chr7	128790618	128790919	g31_merged.max_gap_100.call_summits_peak_234933	107.436	213
chr3	159849015	159849316	g31_merged.max_gap_100.call_summits_peak_178022	107.411	166
chr19	40614125	40614426	g31_merged.max_gap_100.call_summits_peak_122817	107.401	207
chr3	193709417	193709718	g31_merged.max_gap_100.call_summits_peak_180858	107.398	163
chr8	37838478	37838779	g31_merged.max_gap_100.call_summits_peak_241451b	107.397	169
chr8	92280550	92280851	g31_merged.max_gap_100.call_summits_peak_245142	107.397	169
chr1	222168834	222169135	g31_merged.max_gap_100.call_summits_peak_23670	107.376	162
chr17	81627977	81628278	g31_merged.max_gap_100.call_summits_peak_110663	107.376	162
chr22	21626596	21626897	g31_merged.max_gap_100.call_summits_peak_158694	107.369	165
chr12	120289078	120289379	g31_merged.max_gap_100.call_summits_peak_66000	107.363	167
chr13	90066056	90066357	g31_merged.max_gap_100.call_summits_peak_72607	107.363	167
chr22	44396818	44397119	g31_merged.max_gap_100.call_summits_peak_162460	107.363	167
chr6	71388407	71388708	g31_merged.max_gap_100.call_summits_peak_216528	107.363	167
chr9	127878200	127878501	g31_merged.max_gap_100.call_summits_peak_259717c	107.363	167
chr1	54252433	54252734	g31_merged.max_gap_100.call_summits_peak_9140b	107.363	174
chr17	48139989	48140290	g31_merged.max_gap_100.call_summits_peak_105754	107.363	174
chr3	129596780	129597081	g31_merged.max_gap_100.call_summits_peak_175418b	107.363	174
chr8	28601460	28601761	g31_merged.max_gap_100.call_summits_peak_240534	107.363	174
chr3	48742324	48742625	g31_merged.max_gap_100.call_summits_peak_168561	107.356	159
chr1	50481820	50482121	g31_merged.max_gap_100.call_summits_peak_8677	107.323	188
chr1	197441635	197441936	g31_merged.max_gap_100.call_summits_peak_20341	107.323	188
chr11	65789712	65790013	g31_merged.max_gap_100.call_summits_peak_45859	107.323	188
chr2	16554201	16554502	g31_merged.max_gap_100.call_summits_peak_127532	107.323	188
chr7	100463583	100463884	g31_merged.max_gap_100.call_summits_peak_232619	107.323	188
chr18	45595781	45596082	g31_merged.max_gap_100.call_summits_peak_114337	107.306	156
chr22	26714191	26714492	g31_merged.max_gap_100.call_summits_peak_159309	107.266	161
chr2	20482687	20482988	g31_merged.max_gap_100.call_summits_peak_127973	107.247	168
chr6	42564368	42564669	g31_merged.max_gap_100.call_summits_peak_214610b	107.247	168
chr7	69822635	69822936	g31_merged.max_gap_100.call_summits_peak_230232a	107.247	168
chr2	38301823	38302124	g31_merged.max_gap_100.call_summits_peak_129930	107.23	166
chr5	84165835	84166136	g31_merged.max_gap_100.call_summits_peak_200167	107.203	170
chr16	29790779	29791080	g31_merged.max_gap_100.call_summits_peak_94355	107.191	197
chr11	8779183	8779484	g31_merged.max_gap_100.call_summits_peak_40384b	107.188	173
chr4	48020038	48020339	g31_merged.max_gap_100.call_summits_peak_185557	107.187	162
chr4	89297563	89297864	g31_merged.max_gap_100.call_summits_peak_188124	107.162	160
chr1	174599496	174599797	g31_merged.max_gap_100.call_summits_peak_18467	107.144	163
chr15	78955290	78955591	g31_merged.max_gap_100.call_summits_peak_88746	107.144	163
chr2	5021366	5021667	g31_merged.max_gap_100.call_summits_peak_126177	107.144	163
chr3	69974065	69974366	g31_merged.max_gap_100.call_summits_peak_170940	107.144	163
chr9	107025793	107026094	g31_merged.max_gap_100.call_summits_peak_256840	107.144	163
chr9	108278710	108279011	g31_merged.max_gap_100.call_summits_peak_257011	107.144	163
chr1	211329210	211329511	g31_merged.max_gap_100.call_summits_peak_22603	107.139	166
chr8	53985576	53985877	g31_merged.max_gap_100.call_summits_peak_242533	107.117	163
chr15	62253541	62253842	g31_merged.max_gap_100.call_summits_peak_86075a	107.101	167
chr3	182537288	182537589	g31_merged.max_gap_100.call_summits_peak_179548	107.101	167
chr4	76683767	76684068	g31_merged.max_gap_100.call_summits_peak_187085	107.101	167
chr6	2737957	2738258	g31_merged.max_gap_100.call_summits_peak_209981a	107.093	177
chr12	78963827	78964128	g31_merged.max_gap_100.call_summits_peak_61947	107.075	161
chr11	66894152	66894453	g31_merged.max_gap_100.call_summits_peak_46119	107.065	160
chr1	185369176	185369477	g31_merged.max_gap_100.call_summits_peak_19776	107.061	191
chr17	66357101	66357402	g31_merged.max_gap_100.call_summits_peak_107977	107.061	191
chr2	85181382	85181683	g31_merged.max_gap_100.call_summits_peak_134338	107.061	191
chr5	150660647	150660948	g31_merged.max_gap_100.call_summits_peak_206130d	107.061	191
chr6	26597296	26597597	g31_merged.max_gap_100.call_summits_peak_212679b	107.061	191
chr10	7876443	7876744	g31_merged.max_gap_100.call_summits_peak_27068	107.058	181
chr10	9437031	9437332	g31_merged.max_gap_100.call_summits_peak_27200	107.058	181
chr8	48514035	48514336	g31_merged.max_gap_100.call_summits_peak_242201	107.058	181
chr12	66800054	66800355	g31_merged.max_gap_100.call_summits_peak_61087b	107.049	166
chr11	10901465	10901766	g31_merged.max_gap_100.call_summits_peak_40602	107.049	174
chr17	64682763	64683064	g31_merged.max_gap_100.call_summits_peak_107772	107.049	174
chr17	67434017	67434318	g31_merged.max_gap_100.call_summits_peak_108122	107.049	174
chr17	78624628	78624929	g31_merged.max_gap_100.call_summits_peak_109959	107.049	174
chr22	37585469	37585770	g31_merged.max_gap_100.call_summits_peak_161146	107.049	174
chr4	52243914	52244215	g31_merged.max_gap_100.call_summits_peak_185709	107.049	174
chr5	150148646	150148947	g31_merged.max_gap_100.call_summits_peak_205937	107.049	174
chr19	29534775	29535076	g31_merged.max_gap_100.call_summits_peak_121229a	107.033	155
chr1	156888292	156888593	g31_merged.max_gap_100.call_summits_peak_16404d	107.028	159
chr1	166385206	166385507	g31_merged.max_gap_100.call_summits_peak_17637	107.028	159
chr15	52617056	52617357	g31_merged.max_gap_100.call_summits_peak_85258	107.028	159
chr2	224085450	224085751	g31_merged.max_gap_100.call_summits_peak_145545	107.028	159
chr5	24500785	24501086	g31_merged.max_gap_100.call_summits_peak_196116	107.028	159
chr5	174148552	174148853	g31_merged.max_gap_100.call_summits_peak_208723	107.028	159
chr11	27499237	27499538	g31_merged.max_gap_100.call_summits_peak_42273	107.018	172
chr14	34781256	34781557	g31_merged.max_gap_100.call_summits_peak_76078	107.018	172
chr11	67538394	67538695	g31_merged.max_gap_100.call_summits_peak_46280	106.969	158
chr7	41709361	41709662	g31_merged.max_gap_100.call_summits_peak_228443	106.969	160
chr17	50663502	50663803	g31_merged.max_gap_100.call_summits_peak_106399b	106.965	159
chr8	25508801	25509102	g31_merged.max_gap_100.call_summits_peak_240130	106.964	164
chr4	138839890	138840191	g31_merged.max_gap_100.call_summits_peak_190969	106.959	166
chr15	55339752	55340053	g31_merged.max_gap_100.call_summits_peak_85401	106.944	170
chr15	70161672	70161973	g31_merged.max_gap_100.call_summits_peak_87388a	106.931	163
chr19	48335812	48336113	g31_merged.max_gap_100.call_summits_peak_124219	106.931	163
chr7	108045275	108045576	g31_merged.max_gap_100.call_summits_peak_233490	106.93	155
chr5	179060092	179060393	g31_merged.max_gap_100.call_summits_peak_209396	106.904	176
chr6	16735983	16736284	g31_merged.max_gap_100.call_summits_peak_211689	106.904	176
chr7	102285118	102285419	g31_merged.max_gap_100.call_summits_peak_233001	106.904	176
chr1	21437143	21437444	g31_merged.max_gap_100.call_summits_peak_3570	106.899	149
chr2	124695	124996	g31_merged.max_gap_100.call_summits_peak_125816	106.899	149
chr7	138439298	138439599	g31_merged.max_gap_100.call_summits_peak_236126	106.899	149
chr9	135727280	135727581	g31_merged.max_gap_100.call_summits_peak_261457c	106.899	149
chrX	15170895	15171196	g31_merged.max_gap_100.call_summits_peak_262359	106.899	149
chrX	39943650	39943951	g31_merged.max_gap_100.call_summits_peak_263074	106.899	149
chrX	69549987	69550288	g31_merged.max_gap_100.call_summits_peak_263926	106.899	149
chrX	153501341	153501642	g31_merged.max_gap_100.call_summits_peak_265572	106.899	149
chr1	10830390	10830691	g31_merged.max_gap_100.call_summits_peak_1777	106.882	157
chr5	8844014	8844315	g31_merged.max_gap_100.call_summits_peak_195108	106.882	157
chr17	72511854	72512155	g31_merged.max_gap_100.call_summits_peak_108580	106.872	169
chr18	77133577	77133878	g31_merged.max_gap_100.call_summits_peak_116939	106.868	159
chr10	3785845	3786146	g31_merged.max_gap_100.call_summits_peak_26582	106.864	190
chr10	14872199	14872500	g31_merged.max_gap_100.call_summits_peak_27798	106.856	194
chr10	77242786	77243087	g31_merged.max_gap_100.call_summits_peak_32754a	106.856	194
chr14	59394281	59394582	g31_merged.max_gap_100.call_summits_peak_77725	106.856	194
chr8	103414412	103414713	g31_merged.max_gap_100.call_summits_peak_246288a	106.85	171
chr9	95042122	95042423	g31_merged.max_gap_100.call_summits_peak_255809	106.85	171
chr14	68695942	68696243	g31_merged.max_gap_100.call_summits_peak_78632	106.821	165
chr3	38154447	38154748	g31_merged.max_gap_100.call_summits_peak_167208	106.821	165
chr12	6319408	6319709	g31_merged.max_gap_100.call_summits_peak_55393	106.81	162
chr1	35508070	35508371	g31_merged.max_gap_100.call_summits_peak_6183	106.801	156
chr5	56040225	56040526	g31_merged.max_gap_100.call_summits_peak_197737	106.801	156
chr12	19198210	19198511	g31_merged.max_gap_100.call_summits_peak_56551	106.785	169
chr6	37968430	37968731	g31_merged.max_gap_100.call_summits_peak_213821	106.785	169
chr17	6261178	6261479	g31_merged.max_gap_100.call_summits_peak_100963	106.761	154
chr5	28862814	28863115	g31_merged.max_gap_100.call_summits_peak_196248	106.761	154
chr20	57512644	57512945	g31_merged.max_gap_100.call_summits_peak_154315	106.745	163
chr5	137009718	137010019	g31_merged.max_gap_100.call_summits_peak_204172	106.726	155
chr5	125575465	125575766	g31_merged.max_gap_100.call_summits_peak_202994a	106.701	197
chr8	101467362	101467663	g31_merged.max_gap_100.call_summits_peak_246051	106.701	197
chr7	69665042	69665343	g31_merged.max_gap_100.call_summits_peak_230208	106.695	161
chr9	119835684	119835985	g31_merged.max_gap_100.call_summits_peak_258386a	106.689	166
chr14	105479764	105480065	g31_merged.max_gap_100.call_summits_peak_83081	106.689	179
chr6	4819887	4820188	g31_merged.max_gap_100.call_summits_peak_210297a	106.688	164
chr8	48873508	48873809	g31_merged.max_gap_100.call_summits_peak_242238	106.688	164
chr3	98902489	98902790	g31_merged.max_gap_100.call_summits_peak_172376	106.685	170
chr2	49153534	49153835	g31_merged.max_gap_100.call_summits_peak_131223	106.681	160
chr12	25152184	25152485	g31_merged.max_gap_100.call_summits_peak_57003b	106.678	184
chr12	52860007	52860308	g31_merged.max_gap_100.call_summits_peak_59371	106.678	184
chr16	28823029	28823330	g31_merged.max_gap_100.call_summits_peak_94291	106.678	184
chr4	109665830	109666131	g31_merged.max_gap_100.call_summits_peak_189396	106.678	184
chr1	215066913	215067214	g31_merged.max_gap_100.call_summits_peak_23050	106.659	154
chr22	42375161	42375462	g31_merged.max_gap_100.call_summits_peak_162072	106.659	154
chr10	14645448	14645749	g31_merged.max_gap_100.call_summits_peak_27772	106.649	170
chr13	30428753	30429054	g31_merged.max_gap_100.call_summits_peak_68624	106.649	170
chr15	36438382	36438683	g31_merged.max_gap_100.call_summits_peak_83665	106.649	170
chr3	12895612	12895913	g31_merged.max_gap_100.call_summits_peak_164898	106.649	170
chr4	33019354	33019655	g31_merged.max_gap_100.call_summits_peak_184675b	106.649	170
chr1	155068748	155069049	g31_merged.max_gap_100.call_summits_peak_16010a	106.611	169
chr13	110713593	110713894	g31_merged.max_gap_100.call_summits_peak_74268b	106.594	200
chr2	141866701	141867002	g31_merged.max_gap_100.call_summits_peak_138667	106.577	159
chr19	37346025	37346326	g31_merged.max_gap_100.call_summits_peak_122259	106.56	163
chr9	83198274	83198575	g31_merged.max_gap_100.call_summits_peak_254664	106.556	154
chr12	87743255	87743556	g31_merged.max_gap_100.call_summits_peak_62441a	106.544	152
chr2	17206473	17206774	g31_merged.max_gap_100.call_summits_peak_127607	106.544	152
chr11	109939524	109939825	g31_merged.max_gap_100.call_summits_peak_50243	106.528	203
chr11	127493117	127493418	g31_merged.max_gap_100.call_summits_peak_53362	106.528	203
chr2	133599682	133599983	g31_merged.max_gap_100.call_summits_peak_138113	106.528	203
chr9	16528845	16529146	g31_merged.max_gap_100.call_summits_peak_251628	106.528	203
chr1	15411309	15411610	g31_merged.max_gap_100.call_summits_peak_2437b	106.521	177
chr1	26337041	26337342	g31_merged.max_gap_100.call_summits_peak_4507	106.521	177
chr11	9212133	9212434	g31_merged.max_gap_100.call_summits_peak_40441	106.521	177
chr12	118232000	118232301	g31_merged.max_gap_100.call_summits_peak_65802	106.521	177
chr13	45334221	45334522	g31_merged.max_gap_100.call_summits_peak_70052	106.521	177
chr14	56058490	56058791	g31_merged.max_gap_100.call_summits_peak_77415	106.521	177
chr15	37731932	37732233	g31_merged.max_gap_100.call_summits_peak_83773	106.521	177
chr16	63988205	63988506	g31_merged.max_gap_100.call_summits_peak_96729	106.521	177
chr2	166540514	166540815	g31_merged.max_gap_100.call_summits_peak_140500	106.521	177
chr3	56339520	56339821	g31_merged.max_gap_100.call_summits_peak_169677	106.521	177
chr6	55851404	55851705	g31_merged.max_gap_100.call_summits_peak_215958	106.521	177
chr6	149394118	149394419	g31_merged.max_gap_100.call_summits_peak_222235	106.521	177
chr9	120349387	120349688	g31_merged.max_gap_100.call_summits_peak_258464b	106.521	177
chr4	121800644	121800945	g31_merged.max_gap_100.call_summits_peak_190113	106.512	209
chr8	33393377	33393678	g31_merged.max_gap_100.call_summits_peak_240990	106.5	156
chr3	194714069	194714370	g31_merged.max_gap_100.call_summits_peak_181078	106.489	160
chr2	30232834	30233135	g31_merged.max_gap_100.call_summits_peak_129265e	106.479	167
chr15	27722299	27722600	g31_merged.max_gap_100.call_summits_peak_83368	106.453	154
chr1	81437837	81438138	g31_merged.max_gap_100.call_summits_peak_11532	106.436	162
chr1	98293052	98293353	g31_merged.max_gap_100.call_summits_peak_12947	106.436	162
chr12	52171073	52171374	g31_merged.max_gap_100.call_summits_peak_59205	106.436	162
chr16	70381812	70382113	g31_merged.max_gap_100.call_summits_peak_97582d	106.436	162
chr13	61027494	61027795	g31_merged.max_gap_100.call_summits_peak_71202a	106.422	155
chr8	56093729	56094030	g31_merged.max_gap_100.call_summits_peak_242695	106.4	156
chr2	108267080	108267381	g31_merged.max_gap_100.call_summits_peak_136021a	106.394	160
chr7	100446384	100446685	g31_merged.max_gap_100.call_summits_peak_232614	106.394	160
chr12	114914230	114914531	g31_merged.max_gap_100.call_summits_peak_65367b	106.39	153
chr13	63296763	63297064	g31_merged.max_gap_100.call_summits_peak_71299	106.39	153
chr9	74357730	74358031	g31_merged.max_gap_100.call_summits_peak_253873	106.386	157
chr1	218254776	218255077	g31_merged.max_gap_100.call_summits_peak_23274	106.381	158
chr1	8171835	8172136	g31_merged.max_gap_100.call_summits_peak_1273	106.367	168
chr3	172252553	172252854	g31_merged.max_gap_100.call_summits_peak_178785	106.367	168
chr5	36945746	36946047	g31_merged.max_gap_100.call_summits_peak_196779	106.367	168
chr14	97069749	97070050	g31_merged.max_gap_100.call_summits_peak_81741a	106.366	187
chr15	67828129	67828430	g31_merged.max_gap_100.call_summits_peak_86866	106.366	187
chr5	6004790	6005091	g31_merged.max_gap_100.call_summits_peak_194904	106.366	187
chr5	146756855	146757156	g31_merged.max_gap_100.call_summits_peak_205475	106.366	187
chr1	8394512	8394813	g31_merged.max_gap_100.call_summits_peak_1318a	106.354	173
chr9	108143033	108143334	g31_merged.max_gap_100.call_summits_peak_256997	106.354	173
chr1	11852951	11853252	g31_merged.max_gap_100.call_summits_peak_1991a	106.326	166
chr10	100567325	100567626	g31_merged.max_gap_100.call_summits_peak_35348	106.326	166
chr14	55660783	55661084	g31_merged.max_gap_100.call_summits_peak_77367	106.326	166
chr15	59123209	59123510	g31_merged.max_gap_100.call_summits_peak_85737	106.326	166
chr18	77140989	77141290	g31_merged.max_gap_100.call_summits_peak_116941	106.326	166
chr19	49181146	49181447	g31_merged.max_gap_100.call_summits_peak_124440b	106.326	166
chr2	15605721	15606022	g31_merged.max_gap_100.call_summits_peak_127389	106.326	166
chr2	43024919	43025220	g31_merged.max_gap_100.call_summits_peak_130387b	106.326	166
chr2	219685427	219685728	g31_merged.max_gap_100.call_summits_peak_145086	106.326	166
chr6	37074198	37074499	g31_merged.max_gap_100.call_summits_peak_213611b	106.326	166
chr11	12961555	12961856	g31_merged.max_gap_100.call_summits_peak_40926	106.325	181
chr2	173738494	173738795	g31_merged.max_gap_100.call_summits_peak_141137	106.321	155
chr10	124144766	124145067	g31_merged.max_gap_100.call_summits_peak_38309	106.317	161
chr11	69985842	69986143	g31_merged.max_gap_100.call_summits_peak_46656b	106.317	161
chr17	34201576	34201877	g31_merged.max_gap_100.call_summits_peak_103950	106.317	161
chr19	36032912	36033213	g31_merged.max_gap_100.call_summits_peak_122188b	106.317	161
chr2	128636512	128636813	g31_merged.max_gap_100.call_summits_peak_137790a	106.317	161
chr12	92079198	92079499	g31_merged.max_gap_100.call_summits_peak_62746	106.292	177
chr2	64745609	64745910	g31_merged.max_gap_100.call_summits_peak_132384	106.288	157
chr5	1559206	1559507	g31_merged.max_gap_100.call_summits_peak_194581	106.285	151
chr3	100300294	100300595	g31_merged.max_gap_100.call_summits_peak_172489	106.223	161
chr4	138225823	138226124	g31_merged.max_gap_100.call_summits_peak_190908b	106.223	161
chr2	103963501	103963802	g31_merged.max_gap_100.call_summits_peak_135647	106.214	167
chr9	86810075	86810376	g31_merged.max_gap_100.call_summits_peak_254982	106.214	167
chr1	81445122	81445423	g31_merged.max_gap_100.call_summits_peak_11534a	106.203	160
chr22	38842024	38842325	g31_merged.max_gap_100.call_summits_peak_161459	106.203	160
chr8	56736769	56737070	g31_merged.max_gap_100.call_summits_peak_242763	106.203	160
chr4	164510102	164510403	g31_merged.max_gap_100.call_summits_peak_192878b	106.191	159
chr7	43456574	43456875	g31_merged.max_gap_100.call_summits_peak_228623	106.186	158
chr12	6824931	6825232	g31_merged.max_gap_100.call_summits_peak_55535a	106.179	169
chr1	223508188	223508489	g31_merged.max_gap_100.call_summits_peak_23820	106.157	162
chr10	26487033	26487334	g31_merged.max_gap_100.call_summits_peak_28733a	106.141	164
chr14	105418302	105418603	g31_merged.max_gap_100.call_summits_peak_83072b	106.115	190
chr2	7432467	7432768	g31_merged.max_gap_100.call_summits_peak_126400	106.115	190
chr5	38467266	38467567	g31_merged.max_gap_100.call_summits_peak_196893a	106.115	190
chr18	75917244	75917545	g31_merged.max_gap_100.call_summits_peak_116779	106.108	160
chr2	74735623	74735924	g31_merged.max_gap_100.call_summits_peak_133769	106.108	160
chr3	44341029	44341330	g31_merged.max_gap_100.call_summits_peak_167991	106.091	157
chr1	245810839	245811140	g31_merged.max_gap_100.call_summits_peak_26067a	106.091	162
chr14	68654996	68655297	g31_merged.max_gap_100.call_summits_peak_78617a	106.091	162
chr2	47084366	47084667	g31_merged.max_gap_100.call_summits_peak_131000a	106.091	162
chr20	44644171	44644472	g31_merged.max_gap_100.call_summits_peak_152456d	106.091	162
chr4	11079179	11079480	g31_merged.max_gap_100.call_summits_peak_183030	106.091	162
chr5	13669319	13669620	g31_merged.max_gap_100.call_summits_peak_195502	106.091	162
chr6	73075951	73076252	g31_merged.max_gap_100.call_summits_peak_216651	106.091	162
chr10	25811572	25811873	g31_merged.max_gap_100.call_summits_peak_28679	106.089	158
chr1	35264868	35265169	g31_merged.max_gap_100.call_summits_peak_6163	106.078	180
chr11	118615452	118615753	g31_merged.max_gap_100.call_summits_peak_51772	106.078	180
chr18	12423086	12423387	g31_merged.max_gap_100.call_summits_peak_111990	106.078	180
chr4	25963478	25963779	g31_merged.max_gap_100.call_summits_peak_184307	106.078	180
chr12	53070122	53070423	g31_merged.max_gap_100.call_summits_peak_59423c	106.065	166
chr16	54280762	54281063	g31_merged.max_gap_100.call_summits_peak_95691	106.065	166
chr18	43425421	43425722	g31_merged.max_gap_100.call_summits_peak_114133	106.065	166
chr2	144081407	144081708	g31_merged.max_gap_100.call_summits_peak_138812	106.065	166
chr20	43721161	43721462	g31_merged.max_gap_100.call_summits_peak_152285	106.065	166
chr3	9771466	9771767	g31_merged.max_gap_100.call_summits_peak_164349	106.064	162
chr6	74587070	74587371	g31_merged.max_gap_100.call_summits_peak_216746	106.045	154
chr1	6388034	6388335	g31_merged.max_gap_100.call_summits_peak_928	106.042	173
chr20	50233655	50233956	g31_merged.max_gap_100.call_summits_peak_153437c	106.042	173
chr3	60806922	60807223	g31_merged.max_gap_100.call_summits_peak_170124	106.042	173
chr3	195873809	195874110	g31_merged.max_gap_100.call_summits_peak_181238	106.042	173
chr6	40303430	40303731	g31_merged.max_gap_100.call_summits_peak_214140b	106.042	173
chr6	159874950	159875251	g31_merged.max_gap_100.call_summits_peak_223294a	106.036	161
chr3	71877851	71878152	g31_merged.max_gap_100.call_summits_peak_171134	106.02	168
chr4	110632347	110632648	g31_merged.max_gap_100.call_summits_peak_189481b	105.997	220
chr7	50654625	50654926	g31_merged.max_gap_100.call_summits_peak_229369	105.992	158
chr8	132134561	132134862	g31_merged.max_gap_100.call_summits_peak_248648	105.992	158
chr8	143386761	143387062	g31_merged.max_gap_100.call_summits_peak_250115	105.977	153
chr2	223970044	223970345	g31_merged.max_gap_100.call_summits_peak_145525c	105.96	164
chr1	237236917	237237218	g31_merged.max_gap_100.call_summits_peak_25535	105.958	158
chr12	22528205	22528506	g31_merged.max_gap_100.call_summits_peak_56814	105.958	158
chr14	74242936	74243237	g31_merged.max_gap_100.call_summits_peak_79419	105.958	158
chr8	117377561	117377862	g31_merged.max_gap_100.call_summits_peak_247123	105.958	158
chr2	19607374	19607675	g31_merged.max_gap_100.call_summits_peak_127840	105.944	154
chr17	30312169	30312470	g31_merged.max_gap_100.call_summits_peak_103522	105.933	168
chr2	67954180	67954481	g31_merged.max_gap_100.call_summits_peak_132751b	105.921	193
chr3	179495643	179495944	g31_merged.max_gap_100.call_summits_peak_179340	105.921	193
chr12	26648624	26648925	g31_merged.max_gap_100.call_summits_peak_57178	105.92	165
chr16	87129988	87130289	g31_merged.max_gap_100.call_summits_peak_99568	105.92	165
chr13	106490434	106490735	g31_merged.max_gap_100.call_summits_peak_73857	105.919	160
chr10	18658460	18658761	g31_merged.max_gap_100.call_summits_peak_28079a	105.909	179
chr22	26768759	26769060	g31_merged.max_gap_100.call_summits_peak_159324	105.909	179
chr2	85429483	85429784	g31_merged.max_gap_100.call_summits_peak_134377	105.906	175
chr1	7480302	7480603	g31_merged.max_gap_100.call_summits_peak_1146a	105.904	159
chr10	82419909	82420210	g31_merged.max_gap_100.call_summits_peak_33507	105.902	156
chr5	10286737	10287038	g31_merged.max_gap_100.call_summits_peak_195255	105.895	157
chr19	35043092	35043393	g31_merged.max_gap_100.call_summits_peak_121974b	105.874	153
chr8	142475572	142475873	g31_merged.max_gap_100.call_summits_peak_249936	105.863	217
chr1	236686009	236686310	g31_merged.max_gap_100.call_summits_peak_25490	105.832	170
chr3	117742437	117742738	g31_merged.max_gap_100.call_summits_peak_173862	105.832	170
chr7	26187622	26187923	g31_merged.max_gap_100.call_summits_peak_226802	105.832	170
chr13	28050598	28050899	g31_merged.max_gap_100.call_summits_peak_68419	105.78	148
chr13	110957314	110957615	g31_merged.max_gap_100.call_summits_peak_74297	105.78	148
chr14	76093694	76093995	g31_merged.max_gap_100.call_summits_peak_79750	105.78	148
chr15	77943069	77943370	g31_merged.max_gap_100.call_summits_peak_88595	105.78	148
chr16	49132778	49133079	g31_merged.max_gap_100.call_summits_peak_94989	105.78	148
chr19	1880191	1880492	g31_merged.max_gap_100.call_summits_peak_117578	105.78	148
chr20	24673017	24673318	g31_merged.max_gap_100.call_summits_peak_150191b	105.78	148
chrX	8867490	8867791	g31_merged.max_gap_100.call_summits_peak_262124	105.78	148
chrX	43753841	43754142	g31_merged.max_gap_100.call_summits_peak_263267	105.78	148
chrX	63752616	63752917	g31_merged.max_gap_100.call_summits_peak_263733	105.78	148
chrX	126770131	126770432	g31_merged.max_gap_100.call_summits_peak_264930	105.78	148
chrX	133445067	133445368	g31_merged.max_gap_100.call_summits_peak_265120	105.78	148
chrX	137196010	137196311	g31_merged.max_gap_100.call_summits_peak_265245	105.78	148
chrY	19075548	19075849	g31_merged.max_gap_100.call_summits_peak_265809a	105.78	148
chr9	71506605	71506906	g31_merged.max_gap_100.call_summits_peak_253669	105.779	164
chr12	1627155	1627456	g31_merged.max_gap_100.call_summits_peak_54581	105.734	163
chr10	59364021	59364322	g31_merged.max_gap_100.call_summits_peak_30803	105.717	174
chr3	125130376	125130677	g31_merged.max_gap_100.call_summits_peak_174723c	105.712	159
chr13	99500706	99501007	g31_merged.max_gap_100.call_summits_peak_73292a	105.71	183
chr16	54067241	54067542	g31_merged.max_gap_100.call_summits_peak_95657b	105.71	183
chr3	115484127	115484428	g31_merged.max_gap_100.call_summits_peak_173614	105.71	183
chr11	75718744	75719045	g31_merged.max_gap_100.call_summits_peak_47634b	105.705	156
chr19	14517437	14517738	g31_merged.max_gap_100.call_summits_peak_119946a	105.704	178
chr19	41219617	41219918	g31_merged.max_gap_100.call_summits_peak_122892b	105.704	178
chr1	206021882	206022183	g31_merged.max_gap_100.call_summits_peak_21853	105.698	191
chr5	82357436	82357737	g31_merged.max_gap_100.call_summits_peak_200041a	105.665	169
chr11	124174029	124174330	g31_merged.max_gap_100.call_summits_peak_52823	105.643	163
chr4	13160783	13161084	g31_merged.max_gap_100.call_summits_peak_183146	105.641	148
chr2	134854904	134855205	g31_merged.max_gap_100.call_summits_peak_138263	105.639	154
chr1	84786690	84786991	g31_merged.max_gap_100.call_summits_peak_11766	105.629	169
chr1	169027905	169028206	g31_merged.max_gap_100.call_summits_peak_17954	105.629	169
chr5	75062635	75062936	g31_merged.max_gap_100.call_summits_peak_199368	105.629	169
chr5	80135820	80136121	g31_merged.max_gap_100.call_summits_peak_199845	105.629	169
chr5	131607399	131607700	g31_merged.max_gap_100.call_summits_peak_203407	105.629	169
chr7	21026529	21026830	g31_merged.max_gap_100.call_summits_peak_226296	105.629	169
chr9	129184150	129184451	g31_merged.max_gap_100.call_summits_peak_260010	105.606	158
chr4	25180976	25181277	g31_merged.max_gap_100.call_summits_peak_184227	105.605	205
chr9	136055619	136055920	g31_merged.max_gap_100.call_summits_peak_261521	105.58	169
chr12	127568938	127569239	g31_merged.max_gap_100.call_summits_peak_67015b	105.564	149
chr19	46267035	46267336	g31_merged.max_gap_100.call_summits_peak_123802	105.535	166
chr10	91931021	91931322	g31_merged.max_gap_100.call_summits_peak_34336	105.531	173
chr18	5057363	5057664	g31_merged.max_gap_100.call_summits_peak_111302	105.531	173
chr2	96875990	96876291	g31_merged.max_gap_100.call_summits_peak_134959	105.531	173
chr11	115391462	115391763	g31_merged.max_gap_100.call_summits_peak_51033	105.529	176
chr12	106897986	106898287	g31_merged.max_gap_100.call_summits_peak_64238b	105.529	176
chr22	32819928	32820229	g31_merged.max_gap_100.call_summits_peak_160364d	105.529	176
chr9	98631466	98631767	g31_merged.max_gap_100.call_summits_peak_256224	105.522	159
chr11	120498686	120498987	g31_merged.max_gap_100.call_summits_peak_52283	105.511	162
chr11	121435054	121435355	g31_merged.max_gap_100.call_summits_peak_52449	105.511	162
chr17	34244253	34244554	g31_merged.max_gap_100.call_summits_peak_103955b	105.511	162
chr8	128022189	128022490	g31_merged.max_gap_100.call_summits_peak_248281	105.511	162
chr1	77680504	77680805	g31_merged.max_gap_100.call_summits_peak_11336	105.509	164
chr2	173964260	173964561	g31_merged.max_gap_100.call_summits_peak_141154b	105.506	193
chr22	20498716	20499017	g31_merged.max_gap_100.call_summits_peak_158594	105.505	157
chr10	79379640	79379941	g31_merged.max_gap_100.call_summits_peak_33288b	105.465	153
chr12	121752214	121752515	g31_merged.max_gap_100.call_summits_peak_66215	105.444	151
chr3	11493066	11493367	g31_merged.max_gap_100.call_summits_peak_164708	105.444	151
chr6	122695683	122695984	g31_merged.max_gap_100.call_summits_peak_220104	105.444	151
chr3	64047682	64047983	g31_merged.max_gap_100.call_summits_peak_170429	105.427	159
chr3	16891785	16892086	g31_merged.max_gap_100.call_summits_peak_165557b	105.419	164
chr2	10042030	10042331	g31_merged.max_gap_100.call_summits_peak_126760a	105.411	186
chr3	178383292	178383593	g31_merged.max_gap_100.call_summits_peak_179231	105.386	165
chr16	67237636	67237937	g31_merged.max_gap_100.call_summits_peak_97175a	105.383	161
chr20	63857857	63858158	g31_merged.max_gap_100.call_summits_peak_155413a	105.383	161
chr3	136839402	136839703	g31_merged.max_gap_100.call_summits_peak_176157b	105.383	161
chr2	212265930	212266231	g31_merged.max_gap_100.call_summits_peak_144002a	105.341	167
chr20	36514882	36515183	g31_merged.max_gap_100.call_summits_peak_151252	105.341	167
chr7	155670506	155670807	g31_merged.max_gap_100.call_summits_peak_237534b	105.341	167
chr1	205697499	205697800	g31_merged.max_gap_100.call_summits_peak_21790	105.318	158
chr12	126530220	126530521	g31_merged.max_gap_100.call_summits_peak_66895	105.311	156
chr3	85274396	85274697	g31_merged.max_gap_100.call_summits_peak_171924	105.302	176
chr4	76902653	76902954	g31_merged.max_gap_100.call_summits_peak_187113	105.302	176
chr12	71639400	71639701	g31_merged.max_gap_100.call_summits_peak_61493	105.297	165
chr9	27850728	27851029	g31_merged.max_gap_100.call_summits_peak_252328	105.295	152
chr1	24101943	24102244	g31_merged.max_gap_100.call_summits_peak_4104a	105.291	165
chr1	67575983	67576284	g31_merged.max_gap_100.call_summits_peak_10665c	105.291	165
chr10	7147382	7147683	g31_merged.max_gap_100.call_summits_peak_26991	105.291	165
chr11	74446411	74446712	g31_merged.max_gap_100.call_summits_peak_47366	105.291	165
chr12	51218590	51218891	g31_merged.max_gap_100.call_summits_peak_58988b	105.291	165
chr12	75855785	75856086	g31_merged.max_gap_100.call_summits_peak_61724b	105.291	165
chr15	72154347	72154648	g31_merged.max_gap_100.call_summits_peak_87653	105.291	165
chr19	7134937	7135238	g31_merged.max_gap_100.call_summits_peak_118745	105.291	165
chr8	20271180	20271481	g31_merged.max_gap_100.call_summits_peak_239265	105.291	165
chr8	31011999	31012300	g31_merged.max_gap_100.call_summits_peak_240807	105.291	165
chr8	133401688	133401989	g31_merged.max_gap_100.call_summits_peak_248870	105.261	160
chr9	95200379	95200680	g31_merged.max_gap_100.call_summits_peak_255834	105.254	183
chr13	61001689	61001990	g31_merged.max_gap_100.call_summits_peak_71196	105.243	149
chr4	159425818	159426119	g31_merged.max_gap_100.call_summits_peak_192657	105.207	148
chr3	133248004	133248305	g31_merged.max_gap_100.call_summits_peak_175734a	105.198	161
chr11	133957629	133957930	g31_merged.max_gap_100.call_summits_peak_54261	105.172	189
chr3	11568182	11568483	g31_merged.max_gap_100.call_summits_peak_164735a	105.172	189
chr5	142894528	142894829	g31_merged.max_gap_100.call_summits_peak_205186	105.172	189
chr8	41828578	41828879	g31_merged.max_gap_100.call_summits_peak_241901	105.172	189
chr8	107737656	107737957	g31_merged.max_gap_100.call_summits_peak_246588	105.168	167
chr11	124935693	124935994	g31_merged.max_gap_100.call_summits_peak_52897	105.168	171
chr5	66599130	66599431	g31_merged.max_gap_100.call_summits_peak_198620	105.158	168
chr19	37473558	37473859	g31_merged.max_gap_100.call_summits_peak_122266b	105.137	179
chr1	156832412	156832713	g31_merged.max_gap_100.call_summits_peak_16378	105.136	149
chr14	75772896	75773197	g31_merged.max_gap_100.call_summits_peak_79707	105.105	175
chr20	290729	291030	g31_merged.max_gap_100.call_summits_peak_147811b	105.105	175
chr9	123117010	123117311	g31_merged.max_gap_100.call_summits_peak_258857	105.105	175
chr1	216330485	216330786	g31_merged.max_gap_100.call_summits_peak_23147	105.1	179
chr11	57479193	57479494	g31_merged.max_gap_100.call_summits_peak_44548	105.1	179
chr20	6265584	6265885	g31_merged.max_gap_100.call_summits_peak_148694	105.1	179
chr5	91122638	91122939	g31_merged.max_gap_100.call_summits_peak_200615	105.1	179
chr21	32093291	32093592	g31_merged.max_gap_100.call_summits_peak_156436	105.099	148
chr3	39155989	39156290	g31_merged.max_gap_100.call_summits_peak_167350a	105.097	166
chr8	62141557	62141858	g31_merged.max_gap_100.call_summits_peak_243188	105.077	150
chr1	221181105	221181406	g31_merged.max_gap_100.call_summits_peak_23552	105.04	161
chr13	102909682	102909983	g31_merged.max_gap_100.call_summits_peak_73626	105.04	161
chr15	51102799	51103100	g31_merged.max_gap_100.call_summits_peak_85099a	105.04	161
chr3	46998481	46998782	g31_merged.max_gap_100.call_summits_peak_168333	105.04	161
chr1	27116741	27117042	g31_merged.max_gap_100.call_summits_peak_4685	105.037	172
chr11	66331400	66331701	g31_merged.max_gap_100.call_summits_peak_45993	105.037	172
chr12	10283277	10283578	g31_merged.max_gap_100.call_summits_peak_55816	105.037	172
chr6	43166472	43166773	g31_merged.max_gap_100.call_summits_peak_214697	105.037	172
chr1	41907152	41907453	g31_merged.max_gap_100.call_summits_peak_7405	105.032	165
chr4	157005429	157005730	g31_merged.max_gap_100.call_summits_peak_192466	105.032	165
chr17	78671255	78671556	g31_merged.max_gap_100.call_summits_peak_109968b	105.031	158
chr8	127035000	127035301	g31_merged.max_gap_100.call_summits_peak_248119	105.031	158
chr12	100795560	100795861	g31_merged.max_gap_100.call_summits_peak_63593	105.018	156
chr10	104122234	104122535	g31_merged.max_gap_100.call_summits_peak_36100c	105.007	191
chr11	101845014	101845315	g31_merged.max_gap_100.call_summits_peak_49721	104.991	170
chr17	2264374	2264675	g31_merged.max_gap_100.call_summits_peak_100331b	104.991	170
chr1	100132458	100132759	g31_merged.max_gap_100.call_summits_peak_13069a	104.988	192
chr2	202249782	202250083	g31_merged.max_gap_100.call_summits_peak_143192b	104.988	192
chr9	38058706	38059007	g31_merged.max_gap_100.call_summits_peak_253319a	104.986	169
chr9	134527185	134527486	g31_merged.max_gap_100.call_summits_peak_261173	104.962	149
chrX	68832470	68832771	g31_merged.max_gap_100.call_summits_peak_263834b	104.962	149
chr11	64622142	64622443	g31_merged.max_gap_100.call_summits_peak_45555d	104.937	154
chr4	71570812	71571113	g31_merged.max_gap_100.call_summits_peak_186705	104.928	178
chr17	44134289	44134590	g31_merged.max_gap_100.call_summits_peak_105236	104.924	155
chr2	74768292	74768593	g31_merged.max_gap_100.call_summits_peak_133778	104.924	157
chr7	123723445	123723746	g31_merged.max_gap_100.call_summits_peak_234528	104.924	157
chr1	68233683	68233984	g31_merged.max_gap_100.call_summits_peak_10797	104.91	174
chr14	74614268	74614569	g31_merged.max_gap_100.call_summits_peak_79507b	104.902	168
chr2	217777805	217778106	g31_merged.max_gap_100.call_summits_peak_144579	104.902	168
chr1	201017248	201017549	g31_merged.max_gap_100.call_summits_peak_20630	104.89	157
chr10	116548120	116548421	g31_merged.max_gap_100.call_summits_peak_37318a	104.89	157
chr15	41651398	41651699	g31_merged.max_gap_100.call_summits_peak_84315b	104.89	157
chr10	113043358	113043659	g31_merged.max_gap_100.call_summits_peak_36940	104.888	160
chr7	98131185	98131486	g31_merged.max_gap_100.call_summits_peak_232324	104.871	162
chr13	52679116	52679417	g31_merged.max_gap_100.call_summits_peak_70786	104.857	153
chr18	24928268	24928569	g31_merged.max_gap_100.call_summits_peak_112626a	104.857	153
chr4	67889281	67889582	g31_merged.max_gap_100.call_summits_peak_186585	104.857	153
chr7	99273797	99274098	g31_merged.max_gap_100.call_summits_peak_232444	104.857	153
chr10	51708021	51708322	g31_merged.max_gap_100.call_summits_peak_30466b	104.841	158
chr4	21945172	21945473	g31_merged.max_gap_100.call_summits_peak_183924	104.841	158
chr8	28513709	28514010	g31_merged.max_gap_100.call_summits_peak_240528b	104.836	166
chr10	87544527	87544828	g31_merged.max_gap_100.call_summits_peak_33923	104.829	163
chr2	201423288	201423589	g31_merged.max_gap_100.call_summits_peak_143099	104.826	155
chr14	68419460	68419761	g31_merged.max_gap_100.call_summits_peak_78564	104.817	169
chr17	4999406	4999707	g31_merged.max_gap_100.call_summits_peak_100771a	104.817	169
chr15	60923916	60924217	g31_merged.max_gap_100.call_summits_peak_85951	104.766	198
chr10	113485853	113486154	g31_merged.max_gap_100.call_summits_peak_37022	104.745	182
chr11	57315644	57315945	g31_merged.max_gap_100.call_summits_peak_44506d	104.745	182
chr11	67383620	67383921	g31_merged.max_gap_100.call_summits_peak_46228	104.745	182
chr12	111426204	111426505	g31_merged.max_gap_100.call_summits_peak_64859	104.745	182
chr13	87884931	87885232	g31_merged.max_gap_100.call_summits_peak_72538	104.745	182
chr14	82685346	82685647	g31_merged.max_gap_100.call_summits_peak_80492	104.745	182
chr19	2947863	2948164	g31_merged.max_gap_100.call_summits_peak_117794	104.745	182
chr19	16294222	16294523	g31_merged.max_gap_100.call_summits_peak_120197	104.745	182
chr2	43339850	43340151	g31_merged.max_gap_100.call_summits_peak_130479	104.745	182
chr3	11517983	11518284	g31_merged.max_gap_100.call_summits_peak_164716	104.745	182
chr6	41427400	41427701	g31_merged.max_gap_100.call_summits_peak_214347b	104.745	182
chr11	115929798	115930099	g31_merged.max_gap_100.call_summits_peak_51152a	104.74	163
chr3	46706254	46706555	g31_merged.max_gap_100.call_summits_peak_168255b	104.74	163
chr2	179344946	179345247	g31_merged.max_gap_100.call_summits_peak_141641	104.738	161
chr6	147135294	147135595	g31_merged.max_gap_100.call_summits_peak_222018	104.732	157
chr7	29005427	29005728	g31_merged.max_gap_100.call_summits_peak_227106a	104.732	157
chr2	66696593	66696894	g31_merged.max_gap_100.call_summits_peak_132633	104.728	155
chr3	162294448	162294749	g31_merged.max_gap_100.call_summits_peak_178228	104.719	173
chr1	71522378	71522679	g31_merged.max_gap_100.call_summits_peak_10978	104.665	147
chr13	63024437	63024738	g31_merged.max_gap_100.call_summits_peak_71285	104.665	147
chr16	21502246	21502547	g31_merged.max_gap_100.call_summits_peak_93577	104.665	147
chrX	14908189	14908490	g31_merged.max_gap_100.call_summits_peak_262355	104.665	147
chrX	19748371	19748672	g31_merged.max_gap_100.call_summits_peak_262563	104.665	147
chrX	113759283	113759584	g31_merged.max_gap_100.call_summits_peak_264668	104.665	147
chr9	5498215	5498516	g31_merged.max_gap_100.call_summits_peak_250874	104.655	153
chr3	54859372	54859673	g31_merged.max_gap_100.call_summits_peak_169513	104.65	163
chr20	57577483	57577784	g31_merged.max_gap_100.call_summits_peak_154328b	104.647	168
chr9	78307438	78307739	g31_merged.max_gap_100.call_summits_peak_254250b	104.638	154
chr10	121535050	121535351	g31_merged.max_gap_100.call_summits_peak_37990	104.636	157
chr7	79409206	79409507	g31_merged.max_gap_100.call_summits_peak_231164	104.636	157
chr11	74422318	74422619	g31_merged.max_gap_100.call_summits_peak_47365	104.611	168
chr12	77930491	77930792	g31_merged.max_gap_100.call_summits_peak_61897	104.611	168
chr12	85497025	85497326	g31_merged.max_gap_100.call_summits_peak_62345	104.611	168
chr17	40135752	40136053	g31_merged.max_gap_100.call_summits_peak_104490a	104.611	168
chr5	54820506	54820807	g31_merged.max_gap_100.call_summits_peak_197626	104.611	168
chr1	53895694	53895995	g31_merged.max_gap_100.call_summits_peak_9071	104.562	168
chr6	11780079	11780380	g31_merged.max_gap_100.call_summits_peak_211052b	104.555	153
chr20	50721909	50722210	g31_merged.max_gap_100.call_summits_peak_153549	104.555	161
chr20	17433641	17433942	g31_merged.max_gap_100.call_summits_peak_149558a	104.554	150
chr1	86156158	86156459	g31_merged.max_gap_100.call_summits_peak_11903a	104.539	175
chr12	6375077	6375378	g31_merged.max_gap_100.call_summits_peak_55419	104.539	175
chr16	7601028	7601329	g31_merged.max_gap_100.call_summits_peak_92393	104.539	175
chr2	157875503	157875804	g31_merged.max_gap_100.call_summits_peak_139809b	104.539	175
chr6	134928624	134928925	g31_merged.max_gap_100.call_summits_peak_220973	104.539	175
chr7	100159281	100159582	g31_merged.max_gap_100.call_summits_peak_232570b	104.539	175
chr7	108055931	108056232	g31_merged.max_gap_100.call_summits_peak_233491	104.539	175
chr15	94081830	94082131	g31_merged.max_gap_100.call_summits_peak_90630	104.53	164
chr1	9158986	9159287	g31_merged.max_gap_100.call_summits_peak_1423b	104.516	176
chr15	77823509	77823810	g31_merged.max_gap_100.call_summits_peak_88577a	104.501	149
chr1	1128346	1128647	g31_merged.max_gap_100.call_summits_peak_68	104.48	167
chr17	56819884	56820185	g31_merged.max_gap_100.call_summits_peak_106848b	104.48	167
chr12	122875583	122875884	g31_merged.max_gap_100.call_summits_peak_66365	104.464	161
chr16	85167410	85167711	g31_merged.max_gap_100.call_summits_peak_99099a	104.464	161
chr1	78925511	78925812	g31_merged.max_gap_100.call_summits_peak_11416	104.462	158
chr14	56810291	56810592	g31_merged.max_gap_100.call_summits_peak_77511b	104.462	158
chr11	96161023	96161324	g31_merged.max_gap_100.call_summits_peak_49419	104.458	185
chr3	31777477	31777778	g31_merged.max_gap_100.call_summits_peak_166648	104.458	185
chr21	44935378	44935679	g31_merged.max_gap_100.call_summits_peak_157954b	104.445	157
chrX	153828910	153829211	g31_merged.max_gap_100.call_summits_peak_265615	104.409	151
chr19	51094219	51094520	g31_merged.max_gap_100.call_summits_peak_124934b	104.376	179
chr7	99577974	99578275	g31_merged.max_gap_100.call_summits_peak_232491	104.346	150
chr4	152607053	152607354	g31_merged.max_gap_100.call_summits_peak_192096	104.344	171
chr11	131633409	131633710	g31_merged.max_gap_100.call_summits_peak_53927	104.341	154
chr16	86728235	86728536	g31_merged.max_gap_100.call_summits_peak_99471	104.333	160
chr2	38184987	38185288	g31_merged.max_gap_100.call_summits_peak_129922a	104.333	160
chr7	139826912	139827213	g31_merged.max_gap_100.call_summits_peak_236285b	104.333	160
chr17	80224615	80224916	g31_merged.max_gap_100.call_summits_peak_110356	104.324	191
chr1	182679420	182679721	g31_merged.max_gap_100.call_summits_peak_19442	104.317	166
chr14	51364503	51364804	g31_merged.max_gap_100.call_summits_peak_76923	104.317	166
chr15	68772338	68772639	g31_merged.max_gap_100.call_summits_peak_87076	104.317	166
chr2	172975401	172975702	g31_merged.max_gap_100.call_summits_peak_141070	104.317	166
chr5	139251345	139251646	g31_merged.max_gap_100.call_summits_peak_204495	104.314	175
chr1	161088574	161088875	g31_merged.max_gap_100.call_summits_peak_16997b	104.3	159
chr4	17433643	17433944	g31_merged.max_gap_100.call_summits_peak_183593	104.29	149
chr1	162229190	162229491	g31_merged.max_gap_100.call_summits_peak_17161	104.282	161
chr1	59238479	59238780	g31_merged.max_gap_100.call_summits_peak_9845	104.259	164
chr11	131408155	131408456	g31_merged.max_gap_100.call_summits_peak_53885	104.259	164
chr14	91251688	91251989	g31_merged.max_gap_100.call_summits_peak_81158	104.259	164
chr2	42794377	42794678	g31_merged.max_gap_100.call_summits_peak_130336	104.259	164
chr3	57799128	57799429	g31_merged.max_gap_100.call_summits_peak_169813	104.259	164
chr6	150144123	150144424	g31_merged.max_gap_100.call_summits_peak_222328	104.259	164
chr9	128721709	128722010	g31_merged.max_gap_100.call_summits_peak_259911a	104.259	164
chr20	3201535	3201836	g31_merged.max_gap_100.call_summits_peak_148259	104.255	157
chr11	104059308	104059609	g31_merged.max_gap_100.call_summits_peak_49878	104.241	160
chr17	62966696	62966997	g31_merged.max_gap_100.call_summits_peak_107546	104.23	188
chr22	36464038	36464339	g31_merged.max_gap_100.call_summits_peak_160804	104.23	188
chr4	111849875	111850176	g31_merged.max_gap_100.call_summits_peak_189548	104.23	188
chr9	116106333	116106634	g31_merged.max_gap_100.call_summits_peak_257981	104.23	188
chr20	1484974	1485275	g31_merged.max_gap_100.call_summits_peak_148020	104.207	159
chr5	54829989	54830290	g31_merged.max_gap_100.call_summits_peak_197630	104.207	159
chr8	142298560	142298861	g31_merged.max_gap_100.call_summits_peak_249886a	104.207	159
chr12	57741211	57741512	g31_merged.max_gap_100.call_summits_peak_60378c	104.204	163
chr16	74462994	74463295	g31_merged.max_gap_100.call_summits_peak_97983	104.191	161
chr8	66269204	66269505	g31_merged.max_gap_100.call_summits_peak_243457	104.161	178
chr3	142152326	142152627	g31_merged.max_gap_100.call_summits_peak_176678	104.159	157
chr4	124958645	124958946	g31_merged.max_gap_100.call_summits_peak_190335	104.157	165
chr9	80800585	80800886	g31_merged.max_gap_100.call_summits_peak_254469	104.157	165
chr12	52141432	52141733	g31_merged.max_gap_100.call_summits_peak_59190b	104.149	160
chr13	97430639	97430940	g31_merged.max_gap_100.call_summits_peak_73064	104.149	160
chr5	140151720	140152021	g31_merged.max_gap_100.call_summits_peak_204706b	104.149	162
chr10	121592920	121593221	g31_merged.max_gap_100.call_summits_peak_37996	104.145	166
chr1	66237805	66238106	g31_merged.max_gap_100.call_summits_peak_10551	104.124	178
chr1	183038246	183038547	g31_merged.max_gap_100.call_summits_peak_19486	104.124	178
chr1	211610884	211611185	g31_merged.max_gap_100.call_summits_peak_22660a	104.124	178
chr10	100672103	100672404	g31_merged.max_gap_100.call_summits_peak_35373	104.124	178
chr13	80050402	80050703	g31_merged.max_gap_100.call_summits_peak_72226	104.124	178
chr18	52681548	52681849	g31_merged.max_gap_100.call_summits_peak_115166	104.124	178
chr19	13142915	13143216	g31_merged.max_gap_100.call_summits_peak_119650	104.124	178
chr4	1576705	1577006	g31_merged.max_gap_100.call_summits_peak_181660	104.124	178
chr6	36756550	36756851	g31_merged.max_gap_100.call_summits_peak_213528a	104.1	161
chr2	232933258	232933559	g31_merged.max_gap_100.call_summits_peak_146409	104.086	158
chr18	22172600	22172901	g31_merged.max_gap_100.call_summits_peak_112273	104.058	191
chr1	25921618	25921919	g31_merged.max_gap_100.call_summits_peak_4426	104.035	171
chr1	162210161	162210462	g31_merged.max_gap_100.call_summits_peak_17160	104.035	171
chr13	31239910	31240211	g31_merged.max_gap_100.call_summits_peak_68743	104.035	171
chr2	43948629	43948930	g31_merged.max_gap_100.call_summits_peak_130530b	104.035	171
chr2	74386664	74386965	g31_merged.max_gap_100.call_summits_peak_133691a	104.035	171
chr4	14884570	14884871	g31_merged.max_gap_100.call_summits_peak_183300	104.035	171
chr4	138639438	138639739	g31_merged.max_gap_100.call_summits_peak_190941	104.035	171
chr6	152572613	152572914	g31_merged.max_gap_100.call_summits_peak_222590	104.035	171
chr7	36284403	36284704	g31_merged.max_gap_100.call_summits_peak_227904a	104.035	171
chr9	130921339	130921640	g31_merged.max_gap_100.call_summits_peak_260421a	104.035	171
chr20	49609213	49609514	g31_merged.max_gap_100.call_summits_peak_153319	104.023	184
chr18	79489415	79489716	g31_merged.max_gap_100.call_summits_peak_117080a	104.022	159
chr21	45878290	45878591	g31_merged.max_gap_100.call_summits_peak_158112	104.022	159
chr19	47032635	47032936	g31_merged.max_gap_100.call_summits_peak_123954b	104.002	164
chr18	4449718	4450019	g31_merged.max_gap_100.call_summits_peak_111275	104	151
chr20	61419424	61419725	g31_merged.max_gap_100.call_summits_peak_154923	103.993	160
chr17	50628964	50629265	g31_merged.max_gap_100.call_summits_peak_106386	103.981	169
chr1	234561511	234561812	g31_merged.max_gap_100.call_summits_peak_25242	103.97	157
chr11	122160274	122160575	g31_merged.max_gap_100.call_summits_peak_52542	103.97	157
chr9	124488631	124488932	g31_merged.max_gap_100.call_summits_peak_259125b	103.97	157
chr4	78042853	78043154	g31_merged.max_gap_100.call_summits_peak_187191	103.955	156
chr7	128705868	128706169	g31_merged.max_gap_100.call_summits_peak_234919	103.934	194
chr1	150859113	150859414	g31_merged.max_gap_100.call_summits_peak_15393	103.92	161
chr2	6915380	6915681	g31_merged.max_gap_100.call_summits_peak_126351	103.914	164
chr16	85559059	85559360	g31_merged.max_gap_100.call_summits_peak_99230b	103.898	165
chr5	146001477	146001778	g31_merged.max_gap_100.call_summits_peak_205405	103.875	160
chr1	190807529	190807830	g31_merged.max_gap_100.call_summits_peak_20032	103.859	156
chr4	42454729	42455030	g31_merged.max_gap_100.call_summits_peak_185301	103.856	197
chr12	64706480	64706781	g31_merged.max_gap_100.call_summits_peak_60864	103.85	163
chr3	115307011	115307312	g31_merged.max_gap_100.call_summits_peak_173596	103.826	156
chr8	71568682	71568983	g31_merged.max_gap_100.call_summits_peak_243824	103.826	156
chr12	93777340	93777641	g31_merged.max_gap_100.call_summits_peak_62955	103.791	183
chr15	90435927	90436228	g31_merged.max_gap_100.call_summits_peak_90170	103.784	160
chr19	14250657	14250958	g31_merged.max_gap_100.call_summits_peak_119881	103.783	181
chr2	36967474	36967775	g31_merged.max_gap_100.call_summits_peak_129784d	103.783	181
chr3	58647041	58647342	g31_merged.max_gap_100.call_summits_peak_169932	103.783	181
chr3	170614238	170614539	g31_merged.max_gap_100.call_summits_peak_178594	103.783	181
chr7	137352828	137353129	g31_merged.max_gap_100.call_summits_peak_235996	103.783	181
chr9	126497920	126498221	g31_merged.max_gap_100.call_summits_peak_259404	103.783	181
chr19	50258986	50259287	g31_merged.max_gap_100.call_summits_peak_124680	103.774	152
chr2	117717403	117717704	g31_merged.max_gap_100.call_summits_peak_136657	103.774	152
chr10	132544568	132544869	g31_merged.max_gap_100.call_summits_peak_39210	103.773	152
chr3	58144023	58144324	g31_merged.max_gap_100.call_summits_peak_169842	103.764	156
chr18	48851288	48851589	g31_merged.max_gap_100.call_summits_peak_114826	103.754	155
chr3	155549040	155549341	g31_merged.max_gap_100.call_summits_peak_177640	103.754	155
chr5	140551088	140551389	g31_merged.max_gap_100.call_summits_peak_204774	103.723	172
chr22	37185880	37186181	g31_merged.max_gap_100.call_summits_peak_160975a	103.715	148
chr12	76946447	76946748	g31_merged.max_gap_100.call_summits_peak_61836	103.703	162
chr14	78282251	78282552	g31_merged.max_gap_100.call_summits_peak_80151a	103.703	162
chr7	30144996	30145297	g31_merged.max_gap_100.call_summits_peak_227244	103.703	162
chr22	45451417	45451718	g31_merged.max_gap_100.call_summits_peak_162677	103.696	151
chr2	133335334	133335635	g31_merged.max_gap_100.call_summits_peak_138082c	103.673	152
chr10	124646257	124646558	g31_merged.max_gap_100.call_summits_peak_38390	103.668	156
chr22	25668695	25668996	g31_merged.max_gap_100.call_summits_peak_159129	103.668	156
chr12	124753513	124753814	g31_merged.max_gap_100.call_summits_peak_66733	103.631	167
chr5	77843702	77844003	g31_merged.max_gap_100.call_summits_peak_199608a	103.631	167
chr8	97349165	97349466	g31_merged.max_gap_100.call_summits_peak_245613c	103.631	167
chr15	65319391	65319692	g31_merged.max_gap_100.call_summits_peak_86527b	103.596	167
chr17	49492741	49493042	g31_merged.max_gap_100.call_summits_peak_106022	103.596	167
chr18	41543961	41544262	g31_merged.max_gap_100.call_summits_peak_114007	103.596	167
chr20	35285192	35285493	g31_merged.max_gap_100.call_summits_peak_150997b	103.596	167
chr20	44582326	44582627	g31_merged.max_gap_100.call_summits_peak_152433	103.596	167
chr22	38015346	38015647	g31_merged.max_gap_100.call_summits_peak_161266	103.596	167
chr5	67001411	67001712	g31_merged.max_gap_100.call_summits_peak_198685	103.596	167
chr5	86357481	86357782	g31_merged.max_gap_100.call_summits_peak_200249	103.596	167
chr6	73166603	73166904	g31_merged.max_gap_100.call_summits_peak_216662	103.596	167
chr8	144350846	144351147	g31_merged.max_gap_100.call_summits_peak_250284b	103.596	167
chr9	127222050	127222351	g31_merged.max_gap_100.call_summits_peak_259564	103.596	167
chr2	223342902	223343203	g31_merged.max_gap_100.call_summits_peak_145460	103.561	153
chr21	42658344	42658645	g31_merged.max_gap_100.call_summits_peak_157701	103.561	153
chr7	101690088	101690389	g31_merged.max_gap_100.call_summits_peak_232895	103.561	153
chr17	71903167	71903468	g31_merged.max_gap_100.call_summits_peak_108447	103.56	182
chr12	52974497	52974798	g31_merged.max_gap_100.call_summits_peak_59403a	103.559	161
chr17	80491841	80492142	g31_merged.max_gap_100.call_summits_peak_110399	103.553	146
chr19	28145155	28145456	g31_merged.max_gap_100.call_summits_peak_121073b	103.553	146
chr19	35562832	35563133	g31_merged.max_gap_100.call_summits_peak_122080	103.553	146
chr2	182179457	182179758	g31_merged.max_gap_100.call_summits_peak_141832	103.553	146
chrX	17452492	17452793	g31_merged.max_gap_100.call_summits_peak_262447	103.553	146
chrX	45645613	45645914	g31_merged.max_gap_100.call_summits_peak_263338	103.553	146
chrX	72396490	72396791	g31_merged.max_gap_100.call_summits_peak_264036b	103.553	146
chrX	123273081	123273382	g31_merged.max_gap_100.call_summits_peak_264873	103.553	146
chr10	21493106	21493407	g31_merged.max_gap_100.call_summits_peak_28274	103.552	174
chr15	37077583	37077884	g31_merged.max_gap_100.call_summits_peak_83737	103.552	174
chr2	190845245	190845546	g31_merged.max_gap_100.call_summits_peak_142357a	103.552	174
chr3	108453564	108453865	g31_merged.max_gap_100.call_summits_peak_173025	103.552	174
chr4	176259783	176260084	g31_merged.max_gap_100.call_summits_peak_193610	103.552	174
chr5	109329800	109330101	g31_merged.max_gap_100.call_summits_peak_201774	103.552	174
chr8	38910242	38910543	g31_merged.max_gap_100.call_summits_peak_241626	103.552	174
chr8	112734182	112734483	g31_merged.max_gap_100.call_summits_peak_246844	103.552	174
chr2	170970608	170970909	g31_merged.max_gap_100.call_summits_peak_140875a	103.533	175
chr1	223188336	223188637	g31_merged.max_gap_100.call_summits_peak_23770a	103.507	184
chr15	65553718	65554019	g31_merged.max_gap_100.call_summits_peak_86570	103.507	184
chr17	40266559	40266860	g31_merged.max_gap_100.call_summits_peak_104506	103.507	184
chr17	40791837	40792138	g31_merged.max_gap_100.call_summits_peak_104623	103.507	184
chr5	43210078	43210379	g31_merged.max_gap_100.call_summits_peak_197233	103.507	184
chr5	120910940	120911241	g31_merged.max_gap_100.call_summits_peak_202609	103.507	184
chr6	3747298	3747599	g31_merged.max_gap_100.call_summits_peak_210159	103.507	184
chr11	118657706	118658007	g31_merged.max_gap_100.call_summits_peak_51789	103.499	157
chr7	151013310	151013611	g31_merged.max_gap_100.call_summits_peak_237066b	103.498	163
chr3	175456150	175456451	g31_merged.max_gap_100.call_summits_peak_179018	103.474	152
chr5	14696060	14696361	g31_merged.max_gap_100.call_summits_peak_195633	103.469	159
chr15	90262207	90262508	g31_merged.max_gap_100.call_summits_peak_90145a	103.436	162
chr10	6336144	6336445	g31_merged.max_gap_100.call_summits_peak_26903	103.434	158
chr1	17118760	17119061	g31_merged.max_gap_100.call_summits_peak_2699b	103.42	160
chr1	160214125	160214426	g31_merged.max_gap_100.call_summits_peak_16874b	103.403	169
chr22	32546679	32546980	g31_merged.max_gap_100.call_summits_peak_160302a	103.363	154
chr11	3088680	3088981	g31_merged.max_gap_100.call_summits_peak_39779	103.341	158
chr5	172441848	172442149	g31_merged.max_gap_100.call_summits_peak_208386	103.331	181
chr15	44002059	44002360	g31_merged.max_gap_100.call_summits_peak_84579	103.33	160
chr8	141306193	141306494	g31_merged.max_gap_100.call_summits_peak_249698b	103.33	160
chr10	22501174	22501475	g31_merged.max_gap_100.call_summits_peak_28357b	103.328	174
chr6	161268308	161268609	g31_merged.max_gap_100.call_summits_peak_223442	103.311	157
chr11	126282034	126282335	g31_merged.max_gap_100.call_summits_peak_53122a	103.292	151
chr19	43528272	43528573	g31_merged.max_gap_100.call_summits_peak_123246	103.291	187
chr6	37565867	37566168	g31_merged.max_gap_100.call_summits_peak_213719c	103.291	187
chr10	787380	787681	g31_merged.max_gap_100.call_summits_peak_26311	103.286	159
chr5	132807230	132807531	g31_merged.max_gap_100.call_summits_peak_203561	103.286	159
chr3	16606812	16607113	g31_merged.max_gap_100.call_summits_peak_165525	103.273	155
chr4	187603665	187603966	g31_merged.max_gap_100.call_summits_peak_194398	103.266	154
chr2	71174522	71174823	g31_merged.max_gap_100.call_summits_peak_133182	103.251	149
chr1	2107115	2107416	g31_merged.max_gap_100.call_summits_peak_239	103.23	163
chr13	23515313	23515614	g31_merged.max_gap_100.call_summits_peak_67979	103.23	163
chr14	59922644	59922945	g31_merged.max_gap_100.call_summits_peak_77791	103.23	163
chr5	152564084	152564385	g31_merged.max_gap_100.call_summits_peak_206377	103.23	163
chr6	89462340	89462641	g31_merged.max_gap_100.call_summits_peak_217679	103.23	163
chr6	35470009	35470310	g31_merged.max_gap_100.call_summits_peak_213315	103.222	168
chr17	42280157	42280458	g31_merged.max_gap_100.call_summits_peak_104846	103.219	164
chr1	202125054	202125355	g31_merged.max_gap_100.call_summits_peak_20945c	103.176	152
chr3	69097392	69097693	g31_merged.max_gap_100.call_summits_peak_170860	103.171	162
chr3	177174488	177174789	g31_merged.max_gap_100.call_summits_peak_179106	103.171	162
chr2	127261632	127261933	g31_merged.max_gap_100.call_summits_peak_137585	103.157	169
chr8	27277213	27277514	g31_merged.max_gap_100.call_summits_peak_240312	103.157	169
chr6	142522006	142522307	g31_merged.max_gap_100.call_summits_peak_221621	103.156	158
chr1	19080719	19081020	g31_merged.max_gap_100.call_summits_peak_3155b	103.151	177
chr1	156476880	156477181	g31_merged.max_gap_100.call_summits_peak_16273	103.151	177
chr1	232659582	232659883	g31_merged.max_gap_100.call_summits_peak_25049	103.151	177
chr18	43009755	43010056	g31_merged.max_gap_100.call_summits_peak_114112b	103.151	177
chr19	41356834	41357135	g31_merged.max_gap_100.call_summits_peak_122934a	103.151	177
chr3	186532984	186533285	g31_merged.max_gap_100.call_summits_peak_180093	103.151	177
chr6	20168723	20169024	g31_merged.max_gap_100.call_summits_peak_212019	103.151	177
chr7	132345684	132345985	g31_merged.max_gap_100.call_summits_peak_235478	103.151	177
chr18	13336621	13336922	g31_merged.max_gap_100.call_summits_peak_112090b	103.149	160
chr14	100873014	100873315	g31_merged.max_gap_100.call_summits_peak_82382f	103.139	147
chr11	13281711	13282012	g31_merged.max_gap_100.call_summits_peak_40980b	103.133	164
chr10	35484529	35484830	g31_merged.max_gap_100.call_summits_peak_29575a	103.13	190
chr2	10369983	10370284	g31_merged.max_gap_100.call_summits_peak_126840	103.13	190
chr3	189915438	189915739	g31_merged.max_gap_100.call_summits_peak_180518b	103.13	190
chr9	86903105	86903406	g31_merged.max_gap_100.call_summits_peak_254988a	103.13	190
chr17	39648913	39649214	g31_merged.max_gap_100.call_summits_peak_104357b	103.072	154
chr6	35160465	35160766	g31_merged.max_gap_100.call_summits_peak_213219	103.059	160
chr1	207807744	207808045	g31_merged.max_gap_100.call_summits_peak_22077a	103.036	170
chr12	66902044	66902345	g31_merged.max_gap_100.call_summits_peak_61102	103.036	170
chr12	95701597	95701898	g31_merged.max_gap_100.call_summits_peak_63144	103.036	170
chr4	78666985	78667286	g31_merged.max_gap_100.call_summits_peak_187257	103.036	170
chr7	36360230	36360531	g31_merged.max_gap_100.call_summits_peak_227918	103.036	170
chr8	63605371	63605672	g31_merged.max_gap_100.call_summits_peak_243270	103.036	170
chr9	105305180	105305481	g31_merged.max_gap_100.call_summits_peak_256687	103.036	170
chr10	98045335	98045636	g31_merged.max_gap_100.call_summits_peak_35059b	103.031	157
chr8	22117174	22117475	g31_merged.max_gap_100.call_summits_peak_239631a	103.031	157
chr12	59131153	59131454	g31_merged.max_gap_100.call_summits_peak_60512	103.016	193
chr1	99121890	99122191	g31_merged.max_gap_100.call_summits_peak_13007	102.978	152
chr13	68596943	68597244	g31_merged.max_gap_100.call_summits_peak_71501	102.978	152
chr1	204737033	204737334	g31_merged.max_gap_100.call_summits_peak_21543	102.974	163
chr15	67841338	67841639	g31_merged.max_gap_100.call_summits_peak_86875c	102.974	163
chr19	6539879	6540180	g31_merged.max_gap_100.call_summits_peak_118659	102.974	163
chr6	111602747	111603048	g31_merged.max_gap_100.call_summits_peak_219272	102.974	163
chr10	17244994	17245295	g31_merged.max_gap_100.call_summits_peak_27967b	102.974	176
chr10	48570109	48570410	g31_merged.max_gap_100.call_summits_peak_30175	102.948	159
chr14	74531315	74531616	g31_merged.max_gap_100.call_summits_peak_79472	102.948	159
chr16	9425061	9425362	g31_merged.max_gap_100.call_summits_peak_92580	102.948	159
chr2	221981855	221982156	g31_merged.max_gap_100.call_summits_peak_145309	102.948	196
chr9	129352586	129352887	g31_merged.max_gap_100.call_summits_peak_260065c	102.928	202
chr7	39624034	39624335	g31_merged.max_gap_100.call_summits_peak_228285b	102.919	199
chr18	58361154	58361455	g31_merged.max_gap_100.call_summits_peak_115627	102.887	163
chr18	28802376	28802677	g31_merged.max_gap_100.call_summits_peak_112973a	102.88	158
chr13	61039197	61039498	g31_merged.max_gap_100.call_summits_peak_71204b	102.879	152
chr4	22703032	22703333	g31_merged.max_gap_100.call_summits_peak_183981b	102.879	152
chr10	114437700	114438001	g31_merged.max_gap_100.call_summits_peak_37148	102.822	180
chr13	74639234	74639535	g31_merged.max_gap_100.call_summits_peak_71831	102.822	180
chr18	26867081	26867382	g31_merged.max_gap_100.call_summits_peak_112820a	102.822	180
chr2	23684430	23684731	g31_merged.max_gap_100.call_summits_peak_128262	102.822	180
chr20	11205476	11205777	g31_merged.max_gap_100.call_summits_peak_149104a	102.822	180
chr20	46370660	46370961	g31_merged.max_gap_100.call_summits_peak_152802	102.822	180
chr4	150844256	150844557	g31_merged.max_gap_100.call_summits_peak_191888	102.822	180
chr6	108608677	108608978	g31_merged.max_gap_100.call_summits_peak_218964	102.822	180
chr1	20485878	20486179	g31_merged.max_gap_100.call_summits_peak_3444	102.819	162
chr11	115271213	115271514	g31_merged.max_gap_100.call_summits_peak_51014	102.819	162
chr6	137500535	137500836	g31_merged.max_gap_100.call_summits_peak_221216	102.818	156
chr14	36005703	36006004	g31_merged.max_gap_100.call_summits_peak_76159	102.797	155
chr12	114654732	114655033	g31_merged.max_gap_100.call_summits_peak_65317	102.795	167
chr5	138069346	138069647	g31_merged.max_gap_100.call_summits_peak_204308b	102.795	167
chr8	22228700	22229001	g31_merged.max_gap_100.call_summits_peak_239676a	102.787	166
chr12	15632913	15633214	g31_merged.max_gap_100.call_summits_peak_56371	102.784	165
chr7	34831397	34831698	g31_merged.max_gap_100.call_summits_peak_227780b	102.781	152
chr2	208608212	208608513	g31_merged.max_gap_100.call_summits_peak_143801	102.764	155
chr10	69242974	69243275	g31_merged.max_gap_100.call_summits_peak_31518	102.762	175
chr20	9504194	9504495	g31_merged.max_gap_100.call_summits_peak_148939	102.762	175
chr13	36311083	36311384	g31_merged.max_gap_100.call_summits_peak_69170	102.753	157
chr8	55518956	55519257	g31_merged.max_gap_100.call_summits_peak_242645	102.739	149
chr11	64851350	64851651	g31_merged.max_gap_100.call_summits_peak_45643	102.703	164
chr10	126068239	126068540	g31_merged.max_gap_100.call_summits_peak_38541	102.697	158
chr2	40251560	40251861	g31_merged.max_gap_100.call_summits_peak_130124	102.693	151
chr22	48581744	48582045	g31_merged.max_gap_100.call_summits_peak_163174	102.693	151
chr6	44668650	44668951	g31_merged.max_gap_100.call_summits_peak_215107b	102.693	151
chr1	43038778	43039079	g31_merged.max_gap_100.call_summits_peak_7571	102.681	153
chr12	116276135	116276436	g31_merged.max_gap_100.call_summits_peak_65524a	102.668	161
chr15	68545975	68546276	g31_merged.max_gap_100.call_summits_peak_87014	102.668	161
chr4	16377988	16378289	g31_merged.max_gap_100.call_summits_peak_183488	102.668	161
chr6	2126014	2126315	g31_merged.max_gap_100.call_summits_peak_209910	102.668	161
chr17	47700816	47701117	g31_merged.max_gap_100.call_summits_peak_105614a	102.65	159
chr20	62208930	62209231	g31_merged.max_gap_100.call_summits_peak_155036	102.619	166
chr20	32471647	32471948	g31_merged.max_gap_100.call_summits_peak_150531	102.607	155
chr8	26266910	26267211	g31_merged.max_gap_100.call_summits_peak_240193	102.605	158
chr10	71060783	71061084	g31_merged.max_gap_100.call_summits_peak_31890a	102.584	152
chr10	132421545	132421846	g31_merged.max_gap_100.call_summits_peak_39173	102.584	153
chr5	27957176	27957477	g31_merged.max_gap_100.call_summits_peak_196217	102.584	153
chr1	205249353	205249654	g31_merged.max_gap_100.call_summits_peak_21649	102.583	166
chr10	77949402	77949703	g31_merged.max_gap_100.call_summits_peak_32880b	102.583	166
chr13	20831844	20832145	g31_merged.max_gap_100.call_summits_peak_67772	102.583	166
chr15	64015045	64015346	g31_merged.max_gap_100.call_summits_peak_86351a	102.583	166
chr18	37612067	37612368	g31_merged.max_gap_100.call_summits_peak_113747b	102.583	166
chr2	29393194	29393495	g31_merged.max_gap_100.call_summits_peak_129145	102.583	166
chr22	45997000	45997301	g31_merged.max_gap_100.call_summits_peak_162801a	102.583	166
chr4	157941567	157941868	g31_merged.max_gap_100.call_summits_peak_192532	102.583	166
chr5	121363259	121363560	g31_merged.max_gap_100.call_summits_peak_202636	102.583	166
chr6	104566519	104566820	g31_merged.max_gap_100.call_summits_peak_218552	102.583	166
chr1	67716053	67716354	g31_merged.max_gap_100.call_summits_peak_10698a	102.568	173
chr10	126922242	126922543	g31_merged.max_gap_100.call_summits_peak_38648	102.568	173
chr3	50137973	50138274	g31_merged.max_gap_100.call_summits_peak_168750a	102.568	173
chr5	87898876	87899177	g31_merged.max_gap_100.call_summits_peak_200330b	102.568	173
chr13	77919925	77920226	g31_merged.max_gap_100.call_summits_peak_72105c	102.559	183
chr3	17233384	17233685	g31_merged.max_gap_100.call_summits_peak_165597	102.559	183
chr20	34525493	34525794	g31_merged.max_gap_100.call_summits_peak_150878	102.535	170
chr1	228488220	228488521	g31_merged.max_gap_100.call_summits_peak_24476b	102.522	160
chr2	29529678	29529979	g31_merged.max_gap_100.call_summits_peak_129163b	102.522	160
chr8	115427054	115427355	g31_merged.max_gap_100.call_summits_peak_246955	102.522	160
chr14	23346099	23346400	g31_merged.max_gap_100.call_summits_peak_75089	102.497	154
chr4	91192452	91192753	g31_merged.max_gap_100.call_summits_peak_188220	102.488	153
chr14	62409668	62409969	g31_merged.max_gap_100.call_summits_peak_78000a	102.487	152
chr4	99893733	99894034	g31_merged.max_gap_100.call_summits_peak_188731a	102.446	165
chr5	149455245	149455546	g31_merged.max_gap_100.call_summits_peak_205807	102.446	165
chr17	15408148	15408449	g31_merged.max_gap_100.call_summits_peak_102286	102.444	156
chr2	9164102	9164403	g31_merged.max_gap_100.call_summits_peak_126608	102.444	156
chr1	226955169	226955470	g31_merged.max_gap_100.call_summits_peak_24268b	102.443	145
chr16	86075039	86075340	g31_merged.max_gap_100.call_summits_peak_99361b	102.443	145
chr19	29405079	29405380	g31_merged.max_gap_100.call_summits_peak_121196b	102.443	145
chr20	62756882	62757183	g31_merged.max_gap_100.call_summits_peak_155167	102.443	145
chrX	21735599	21735900	g31_merged.max_gap_100.call_summits_peak_262628	102.443	145
chrX	101088977	101089278	g31_merged.max_gap_100.call_summits_peak_264303	102.443	145
chr10	62092508	62092809	g31_merged.max_gap_100.call_summits_peak_31034	102.436	177
chr16	66372203	66372504	g31_merged.max_gap_100.call_summits_peak_97010b	102.434	149
chr2	60519787	60520088	g31_merged.max_gap_100.call_summits_peak_131986	102.423	158
chr8	53658442	53658743	g31_merged.max_gap_100.call_summits_peak_242504d	102.419	155
chr1	9655143	9655444	g31_merged.max_gap_100.call_summits_peak_1556	102.379	159
chr1	40421837	40422138	g31_merged.max_gap_100.call_summits_peak_7073	102.379	159
chr1	220369081	220369382	g31_merged.max_gap_100.call_summits_peak_23473b	102.379	159
chr21	15810157	15810458	g31_merged.max_gap_100.call_summits_peak_155626	102.379	159
chr1	8267424	8267725	g31_merged.max_gap_100.call_summits_peak_1290b	102.355	186
chr15	77490573	77490874	g31_merged.max_gap_100.call_summits_peak_88462	102.355	186
chr2	62192625	62192926	g31_merged.max_gap_100.call_summits_peak_132107	102.355	186
chr13	48873574	48873875	g31_merged.max_gap_100.call_summits_peak_70395	102.345	173
chr22	26611245	26611546	g31_merged.max_gap_100.call_summits_peak_159274	102.345	173
chr1	55635476	55635777	g31_merged.max_gap_100.call_summits_peak_9381b	102.344	160
chr1	156811150	156811451	g31_merged.max_gap_100.call_summits_peak_16372b	102.324	155
chr5	137304624	137304925	g31_merged.max_gap_100.call_summits_peak_204222	102.31	150
chr5	142202692	142202993	g31_merged.max_gap_100.call_summits_peak_205031	102.296	151
chr3	129441322	129441623	g31_merged.max_gap_100.call_summits_peak_175382	102.296	162
chr1	37485992	37486293	g31_merged.max_gap_100.call_summits_peak_6577b	102.277	164
chr10	101487960	101488261	g31_merged.max_gap_100.call_summits_peak_35601	102.277	164
chr5	129963962	129964263	g31_merged.max_gap_100.call_summits_peak_203313c	102.277	164
chr6	138818879	138819180	g31_merged.max_gap_100.call_summits_peak_221358	102.277	164
chr1	55781739	55782040	g31_merged.max_gap_100.call_summits_peak_9396a	102.241	158
chr3	102224933	102225234	g31_merged.max_gap_100.call_summits_peak_172661b	102.241	158
chr14	104954157	104954458	g31_merged.max_gap_100.call_summits_peak_82990	102.231	149
chr2	229953600	229953901	g31_merged.max_gap_100.call_summits_peak_146009	102.231	149
chr1	106952824	106953125	g31_merged.max_gap_100.call_summits_peak_13365	102.203	162
chr10	121533784	121534085	g31_merged.max_gap_100.call_summits_peak_37989	102.203	162
chr14	30813651	30813952	g31_merged.max_gap_100.call_summits_peak_75716	102.203	162
chr3	70967649	70967950	g31_merged.max_gap_100.call_summits_peak_171014	102.203	162
chr7	85115571	85115872	g31_merged.max_gap_100.call_summits_peak_231511	102.203	162
chr1	66354158	66354459	g31_merged.max_gap_100.call_summits_peak_10565b	102.203	189
chr11	109147716	109148017	g31_merged.max_gap_100.call_summits_peak_50189c	102.203	189
chr2	156332194	156332495	g31_merged.max_gap_100.call_summits_peak_139672a	102.203	189
chr5	139071241	139071542	g31_merged.max_gap_100.call_summits_peak_204459	102.203	189
chr8	30775453	30775754	g31_merged.max_gap_100.call_summits_peak_240793	102.203	189
chr8	79030485	79030786	g31_merged.max_gap_100.call_summits_peak_244289	102.203	189
chr21	27695242	27695543	g31_merged.max_gap_100.call_summits_peak_156096b	102.2	157
chr10	110961819	110962120	g31_merged.max_gap_100.call_summits_peak_36712	102.18	176
chr13	103716803	103717104	g31_merged.max_gap_100.call_summits_peak_73671	102.18	176
chr15	60906378	60906679	g31_merged.max_gap_100.call_summits_peak_85949	102.18	176
chr3	183149954	183150255	g31_merged.max_gap_100.call_summits_peak_179594	102.18	176
chr8	70468113	70468414	g31_merged.max_gap_100.call_summits_peak_243759	102.18	176
chr5	6378682	6378983	g31_merged.max_gap_100.call_summits_peak_194936b	102.156	168
chr16	25186873	25187174	g31_merged.max_gap_100.call_summits_peak_93940	102.14	172
chr12	66695167	66695468	g31_merged.max_gap_100.call_summits_peak_61072	102.122	162
chr12	49703066	49703367	g31_merged.max_gap_100.call_summits_peak_58780	102.119	166
chr1	196451756	196452057	g31_merged.max_gap_100.call_summits_peak_20292	102.111	163
chr1	218166348	218166649	g31_merged.max_gap_100.call_summits_peak_23270	102.111	163
chr3	113948535	113948836	g31_merged.max_gap_100.call_summits_peak_173442b	102.111	163
chr7	9796385	9796686	g31_merged.max_gap_100.call_summits_peak_225625	102.11	150
chr5	74915522	74915823	g31_merged.max_gap_100.call_summits_peak_199350	102.108	157
chr7	32939317	32939618	g31_merged.max_gap_100.call_summits_peak_227609	102.107	164
chr1	199689445	199689746	g31_merged.max_gap_100.call_summits_peak_20482	102.102	169
chr16	30893362	30893663	g31_merged.max_gap_100.call_summits_peak_94559a	102.101	192
chr2	182858617	182858918	g31_merged.max_gap_100.call_summits_peak_141872	102.101	192
chr5	96663234	96663535	g31_merged.max_gap_100.call_summits_peak_201004c	102.101	192
chr1	41457521	41457822	g31_merged.max_gap_100.call_summits_peak_7259	102.072	156
chr13	105971192	105971493	g31_merged.max_gap_100.call_summits_peak_73799	102.072	156
chr7	151487273	151487574	g31_merged.max_gap_100.call_summits_peak_237194	102.041	195
chr1	115748965	115749266	g31_merged.max_gap_100.call_summits_peak_14624	102.039	169
chr1	145716607	145716908	g31_merged.max_gap_100.call_summits_peak_15084	102.039	169
chr12	53329332	53329633	g31_merged.max_gap_100.call_summits_peak_59498	102.039	169
chr15	64046910	64047211	g31_merged.max_gap_100.call_summits_peak_86357b	102.039	169
chr2	238948388	238948689	g31_merged.max_gap_100.call_summits_peak_147296	102.039	169
chr6	89359685	89359986	g31_merged.max_gap_100.call_summits_peak_217658	102.039	169
chr7	140527373	140527674	g31_merged.max_gap_100.call_summits_peak_236367b	102.039	169
chr21	31450114	31450415	g31_merged.max_gap_100.call_summits_peak_156344	102.011	150
chr12	57431334	57431635	g31_merged.max_gap_100.call_summits_peak_60300b	102	175
chr20	32204161	32204462	g31_merged.max_gap_100.call_summits_peak_150485	102	175
chr2	236856930	236857231	g31_merged.max_gap_100.call_summits_peak_146946	101.979	156
chr5	132754998	132755299	g31_merged.max_gap_100.call_summits_peak_203547	101.97	167
chr8	81233835	81234136	g31_merged.max_gap_100.call_summits_peak_244517	101.97	167
chr4	142087675	142087976	g31_merged.max_gap_100.call_summits_peak_191270	101.949	162
chr11	61727921	61728222	g31_merged.max_gap_100.call_summits_peak_45001	101.933	146
chr10	5779572	5779873	g31_merged.max_gap_100.call_summits_peak_26807	101.906	158
chr10	124167741	124168042	g31_merged.max_gap_100.call_summits_peak_38320	101.906	158
chr13	31885922	31886223	g31_merged.max_gap_100.call_summits_peak_68790	101.906	158
chr14	38213163	38213464	g31_merged.max_gap_100.call_summits_peak_76306	101.906	158
chr15	75731351	75731652	g31_merged.max_gap_100.call_summits_peak_88287	101.906	158
chr2	98579387	98579688	g31_merged.max_gap_100.call_summits_peak_135112	101.906	158
chr2	186706037	186706338	g31_merged.max_gap_100.call_summits_peak_142044	101.906	158
chr20	63858677	63858978	g31_merged.max_gap_100.call_summits_peak_155413c	101.906	158
chr4	82710722	82711023	g31_merged.max_gap_100.call_summits_peak_187569	101.906	158
chr6	164890026	164890327	g31_merged.max_gap_100.call_summits_peak_223782	101.906	158
chr7	5179735	5180036	g31_merged.max_gap_100.call_summits_peak_225216	101.906	158
chr11	97179830	97180131	g31_merged.max_gap_100.call_summits_peak_49502	101.903	151
chr2	188378526	188378827	g31_merged.max_gap_100.call_summits_peak_142151	101.901	160
chr9	33272053	33272354	g31_merged.max_gap_100.call_summits_peak_252574	101.878	161
chr20	33676476	33676777	g31_merged.max_gap_100.call_summits_peak_150737	101.864	179
chr3	188459234	188459535	g31_merged.max_gap_100.call_summits_peak_180378	101.864	179
chr4	3201859	3202160	g31_merged.max_gap_100.call_summits_peak_181917	101.864	179
chr8	122689952	122690253	g31_merged.max_gap_100.call_summits_peak_247554	101.864	179
chr9	32251664	32251965	g31_merged.max_gap_100.call_summits_peak_252479	101.864	179
chr1	62151493	62151794	g31_merged.max_gap_100.call_summits_peak_10134	101.856	155
chr19	1669305	1669606	g31_merged.max_gap_100.call_summits_peak_117518c	101.834	157
chr13	39811118	39811419	g31_merged.max_gap_100.call_summits_peak_69443b	101.832	154
chr16	56107955	56108256	g31_merged.max_gap_100.call_summits_peak_95896	101.791	161
chr1	64926039	64926340	g31_merged.max_gap_100.call_summits_peak_10419	101.788	166
chr1	201775142	201775443	g31_merged.max_gap_100.call_summits_peak_20872b	101.788	166
chr18	28026403	28026704	g31_merged.max_gap_100.call_summits_peak_112908	101.788	166
chr1	25231813	25232114	g31_merged.max_gap_100.call_summits_peak_4318b	101.786	174
chr5	142293678	142293979	g31_merged.max_gap_100.call_summits_peak_205050	101.763	155
chr11	9063558	9063859	g31_merged.max_gap_100.call_summits_peak_40428	101.743	157
chr11	1260728	1261029	g31_merged.max_gap_100.call_summits_peak_39503	101.738	170
chr15	45919655	45919956	g31_merged.max_gap_100.call_summits_peak_84744	101.737	154
chr7	2069925	2070226	g31_merged.max_gap_100.call_summits_peak_224782	101.737	154
chr3	49650413	49650714	g31_merged.max_gap_100.call_summits_peak_168668b	101.728	149
chr10	55296134	55296435	g31_merged.max_gap_100.call_summits_peak_30617	101.704	154
chr12	57018909	57019210	g31_merged.max_gap_100.call_summits_peak_60198b	101.704	154
chr17	14672783	14673084	g31_merged.max_gap_100.call_summits_peak_102180	101.704	154
chr7	659888	660189	g31_merged.max_gap_100.call_summits_peak_224494	101.704	154
chr8	60342322	60342623	g31_merged.max_gap_100.call_summits_peak_243021	101.704	154
chr13	50995784	50996085	g31_merged.max_gap_100.call_summits_peak_70608b	101.637	160
chr16	30114526	30114827	g31_merged.max_gap_100.call_summits_peak_94444	101.637	160
chr5	130762272	130762573	g31_merged.max_gap_100.call_summits_peak_203351	101.637	160
chr19	8151131	8151432	g31_merged.max_gap_100.call_summits_peak_118921a	101.628	149
chr22	29039826	29040127	g31_merged.max_gap_100.call_summits_peak_159736b	101.623	166
chr1	40509391	40509692	g31_merged.max_gap_100.call_summits_peak_7079	101.617	161
chr7	8113511	8113812	g31_merged.max_gap_100.call_summits_peak_225523a	101.615	150
chr1	115429989	115430290	g31_merged.max_gap_100.call_summits_peak_14566	101.613	182
chr16	19576514	19576815	g31_merged.max_gap_100.call_summits_peak_93403	101.613	182
chr17	60145754	60146055	g31_merged.max_gap_100.call_summits_peak_107332b	101.613	182
chr4	152307140	152307441	g31_merged.max_gap_100.call_summits_peak_192064	101.613	182
chr21	45977039	45977340	g31_merged.max_gap_100.call_summits_peak_158136a	101.61	151
chr2	195530035	195530336	g31_merged.max_gap_100.call_summits_peak_142624	101.609	165
chr4	17772878	17773179	g31_merged.max_gap_100.call_summits_peak_183633	101.609	165
chr15	44091716	44092017	g31_merged.max_gap_100.call_summits_peak_84588	101.599	163
chr1	87084614	87084915	g31_merged.max_gap_100.call_summits_peak_11963	101.585	172
chr12	124674413	124674714	g31_merged.max_gap_100.call_summits_peak_66702a	101.585	172
chr16	81695982	81696283	g31_merged.max_gap_100.call_summits_peak_98634c	101.585	172
chr2	175737631	175737932	g31_merged.max_gap_100.call_summits_peak_141331b	101.585	172
chr3	122993480	122993781	g31_merged.max_gap_100.call_summits_peak_174339	101.585	172
chr5	57232846	57233147	g31_merged.max_gap_100.call_summits_peak_197858	101.585	172
chr6	142911103	142911404	g31_merged.max_gap_100.call_summits_peak_221670	101.585	172
chr7	149202744	149203045	g31_merged.max_gap_100.call_summits_peak_236852	101.585	172
chr1	58900308	58900609	g31_merged.max_gap_100.call_summits_peak_9783	101.577	155
chr10	120527873	120528174	g31_merged.max_gap_100.call_summits_peak_37876	101.574	165
chr12	71655284	71655585	g31_merged.max_gap_100.call_summits_peak_61494	101.574	165
chr19	6502824	6503125	g31_merged.max_gap_100.call_summits_peak_118647c	101.574	165
chr19	10980315	10980616	g31_merged.max_gap_100.call_summits_peak_119301b	101.574	165
chr3	117798660	117798961	g31_merged.max_gap_100.call_summits_peak_173869b	101.574	165
chr8	101491763	101492064	g31_merged.max_gap_100.call_summits_peak_246055	101.574	165
chr8	35862406	35862707	g31_merged.max_gap_100.call_summits_peak_241209	101.574	173
chr15	72691253	72691554	g31_merged.max_gap_100.call_summits_peak_87723	101.542	169
chr1	228969003	228969304	g31_merged.max_gap_100.call_summits_peak_24537	101.52	158
chr4	151644555	151644856	g31_merged.max_gap_100.call_summits_peak_191957	101.52	158
chr4	12179353	12179654	g31_merged.max_gap_100.call_summits_peak_183098	101.517	146
chr10	8526528	8526829	g31_merged.max_gap_100.call_summits_peak_27155	101.517	152
chr10	132164341	132164642	g31_merged.max_gap_100.call_summits_peak_39111	101.517	152
chr11	110159194	110159495	g31_merged.max_gap_100.call_summits_peak_50263	101.487	159
chr7	89741591	89741892	g31_merged.max_gap_100.call_summits_peak_231735	101.487	159
chr19	47380387	47380688	g31_merged.max_gap_100.call_summits_peak_124018	101.484	155
chr17	42028392	42028693	g31_merged.max_gap_100.call_summits_peak_104778	101.47	157
chr19	55620379	55620680	g31_merged.max_gap_100.call_summits_peak_125492	101.444	161
chr1	171877797	171878098	g31_merged.max_gap_100.call_summits_peak_18200a	101.433	164
chr11	100857557	100857858	g31_merged.max_gap_100.call_summits_peak_49664	101.433	164
chr17	52027225	52027526	g31_merged.max_gap_100.call_summits_peak_106555	101.433	164
chr9	124553061	124553362	g31_merged.max_gap_100.call_summits_peak_259144	101.421	152
chr12	48037409	48037710	g31_merged.max_gap_100.call_summits_peak_58488	101.42	185
chr3	102089494	102089795	g31_merged.max_gap_100.call_summits_peak_172643	101.42	185
chr6	85450384	85450685	g31_merged.max_gap_100.call_summits_peak_217376	101.42	185
chr1	50426125	50426426	g31_merged.max_gap_100.call_summits_peak_8668	101.419	179
chr6	127131939	127132240	g31_merged.max_gap_100.call_summits_peak_220397	101.418	150
chr5	56825566	56825867	g31_merged.max_gap_100.call_summits_peak_197834	101.391	155
chr19	5246474	5246775	g31_merged.max_gap_100.call_summits_peak_118362a	101.38	157
chr6	37554714	37555015	g31_merged.max_gap_100.call_summits_peak_213712	101.38	157
chr4	126827206	126827507	g31_merged.max_gap_100.call_summits_peak_190416	101.376	147
chr10	31751640	31751941	g31_merged.max_gap_100.call_summits_peak_29246	101.349	164
chr20	50311810	50312111	g31_merged.max_gap_100.call_summits_peak_153472b	101.348	162
chr11	48018870	48019171	g31_merged.max_gap_100.call_summits_peak_44391	101.348	168
chr6	132167650	132167951	g31_merged.max_gap_100.call_summits_peak_220709a	101.348	168
chr2	202072891	202073192	g31_merged.max_gap_100.call_summits_peak_143179	101.341	158
chr6	72975250	72975551	g31_merged.max_gap_100.call_summits_peak_216644	101.341	158
chr12	27650859	27651160	g31_merged.max_gap_100.call_summits_peak_57277	101.337	144
chr4	6382644	6382945	g31_merged.max_gap_100.call_summits_peak_182342	101.337	144
chrX	68386776	68387077	g31_merged.max_gap_100.call_summits_peak_263810	101.337	144
chrX	77658938	77659239	g31_merged.max_gap_100.call_summits_peak_264114	101.337	144
chrX	151756296	151756597	g31_merged.max_gap_100.call_summits_peak_265500b	101.337	144
chr15	35626911	35627212	g31_merged.max_gap_100.call_summits_peak_83612	101.325	152
chr10	98047515	98047816	g31_merged.max_gap_100.call_summits_peak_35061a	101.319	150
chr13	59267855	59268156	g31_merged.max_gap_100.call_summits_peak_71065	101.319	150
chr9	22708375	22708676	g31_merged.max_gap_100.call_summits_peak_252103	101.319	150
chr2	232652757	232653058	g31_merged.max_gap_100.call_summits_peak_146367	101.28	188
chr7	4476861	4477162	g31_merged.max_gap_100.call_summits_peak_225131	101.274	147
chr2	201328031	201328332	g31_merged.max_gap_100.call_summits_peak_143093	101.268	154
chr4	86286619	86286920	g31_merged.max_gap_100.call_summits_peak_187824	101.261	163
chr2	172972587	172972888	g31_merged.max_gap_100.call_summits_peak_141069	101.248	175
chr5	143782446	143782747	g31_merged.max_gap_100.call_summits_peak_205268	101.245	156
chr16	81832085	81832386	g31_merged.max_gap_100.call_summits_peak_98664	101.23	149
chr20	39960595	39960896	g31_merged.max_gap_100.call_summits_peak_151815	101.23	149
chr11	123448715	123449016	g31_merged.max_gap_100.call_summits_peak_52734	101.221	151
chr15	66593341	66593642	g31_merged.max_gap_100.call_summits_peak_86647	101.211	175
chr5	56327837	56328138	g31_merged.max_gap_100.call_summits_peak_197766	101.211	175
chr5	135395721	135396022	g31_merged.max_gap_100.call_summits_peak_203956	101.211	175
chr6	37124013	37124314	g31_merged.max_gap_100.call_summits_peak_213629	101.211	175
chr5	159006037	159006338	g31_merged.max_gap_100.call_summits_peak_207038	101.206	155
chr8	94553935	94554236	g31_merged.max_gap_100.call_summits_peak_245339	101.188	178
chr8	19122491	19122792	g31_merged.max_gap_100.call_summits_peak_239131	101.187	191
chr15	70584239	70584540	g31_merged.max_gap_100.call_summits_peak_87504	101.179	161
chr3	85788984	85789285	g31_merged.max_gap_100.call_summits_peak_171961	101.179	161
chr5	140334283	140334584	g31_merged.max_gap_100.call_summits_peak_204752	101.179	161
chr6	101369932	101370233	g31_merged.max_gap_100.call_summits_peak_218442	101.179	161
chr8	96148976	96149277	g31_merged.max_gap_100.call_summits_peak_245480	101.179	161
chr8	138697780	138698081	g31_merged.max_gap_100.call_summits_peak_249369	101.179	161
chr12	48820665	48820966	g31_merged.max_gap_100.call_summits_peak_58572b	101.177	162
chr12	42469564	42469865	g31_merged.max_gap_100.call_summits_peak_57994	101.163	158
chr4	168569052	168569353	g31_merged.max_gap_100.call_summits_peak_193074	101.163	158
chr2	181937479	181937780	g31_merged.max_gap_100.call_summits_peak_141812a	101.157	167
chr1	14550499	14550800	g31_merged.max_gap_100.call_summits_peak_2263b	101.154	156
chr1	55274823	55275124	g31_merged.max_gap_100.call_summits_peak_9328	101.154	200
chr19	50357627	50357928	g31_merged.max_gap_100.call_summits_peak_124712b	101.154	200
chr18	11304907	11305208	g31_merged.max_gap_100.call_summits_peak_111900	101.147	148
chr8	21697088	21697389	g31_merged.max_gap_100.call_summits_peak_239492c	101.147	148
chr12	14953635	14953936	g31_merged.max_gap_100.call_summits_peak_56324	101.138	194
chr7	51439786	51440087	g31_merged.max_gap_100.call_summits_peak_229470	101.138	194
chr14	65418502	65418803	g31_merged.max_gap_100.call_summits_peak_78263	101.134	159
chr2	167222590	167222891	g31_merged.max_gap_100.call_summits_peak_140542	101.114	155
chr10	100907916	100908217	g31_merged.max_gap_100.call_summits_peak_35453	101.109	157
chr13	33263157	33263458	g31_merged.max_gap_100.call_summits_peak_68922	101.099	161
chr11	44926117	44926418	g31_merged.max_gap_100.call_summits_peak_43828	101.096	144
chr1	156113398	156113699	g31_merged.max_gap_100.call_summits_peak_16163c	101.092	162
chr4	102514534	102514835	g31_merged.max_gap_100.call_summits_peak_188908	101.063	156
chr6	88513245	88513546	g31_merged.max_gap_100.call_summits_peak_217571	101.063	156
chr20	37418709	37419010	g31_merged.max_gap_100.call_summits_peak_151393c	101.056	153
chr3	128619488	128619789	g31_merged.max_gap_100.call_summits_peak_175273	101.046	159
chr1	77227575	77227876	g31_merged.max_gap_100.call_summits_peak_11299	101.045	168
chr12	509622	509923	g31_merged.max_gap_100.call_summits_peak_54458	101.045	168
chr17	6024278	6024579	g31_merged.max_gap_100.call_summits_peak_100914a	101.045	168
chr4	182867125	182867426	g31_merged.max_gap_100.call_summits_peak_193966	101.045	168
chr8	52830561	52830862	g31_merged.max_gap_100.call_summits_peak_242448	101.045	168
chr8	68095106	68095407	g31_merged.max_gap_100.call_summits_peak_243597	101.045	168
chr9	122131905	122132206	g31_merged.max_gap_100.call_summits_peak_258758	101.045	168
chr8	142750471	142750772	g31_merged.max_gap_100.call_summits_peak_250025	101.044	145
chr20	25301904	25302205	g31_merged.max_gap_100.call_summits_peak_150264	101.032	149
chr13	69565409	69565710	g31_merged.max_gap_100.call_summits_peak_71532	101.022	155
chr1	87816703	87817004	g31_merged.max_gap_100.call_summits_peak_12054	100.968	166
chr1	151414068	151414369	g31_merged.max_gap_100.call_summits_peak_15506	100.968	166
chr22	46891134	46891435	g31_merged.max_gap_100.call_summits_peak_162986	100.968	166
chr15	100958503	100958804	g31_merged.max_gap_100.call_summits_peak_91247	100.952	170
chr21	28864413	28864714	g31_merged.max_gap_100.call_summits_peak_156156	100.939	145
chr11	44937593	44937894	g31_merged.max_gap_100.call_summits_peak_43835d	100.927	161
chr14	53742835	53743136	g31_merged.max_gap_100.call_summits_peak_77147	100.927	161
chr18	76689092	76689393	g31_merged.max_gap_100.call_summits_peak_116880b	100.927	161
chr3	49908617	49908918	g31_merged.max_gap_100.call_summits_peak_168717a	100.927	161
chr10	77372323	77372624	g31_merged.max_gap_100.call_summits_peak_32784	100.909	178
chr3	173918913	173919214	g31_merged.max_gap_100.call_summits_peak_178928	100.909	178
chr4	26912873	26913174	g31_merged.max_gap_100.call_summits_peak_184411	100.909	178
chr5	133042079	133042380	g31_merged.max_gap_100.call_summits_peak_203593	100.909	178
chr6	47221752	47222053	g31_merged.max_gap_100.call_summits_peak_215374	100.885	144
chr1	69291726	69292027	g31_merged.max_gap_100.call_summits_peak_10860	100.866	157
chr1	74780575	74780876	g31_merged.max_gap_100.call_summits_peak_11148	100.866	157
chr1	219833485	219833786	g31_merged.max_gap_100.call_summits_peak_23436	100.866	157
chr18	70996477	70996778	g31_merged.max_gap_100.call_summits_peak_116445	100.866	157
chr7	3028154	3028455	g31_merged.max_gap_100.call_summits_peak_224961	100.866	157
chr7	151093409	151093710	g31_merged.max_gap_100.call_summits_peak_237101	100.866	157
chr8	100314513	100314814	g31_merged.max_gap_100.call_summits_peak_245862	100.835	151
chr2	177536164	177536465	g31_merged.max_gap_100.call_summits_peak_141503	100.834	149
chr1	33176197	33176498	g31_merged.max_gap_100.call_summits_peak_5798	100.803	154
chr3	81296259	81296560	g31_merged.max_gap_100.call_summits_peak_171728	100.803	154
chr8	120883205	120883506	g31_merged.max_gap_100.call_summits_peak_247410b	100.803	154
chr21	34906581	34906882	g31_merged.max_gap_100.call_summits_peak_156770	100.783	159
chr9	35752045	35752346	g31_merged.max_gap_100.call_summits_peak_252947	100.783	159
chr17	48492043	48492344	g31_merged.max_gap_100.call_summits_peak_105785b	100.783	165
chr19	11358405	11358706	g31_merged.max_gap_100.call_summits_peak_119373	100.783	165
chr9	36905314	36905615	g31_merged.max_gap_100.call_summits_peak_253149	100.783	165
chr9	78939306	78939607	g31_merged.max_gap_100.call_summits_peak_254310	100.783	165
chr19	18472879	18473180	g31_merged.max_gap_100.call_summits_peak_120670	100.765	160
chr4	54216627	54216928	g31_merged.max_gap_100.call_summits_peak_185927	100.765	160
chr17	50264046	50264347	g31_merged.max_gap_100.call_summits_peak_106264a	100.755	161
chr12	49805717	49806018	g31_merged.max_gap_100.call_summits_peak_58795	100.747	155
chr6	149065149	149065450	g31_merged.max_gap_100.call_summits_peak_222202	100.747	155
chr8	125704025	125704326	g31_merged.max_gap_100.call_summits_peak_247990	100.7	156
chr4	16708295	16708596	g31_merged.max_gap_100.call_summits_peak_183520	100.695	159
chr1	185733577	185733878	g31_merged.max_gap_100.call_summits_peak_19818a	100.684	164
chr22	32800642	32800943	g31_merged.max_gap_100.call_summits_peak_160350a	100.684	164
chr10	17676149	17676450	g31_merged.max_gap_100.call_summits_peak_28008	100.67	181
chr13	84405259	84405560	g31_merged.max_gap_100.call_summits_peak_72406	100.67	181
chr14	33599570	33599871	g31_merged.max_gap_100.call_summits_peak_75957	100.67	181
chr4	61923855	61924156	g31_merged.max_gap_100.call_summits_peak_186377	100.67	181
chr6	149922500	149922801	g31_merged.max_gap_100.call_summits_peak_222291a	100.67	181
chr6	152372796	152373097	g31_merged.max_gap_100.call_summits_peak_222578	100.67	181
chr9	115594453	115594754	g31_merged.max_gap_100.call_summits_peak_257937	100.668	162
chr16	3754109	3754410	g31_merged.max_gap_100.call_summits_peak_92019	100.661	157
chr7	74089899	74090200	g31_merged.max_gap_100.call_summits_peak_230727	100.655	155
chr15	27764098	27764399	g31_merged.max_gap_100.call_summits_peak_83372	100.648	153
chr21	44941878	44942179	g31_merged.max_gap_100.call_summits_peak_157957b	100.648	153
chr3	119555324	119555625	g31_merged.max_gap_100.call_summits_peak_174009	100.648	153
chr4	31156326	31156627	g31_merged.max_gap_100.call_summits_peak_184616	100.648	153
chr17	60166180	60166481	g31_merged.max_gap_100.call_summits_peak_107341d	100.638	149
chr3	41100743	41101044	g31_merged.max_gap_100.call_summits_peak_167551	100.638	149
chr4	6265692	6265993	g31_merged.max_gap_100.call_summits_peak_182310	100.636	150
chr3	123270615	123270916	g31_merged.max_gap_100.call_summits_peak_174395	100.609	156
chr2	142600324	142600625	g31_merged.max_gap_100.call_summits_peak_138712	100.608	159
chr1	110248770	110249071	g31_merged.max_gap_100.call_summits_peak_13841a	100.606	171
chr1	115828192	115828493	g31_merged.max_gap_100.call_summits_peak_14637	100.606	171
chr10	19888376	19888677	g31_merged.max_gap_100.call_summits_peak_28156	100.606	171
chr10	78389284	78389585	g31_merged.max_gap_100.call_summits_peak_32963	100.606	171
chr14	99596066	99596367	g31_merged.max_gap_100.call_summits_peak_82088a	100.606	171
chr16	10787563	10787864	g31_merged.max_gap_100.call_summits_peak_92771	100.606	171
chr9	128625395	128625696	g31_merged.max_gap_100.call_summits_peak_259890	100.606	171
chr5	127943947	127944248	g31_merged.max_gap_100.call_summits_peak_203194	100.601	164
chr9	105064186	105064487	g31_merged.max_gap_100.call_summits_peak_256656	100.601	164
chr1	26280524	26280825	g31_merged.max_gap_100.call_summits_peak_4488b	100.598	172
chr20	1892432	1892733	g31_merged.max_gap_100.call_summits_peak_148081a	100.589	163
chr1	117928824	117929125	g31_merged.max_gap_100.call_summits_peak_14891a	100.585	161
chr1	89545215	89545516	g31_merged.max_gap_100.call_summits_peak_12167	100.566	164
chr10	70913356	70913657	g31_merged.max_gap_100.call_summits_peak_31848a	100.566	164
chr14	72457532	72457833	g31_merged.max_gap_100.call_summits_peak_79169	100.566	164
chr17	43833185	43833486	g31_merged.max_gap_100.call_summits_peak_105160a	100.566	164
chr17	72580335	72580636	g31_merged.max_gap_100.call_summits_peak_108603	100.566	164
chr20	46154571	46154872	g31_merged.max_gap_100.call_summits_peak_152717b	100.566	164
chr3	42780532	42780833	g31_merged.max_gap_100.call_summits_peak_167793	100.566	164
chr3	52044243	52044544	g31_merged.max_gap_100.call_summits_peak_169102	100.566	164
chr8	31773967	31774268	g31_merged.max_gap_100.call_summits_peak_240854	100.566	164
chr9	134858987	134859288	g31_merged.max_gap_100.call_summits_peak_261275c	100.566	164
chr3	77601275	77601576	g31_merged.max_gap_100.call_summits_peak_171553	100.564	152
chr5	158836382	158836683	g31_merged.max_gap_100.call_summits_peak_207002a	100.564	152
chr7	100949752	100950053	g31_merged.max_gap_100.call_summits_peak_232741	100.564	152
chr3	16855572	16855873	g31_merged.max_gap_100.call_summits_peak_165552	100.564	155
chr12	10716102	10716403	g31_merged.max_gap_100.call_summits_peak_55846a	100.563	208
chr9	3478778	3479079	g31_merged.max_gap_100.call_summits_peak_250665	100.551	168
chr9	116465651	116465952	g31_merged.max_gap_100.call_summits_peak_258029	100.548	151
chr6	154207028	154207329	g31_merged.max_gap_100.call_summits_peak_222681	100.543	158
chr12	132134293	132134594	g31_merged.max_gap_100.call_summits_peak_67487b	100.54	149
chr2	23689934	23690235	g31_merged.max_gap_100.call_summits_peak_128266	100.54	149
chr3	110754348	110754649	g31_merged.max_gap_100.call_summits_peak_173154	100.54	149
chr5	28442702	28443003	g31_merged.max_gap_100.call_summits_peak_196234	100.494	153
chr1	22877922	22878223	g31_merged.max_gap_100.call_summits_peak_3895	100.488	184
chr14	29926794	29927095	g31_merged.max_gap_100.call_summits_peak_75652	100.488	184
chr9	6723944	6724245	g31_merged.max_gap_100.call_summits_peak_250984	100.488	184
chr6	18222671	18222972	g31_merged.max_gap_100.call_summits_peak_211846	100.465	147
chr12	132425103	132425404	g31_merged.max_gap_100.call_summits_peak_67562	100.452	151
chr19	4177057	4177358	g31_merged.max_gap_100.call_summits_peak_118123	100.442	149
chr13	43013987	43014288	g31_merged.max_gap_100.call_summits_peak_69744	100.423	163
chr4	52573535	52573836	g31_merged.max_gap_100.call_summits_peak_185732	100.423	163
chr1	31866691	31866992	g31_merged.max_gap_100.call_summits_peak_5555	100.401	153
chr16	2185460	2185761	g31_merged.max_gap_100.call_summits_peak_91775	100.375	152
chr1	34267623	34267924	g31_merged.max_gap_100.call_summits_peak_6019a	100.359	187
chr13	23463600	23463901	g31_merged.max_gap_100.call_summits_peak_67972	100.354	167
chr3	101830298	101830599	g31_merged.max_gap_100.call_summits_peak_172610b	100.354	167
chr1	110637943	110638244	g31_merged.max_gap_100.call_summits_peak_13942	100.347	159
chr17	78559077	78559378	g31_merged.max_gap_100.call_summits_peak_109948b	100.344	149
chr7	79651170	79651471	g31_merged.max_gap_100.call_summits_peak_231181	100.308	153
chr19	50152688	50152989	g31_merged.max_gap_100.call_summits_peak_124650a	100.287	146
chr17	40502705	40503006	g31_merged.max_gap_100.call_summits_peak_104587b	100.281	152
chr16	53664590	53664891	g31_merged.max_gap_100.call_summits_peak_95620	100.276	190
chr15	43370079	43370380	g31_merged.max_gap_100.call_summits_peak_84519	100.276	193
chr2	216804670	216804971	g31_merged.max_gap_100.call_summits_peak_144433	100.265	147
chr9	130333376	130333677	g31_merged.max_gap_100.call_summits_peak_260295	100.265	147
chr3	11238144	11238445	g31_merged.max_gap_100.call_summits_peak_164673	100.26	159
chr16	17205935	17206236	g31_merged.max_gap_100.call_summits_peak_93240	100.258	144
chr2	217847745	217848046	g31_merged.max_gap_100.call_summits_peak_144612	100.25	156
chr1	147173134	147173435	g31_merged.max_gap_100.call_summits_peak_15144b	100.247	162
chr17	49486347	49486648	g31_merged.max_gap_100.call_summits_peak_106018	100.246	149
chr4	126772558	126772859	g31_merged.max_gap_100.call_summits_peak_190412	100.246	149
chr11	44726461	44726762	g31_merged.max_gap_100.call_summits_peak_43775	100.246	174
chr11	103315453	103315754	g31_merged.max_gap_100.call_summits_peak_49820	100.246	174
chr13	46126558	46126859	g31_merged.max_gap_100.call_summits_peak_70147a	100.246	174
chr10	114768262	114768563	g31_merged.max_gap_100.call_summits_peak_37190a	100.236	193
chr4	54098636	54098937	g31_merged.max_gap_100.call_summits_peak_185911	100.236	196
chr11	116244088	116244389	g31_merged.max_gap_100.call_summits_peak_51223	100.234	143
chr20	56781329	56781630	g31_merged.max_gap_100.call_summits_peak_154186	100.234	143
chr6	33935551	33935852	g31_merged.max_gap_100.call_summits_peak_212970	100.234	143
chr7	66883795	66884096	g31_merged.max_gap_100.call_summits_peak_229952	100.234	143
chrX	80512754	80513055	g31_merged.max_gap_100.call_summits_peak_264130c	100.234	143
chrX	101397919	101398220	g31_merged.max_gap_100.call_summits_peak_264316	100.234	143
chr21	16510290	16510591	g31_merged.max_gap_100.call_summits_peak_155685	100.217	157
chr6	112296227	112296528	g31_merged.max_gap_100.call_summits_peak_219388	100.217	157
chr2	105584444	105584745	g31_merged.max_gap_100.call_summits_peak_135853	100.187	146
chr11	44960264	44960565	g31_merged.max_gap_100.call_summits_peak_43848c	100.177	170
chr19	19261923	19262224	g31_merged.max_gap_100.call_summits_peak_120838b	100.174	163
chr11	2384597	2384898	g31_merged.max_gap_100.call_summits_peak_39711	100.167	151
chr7	108382721	108383022	g31_merged.max_gap_100.call_summits_peak_233538	100.167	151
chr17	63703953	63704254	g31_merged.max_gap_100.call_summits_peak_107658a	100.164	162
chr7	132067801	132068102	g31_merged.max_gap_100.call_summits_peak_235405	100.163	160
chr1	67574547	67574848	g31_merged.max_gap_100.call_summits_peak_10664	100.16	156
chr3	195286344	195286645	g31_merged.max_gap_100.call_summits_peak_181205	100.16	166
chr11	40270166	40270467	g31_merged.max_gap_100.call_summits_peak_43416	100.158	154
chr1	56957951	56958252	g31_merged.max_gap_100.call_summits_peak_9535a	100.158	160
chr14	46630539	46630840	g31_merged.max_gap_100.call_summits_peak_76626	100.158	160
chr16	1192784	1193085	g31_merged.max_gap_100.call_summits_peak_91594	100.158	160
chr17	39564814	39565115	g31_merged.max_gap_100.call_summits_peak_104321d	100.158	160
chr17	78196846	78197147	g31_merged.max_gap_100.call_summits_peak_109861	100.158	160
chr9	125649467	125649768	g31_merged.max_gap_100.call_summits_peak_259271	100.158	160
chr7	141272472	141272773	g31_merged.max_gap_100.call_summits_peak_236445	100.153	148
chr15	80394065	80394366	g31_merged.max_gap_100.call_summits_peak_88940	100.11	155
chr17	65467337	65467638	g31_merged.max_gap_100.call_summits_peak_107873b	100.085	146
chr13	45811863	45812164	g31_merged.max_gap_100.call_summits_peak_70105a	100.075	161
chr11	103892943	103893244	g31_merged.max_gap_100.call_summits_peak_49860	100.061	173
chr7	74307832	74308133	g31_merged.max_gap_100.call_summits_peak_230779	100.061	173
chr11	129141993	129142294	g31_merged.max_gap_100.call_summits_peak_53582	100.054	167
chr12	49322059	49322360	g31_merged.max_gap_100.call_summits_peak_58694	100.054	167
chr12	54563102	54563403	g31_merged.max_gap_100.call_summits_peak_59852b	100.054	167
chr14	63827615	63827916	g31_merged.max_gap_100.call_summits_peak_78089	100.054	167
chr15	25998906	25999207	g31_merged.max_gap_100.call_summits_peak_83233	100.054	167
chr17	63986980	63987281	g31_merged.max_gap_100.call_summits_peak_107697a	100.054	167
chr3	179186025	179186326	g31_merged.max_gap_100.call_summits_peak_179316	100.054	167
chr4	181432339	181432640	g31_merged.max_gap_100.call_summits_peak_193839	100.054	167
chr5	169697472	169697773	g31_merged.max_gap_100.call_summits_peak_207919b	100.054	167
chr1	150696690	150696991	g31_merged.max_gap_100.call_summits_peak_15383a	100.046	213
chr1	7196354	7196655	g31_merged.max_gap_100.call_summits_peak_1067	100.02	155
chr1	97980642	97980943	g31_merged.max_gap_100.call_summits_peak_12925	99.9999	152
chr20	41064219	41064520	g31_merged.max_gap_100.call_summits_peak_151942	99.9999	152
chr1	93306461	93306762	g31_merged.max_gap_100.call_summits_peak_12479	99.9694	165
chr11	44724795	44725096	g31_merged.max_gap_100.call_summits_peak_43774	99.9694	165
chr3	133662502	133662803	g31_merged.max_gap_100.call_summits_peak_175793b	99.9694	165
chr3	133855720	133856021	g31_merged.max_gap_100.call_summits_peak_175816b	99.9694	165
chr1	220880022	220880323	g31_merged.max_gap_100.call_summits_peak_23522f	99.9559	177
chr11	134079525	134079826	g31_merged.max_gap_100.call_summits_peak_54300	99.9559	177
chr17	77508614	77508915	g31_merged.max_gap_100.call_summits_peak_109710	99.9559	177
chr19	38929899	38930200	g31_merged.max_gap_100.call_summits_peak_122523	99.9559	177
chr2	223256325	223256626	g31_merged.max_gap_100.call_summits_peak_145453	99.9559	177
chr4	157939555	157939856	g31_merged.max_gap_100.call_summits_peak_192531	99.9559	177
chr6	18034776	18035077	g31_merged.max_gap_100.call_summits_peak_211827	99.9294	158
chr12	94863158	94863459	g31_merged.max_gap_100.call_summits_peak_63073	99.884	154
chr19	11813678	11813979	g31_merged.max_gap_100.call_summits_peak_119440a	99.884	154
chr13	28328222	28328523	g31_merged.max_gap_100.call_summits_peak_68436b	99.8827	151
chr1	157033278	157033579	g31_merged.max_gap_100.call_summits_peak_16446b	99.8582	149
chr10	77119726	77120027	g31_merged.max_gap_100.call_summits_peak_32727	99.845	153
chr11	46365361	46365662	g31_merged.max_gap_100.call_summits_peak_44170	99.845	153
chr16	12391649	12391950	g31_merged.max_gap_100.call_summits_peak_93019	99.845	153
chr11	16487609	16487910	g31_merged.max_gap_100.call_summits_peak_41344	99.8441	144
chr5	138532443	138532744	g31_merged.max_gap_100.call_summits_peak_204374	99.842	172
chr1	6183813	6184114	g31_merged.max_gap_100.call_summits_peak_887	99.8293	156
chr10	59561867	59562168	g31_merged.max_gap_100.call_summits_peak_30815	99.8293	156
chr16	54389615	54389916	g31_merged.max_gap_100.call_summits_peak_95721	99.8293	156
chr18	53486515	53486816	g31_merged.max_gap_100.call_summits_peak_115195	99.8293	156
chr2	223038718	223039019	g31_merged.max_gap_100.call_summits_peak_145426	99.8293	156
chr3	132801564	132801865	g31_merged.max_gap_100.call_summits_peak_175692	99.8293	156
chr6	102851237	102851538	g31_merged.max_gap_100.call_summits_peak_218492	99.8285	159
chr3	13120720	13121021	g31_merged.max_gap_100.call_summits_peak_164972b	99.809	145
chr5	140635648	140635949	g31_merged.max_gap_100.call_summits_peak_204793	99.7929	154
chr11	10038547	10038848	g31_merged.max_gap_100.call_summits_peak_40504	99.7812	164
chr2	9268645	9268946	g31_merged.max_gap_100.call_summits_peak_126632a	99.7812	164
chr14	32374148	32374449	g31_merged.max_gap_100.call_summits_peak_75828	99.7754	157
chr5	168165751	168166052	g31_merged.max_gap_100.call_summits_peak_207694b	99.7754	157
chr1	26862411	26862712	g31_merged.max_gap_100.call_summits_peak_4612b	99.7717	175
chr19	46206661	46206962	g31_merged.max_gap_100.call_summits_peak_123789	99.7645	168
chr4	182711164	182711465	g31_merged.max_gap_100.call_summits_peak_193939	99.7645	168
chr1	81428571	81428872	g31_merged.max_gap_100.call_summits_peak_11529	99.7529	153
chr12	68959539	68959840	g31_merged.max_gap_100.call_summits_peak_61303	99.7529	153
chr16	4081782	4082083	g31_merged.max_gap_100.call_summits_peak_92065	99.7529	153
chr17	56143721	56144022	g31_merged.max_gap_100.call_summits_peak_106764	99.7529	153
chr18	33651318	33651619	g31_merged.max_gap_100.call_summits_peak_113302	99.7529	153
chr8	11413359	11413660	g31_merged.max_gap_100.call_summits_peak_238604c	99.7529	153
chr2	63831170	63831471	g31_merged.max_gap_100.call_summits_peak_132242	99.7495	155
chr17	5913148	5913449	g31_merged.max_gap_100.call_summits_peak_100896	99.7074	145
chr17	78922788	78923089	g31_merged.max_gap_100.call_summits_peak_110025	99.6785	163
chr14	34682800	34683101	g31_merged.max_gap_100.call_summits_peak_76071	99.6609	153
chr11	61503636	61503937	g31_merged.max_gap_100.call_summits_peak_44921b	99.6458	218
chr1	40315514	40315815	g31_merged.max_gap_100.call_summits_peak_7056a	99.6288	170
chr1	84253513	84253814	g31_merged.max_gap_100.call_summits_peak_11703	99.6288	170
chr1	162773125	162773426	g31_merged.max_gap_100.call_summits_peak_17233a	99.6288	170
chr1	185421193	185421494	g31_merged.max_gap_100.call_summits_peak_19781	99.6288	170
chr11	112246883	112247184	g31_merged.max_gap_100.call_summits_peak_50513	99.6288	170
chr2	148896168	148896469	g31_merged.max_gap_100.call_summits_peak_139139a	99.6288	170
chr2	149291955	149292256	g31_merged.max_gap_100.call_summits_peak_139182	99.6288	170
chr20	51969230	51969531	g31_merged.max_gap_100.call_summits_peak_153763	99.6288	170
chr5	44294590	44294891	g31_merged.max_gap_100.call_summits_peak_197298	99.6288	170
chr5	100270605	100270906	g31_merged.max_gap_100.call_summits_peak_201241	99.6288	170
chr5	170354765	170355066	g31_merged.max_gap_100.call_summits_peak_208041	99.6288	170
chr1	62245348	62245649	g31_merged.max_gap_100.call_summits_peak_10137	99.6269	152
chr5	107808820	107809121	g31_merged.max_gap_100.call_summits_peak_201650	99.6252	171
chr13	67821370	67821671	g31_merged.max_gap_100.call_summits_peak_71480	99.6059	145
chr19	41838398	41838699	g31_merged.max_gap_100.call_summits_peak_122973	99.6059	145
chr22	50579459	50579760	g31_merged.max_gap_100.call_summits_peak_163459	99.5999	151
chr1	110779787	110780088	g31_merged.max_gap_100.call_summits_peak_13959a	99.5942	152
chr4	8592491	8592792	g31_merged.max_gap_100.call_summits_peak_182850	99.5942	152
chr6	33605504	33605805	g31_merged.max_gap_100.call_summits_peak_212866b	99.5942	152
chr6	157269128	157269429	g31_merged.max_gap_100.call_summits_peak_222985	99.5942	152
chr9	137449921	137450222	g31_merged.max_gap_100.call_summits_peak_261880	99.5942	152
chr12	66397629	66397930	g31_merged.max_gap_100.call_summits_peak_61044	99.5817	158
chr14	59160697	59160998	g31_merged.max_gap_100.call_summits_peak_77696	99.5817	158
chr22	37420865	37421166	g31_merged.max_gap_100.call_summits_peak_161076a	99.5817	158
chr3	143750856	143751157	g31_merged.max_gap_100.call_summits_peak_176830	99.5817	158
chr6	22048167	22048468	g31_merged.max_gap_100.call_summits_peak_212208	99.5693	153
chr9	127910532	127910833	g31_merged.max_gap_100.call_summits_peak_259728	99.5693	153
chr2	157265152	157265453	g31_merged.max_gap_100.call_summits_peak_139754b	99.565	148
chr20	32605151	32605452	g31_merged.max_gap_100.call_summits_peak_150578d	99.565	148
chr11	40280472	40280773	g31_merged.max_gap_100.call_summits_peak_43419a	99.5625	167
chr9	129341721	129342022	g31_merged.max_gap_100.call_summits_peak_260061	99.5625	167
chr1	244662589	244662890	g31_merged.max_gap_100.call_summits_peak_25986	99.5619	163
chr11	133986560	133986861	g31_merged.max_gap_100.call_summits_peak_54273	99.5619	163
chr14	33657191	33657492	g31_merged.max_gap_100.call_summits_peak_75963a	99.5619	163
chr20	37904677	37904978	g31_merged.max_gap_100.call_summits_peak_151509a	99.5619	163
chr5	73911009	73911310	g31_merged.max_gap_100.call_summits_peak_199217	99.5619	163
chr7	101870875	101871176	g31_merged.max_gap_100.call_summits_peak_232931b	99.5619	163
chrX	25002552	25002853	g31_merged.max_gap_100.call_summits_peak_262753b	99.5619	163
chr15	47199560	47199861	g31_merged.max_gap_100.call_summits_peak_84784	99.5589	183
chr17	6168211	6168512	g31_merged.max_gap_100.call_summits_peak_100940	99.5589	183
chr17	50057108	50057409	g31_merged.max_gap_100.call_summits_peak_106187b	99.5589	183
chr5	123916259	123916560	g31_merged.max_gap_100.call_summits_peak_202845	99.5589	183
chr9	127417236	127417537	g31_merged.max_gap_100.call_summits_peak_259597	99.535	180
chr11	115390303	115390604	g31_merged.max_gap_100.call_summits_peak_51032	99.5344	152
chr3	64215019	64215320	g31_merged.max_gap_100.call_summits_peak_170459	99.5147	163
chr11	3824805	3825106	g31_merged.max_gap_100.call_summits_peak_39860	99.5063	151
chr2	25191515	25191816	g31_merged.max_gap_100.call_summits_peak_128438	99.5063	151
chr20	62733642	62733943	g31_merged.max_gap_100.call_summits_peak_155161	99.5063	151
chr5	71893000	71893301	g31_merged.max_gap_100.call_summits_peak_198968	99.5063	151
chr1	156423454	156423755	g31_merged.max_gap_100.call_summits_peak_16250a	99.487	161
chr8	125851944	125852245	g31_merged.max_gap_100.call_summits_peak_248019	99.4835	146
chr12	30347432	30347733	g31_merged.max_gap_100.call_summits_peak_57487	99.4778	153
chr11	16976956	16977257	g31_merged.max_gap_100.call_summits_peak_41412b	99.4712	147
chr20	63371456	63371757	g31_merged.max_gap_100.call_summits_peak_155325	99.4705	144
chr8	21763662	21763963	g31_merged.max_gap_100.call_summits_peak_239522b	99.4705	144
chr7	30282582	30282883	g31_merged.max_gap_100.call_summits_peak_227267	99.4682	148
chr8	27286213	27286514	g31_merged.max_gap_100.call_summits_peak_240316	99.4682	148
chr8	79852457	79852758	g31_merged.max_gap_100.call_summits_peak_244351	99.4678	148
chr1	184691792	184692093	g31_merged.max_gap_100.call_summits_peak_19714	99.4651	201
chr11	34655095	34655396	g31_merged.max_gap_100.call_summits_peak_43015b	99.4567	164
chr1	204104912	204105213	g31_merged.max_gap_100.call_summits_peak_21376b	99.4415	152
chr12	89752305	89752606	g31_merged.max_gap_100.call_summits_peak_62582	99.4415	152
chr6	144624811	144625112	g31_merged.max_gap_100.call_summits_peak_221831c	99.4302	154
chr4	10013557	10013858	g31_merged.max_gap_100.call_summits_peak_182926	99.4251	157
chr7	112984805	112985106	g31_merged.max_gap_100.call_summits_peak_233838a	99.4251	157
chr22	33564060	33564361	g31_merged.max_gap_100.call_summits_peak_160456	99.4149	162
chr4	184401439	184401740	g31_merged.max_gap_100.call_summits_peak_194125	99.4108	170
chr1	158068730	158069031	g31_merged.max_gap_100.call_summits_peak_16592	99.3907	150
chr22	35522387	35522688	g31_merged.max_gap_100.call_summits_peak_160665b	99.3907	150
chr3	115699291	115699592	g31_merged.max_gap_100.call_summits_peak_173654c	99.389	198
chr17	1968223	1968524	g31_merged.max_gap_100.call_summits_peak_100260b	99.3839	146
chr19	37994331	37994632	g31_merged.max_gap_100.call_summits_peak_122301	99.3728	147
chr2	16253684	16253985	g31_merged.max_gap_100.call_summits_peak_127495	99.3706	148
chr18	44812461	44812762	g31_merged.max_gap_100.call_summits_peak_114233	99.3673	189
chr1	177175226	177175527	g31_merged.max_gap_100.call_summits_peak_18774	99.3491	152
chr2	135949046	135949347	g31_merged.max_gap_100.call_summits_peak_138323	99.3491	152
chr1	212488236	212488537	g31_merged.max_gap_100.call_summits_peak_22771a	99.3371	192
chr4	1778914	1779215	g31_merged.max_gap_100.call_summits_peak_181708c	99.3189	151
chr17	44766360	44766661	g31_merged.max_gap_100.call_summits_peak_105381	99.3188	173
chr19	13005237	13005538	g31_merged.max_gap_100.call_summits_peak_119582	99.3148	159
chr9	37183879	37184180	g31_merged.max_gap_100.call_summits_peak_253195	99.3148	159
chr11	32838792	32839093	g31_merged.max_gap_100.call_summits_peak_42763a	99.2823	173
chr12	67055145	67055446	g31_merged.max_gap_100.call_summits_peak_61118	99.2823	173
chr19	17331487	17331788	g31_merged.max_gap_100.call_summits_peak_120395	99.2823	173
chr2	222756328	222756629	g31_merged.max_gap_100.call_summits_peak_145386	99.2823	173
chr20	19757886	19758187	g31_merged.max_gap_100.call_summits_peak_149750	99.2823	173
chr5	134252632	134252933	g31_merged.max_gap_100.call_summits_peak_203801a	99.2823	173
chr9	108190960	108191261	g31_merged.max_gap_100.call_summits_peak_257003	99.2823	173
chr15	67147627	67147928	g31_merged.max_gap_100.call_summits_peak_86807c	99.2806	176
chr4	15717351	15717652	g31_merged.max_gap_100.call_summits_peak_183396	99.2806	176
chr16	73286008	73286309	g31_merged.max_gap_100.call_summits_peak_97917b	99.2726	156
chr5	167898092	167898393	g31_merged.max_gap_100.call_summits_peak_207661	99.2726	156
chr7	46811355	46811656	g31_merged.max_gap_100.call_summits_peak_229022a	99.2726	156
chr2	210620536	210620837	g31_merged.max_gap_100.call_summits_peak_143924	99.2568	152
chr3	115212622	115212923	g31_merged.max_gap_100.call_summits_peak_173584	99.2568	152
chr8	37046434	37046735	g31_merged.max_gap_100.call_summits_peak_241280	99.2568	152
chr6	34148844	34149145	g31_merged.max_gap_100.call_summits_peak_213058	99.2498	154
chr10	79221892	79222193	g31_merged.max_gap_100.call_summits_peak_33219	99.2465	165
chr12	271037	271338	g31_merged.max_gap_100.call_summits_peak_54436	99.2298	160
chr1	185770001	185770302	g31_merged.max_gap_100.call_summits_peak_19823	99.2255	151
chr11	76765236	76765537	g31_merged.max_gap_100.call_summits_peak_47825	99.2255	151
chr10	72028415	72028716	g31_merged.max_gap_100.call_summits_peak_32173	99.1985	169
chr2	54052901	54053202	g31_merged.max_gap_100.call_summits_peak_131505	99.1844	156
chr13	43814068	43814369	g31_merged.max_gap_100.call_summits_peak_69861	99.1665	165
chr4	120053340	120053641	g31_merged.max_gap_100.call_summits_peak_189989b	99.1665	165
chr1	220372217	220372518	g31_merged.max_gap_100.call_summits_peak_23475	99.1389	159
chr10	129416947	129417248	g31_merged.max_gap_100.call_summits_peak_38884	99.1389	159
chr11	78651188	78651489	g31_merged.max_gap_100.call_summits_peak_48053	99.1389	159
chr12	127168752	127169053	g31_merged.max_gap_100.call_summits_peak_66964a	99.1389	159
chr12	132689341	132689642	g31_merged.max_gap_100.call_summits_peak_67619	99.1389	159
chr22	26571448	26571749	g31_merged.max_gap_100.call_summits_peak_159266b	99.1389	159
chr3	140084949	140085250	g31_merged.max_gap_100.call_summits_peak_176457	99.1389	159
chr5	126971424	126971725	g31_merged.max_gap_100.call_summits_peak_203108	99.1389	159
chr6	106674659	106674960	g31_merged.max_gap_100.call_summits_peak_218755	99.1389	159
chr16	88953032	88953333	g31_merged.max_gap_100.call_summits_peak_99871b	99.1333	142
chr17	68313216	68313517	g31_merged.max_gap_100.call_summits_peak_108183	99.1333	142
chr18	79522610	79522911	g31_merged.max_gap_100.call_summits_peak_117089	99.1333	142
chr22	47180456	47180757	g31_merged.max_gap_100.call_summits_peak_163032	99.1333	142
chr8	141524356	141524657	g31_merged.max_gap_100.call_summits_peak_249714	99.1333	142
chrX	78653303	78653604	g31_merged.max_gap_100.call_summits_peak_264127	99.1333	142
chr9	17342621	17342922	g31_merged.max_gap_100.call_summits_peak_251693	99.1241	155
chr6	150811088	150811389	g31_merged.max_gap_100.call_summits_peak_222430	99.1128	153
chr10	77215721	77216022	g31_merged.max_gap_100.call_summits_peak_32750	99.0953	172
chr9	134234375	134234676	g31_merged.max_gap_100.call_summits_peak_261080b	99.0897	149
chr1	56330418	56330719	g31_merged.max_gap_100.call_summits_peak_9433	99.0859	146
chr17	31491574	31491875	g31_merged.max_gap_100.call_summits_peak_103633	99.0725	152
chr12	113243744	113244045	g31_merged.max_gap_100.call_summits_peak_65063	99.0697	154
chr1	158119092	158119393	g31_merged.max_gap_100.call_summits_peak_16613c	99.0648	166
chr15	74222599	74222900	g31_merged.max_gap_100.call_summits_peak_87991a	99.0648	166
chr2	185140955	185141256	g31_merged.max_gap_100.call_summits_peak_141980	99.0648	166
chr3	173607692	173607993	g31_merged.max_gap_100.call_summits_peak_178903	99.0648	166
chr6	2455989	2456290	g31_merged.max_gap_100.call_summits_peak_209942	99.0648	166
chr6	167938166	167938467	g31_merged.max_gap_100.call_summits_peak_224144	99.0648	166
chr1	36117296	36117597	g31_merged.max_gap_100.call_summits_peak_6265	99.0618	160
chr13	108508277	108508578	g31_merged.max_gap_100.call_summits_peak_74019	99.0618	160
chr2	167251713	167252014	g31_merged.max_gap_100.call_summits_peak_140545	99.0618	160
chr6	105346010	105346311	g31_merged.max_gap_100.call_summits_peak_218610	99.0618	160
chr8	121207768	121208069	g31_merged.max_gap_100.call_summits_peak_247439	99.022	153
chr17	40088841	40089142	g31_merged.max_gap_100.call_summits_peak_104475	99.0088	156
chr1	19315553	19315854	g31_merged.max_gap_100.call_summits_peak_3184	99.0053	176
chr1	47814424	47814725	g31_merged.max_gap_100.call_summits_peak_8381	99.0053	176
chr1	161970047	161970348	g31_merged.max_gap_100.call_summits_peak_17121	99.0053	176
chr11	119865972	119866273	g31_merged.max_gap_100.call_summits_peak_52122b	99.0053	176
chr22	26661530	26661831	g31_merged.max_gap_100.call_summits_peak_159295	99.0053	176
chr18	68615036	68615337	g31_merged.max_gap_100.call_summits_peak_116314	98.9946	149
chr1	52547995	52548296	g31_merged.max_gap_100.call_summits_peak_8842	98.989	168
chr13	23380740	23381041	g31_merged.max_gap_100.call_summits_peak_67955	98.989	168
chr7	132580190	132580491	g31_merged.max_gap_100.call_summits_peak_235545a	98.9874	161
chr19	2531561	2531862	g31_merged.max_gap_100.call_summits_peak_117711	98.9808	152
chr1	1816941	1817242	g31_merged.max_gap_100.call_summits_peak_190	98.9779	160
chr1	172143341	172143642	g31_merged.max_gap_100.call_summits_peak_18234	98.9731	164
chr2	173967883	173968184	g31_merged.max_gap_100.call_summits_peak_141155	98.937	167
chr16	29865130	29865431	g31_merged.max_gap_100.call_summits_peak_94373	98.9312	153
chr7	128020793	128021094	g31_merged.max_gap_100.call_summits_peak_234790	98.9312	153
chr16	85574864	85575165	g31_merged.max_gap_100.call_summits_peak_99240a	98.9212	162
chr6	35465997	35466298	g31_merged.max_gap_100.call_summits_peak_213312	98.9212	162
chr10	112133664	112133965	g31_merged.max_gap_100.call_summits_peak_36822b	98.9017	145
chr4	2671614	2671915	g31_merged.max_gap_100.call_summits_peak_181836	98.8933	158
chr16	1767846	1768147	g31_merged.max_gap_100.call_summits_peak_91700b	98.8902	159
chr17	16450641	16450942	g31_merged.max_gap_100.call_summits_peak_102381b	98.8902	159
chr4	82464262	82464563	g31_merged.max_gap_100.call_summits_peak_187542	98.8902	159
chr8	36986138	36986439	g31_merged.max_gap_100.call_summits_peak_241272	98.8902	159
chr8	66773909	66774210	g31_merged.max_gap_100.call_summits_peak_243514	98.8902	159
chr9	127248109	127248410	g31_merged.max_gap_100.call_summits_peak_259570b	98.8902	159
chr6	107290559	107290860	g31_merged.max_gap_100.call_summits_peak_218811	98.8889	152
chr6	169571231	169571532	g31_merged.max_gap_100.call_summits_peak_224336	98.8405	153
chr9	110044808	110045109	g31_merged.max_gap_100.call_summits_peak_257218	98.8405	153
chr12	96226734	96227035	g31_merged.max_gap_100.call_summits_peak_63218	98.8077	158
chr22	27345725	27346026	g31_merged.max_gap_100.call_summits_peak_159470b	98.8008	154
chr11	132838620	132838921	g31_merged.max_gap_100.call_summits_peak_54091	98.7952	155
chr13	45781423	45781724	g31_merged.max_gap_100.call_summits_peak_70100	98.7952	155
chr16	24499625	24499926	g31_merged.max_gap_100.call_summits_peak_93868	98.7952	155
chr3	60743972	60744273	g31_merged.max_gap_100.call_summits_peak_170116b	98.7952	155
chr6	19137387	19137688	g31_merged.max_gap_100.call_summits_peak_211926	98.7952	155
chr2	96483860	96484161	g31_merged.max_gap_100.call_summits_peak_134876a	98.7903	179
chr5	139662537	139662838	g31_merged.max_gap_100.call_summits_peak_204564	98.7903	179
chr20	551413	551714	g31_merged.max_gap_100.call_summits_peak_147848	98.7821	163
chr9	125833114	125833415	g31_merged.max_gap_100.call_summits_peak_259297	98.7821	163
chr10	33230006	33230307	g31_merged.max_gap_100.call_summits_peak_29359	98.7816	167
chr11	65180860	65181161	g31_merged.max_gap_100.call_summits_peak_45707b	98.7816	167
chr14	62116837	62117138	g31_merged.max_gap_100.call_summits_peak_77980	98.7816	167
chr4	173518106	173518407	g31_merged.max_gap_100.call_summits_peak_193447b	98.7816	167
chr5	124732687	124732988	g31_merged.max_gap_100.call_summits_peak_202923	98.7816	167
chr6	13431462	13431763	g31_merged.max_gap_100.call_summits_peak_211247a	98.7816	167
chr9	79789899	79790200	g31_merged.max_gap_100.call_summits_peak_254404	98.7816	167
chr1	18963134	18963435	g31_merged.max_gap_100.call_summits_peak_3120	98.7608	151
chr10	33704457	33704758	g31_merged.max_gap_100.call_summits_peak_29416b	98.7464	156
chr5	132948361	132948662	g31_merged.max_gap_100.call_summits_peak_203580	98.7268	160
chr10	31701792	31702093	g31_merged.max_gap_100.call_summits_peak_29239	98.7224	158
chr12	93825617	93825918	g31_merged.max_gap_100.call_summits_peak_62961	98.7224	158
chr13	24165332	24165633	g31_merged.max_gap_100.call_summits_peak_68066	98.7224	158
chr21	33801684	33801985	g31_merged.max_gap_100.call_summits_peak_156628	98.7224	158
chr6	142838404	142838705	g31_merged.max_gap_100.call_summits_peak_221658a	98.7224	158
chr15	50769791	50770092	g31_merged.max_gap_100.call_summits_peak_85066	98.7116	154
chr20	43506550	43506851	g31_merged.max_gap_100.call_summits_peak_152257a	98.7094	149
chr5	104703128	104703429	g31_merged.max_gap_100.call_summits_peak_201499	98.7094	149
chr1	92240062	92240363	g31_merged.max_gap_100.call_summits_peak_12404	98.7058	152
chr1	244118027	244118328	g31_merged.max_gap_100.call_summits_peak_25935	98.7058	152
chr11	110328155	110328456	g31_merged.max_gap_100.call_summits_peak_50276b	98.7058	152
chr2	30171815	30172116	g31_merged.max_gap_100.call_summits_peak_129253	98.6597	153
chr11	31790724	31791025	g31_merged.max_gap_100.call_summits_peak_42608a	98.659	156
chr2	241544758	241545059	g31_merged.max_gap_100.call_summits_peak_147758a	98.659	156
chr19	46082456	46082757	g31_merged.max_gap_100.call_summits_peak_123767	98.6545	169
chr2	120589020	120589321	g31_merged.max_gap_100.call_summits_peak_137057	98.6545	169
chr4	80240229	80240530	g31_merged.max_gap_100.call_summits_peak_187382a	98.6545	169
chr6	25314776	25315077	g31_merged.max_gap_100.call_summits_peak_212481	98.6545	169
chr6	50520806	50521107	g31_merged.max_gap_100.call_summits_peak_215558	98.6545	169
chr9	32523687	32523988	g31_merged.max_gap_100.call_summits_peak_252494c	98.6545	169
chr1	220330260	220330561	g31_merged.max_gap_100.call_summits_peak_23471	98.6379	150
chr2	27886835	27887136	g31_merged.max_gap_100.call_summits_peak_128897	98.6372	158
chr1	119626777	119627078	g31_merged.max_gap_100.call_summits_peak_15019	98.6314	182
chr12	52066696	52066997	g31_merged.max_gap_100.call_summits_peak_59170b	98.6206	163
chr1	60090460	60090761	g31_merged.max_gap_100.call_summits_peak_9948	98.6148	149
chr15	45117691	45117992	g31_merged.max_gap_100.call_summits_peak_84655a	98.6148	149
chr16	87003379	87003680	g31_merged.max_gap_100.call_summits_peak_99545	98.6146	152
chr6	7135831	7136132	g31_merged.max_gap_100.call_summits_peak_210593	98.6146	152
chr11	119725547	119725848	g31_merged.max_gap_100.call_summits_peak_52074	98.5943	162
chr21	15178245	15178546	g31_merged.max_gap_100.call_summits_peak_155582	98.5943	162
chr10	129871998	129872299	g31_merged.max_gap_100.call_summits_peak_38919	98.5854	173
chr1	224856135	224856436	g31_merged.max_gap_100.call_summits_peak_23992	98.5768	166
chr12	6770466	6770767	g31_merged.max_gap_100.call_summits_peak_55512h	98.5768	166
chr13	71854311	71854612	g31_merged.max_gap_100.call_summits_peak_71611b	98.5768	166
chr3	41268181	41268482	g31_merged.max_gap_100.call_summits_peak_167580	98.5768	166
chr4	152247576	152247877	g31_merged.max_gap_100.call_summits_peak_192052	98.5721	156
chr2	219358900	219359201	g31_merged.max_gap_100.call_summits_peak_144973a	98.5697	153
chr1	204711036	204711337	g31_merged.max_gap_100.call_summits_peak_21531b	98.56	162
chr11	74756615	74756916	g31_merged.max_gap_100.call_summits_peak_47413	98.56	162
chr15	85837265	85837566	g31_merged.max_gap_100.call_summits_peak_89468a	98.56	162
chr20	38631579	38631880	g31_merged.max_gap_100.call_summits_peak_151652	98.56	162
chr3	120908675	120908976	g31_merged.max_gap_100.call_summits_peak_174161b	98.56	162
chr6	43507308	43507609	g31_merged.max_gap_100.call_summits_peak_214792	98.56	162
chr7	74486173	74486474	g31_merged.max_gap_100.call_summits_peak_230828	98.56	162
chr1	28458869	28459170	g31_merged.max_gap_100.call_summits_peak_4919b	98.5586	157
chr12	93891671	93891972	g31_merged.max_gap_100.call_summits_peak_62967	98.5586	157
chr14	89417085	89417386	g31_merged.max_gap_100.call_summits_peak_80925a	98.5586	157
chr5	77316990	77317291	g31_merged.max_gap_100.call_summits_peak_199567b	98.5586	157
chr6	38110629	38110930	g31_merged.max_gap_100.call_summits_peak_213844	98.5586	157
chr7	74404435	74404736	g31_merged.max_gap_100.call_summits_peak_230803	98.5586	157
chr1	205548085	205548386	g31_merged.max_gap_100.call_summits_peak_21742a	98.5438	151
chr11	10455114	10455415	g31_merged.max_gap_100.call_summits_peak_40543b	98.5438	151
chr13	47463589	47463890	g31_merged.max_gap_100.call_summits_peak_70264	98.5438	151
chr13	79575256	79575557	g31_merged.max_gap_100.call_summits_peak_72191	98.5438	151
chr20	7145785	7146086	g31_merged.max_gap_100.call_summits_peak_148787	98.5438	151
chr22	33334540	33334841	g31_merged.max_gap_100.call_summits_peak_160433	98.5438	151
chr5	128105713	128106014	g31_merged.max_gap_100.call_summits_peak_203207	98.5438	151
chr6	22141529	22141830	g31_merged.max_gap_100.call_summits_peak_212219	98.5337	154
chr6	67606754	67607055	g31_merged.max_gap_100.call_summits_peak_216316	98.5236	152
chr13	100514819	100515120	g31_merged.max_gap_100.call_summits_peak_73391	98.5233	185
chr17	49191727	49192028	g31_merged.max_gap_100.call_summits_peak_105952a	98.5233	185
chr20	50916346	50916647	g31_merged.max_gap_100.call_summits_peak_153586	98.5233	185
chr6	140061687	140061988	g31_merged.max_gap_100.call_summits_peak_221479	98.5233	185
chr19	29879139	29879440	g31_merged.max_gap_100.call_summits_peak_121314	98.5211	144
chr5	132210071	132210372	g31_merged.max_gap_100.call_summits_peak_203462	98.5041	148
chr5	87012750	87013051	g31_merged.max_gap_100.call_summits_peak_200271b	98.4954	147
chr9	129482029	129482330	g31_merged.max_gap_100.call_summits_peak_260110a	98.4608	188
chr13	27477546	27477847	g31_merged.max_gap_100.call_summits_peak_68367	98.4515	150
chr20	31849742	31850043	g31_merged.max_gap_100.call_summits_peak_150416b	98.4515	150
chr8	65416393	65416694	g31_merged.max_gap_100.call_summits_peak_243374	98.4515	150
chr17	1205299	1205600	g31_merged.max_gap_100.call_summits_peak_100169	98.4379	169
chr19	55286644	55286945	g31_merged.max_gap_100.call_summits_peak_125371	98.4379	169
chr5	94468312	94468613	g31_merged.max_gap_100.call_summits_peak_200830	98.4379	169
chr6	50077510	50077811	g31_merged.max_gap_100.call_summits_peak_215539b	98.4206	144
chr1	31152169	31152470	g31_merged.max_gap_100.call_summits_peak_5382	98.4177	155
chr1	31575974	31576275	g31_merged.max_gap_100.call_summits_peak_5449a	98.4156	181
chr1	240106838	240107139	g31_merged.max_gap_100.call_summits_peak_25707	98.4099	161
chr5	151675601	151675902	g31_merged.max_gap_100.call_summits_peak_206289	98.4099	161
chr11	19408184	19408485	g31_merged.max_gap_100.call_summits_peak_41739	98.3992	147
chr11	104853832	104854133	g31_merged.max_gap_100.call_summits_peak_49923c	98.3992	147
chr19	33684741	33685042	g31_merged.max_gap_100.call_summits_peak_121836b	98.3992	147
chr13	113374667	113374968	g31_merged.max_gap_100.call_summits_peak_74529b	98.3813	143
chr1	64512380	64512681	g31_merged.max_gap_100.call_summits_peak_10382	98.375	165
chr11	68471059	68471360	g31_merged.max_gap_100.call_summits_peak_46397b	98.375	165
chr17	44555112	44555413	g31_merged.max_gap_100.call_summits_peak_105335a	98.375	165
chr19	47455045	47455346	g31_merged.max_gap_100.call_summits_peak_124050a	98.375	165
chr16	65307232	65307533	g31_merged.max_gap_100.call_summits_peak_96844b	98.3584	150
chr10	24978249	24978550	g31_merged.max_gap_100.call_summits_peak_28604	98.356	154
chr9	114989516	114989817	g31_merged.max_gap_100.call_summits_peak_257865	98.356	154
chr10	94424278	94424579	g31_merged.max_gap_100.call_summits_peak_34613	98.3307	175
chr12	91404504	91404805	g31_merged.max_gap_100.call_summits_peak_62681	98.3307	175
chr1	53736384	53736685	g31_merged.max_gap_100.call_summits_peak_9056	98.3216	172
chr1	56801082	56801383	g31_merged.max_gap_100.call_summits_peak_9505	98.3216	172
chr10	10875646	10875947	g31_merged.max_gap_100.call_summits_peak_27310	98.3216	172
chr4	121900489	121900790	g31_merged.max_gap_100.call_summits_peak_190119	98.3216	172
chr7	66212961	66213262	g31_merged.max_gap_100.call_summits_peak_229890	98.3216	172
chr8	132422788	132423089	g31_merged.max_gap_100.call_summits_peak_248693	98.3216	172
chr9	105460708	105461009	g31_merged.max_gap_100.call_summits_peak_256710	98.3216	172
chr11	128971489	128971790	g31_merged.max_gap_100.call_summits_peak_53573	98.3133	148
chr1	48694793	48695094	g31_merged.max_gap_100.call_summits_peak_8525b	98.3004	153
chr10	99991258	99991559	g31_merged.max_gap_100.call_summits_peak_35271	98.3003	151
chr1	86909278	86909579	g31_merged.max_gap_100.call_summits_peak_11951	98.2459	161
chr20	41483565	41483866	g31_merged.max_gap_100.call_summits_peak_152026	98.2423	155
chr11	32921214	32921515	g31_merged.max_gap_100.call_summits_peak_42771	98.2285	160
chr8	132930957	132931258	g31_merged.max_gap_100.call_summits_peak_248762	98.2285	160
chr6	93959326	93959627	g31_merged.max_gap_100.call_summits_peak_217988	98.2253	156
chr3	97872327	97872628	g31_merged.max_gap_100.call_summits_peak_172311	98.2231	168
chr20	33672022	33672323	g31_merged.max_gap_100.call_summits_peak_150733	98.2156	157
chr6	70958649	70958950	g31_merged.max_gap_100.call_summits_peak_216496	98.2107	153
chr1	2255961	2256262	g31_merged.max_gap_100.call_summits_peak_284	98.1787	154
chr20	36500058	36500359	g31_merged.max_gap_100.call_summits_peak_151250b	98.1787	154
chr11	123179106	123179407	g31_merged.max_gap_100.call_summits_peak_52677	98.1755	164
chr4	152532607	152532908	g31_merged.max_gap_100.call_summits_peak_192086	98.1755	164
chr9	8613398	8613699	g31_merged.max_gap_100.call_summits_peak_251103	98.1755	164
chr9	84705022	84705323	g31_merged.max_gap_100.call_summits_peak_254795a	98.1629	180
chr17	79935844	79936145	g31_merged.max_gap_100.call_summits_peak_110310	98.1604	152
chr4	183181074	183181375	g31_merged.max_gap_100.call_summits_peak_194004	98.1604	152
chr12	114901291	114901592	g31_merged.max_gap_100.call_summits_peak_65362	98.1317	171
chr2	174129628	174129929	g31_merged.max_gap_100.call_summits_peak_141176	98.1229	158
chr3	16447796	16448097	g31_merged.max_gap_100.call_summits_peak_165504	98.1229	158
chr3	72174036	72174337	g31_merged.max_gap_100.call_summits_peak_171192	98.1229	158
chr4	30961335	30961636	g31_merged.max_gap_100.call_summits_peak_184594	98.1229	158
chr4	168662120	168662421	g31_merged.max_gap_100.call_summits_peak_193094	98.1229	158
chr5	65695989	65696290	g31_merged.max_gap_100.call_summits_peak_198532	98.1229	158
chr5	124980916	124981217	g31_merged.max_gap_100.call_summits_peak_202959b	98.1229	158
chr5	135289685	135289986	g31_merged.max_gap_100.call_summits_peak_203938	98.1229	158
chr6	131164279	131164580	g31_merged.max_gap_100.call_summits_peak_220632	98.1229	158
chr6	148822919	148823220	g31_merged.max_gap_100.call_summits_peak_222178	98.1229	158
chr7	43755807	43756108	g31_merged.max_gap_100.call_summits_peak_228667	98.1229	158
chr7	31692670	31692971	g31_merged.max_gap_100.call_summits_peak_227485b	98.1097	147
chr7	66748593	66748894	g31_merged.max_gap_100.call_summits_peak_229941	98.1097	147
chr2	188494573	188494874	g31_merged.max_gap_100.call_summits_peak_142167	98.0904	154
chr1	18925078	18925379	g31_merged.max_gap_100.call_summits_peak_3101b	98.0783	165
chr1	33141796	33142097	g31_merged.max_gap_100.call_summits_peak_5787	98.0783	165
chr18	23225855	23226156	g31_merged.max_gap_100.call_summits_peak_112415	98.0783	165
chr2	112277247	112277548	g31_merged.max_gap_100.call_summits_peak_136346	98.0783	165
chr6	129491690	129491991	g31_merged.max_gap_100.call_summits_peak_220501	98.0783	165
chr7	84073203	84073504	g31_merged.max_gap_100.call_summits_peak_231453	98.0783	165
chr7	132615667	132615968	g31_merged.max_gap_100.call_summits_peak_235554c	98.0783	165
chr12	38838073	38838374	g31_merged.max_gap_100.call_summits_peak_57765	98.0702	152
chr17	75692671	75692972	g31_merged.max_gap_100.call_summits_peak_109297b	98.0677	155
chr11	114925583	114925884	g31_merged.max_gap_100.call_summits_peak_50957	98.0571	175
chr17	40067182	40067483	g31_merged.max_gap_100.call_summits_peak_104466	98.0571	175
chr5	91126700	91127001	g31_merged.max_gap_100.call_summits_peak_200617b	98.0571	175
chr7	1523276	1523577	g31_merged.max_gap_100.call_summits_peak_224670	98.0571	175
chr1	109485158	109485459	g31_merged.max_gap_100.call_summits_peak_13640	98.0506	159
chr8	67339505	67339806	g31_merged.max_gap_100.call_summits_peak_243552	98.045	157
chr15	62254322	62254623	g31_merged.max_gap_100.call_summits_peak_86075b	98.0361	141
chr17	82712371	82712672	g31_merged.max_gap_100.call_summits_peak_110866b	98.0361	141
chr20	24017257	24017558	g31_merged.max_gap_100.call_summits_peak_150121	98.0361	141
chr7	19876934	19877235	g31_merged.max_gap_100.call_summits_peak_226190	98.0361	141
chr7	44019120	44019421	g31_merged.max_gap_100.call_summits_peak_228691	98.0361	141
chrX	25941236	25941537	g31_merged.max_gap_100.call_summits_peak_262783	98.0361	141
chrX	45344753	45345054	g31_merged.max_gap_100.call_summits_peak_263325	98.0361	141
chrX	103176109	103176410	g31_merged.max_gap_100.call_summits_peak_264371	98.0361	141
chrX	106750616	106750917	g31_merged.max_gap_100.call_summits_peak_264465	98.0361	141
chrX	153493721	153494022	g31_merged.max_gap_100.call_summits_peak_265569c	98.0361	141
chr12	132074266	132074567	g31_merged.max_gap_100.call_summits_peak_67481	98.0323	153
chr17	50089738	50090039	g31_merged.max_gap_100.call_summits_peak_106199	98.0323	153
chr2	45128679	45128980	g31_merged.max_gap_100.call_summits_peak_130695a	98.011	167
chr3	115263957	115264258	g31_merged.max_gap_100.call_summits_peak_173593	98.011	167
chr7	156993170	156993471	g31_merged.max_gap_100.call_summits_peak_237679	98.0077	146
chr4	89264617	89264918	g31_merged.max_gap_100.call_summits_peak_188116b	97.9949	205
chr1	234748623	234748924	g31_merged.max_gap_100.call_summits_peak_25289	97.981	160
chr13	106146056	106146357	g31_merged.max_gap_100.call_summits_peak_73820c	97.981	160
chr2	46848775	46849076	g31_merged.max_gap_100.call_summits_peak_130932	97.9674	159
chr4	99061718	99062019	g31_merged.max_gap_100.call_summits_peak_188670	97.943	153
chr3	157137103	157137404	g31_merged.max_gap_100.call_summits_peak_177793b	97.9143	154
chr18	30059074	30059375	g31_merged.max_gap_100.call_summits_peak_113028	97.9114	145
chr4	63430105	63430406	g31_merged.max_gap_100.call_summits_peak_186416	97.9114	145
chr18	48335017	48335318	g31_merged.max_gap_100.call_summits_peak_114699	97.8954	150
chr2	219546396	219546697	g31_merged.max_gap_100.call_summits_peak_145048b	97.884	159
chr1	27233327	27233628	g31_merged.max_gap_100.call_summits_peak_4700a	97.8759	158
chr10	6565736	6566037	g31_merged.max_gap_100.call_summits_peak_26922	97.8636	149
chr16	54655682	54655983	g31_merged.max_gap_100.call_summits_peak_95767b	97.8636	149
chr4	93345182	93345483	g31_merged.max_gap_100.call_summits_peak_188316	97.8636	149
chr10	83012900	83013201	g31_merged.max_gap_100.call_summits_peak_33549	97.861	173
chr1	16167905	16168206	g31_merged.max_gap_100.call_summits_peak_2592b	97.8541	178
chr3	178097661	178097962	g31_merged.max_gap_100.call_summits_peak_179218b	97.8541	178
chr4	6887024	6887325	g31_merged.max_gap_100.call_summits_peak_182433	97.8541	178
chr5	61319589	61319890	g31_merged.max_gap_100.call_summits_peak_198217	97.8541	178
chr7	23472998	23473299	g31_merged.max_gap_100.call_summits_peak_226510	97.8541	178
chr13	31749190	31749491	g31_merged.max_gap_100.call_summits_peak_68775	97.8393	143
chr6	130022916	130023217	g31_merged.max_gap_100.call_summits_peak_220554	97.8164	160
chr5	95673016	95673317	g31_merged.max_gap_100.call_summits_peak_200900	97.8066	155
chr1	75540975	75541276	g31_merged.max_gap_100.call_summits_peak_11186	97.801	166
chr20	56778718	56779019	g31_merged.max_gap_100.call_summits_peak_154184	97.7999	152
chr22	18023965	18024266	g31_merged.max_gap_100.call_summits_peak_158364b	97.7999	152
chr4	147630758	147631059	g31_merged.max_gap_100.call_summits_peak_191646	97.7999	152
chr5	173303901	173304202	g31_merged.max_gap_100.call_summits_peak_208585	97.7999	152
chr4	3448986	3449287	g31_merged.max_gap_100.call_summits_peak_181962	97.7946	156
chr11	96201709	96202010	g31_merged.max_gap_100.call_summits_peak_49425	97.7854	162
chr9	70483809	70484110	g31_merged.max_gap_100.call_summits_peak_253582	97.7854	162
chr11	19658781	19659082	g31_merged.max_gap_100.call_summits_peak_41788a	97.7641	154
chr15	53611502	53611803	g31_merged.max_gap_100.call_summits_peak_85327	97.7641	154
chr17	8313164	8313465	g31_merged.max_gap_100.call_summits_peak_101486	97.7641	154
chr2	136327802	136328103	g31_merged.max_gap_100.call_summits_peak_138382b	97.7641	154
chr20	36528633	36528934	g31_merged.max_gap_100.call_summits_peak_151254d	97.7641	154
chr4	72112673	72112974	g31_merged.max_gap_100.call_summits_peak_186744	97.7641	154
chr4	135429572	135429873	g31_merged.max_gap_100.call_summits_peak_190793	97.7641	154
chr6	139522228	139522529	g31_merged.max_gap_100.call_summits_peak_221426	97.7641	154
chr9	76942697	76942998	g31_merged.max_gap_100.call_summits_peak_254122	97.7523	151
chr5	138738175	138738476	g31_merged.max_gap_100.call_summits_peak_204418b	97.7441	181
chr20	62505570	62505871	g31_merged.max_gap_100.call_summits_peak_155113	97.7388	143
chr22	26272971	26273272	g31_merged.max_gap_100.call_summits_peak_159208	97.7388	143
chr19	10864774	10865075	g31_merged.max_gap_100.call_summits_peak_119285b	97.7171	146
chr4	119622290	119622591	g31_merged.max_gap_100.call_summits_peak_189961	97.7113	150
chr17	50278962	50279263	g31_merged.max_gap_100.call_summits_peak_106272	97.7064	181
chr20	25148938	25149239	g31_merged.max_gap_100.call_summits_peak_150246	97.7064	181
chr1	181490386	181490687	g31_merged.max_gap_100.call_summits_peak_19267	97.7051	157
chr10	21044441	21044742	g31_merged.max_gap_100.call_summits_peak_28216	97.7051	157
chr19	49988408	49988709	g31_merged.max_gap_100.call_summits_peak_124635	97.7051	157
chr2	1731319	1731620	g31_merged.max_gap_100.call_summits_peak_125912b	97.7051	157
chr1	31958005	31958306	g31_merged.max_gap_100.call_summits_peak_5569	97.6827	168
chr1	59700749	59701050	g31_merged.max_gap_100.call_summits_peak_9904	97.6827	168
chr12	75976337	75976638	g31_merged.max_gap_100.call_summits_peak_61741	97.6827	168
chr13	84945942	84946243	g31_merged.max_gap_100.call_summits_peak_72429	97.6827	168
chr16	67672241	67672542	g31_merged.max_gap_100.call_summits_peak_97279	97.6827	168
chr19	49193561	49193862	g31_merged.max_gap_100.call_summits_peak_124444	97.6827	168
chr2	7096236	7096537	g31_merged.max_gap_100.call_summits_peak_126370	97.6827	168
chr2	223857459	223857760	g31_merged.max_gap_100.call_summits_peak_145509	97.6827	168
chr6	113048006	113048307	g31_merged.max_gap_100.call_summits_peak_219456	97.6827	168
chr12	93733306	93733607	g31_merged.max_gap_100.call_summits_peak_62951	97.6776	149
chr1	11585171	11585472	g31_merged.max_gap_100.call_summits_peak_1925a	97.6616	151
chr18	32557772	32558073	g31_merged.max_gap_100.call_summits_peak_113235	97.6616	151
chr8	21303073	21303374	g31_merged.max_gap_100.call_summits_peak_239413	97.6616	151
chr18	37717315	37717616	g31_merged.max_gap_100.call_summits_peak_113757	97.6238	144
chr1	3622952	3623253	g31_merged.max_gap_100.call_summits_peak_578	97.6089	184
chr2	104561281	104561582	g31_merged.max_gap_100.call_summits_peak_135705	97.6089	184
chr2	224984329	224984630	g31_merged.max_gap_100.call_summits_peak_145636b	97.6089	184
chr6	21942734	21943035	g31_merged.max_gap_100.call_summits_peak_212188a	97.6089	184
chr10	10791967	10792268	g31_merged.max_gap_100.call_summits_peak_27292	97.595	161
chr2	32344608	32344909	g31_merged.max_gap_100.call_summits_peak_129490	97.595	161
chr4	37989605	37989906	g31_merged.max_gap_100.call_summits_peak_184872	97.595	161
chr7	111728553	111728854	g31_merged.max_gap_100.call_summits_peak_233734	97.5939	165
chr11	111588945	111589246	g31_merged.max_gap_100.call_summits_peak_50435	97.5717	193
chr1	3319452	3319753	g31_merged.max_gap_100.call_summits_peak_483	97.5608	161
chr10	23081176	23081477	g31_merged.max_gap_100.call_summits_peak_28424	97.5608	161
chr10	74446089	74446390	g31_merged.max_gap_100.call_summits_peak_32436	97.5608	161
chr10	103706931	103707232	g31_merged.max_gap_100.call_summits_peak_36014	97.5608	161
chr11	27347869	27348170	g31_merged.max_gap_100.call_summits_peak_42253	97.5608	161
chr12	30977396	30977697	g31_merged.max_gap_100.call_summits_peak_57571b	97.5608	161
chr19	49506840	49507141	g31_merged.max_gap_100.call_summits_peak_124518	97.5608	161
chr3	12662935	12663236	g31_merged.max_gap_100.call_summits_peak_164854	97.5608	161
chr8	116707025	116707326	g31_merged.max_gap_100.call_summits_peak_247065a	97.5608	161
chr9	137250925	137251226	g31_merged.max_gap_100.call_summits_peak_261837	97.5608	161
chr12	116454710	116455011	g31_merged.max_gap_100.call_summits_peak_65561a	97.5567	187
chr10	7261536	7261837	g31_merged.max_gap_100.call_summits_peak_27002	97.5455	190
chr2	164783337	164783638	g31_merged.max_gap_100.call_summits_peak_140365	97.5455	190
chr7	151688736	151689037	g31_merged.max_gap_100.call_summits_peak_237226	97.5381	156
chr1	20730140	20730441	g31_merged.max_gap_100.call_summits_peak_3491	97.5363	157
chr6	56135835	56136136	g31_merged.max_gap_100.call_summits_peak_215978	97.5248	146
chr16	19870582	19870883	g31_merged.max_gap_100.call_summits_peak_93435b	97.496	150
chr2	10694818	10695119	g31_merged.max_gap_100.call_summits_peak_126907	97.496	150
chr19	49544619	49544920	g31_merged.max_gap_100.call_summits_peak_124531	97.4807	151
chr2	219431126	219431427	g31_merged.max_gap_100.call_summits_peak_144994	97.4765	154
chr10	117542810	117543111	g31_merged.max_gap_100.call_summits_peak_37461c	97.4675	168
chr11	96107566	96107867	g31_merged.max_gap_100.call_summits_peak_49407	97.4675	168
chr16	66740406	66740707	g31_merged.max_gap_100.call_summits_peak_97073	97.4675	168
chr4	39617939	39618240	g31_merged.max_gap_100.call_summits_peak_185031a	97.4675	168
chr7	94974358	94974659	g31_merged.max_gap_100.call_summits_peak_232125	97.4675	168
chr15	70504439	70504740	g31_merged.max_gap_100.call_summits_peak_87484	97.4653	162
chr17	49648202	49648503	g31_merged.max_gap_100.call_summits_peak_106062	97.4609	155
chr5	138837413	138837714	g31_merged.max_gap_100.call_summits_peak_204428	97.4527	156
chr6	36770892	36771193	g31_merged.max_gap_100.call_summits_peak_213532b	97.4518	157
chr1	225915445	225915746	g31_merged.max_gap_100.call_summits_peak_24093	97.4075	160
chr14	69727803	69728104	g31_merged.max_gap_100.call_summits_peak_78849	97.4075	160
chr4	48538858	48539159	g31_merged.max_gap_100.call_summits_peak_185606	97.4075	160
chr2	217785064	217785365	g31_merged.max_gap_100.call_summits_peak_144582a	97.3892	164
chr13	50055452	50055753	g31_merged.max_gap_100.call_summits_peak_70500	97.3746	155
chr22	17939450	17939751	g31_merged.max_gap_100.call_summits_peak_158350	97.3633	171
chr4	120826687	120826988	g31_merged.max_gap_100.call_summits_peak_190027	97.3633	171
chr7	78173203	78173504	g31_merged.max_gap_100.call_summits_peak_231083	97.3633	171
chr8	29849751	29850052	g31_merged.max_gap_100.call_summits_peak_240693	97.3633	171
chr9	27395367	27395668	g31_merged.max_gap_100.call_summits_peak_252300	97.3633	171
chr11	27487232	27487533	g31_merged.max_gap_100.call_summits_peak_42272b	97.3473	147
chr4	101141297	101141598	g31_merged.max_gap_100.call_summits_peak_188810	97.3473	147
chr7	135167228	135167529	g31_merged.max_gap_100.call_summits_peak_235789	97.3454	150
chr11	1264253	1264554	g31_merged.max_gap_100.call_summits_peak_39505	97.3331	146
chr2	160439991	160440292	g31_merged.max_gap_100.call_summits_peak_140059	97.3331	146
chr8	11834206	11834507	g31_merged.max_gap_100.call_summits_peak_238687	97.3327	146
chr5	59468086	59468387	g31_merged.max_gap_100.call_summits_peak_198062	97.3282	144
chr21	29847053	29847354	g31_merged.max_gap_100.call_summits_peak_156247	97.3262	145
chr7	18534757	18535058	g31_merged.max_gap_100.call_summits_peak_226115	97.3261	160
chr1	43356152	43356453	g31_merged.max_gap_100.call_summits_peak_7631	97.3001	151
chr17	73313490	73313791	g31_merged.max_gap_100.call_summits_peak_108716	97.3001	151
chr3	160697518	160697819	g31_merged.max_gap_100.call_summits_peak_178111a	97.3001	151
chr6	71768343	71768644	g31_merged.max_gap_100.call_summits_peak_216560	97.3001	151
chr7	47512165	47512466	g31_merged.max_gap_100.call_summits_peak_229112	97.3001	151
chr7	92783694	92783995	g31_merged.max_gap_100.call_summits_peak_231950	97.2823	156
chr13	39132228	39132529	g31_merged.max_gap_100.call_summits_peak_69377	97.2761	148
chr15	60479172	60479473	g31_merged.max_gap_100.call_summits_peak_85883	97.2502	167
chr5	71929091	71929392	g31_merged.max_gap_100.call_summits_peak_198972	97.2502	167
chr11	126498102	126498403	g31_merged.max_gap_100.call_summits_peak_53184	97.229	145
chr12	90250510	90250811	g31_merged.max_gap_100.call_summits_peak_62626	97.223	159
chr17	48612532	48612833	g31_merged.max_gap_100.call_summits_peak_105838	97.223	159
chr17	61463811	61464112	g31_merged.max_gap_100.call_summits_peak_107445c	97.223	159
chr7	77446997	77447298	g31_merged.max_gap_100.call_summits_peak_231025	97.223	159
chr4	181507663	181507964	g31_merged.max_gap_100.call_summits_peak_193846a	97.215	154
chr10	63919896	63920197	g31_merged.max_gap_100.call_summits_peak_31240	97.2099	151
chr10	97460868	97461169	g31_merged.max_gap_100.call_summits_peak_34911	97.187	163
chr12	67759428	67759729	g31_merged.max_gap_100.call_summits_peak_61186a	97.1452	173
chr11	92188476	92188777	g31_merged.max_gap_100.call_summits_peak_48992a	97.1226	149
chr1	44677050	44677351	g31_merged.max_gap_100.call_summits_peak_7925	97.1112	174
chr3	55576921	55577222	g31_merged.max_gap_100.call_summits_peak_169604	97.1112	174
chr1	235810381	235810682	g31_merged.max_gap_100.call_summits_peak_25413	97.1098	157
chr11	76326037	76326338	g31_merged.max_gap_100.call_summits_peak_47755	97.1098	157
chr15	70072474	70072775	g31_merged.max_gap_100.call_summits_peak_87354	97.1098	157
chr19	6767739	6768040	g31_merged.max_gap_100.call_summits_peak_118714d	97.1098	157
chr2	75680490	75680791	g31_merged.max_gap_100.call_summits_peak_133893	97.1098	157
chr2	137208737	137209038	g31_merged.max_gap_100.call_summits_peak_138433	97.1098	157
chr20	47919014	47919315	g31_merged.max_gap_100.call_summits_peak_153031	97.1098	157
chr21	36427874	36428175	g31_merged.max_gap_100.call_summits_peak_156945	97.1098	157
chr5	154482943	154483244	g31_merged.max_gap_100.call_summits_peak_206589b	97.1098	157
chr6	90938558	90938859	g31_merged.max_gap_100.call_summits_peak_217838	97.1098	157
chr6	146489411	146489712	g31_merged.max_gap_100.call_summits_peak_221978	97.1098	157
chr12	53503247	53503548	g31_merged.max_gap_100.call_summits_peak_59545b	97.1086	163
chr1	43225091	43225392	g31_merged.max_gap_100.call_summits_peak_7593	97.0947	164
chr15	61092731	61093032	g31_merged.max_gap_100.call_summits_peak_85980	97.0947	164
chr2	25537663	25537964	g31_merged.max_gap_100.call_summits_peak_128496	97.0947	164
chr2	219292796	219293097	g31_merged.max_gap_100.call_summits_peak_144962	97.0947	164
chr4	19791719	19792020	g31_merged.max_gap_100.call_summits_peak_183767a	97.0947	164
chr6	36979759	36980060	g31_merged.max_gap_100.call_summits_peak_213595a	97.0947	164
chr6	143275139	143275440	g31_merged.max_gap_100.call_summits_peak_221707	97.0947	164
chr7	2825266	2825567	g31_merged.max_gap_100.call_summits_peak_224927b	97.0947	164
chr9	129475232	129475533	g31_merged.max_gap_100.call_summits_peak_260105b	97.0947	164
chr9	134820660	134820961	g31_merged.max_gap_100.call_summits_peak_261265	97.0947	164
chr10	122306260	122306561	g31_merged.max_gap_100.call_summits_peak_38079	97.0898	148
chr2	217399092	217399393	g31_merged.max_gap_100.call_summits_peak_144513	97.0722	150
chr14	71648756	71649057	g31_merged.max_gap_100.call_summits_peak_79070	97.0422	158
chr2	27493292	27493593	g31_merged.max_gap_100.call_summits_peak_128840d	97.0422	158
chr8	109108095	109108396	g31_merged.max_gap_100.call_summits_peak_246679	97.0422	158
chr1	203362452	203362753	g31_merged.max_gap_100.call_summits_peak_21210	97.0358	145
chr22	32989694	32989995	g31_merged.max_gap_100.call_summits_peak_160397	97.031	149
chr2	241213752	241214053	g31_merged.max_gap_100.call_summits_peak_147707	97.0305	151
chr20	62137484	62137785	g31_merged.max_gap_100.call_summits_peak_155029b	97.028	156
chr4	112151053	112151354	g31_merged.max_gap_100.call_summits_peak_189568	97.028	156
chr1	41089547	41089848	g31_merged.max_gap_100.call_summits_peak_7179	96.9879	162
chr11	101362913	101363214	g31_merged.max_gap_100.call_summits_peak_49696	96.9879	162
chr17	50189680	50189981	g31_merged.max_gap_100.call_summits_peak_106242b	96.9773	159
chr5	141882130	141882431	g31_merged.max_gap_100.call_summits_peak_204983b	96.9551	154
chr6	155181569	155181870	g31_merged.max_gap_100.call_summits_peak_222786	96.9512	161
chr10	93449306	93449607	g31_merged.max_gap_100.call_summits_peak_34488	96.9505	146
chr1	87422960	87423261	g31_merged.max_gap_100.call_summits_peak_12021	96.9417	140
chr19	52785585	52785886	g31_merged.max_gap_100.call_summits_peak_125165b	96.9417	140
chr3	73809101	73809402	g31_merged.max_gap_100.call_summits_peak_171392	96.9417	140
chr7	102258930	102259231	g31_merged.max_gap_100.call_summits_peak_232995	96.9417	140
chrX	23798697	23798998	g31_merged.max_gap_100.call_summits_peak_262692	96.9417	140
chrX	120469261	120469562	g31_merged.max_gap_100.call_summits_peak_264828	96.9417	140
chrX	123824999	123825300	g31_merged.max_gap_100.call_summits_peak_264895	96.9417	140
chrX	129976116	129976417	g31_merged.max_gap_100.call_summits_peak_264989	96.9417	140
chrY	14834839	14835140	g31_merged.max_gap_100.call_summits_peak_265798	96.9417	140
chr18	41969904	41970205	g31_merged.max_gap_100.call_summits_peak_114045	96.9204	177
chr8	66178921	66179222	g31_merged.max_gap_100.call_summits_peak_243449	96.9204	177
chr2	235113471	235113772	g31_merged.max_gap_100.call_summits_peak_146703	96.8645	157
chr3	71907088	71907389	g31_merged.max_gap_100.call_summits_peak_171139	96.8645	157
chr17	15256222	15256523	g31_merged.max_gap_100.call_summits_peak_102252c	96.8603	155
chr10	101065231	101065532	g31_merged.max_gap_100.call_summits_peak_35494b	96.8581	198
chr5	13594767	13595068	g31_merged.max_gap_100.call_summits_peak_195492	96.8555	146
chr5	177610492	177610793	g31_merged.max_gap_100.call_summits_peak_209268	96.8555	146
chr7	5504973	5505274	g31_merged.max_gap_100.call_summits_peak_225266	96.8476	149
chr7	25179693	25179994	g31_merged.max_gap_100.call_summits_peak_226676a	96.8432	185
chr9	74589203	74589504	g31_merged.max_gap_100.call_summits_peak_253894	96.8204	152
chr1	205439721	205440022	g31_merged.max_gap_100.call_summits_peak_21696	96.8003	150
chr22	17862875	17863176	g31_merged.max_gap_100.call_summits_peak_158338	96.7975	153
chr13	67609458	67609759	g31_merged.max_gap_100.call_summits_peak_71465	96.7914	161
chr5	137221990	137222291	g31_merged.max_gap_100.call_summits_peak_204213	96.7914	161
chr10	74067770	74068071	g31_merged.max_gap_100.call_summits_peak_32401	96.7839	180
chr6	44096321	44096622	g31_merged.max_gap_100.call_summits_peak_214975	96.7839	180
chr6	147000637	147000938	g31_merged.max_gap_100.call_summits_peak_222007	96.7839	180
chr7	91777158	91777459	g31_merged.max_gap_100.call_summits_peak_231868	96.7839	180
chr8	35629430	35629731	g31_merged.max_gap_100.call_summits_peak_241181	96.7746	156
chr1	1881598	1881899	g31_merged.max_gap_100.call_summits_peak_200b	96.762	151
chr9	99566648	99566949	g31_merged.max_gap_100.call_summits_peak_256363	96.762	151
chr8	54708535	54708836	g31_merged.max_gap_100.call_summits_peak_242585	96.7606	146
chr20	61434127	61434428	g31_merged.max_gap_100.call_summits_peak_154925b	96.7448	143
chr14	94613058	94613359	g31_merged.max_gap_100.call_summits_peak_81379	96.7357	153
chr16	87195944	87196245	g31_merged.max_gap_100.call_summits_peak_99582a	96.7357	153
chr19	58514406	58514707	g31_merged.max_gap_100.call_summits_peak_125776b	96.7357	153
chr11	26758572	26758873	g31_merged.max_gap_100.call_summits_peak_42204	96.7211	168
chr22	37229008	37229309	g31_merged.max_gap_100.call_summits_peak_160993a	96.7211	168
chr3	190260849	190261150	g31_merged.max_gap_100.call_summits_peak_180572	96.7211	168
chr7	79454766	79455067	g31_merged.max_gap_100.call_summits_peak_231167	96.7211	168
chr1	183759048	183759349	g31_merged.max_gap_100.call_summits_peak_19598	96.7134	167
chr10	132534531	132534832	g31_merged.max_gap_100.call_summits_peak_39203b	96.7134	167
chr11	6647738	6648039	g31_merged.max_gap_100.call_summits_peak_40125c	96.7134	167
chr5	121144940	121145241	g31_merged.max_gap_100.call_summits_peak_202621	96.7134	167
chr6	124868879	124869180	g31_merged.max_gap_100.call_summits_peak_220210	96.7134	167
chr7	73847279	73847580	g31_merged.max_gap_100.call_summits_peak_230666	96.7134	167
chr7	74418888	74419189	g31_merged.max_gap_100.call_summits_peak_230806	96.7134	167
chr1	89567328	89567629	g31_merged.max_gap_100.call_summits_peak_12170	96.697	183
chr8	129989113	129989414	g31_merged.max_gap_100.call_summits_peak_248423	96.697	183
chr15	62514802	62515103	g31_merged.max_gap_100.call_summits_peak_86115	96.6966	154
chr12	100276260	100276561	g31_merged.max_gap_100.call_summits_peak_63549	96.6906	156
chr18	26262201	26262502	g31_merged.max_gap_100.call_summits_peak_112731	96.6906	156
chr6	36964082	36964383	g31_merged.max_gap_100.call_summits_peak_213589b	96.6906	156
chr9	13134520	13134821	g31_merged.max_gap_100.call_summits_peak_251304	96.6906	156
chr10	94012834	94013135	g31_merged.max_gap_100.call_summits_peak_34560d	96.6801	174
chr19	15318329	15318630	g31_merged.max_gap_100.call_summits_peak_120060	96.6732	151
chr8	10654990	10655291	g31_merged.max_gap_100.call_summits_peak_238515	96.6732	151
chr17	48568642	48568943	g31_merged.max_gap_100.call_summits_peak_105812a	96.653	189
chr6	111859321	111859622	g31_merged.max_gap_100.call_summits_peak_219331	96.653	189
chr9	129498452	129498753	g31_merged.max_gap_100.call_summits_peak_260116c	96.6395	163
chr13	23372276	23372577	g31_merged.max_gap_100.call_summits_peak_67951	96.63	158
chr4	184445983	184446284	g31_merged.max_gap_100.call_summits_peak_194136	96.63	158
chr10	123159113	123159414	g31_merged.max_gap_100.call_summits_peak_38188	96.6237	153
chr1	34918116	34918417	g31_merged.max_gap_100.call_summits_peak_6132a	96.6203	150
chr11	36463853	36464154	g31_merged.max_gap_100.call_summits_peak_43259	96.6203	150
chr2	18914085	18914386	g31_merged.max_gap_100.call_summits_peak_127781	96.6203	150
chr1	156154652	156154953	g31_merged.max_gap_100.call_summits_peak_16183b	96.6135	164
chr9	5455399	5455700	g31_merged.max_gap_100.call_summits_peak_250869	96.6135	164
chr8	127382752	127383053	g31_merged.max_gap_100.call_summits_peak_248155	96.5983	160
chr12	53050520	53050821	g31_merged.max_gap_100.call_summits_peak_59413f	96.5935	162
chr16	8004950	8005251	g31_merged.max_gap_100.call_summits_peak_92414a	96.5769	141
chr1	15951334	15951635	g31_merged.max_gap_100.call_summits_peak_2517	96.5643	160
chr17	15249448	15249749	g31_merged.max_gap_100.call_summits_peak_102248	96.5643	160
chr17	59614933	59615234	g31_merged.max_gap_100.call_summits_peak_107285	96.5643	160
chr17	75833016	75833317	g31_merged.max_gap_100.call_summits_peak_109334	96.5643	160
chr2	113279378	113279679	g31_merged.max_gap_100.call_summits_peak_136487	96.5643	160
chr2	171534998	171535299	g31_merged.max_gap_100.call_summits_peak_140923	96.5643	160
chr2	209960970	209961271	g31_merged.max_gap_100.call_summits_peak_143882	96.5643	160
chr20	13800057	13800358	g31_merged.max_gap_100.call_summits_peak_149309	96.5643	160
chr3	178669254	178669555	g31_merged.max_gap_100.call_summits_peak_179269	96.5643	160
chr3	187623835	187624136	g31_merged.max_gap_100.call_summits_peak_180256b	96.5643	160
chr4	89006930	89007231	g31_merged.max_gap_100.call_summits_peak_188093	96.5643	160
chr8	25109270	25109571	g31_merged.max_gap_100.call_summits_peak_240100	96.5643	160
chr2	226214566	226214867	g31_merged.max_gap_100.call_summits_peak_145708	96.5368	153
chr15	48361475	48361776	g31_merged.max_gap_100.call_summits_peak_84895	96.5227	156
chr19	45158470	45158771	g31_merged.max_gap_100.call_summits_peak_123519	96.5227	156
chr12	108646575	108646876	g31_merged.max_gap_100.call_summits_peak_64475b	96.5202	155
chr14	103536718	103537019	g31_merged.max_gap_100.call_summits_peak_82778	96.5202	155
chr15	68638184	68638485	g31_merged.max_gap_100.call_summits_peak_87049	96.5202	155
chr21	42571402	42571703	g31_merged.max_gap_100.call_summits_peak_157689	96.5035	140
chr5	169969451	169969752	g31_merged.max_gap_100.call_summits_peak_207968	96.4995	167
chr16	66502536	66502837	g31_merged.max_gap_100.call_summits_peak_97044	96.4829	149
chr2	53201822	53202123	g31_merged.max_gap_100.call_summits_peak_131428a	96.4829	149
chr13	40386705	40387006	g31_merged.max_gap_100.call_summits_peak_69525	96.4599	145
chr14	96078228	96078529	g31_merged.max_gap_100.call_summits_peak_81600b	96.4599	145
chr1	165279715	165280016	g31_merged.max_gap_100.call_summits_peak_17505	96.4508	149
chr19	52696333	52696634	g31_merged.max_gap_100.call_summits_peak_125157	96.4508	149
chr2	183708397	183708698	g31_merged.max_gap_100.call_summits_peak_141920	96.4508	149
chr20	21286706	21287007	g31_merged.max_gap_100.call_summits_peak_149907b	96.4508	149
chr22	47158279	47158580	g31_merged.max_gap_100.call_summits_peak_163029	96.4508	149
chr8	34228053	34228354	g31_merged.max_gap_100.call_summits_peak_241073	96.4504	143
chr1	181255564	181255865	g31_merged.max_gap_100.call_summits_peak_19209	96.4383	173
chr3	140292537	140292838	g31_merged.max_gap_100.call_summits_peak_176485b	96.4354	155
chr16	84700718	84701019	g31_merged.max_gap_100.call_summits_peak_99011	96.4077	159
chr4	53068306	53068607	g31_merged.max_gap_100.call_summits_peak_185804a	96.4077	159
chr1	229614741	229615042	g31_merged.max_gap_100.call_summits_peak_24624	96.4074	170
chr11	20374877	20375178	g31_merged.max_gap_100.call_summits_peak_41903	96.4074	170
chr11	109112891	109113192	g31_merged.max_gap_100.call_summits_peak_50185b	96.4074	170
chr15	52790542	52790843	g31_merged.max_gap_100.call_summits_peak_85279b	96.4074	170
chr17	39673590	39673891	g31_merged.max_gap_100.call_summits_peak_104373a	96.4074	170
chr2	136177037	136177338	g31_merged.max_gap_100.call_summits_peak_138356b	96.4074	170
chr3	53193472	53193773	g31_merged.max_gap_100.call_summits_peak_169326	96.4074	170
chr8	20407936	20408237	g31_merged.max_gap_100.call_summits_peak_239307	96.4074	170
chr8	32694581	32694882	g31_merged.max_gap_100.call_summits_peak_240932a	96.4074	170
chr11	123517950	123518251	g31_merged.max_gap_100.call_summits_peak_52755a	96.4067	151
chr4	23957039	23957340	g31_merged.max_gap_100.call_summits_peak_184069	96.4067	151
chr3	143562277	143562578	g31_merged.max_gap_100.call_summits_peak_176808	96.4062	163
chr10	78502123	78502424	g31_merged.max_gap_100.call_summits_peak_32988	96.3811	152
chr6	69780853	69781154	g31_merged.max_gap_100.call_summits_peak_216427	96.3811	152
chr10	114665535	114665836	g31_merged.max_gap_100.call_summits_peak_37176	96.3535	154
chr5	143119483	143119784	g31_merged.max_gap_100.call_summits_peak_205204	96.3535	154
chr6	161001591	161001892	g31_merged.max_gap_100.call_summits_peak_223400	96.3526	143
chr7	25376365	25376666	g31_merged.max_gap_100.call_summits_peak_226702	96.3508	150
chr6	161436281	161436582	g31_merged.max_gap_100.call_summits_peak_223473a	96.3508	155
chr5	151917976	151918277	g31_merged.max_gap_100.call_summits_peak_206325	96.3159	147
chr1	181179952	181180253	g31_merged.max_gap_100.call_summits_peak_19198	96.3078	178
chr1	34759269	34759570	g31_merged.max_gap_100.call_summits_peak_6096a	96.3013	149
chr10	36712646	36712947	g31_merged.max_gap_100.call_summits_peak_29681	96.3013	149
chr3	52087112	52087413	g31_merged.max_gap_100.call_summits_peak_169119	96.3013	149
chr8	117081185	117081486	g31_merged.max_gap_100.call_summits_peak_247098	96.3013	149
chr14	104873380	104873681	g31_merged.max_gap_100.call_summits_peak_82977b	96.2887	146
chr17	16144585	16144886	g31_merged.max_gap_100.call_summits_peak_102349	96.2887	146
chr17	51263040	51263341	g31_merged.max_gap_100.call_summits_peak_106496	96.2798	166
chr2	72940950	72941251	g31_merged.max_gap_100.call_summits_peak_133473	96.2697	145
chr8	63089905	63090206	g31_merged.max_gap_100.call_summits_peak_243240	96.2697	145
chr2	105468919	105469220	g31_merged.max_gap_100.call_summits_peak_135836c	96.2679	154
chr3	42819588	42819889	g31_merged.max_gap_100.call_summits_peak_167797	96.2679	154
chr11	72620725	72621026	g31_merged.max_gap_100.call_summits_peak_47029	96.2611	150
chr6	106390197	106390498	g31_merged.max_gap_100.call_summits_peak_218717	96.2586	148
chr12	121483971	121484272	g31_merged.max_gap_100.call_summits_peak_66164	96.2229	147
chr3	10702869	10703170	g31_merged.max_gap_100.call_summits_peak_164544b	96.2229	147
chr10	61994644	61994945	g31_merged.max_gap_100.call_summits_peak_31016b	96.2203	158
chr18	7356469	7356770	g31_merged.max_gap_100.call_summits_peak_111502b	96.2113	141
chr4	23116036	23116337	g31_merged.max_gap_100.call_summits_peak_184009	96.2106	149
chr6	126145406	126145707	g31_merged.max_gap_100.call_summits_peak_220344	96.2106	149
chr12	27277722	27278023	g31_merged.max_gap_100.call_summits_peak_57230	96.2012	162
chr6	20487500	20487801	g31_merged.max_gap_100.call_summits_peak_212051	96.2012	162
chr8	73356271	73356572	g31_merged.max_gap_100.call_summits_peak_243958	96.2012	162
chr4	6781538	6781839	g31_merged.max_gap_100.call_summits_peak_182425a	96.201	157
chr6	42229932	42230233	g31_merged.max_gap_100.call_summits_peak_214554	96.201	157
chr8	23001164	23001465	g31_merged.max_gap_100.call_summits_peak_239867d	96.1982	172
chr11	116163266	116163567	g31_merged.max_gap_100.call_summits_peak_51193b	96.1905	153
chr2	32373911	32374212	g31_merged.max_gap_100.call_summits_peak_129493	96.1905	153
chr22	26910660	26910961	g31_merged.max_gap_100.call_summits_peak_159358	96.1905	153
chr2	8955255	8955556	g31_merged.max_gap_100.call_summits_peak_126587	96.1825	154
chr1	112092961	112093262	g31_merged.max_gap_100.call_summits_peak_14159	96.1752	141
chr1	93679889	93680190	g31_merged.max_gap_100.call_summits_peak_12531	96.1681	173
chr10	71995547	71995848	g31_merged.max_gap_100.call_summits_peak_32161b	96.1681	173
chr11	28142848	28143149	g31_merged.max_gap_100.call_summits_peak_42327	96.1681	173
chr11	73628472	73628773	g31_merged.max_gap_100.call_summits_peak_47265	96.1681	173
chr19	38307018	38307319	g31_merged.max_gap_100.call_summits_peak_122361	96.1681	173
chr2	27891027	27891328	g31_merged.max_gap_100.call_summits_peak_128899	96.1681	173
chr2	118881662	118881963	g31_merged.max_gap_100.call_summits_peak_136793	96.1681	173
chr4	88582614	88582915	g31_merged.max_gap_100.call_summits_peak_188046	96.1681	173
chr6	105795673	105795974	g31_merged.max_gap_100.call_summits_peak_218655	96.1681	173
chr9	26548721	26549022	g31_merged.max_gap_100.call_summits_peak_252239	96.1681	173
chr10	102718397	102718698	g31_merged.max_gap_100.call_summits_peak_35848	96.1134	163
chr11	64705288	64705589	g31_merged.max_gap_100.call_summits_peak_45592b	96.1134	163
chr12	62633023	62633324	g31_merged.max_gap_100.call_summits_peak_60696	96.1134	163
chr13	43782691	43782992	g31_merged.max_gap_100.call_summits_peak_69856	96.1134	163
chr20	37867099	37867400	g31_merged.max_gap_100.call_summits_peak_151497c	96.1134	163
chr8	140898701	140899002	g31_merged.max_gap_100.call_summits_peak_249631	96.1134	163
chr1	89846310	89846611	g31_merged.max_gap_100.call_summits_peak_12211	96.0994	156
chr11	82908165	82908466	g31_merged.max_gap_100.call_summits_peak_48447	96.0994	156
chr12	89064812	89065113	g31_merged.max_gap_100.call_summits_peak_62508	96.0994	156
chr17	65021364	65021665	g31_merged.max_gap_100.call_summits_peak_107794	96.0994	156
chr19	50461702	50462003	g31_merged.max_gap_100.call_summits_peak_124739b	96.0994	156
chr3	60187407	60187708	g31_merged.max_gap_100.call_summits_peak_170089	96.0994	156
chr5	59328979	59329280	g31_merged.max_gap_100.call_summits_peak_198049	96.0994	156
chr7	112136767	112137068	g31_merged.max_gap_100.call_summits_peak_233760	96.0994	156
chr8	97922568	97922869	g31_merged.max_gap_100.call_summits_peak_245684	96.0994	156
chr8	114185494	114185795	g31_merged.max_gap_100.call_summits_peak_246895	96.0994	156
chr5	149404190	149404491	g31_merged.max_gap_100.call_summits_peak_205789	96.0976	154
chr2	18566418	18566719	g31_merged.max_gap_100.call_summits_peak_127760	96.0532	151
chr4	181876301	181876602	g31_merged.max_gap_100.call_summits_peak_193868	96.0381	147
chr17	74992364	74992665	g31_merged.max_gap_100.call_summits_peak_109153b	96.0365	157
chr2	199452529	199452830	g31_merged.max_gap_100.call_summits_peak_142920	96.0365	157
chr5	89342390	89342691	g31_merged.max_gap_100.call_summits_peak_200485	96.0319	152
chr13	108742704	108743005	g31_merged.max_gap_100.call_summits_peak_74039	95.9994	161
chr15	69283937	69284238	g31_merged.max_gap_100.call_summits_peak_87168	95.9934	197
chr1	211347028	211347329	g31_merged.max_gap_100.call_summits_peak_22611	95.9891	176
chr11	68107487	68107788	g31_merged.max_gap_100.call_summits_peak_46334	95.9891	176
chr12	132094321	132094622	g31_merged.max_gap_100.call_summits_peak_67485	95.9891	176
chr17	76698383	76698684	g31_merged.max_gap_100.call_summits_peak_109504b	95.9891	176
chr2	47129009	47129310	g31_merged.max_gap_100.call_summits_peak_131006b	95.9891	176
chr6	3844125	3844426	g31_merged.max_gap_100.call_summits_peak_210178	95.9891	176
chr1	156100901	156101202	g31_merged.max_gap_100.call_summits_peak_16159a	95.9425	163
chr2	218231098	218231399	g31_merged.max_gap_100.call_summits_peak_144729	95.9325	153
chr5	84300114	84300415	g31_merged.max_gap_100.call_summits_peak_200180	95.9325	153
chr10	5891328	5891629	g31_merged.max_gap_100.call_summits_peak_26820	95.9297	155
chr18	55314888	55315189	g31_merged.max_gap_100.call_summits_peak_115319	95.9297	155
chr16	53196149	53196450	g31_merged.max_gap_100.call_summits_peak_95584	95.8772	151
chr21	44920885	44921186	g31_merged.max_gap_100.call_summits_peak_157950a	95.8772	151
chr8	29007687	29007988	g31_merged.max_gap_100.call_summits_peak_240574	95.8772	151
chr9	113537360	113537661	g31_merged.max_gap_100.call_summits_peak_257581	95.8772	151
chr16	57107625	57107926	g31_merged.max_gap_100.call_summits_peak_96085	95.8739	144
chr17	47964125	47964426	g31_merged.max_gap_100.call_summits_peak_105707b	95.8739	144
chr1	21915397	21915698	g31_merged.max_gap_100.call_summits_peak_3656	95.8637	179
chr13	75874241	75874542	g31_merged.max_gap_100.call_summits_peak_71920	95.8637	179
chr15	62110254	62110555	g31_merged.max_gap_100.call_summits_peak_86054	95.8637	179
chr4	1747182	1747483	g31_merged.max_gap_100.call_summits_peak_181696b	95.8637	179
chr11	8325779	8326080	g31_merged.max_gap_100.call_summits_peak_40310	95.8557	156
chr2	157327124	157327425	g31_merged.max_gap_100.call_summits_peak_139758	95.8557	156
chr8	113455013	113455314	g31_merged.max_gap_100.call_summits_peak_246878	95.8557	156
chr9	125472079	125472380	g31_merged.max_gap_100.call_summits_peak_259255b	95.8557	156
chr10	117832572	117832873	g31_merged.max_gap_100.call_summits_peak_37522	95.8505	139
chr11	134112701	134113002	g31_merged.max_gap_100.call_summits_peak_54304	95.8505	139
chr14	90500860	90501161	g31_merged.max_gap_100.call_summits_peak_81057	95.8505	139
chr4	7676462	7676763	g31_merged.max_gap_100.call_summits_peak_182645a	95.8505	139
chrX	13484971	13485272	g31_merged.max_gap_100.call_summits_peak_262314	95.8505	139
chrX	68999362	68999663	g31_merged.max_gap_100.call_summits_peak_263862	95.8505	139
chrX	101220483	101220784	g31_merged.max_gap_100.call_summits_peak_264307b	95.8505	139
chrX	107539115	107539416	g31_merged.max_gap_100.call_summits_peak_264501	95.8505	139
chrX	119654215	119654516	g31_merged.max_gap_100.call_summits_peak_264784	95.8505	139
chr14	70713952	70714253	g31_merged.max_gap_100.call_summits_peak_78968	95.8479	164
chr7	76233569	76233870	g31_merged.max_gap_100.call_summits_peak_230948a	95.8479	164
chr1	24323547	24323848	g31_merged.max_gap_100.call_summits_peak_4147b	95.8141	158
chr6	43861625	43861926	g31_merged.max_gap_100.call_summits_peak_214889	95.8026	148
chr13	36887910	36888211	g31_merged.max_gap_100.call_summits_peak_69235	95.8002	160
chr6	72827205	72827506	g31_merged.max_gap_100.call_summits_peak_216629	95.8002	160
chr9	88649781	88650082	g31_merged.max_gap_100.call_summits_peak_255168	95.7999	176
chr9	128204331	128204632	g31_merged.max_gap_100.call_summits_peak_259802	95.7999	176
chr15	70753245	70753546	g31_merged.max_gap_100.call_summits_peak_87524	95.7873	182
chr3	171944678	171944979	g31_merged.max_gap_100.call_summits_peak_178754	95.7873	182
chr7	129225372	129225673	g31_merged.max_gap_100.call_summits_peak_235006c	95.7873	182
chr2	179224212	179224513	g31_merged.max_gap_100.call_summits_peak_141624	95.7716	152
chr9	134210423	134210724	g31_merged.max_gap_100.call_summits_peak_261068a	95.7716	152
chr2	147847511	147847812	g31_merged.max_gap_100.call_summits_peak_139070	95.7622	155
chr9	110429490	110429791	g31_merged.max_gap_100.call_summits_peak_257268	95.7612	153
chr14	30142314	30142615	g31_merged.max_gap_100.call_summits_peak_75666	95.7606	149
chr6	106446763	106447064	g31_merged.max_gap_100.call_summits_peak_218728	95.755	185
chr1	193065797	193066098	g31_merged.max_gap_100.call_summits_peak_20139	95.7469	166
chr1	200974061	200974362	g31_merged.max_gap_100.call_summits_peak_20613b	95.7469	166
chr11	62539677	62539978	g31_merged.max_gap_100.call_summits_peak_45135b	95.7469	166
chr17	16466918	16467219	g31_merged.max_gap_100.call_summits_peak_102390	95.7469	166
chr2	217835533	217835834	g31_merged.max_gap_100.call_summits_peak_144605a	95.7469	166
chr7	2360034	2360335	g31_merged.max_gap_100.call_summits_peak_224837a	95.7469	166
chr7	121916669	121916970	g31_merged.max_gap_100.call_summits_peak_234407	95.7469	166
chr9	127058111	127058412	g31_merged.max_gap_100.call_summits_peak_259525	95.7397	173
chr6	131949498	131949799	g31_merged.max_gap_100.call_summits_peak_220691a	95.7335	158
chr3	45645680	45645981	g31_merged.max_gap_100.call_summits_peak_168131b	95.7121	148
chr1	179003635	179003936	g31_merged.max_gap_100.call_summits_peak_18962c	95.7105	152
chr14	61628252	61628553	g31_merged.max_gap_100.call_summits_peak_77934	95.7105	152
chr16	9138637	9138938	g31_merged.max_gap_100.call_summits_peak_92533a	95.7105	152
chr4	116217711	116218012	g31_merged.max_gap_100.call_summits_peak_189808	95.7105	152
chr5	138650907	138651208	g31_merged.max_gap_100.call_summits_peak_204400a	95.7105	152
chr21	34892244	34892545	g31_merged.max_gap_100.call_summits_peak_156766	95.6865	165
chr2	120746800	120747101	g31_merged.max_gap_100.call_summits_peak_137098	95.6853	152
chr15	80415801	80416102	g31_merged.max_gap_100.call_summits_peak_88947c	95.6788	155
chr9	95081304	95081605	g31_merged.max_gap_100.call_summits_peak_255818	95.6788	155
chr1	160611097	160611398	g31_merged.max_gap_100.call_summits_peak_16936	95.6712	142
chr16	73052887	73053188	g31_merged.max_gap_100.call_summits_peak_97888	95.6422	160
chr11	117011300	117011601	g31_merged.max_gap_100.call_summits_peak_51379	95.642	178
chr9	115755370	115755671	g31_merged.max_gap_100.call_summits_peak_257953	95.6389	150
chr15	78072981	78073282	g31_merged.max_gap_100.call_summits_peak_88608	95.6356	163
chr2	65234511	65234812	g31_merged.max_gap_100.call_summits_peak_132467	95.6356	163
chr7	137026274	137026575	g31_merged.max_gap_100.call_summits_peak_235954	95.6356	163
chr11	67024754	67025055	g31_merged.max_gap_100.call_summits_peak_46138	95.6149	151
chr3	150295318	150295619	g31_merged.max_gap_100.call_summits_peak_177273	95.6041	159
chr9	133795087	133795388	g31_merged.max_gap_100.call_summits_peak_260965	95.6041	159
chr13	113724144	113724445	g31_merged.max_gap_100.call_summits_peak_74574	95.5852	185
chr9	83442636	83442937	g31_merged.max_gap_100.call_summits_peak_254687	95.5816	149
chr9	114671449	114671750	g31_merged.max_gap_100.call_summits_peak_257822	95.5816	149
chr6	46302642	46302943	g31_merged.max_gap_100.call_summits_peak_215292	95.5784	147
chr3	16122190	16122491	g31_merged.max_gap_100.call_summits_peak_165447	95.5766	143
chr1	33129701	33130002	g31_merged.max_gap_100.call_summits_peak_5783	95.5718	158
chr14	24392104	24392405	g31_merged.max_gap_100.call_summits_peak_75320	95.5704	159
chr15	96352621	96352922	g31_merged.max_gap_100.call_summits_peak_90802a	95.5704	159
chr2	197073348	197073649	g31_merged.max_gap_100.call_summits_peak_142740	95.5704	159
chr3	59001216	59001517	g31_merged.max_gap_100.call_summits_peak_169958	95.5704	159
chr5	118405616	118405917	g31_merged.max_gap_100.call_summits_peak_202471	95.5704	159
chr7	18455628	18455929	g31_merged.max_gap_100.call_summits_peak_226104	95.5704	159
chr1	153680004	153680305	g31_merged.max_gap_100.call_summits_peak_15767a	95.5506	150
chr6	35477683	35477984	g31_merged.max_gap_100.call_summits_peak_213319b	95.5506	150
chr1	89547287	89547588	g31_merged.max_gap_100.call_summits_peak_12168	95.5052	153
chr1	111204887	111205188	g31_merged.max_gap_100.call_summits_peak_13991	95.5051	154
chr20	39125731	39126032	g31_merged.max_gap_100.call_summits_peak_151744	95.4938	140
chr2	217336507	217336808	g31_merged.max_gap_100.call_summits_peak_144505	95.4923	149
chr9	3981832	3982133	g31_merged.max_gap_100.call_summits_peak_250728	95.4896	169
chr14	65810363	65810664	g31_merged.max_gap_100.call_summits_peak_78297	95.4869	147
chr16	85521646	85521947	g31_merged.max_gap_100.call_summits_peak_99214a	95.4803	141
chr17	17813337	17813638	g31_merged.max_gap_100.call_summits_peak_102633d	95.469	164
chr1	109880297	109880598	g31_merged.max_gap_100.call_summits_peak_13745b	95.4541	169
chr10	55501092	55501393	g31_merged.max_gap_100.call_summits_peak_30627	95.4541	169
chr10	125079687	125079988	g31_merged.max_gap_100.call_summits_peak_38446	95.4541	169
chr2	84016922	84017223	g31_merged.max_gap_100.call_summits_peak_134214	95.4541	169
chr3	49734292	49734593	g31_merged.max_gap_100.call_summits_peak_168691	95.4541	169
chr9	36990280	36990581	g31_merged.max_gap_100.call_summits_peak_253169	95.4541	169
chrX	77446433	77446734	g31_merged.max_gap_100.call_summits_peak_264107a	95.4541	169
chr3	187231861	187232162	g31_merged.max_gap_100.call_summits_peak_180194	95.4406	148
chr5	142817631	142817932	g31_merged.max_gap_100.call_summits_peak_205169c	95.4288	155
chr16	57284828	57285129	g31_merged.max_gap_100.call_summits_peak_96122a	95.4257	162
chr22	37133250	37133551	g31_merged.max_gap_100.call_summits_peak_160958c	95.4157	139
chr1	28501868	28502169	g31_merged.max_gap_100.call_summits_peak_4920	95.4109	158
chr19	41924904	41925205	g31_merged.max_gap_100.call_summits_peak_123012	95.4109	158
chr21	15770768	15771069	g31_merged.max_gap_100.call_summits_peak_155624	95.4089	148
chr21	43211575	43211876	g31_merged.max_gap_100.call_summits_peak_157745	95.4089	148
chr22	44756003	44756304	g31_merged.max_gap_100.call_summits_peak_162562	95.4089	148
chr3	186596773	186597074	g31_merged.max_gap_100.call_summits_peak_180103	95.4089	148
chr8	142229666	142229967	g31_merged.max_gap_100.call_summits_peak_249864	95.4089	148
chr12	106048724	106049025	g31_merged.max_gap_100.call_summits_peak_64131a	95.3534	151
chr3	15685837	15686138	g31_merged.max_gap_100.call_summits_peak_165409	95.3456	155
chr7	96181091	96181392	g31_merged.max_gap_100.call_summits_peak_232221	95.3351	153
chr2	36535114	36535415	g31_merged.max_gap_100.call_summits_peak_129731c	95.314	149
chr10	128973270	128973571	g31_merged.max_gap_100.call_summits_peak_38849	95.3042	147
chr5	116415143	116415444	g31_merged.max_gap_100.call_summits_peak_202336	95.3042	147
chr9	109993551	109993852	g31_merged.max_gap_100.call_summits_peak_257210	95.2814	142
chr19	8605766	8606067	g31_merged.max_gap_100.call_summits_peak_119005	95.2274	172
chr20	5822552	5822853	g31_merged.max_gap_100.call_summits_peak_148652	95.2274	172
chr5	13992552	13992853	g31_merged.max_gap_100.call_summits_peak_195531	95.2274	172
chr5	134784405	134784706	g31_merged.max_gap_100.call_summits_peak_203855b	95.2274	172
chr5	139708487	139708788	g31_merged.max_gap_100.call_summits_peak_204590a	95.2274	172
chr5	179824837	179825138	g31_merged.max_gap_100.call_summits_peak_209505	95.2274	172
chr6	119150124	119150425	g31_merged.max_gap_100.call_summits_peak_219919	95.2274	172
chr7	95407539	95407840	g31_merged.max_gap_100.call_summits_peak_232158	95.2274	172
chr1	221672877	221673178	g31_merged.max_gap_100.call_summits_peak_23598a	95.2205	157
chr11	34609934	34610235	g31_merged.max_gap_100.call_summits_peak_43004	95.2205	157
chr18	67301535	67301836	g31_merged.max_gap_100.call_summits_peak_116262b	95.2205	157
chr20	2102399	2102700	g31_merged.max_gap_100.call_summits_peak_148109	95.2205	157
chr22	17580820	17581121	g31_merged.max_gap_100.call_summits_peak_158295	95.2182	161
chr20	10109711	10110012	g31_merged.max_gap_100.call_summits_peak_148985	95.2132	147
chr2	34213351	34213652	g31_merged.max_gap_100.call_summits_peak_129622	95.2095	144
chr4	163379481	163379782	g31_merged.max_gap_100.call_summits_peak_192816	95.2095	144
chr16	84730489	84730790	g31_merged.max_gap_100.call_summits_peak_99015	95.2065	159
chr2	240588704	240589005	g31_merged.max_gap_100.call_summits_peak_147581	95.197	156
chr1	119783034	119783335	g31_merged.max_gap_100.call_summits_peak_15055a	95.1927	143
chr2	117941838	117942139	g31_merged.max_gap_100.call_summits_peak_136678	95.1846	142
chr12	52066540	52066841	g31_merged.max_gap_100.call_summits_peak_59170a	95.17	160
chr10	119858516	119858817	g31_merged.max_gap_100.call_summits_peak_37798	95.1689	152
chr9	124141266	124141567	g31_merged.max_gap_100.call_summits_peak_259034	95.1689	152
chr5	115472605	115472906	g31_merged.max_gap_100.call_summits_peak_202267	95.1363	149
chr13	21585978	21586279	g31_merged.max_gap_100.call_summits_peak_67838	95.135	162
chr17	6549596	6549897	g31_merged.max_gap_100.call_summits_peak_101018	95.135	162
chr17	39632445	39632746	g31_merged.max_gap_100.call_summits_peak_104352c	95.135	162
chr20	47667808	47668109	g31_merged.max_gap_100.call_summits_peak_152980b	95.135	162
chr21	21118278	21118579	g31_merged.max_gap_100.call_summits_peak_155821	95.135	162
chr7	20808240	20808541	g31_merged.max_gap_100.call_summits_peak_226286	95.135	162
chr8	26614278	26614579	g31_merged.max_gap_100.call_summits_peak_240253	95.135	162
chr4	119746943	119747244	g31_merged.max_gap_100.call_summits_peak_189977	95.1224	147
chr6	23453928	23454229	g31_merged.max_gap_100.call_summits_peak_212316	95.1152	156
chr12	52235359	52235660	g31_merged.max_gap_100.call_summits_peak_59236b	95.1148	144
chr10	103824417	103824718	g31_merged.max_gap_100.call_summits_peak_36050a	95.0925	164
chr7	7100069	7100370	g31_merged.max_gap_100.call_summits_peak_225441a	95.0925	164
chr1	14553190	14553491	g31_merged.max_gap_100.call_summits_peak_2265	95.0917	155
chr1	201443279	201443580	g31_merged.max_gap_100.call_summits_peak_20759a	95.0917	155
chr12	42995639	42995940	g31_merged.max_gap_100.call_summits_peak_58042	95.0917	155
chr13	49217907	49218208	g31_merged.max_gap_100.call_summits_peak_70427b	95.0917	155
chr2	43274606	43274907	g31_merged.max_gap_100.call_summits_peak_130467	95.0917	155
chr20	39985656	39985957	g31_merged.max_gap_100.call_summits_peak_151818a	95.0917	155
chr8	60332576	60332877	g31_merged.max_gap_100.call_summits_peak_243020a	95.0917	155
chr7	138074655	138074956	g31_merged.max_gap_100.call_summits_peak_236098	95.0813	146
chr2	229347403	229347704	g31_merged.max_gap_100.call_summits_peak_145939	95.0603	175
chr22	20858223	20858524	g31_merged.max_gap_100.call_summits_peak_158640a	95.0603	175
chr6	36981145	36981446	g31_merged.max_gap_100.call_summits_peak_213595c	95.0603	175
chr14	81595702	81596003	g31_merged.max_gap_100.call_summits_peak_80420	95.0473	145
chr11	118148822	118149123	g31_merged.max_gap_100.call_summits_peak_51690b	95.0336	156
chr2	234250380	234250681	g31_merged.max_gap_100.call_summits_peak_146548c	95.0336	156
chr18	13006830	13007131	g31_merged.max_gap_100.call_summits_peak_112046	95.0318	147
chr13	45768369	45768670	g31_merged.max_gap_100.call_summits_peak_70097	95.0144	193
chr2	174847560	174847861	g31_merged.max_gap_100.call_summits_peak_141257	95.0138	170
chr15	87643504	87643805	g31_merged.max_gap_100.call_summits_peak_89617	95.0137	160
chr6	35183203	35183504	g31_merged.max_gap_100.call_summits_peak_213226	95.0137	160
chr20	58745880	58746181	g31_merged.max_gap_100.call_summits_peak_154595	95.0127	139
chr3	101837025	101837326	g31_merged.max_gap_100.call_summits_peak_172614	95.007	151
chr5	170268890	170269191	g31_merged.max_gap_100.call_summits_peak_208019b	95.007	151
chr9	18430674	18430975	g31_merged.max_gap_100.call_summits_peak_251769	95.007	151
chr16	57987897	57988198	g31_merged.max_gap_100.call_summits_peak_96296	94.9982	152
chr10	14362327	14362628	g31_merged.max_gap_100.call_summits_peak_27729b	94.9544	145
chr12	29858545	29858846	g31_merged.max_gap_100.call_summits_peak_57450	94.9462	178
chr12	51592681	51592982	g31_merged.max_gap_100.call_summits_peak_59056	94.9462	178
chr14	99684532	99684833	g31_merged.max_gap_100.call_summits_peak_82108b	94.9462	178
chr17	63635684	63635985	g31_merged.max_gap_100.call_summits_peak_107641	94.9462	178
chr3	24572964	24573265	g31_merged.max_gap_100.call_summits_peak_166034	94.9462	178
chr8	28063672	28063973	g31_merged.max_gap_100.call_summits_peak_240449	94.9462	178
chr12	125976536	125976837	g31_merged.max_gap_100.call_summits_peak_66861	94.9412	147
chr3	194368842	194369143	g31_merged.max_gap_100.call_summits_peak_181017a	94.9412	147
chr13	111033303	111033604	g31_merged.max_gap_100.call_summits_peak_74303	94.9268	144
chr5	81165605	81165906	g31_merged.max_gap_100.call_summits_peak_199930	94.8917	141
chr16	67007395	67007696	g31_merged.max_gap_100.call_summits_peak_97125	94.88	181
chr19	42066227	42066528	g31_merged.max_gap_100.call_summits_peak_123052a	94.8747	187
chr7	29408548	29408849	g31_merged.max_gap_100.call_summits_peak_227156	94.8747	187
chr19	55601866	55602167	g31_merged.max_gap_100.call_summits_peak_125485	94.8723	175
chr2	12456273	12456574	g31_merged.max_gap_100.call_summits_peak_127148	94.8713	149
chr7	132465698	132465999	g31_merged.max_gap_100.call_summits_peak_235512a	94.8707	156
chr17	56834529	56834830	g31_merged.max_gap_100.call_summits_peak_106850d	94.8577	184
chr4	23058244	23058545	g31_merged.max_gap_100.call_summits_peak_184001	94.8499	155
chr2	38936154	38936455	g31_merged.max_gap_100.call_summits_peak_129989	94.849	150
chr4	16291183	16291484	g31_merged.max_gap_100.call_summits_peak_183479	94.849	150
chr1	97784494	97784795	g31_merged.max_gap_100.call_summits_peak_12907	94.8277	152
chr5	100827206	100827507	g31_merged.max_gap_100.call_summits_peak_201272	94.8127	148
chr1	20786112	20786413	g31_merged.max_gap_100.call_summits_peak_3494a	94.8118	159
chr1	59083830	59084131	g31_merged.max_gap_100.call_summits_peak_9815a	94.8118	159
chr16	62540253	62540554	g31_merged.max_gap_100.call_summits_peak_96657	94.8065	146
chr4	127789032	127789333	g31_merged.max_gap_100.call_summits_peak_190467	94.8065	146
chr1	43271190	43271491	g31_merged.max_gap_100.call_summits_peak_7603	94.8016	172
chr15	78952616	78952917	g31_merged.max_gap_100.call_summits_peak_88745c	94.798	166
chr19	12668285	12668586	g31_merged.max_gap_100.call_summits_peak_119499	94.7893	156
chr1	61171923	61172224	g31_merged.max_gap_100.call_summits_peak_10063	94.7827	165
chr11	28632099	28632400	g31_merged.max_gap_100.call_summits_peak_42364	94.7827	165
chr15	85815948	85816249	g31_merged.max_gap_100.call_summits_peak_89466	94.7827	165
chr18	28163803	28164104	g31_merged.max_gap_100.call_summits_peak_112932	94.7827	165
chr3	184684617	184684918	g31_merged.max_gap_100.call_summits_peak_179829	94.7827	165
chr7	116667954	116668255	g31_merged.max_gap_100.call_summits_peak_234086	94.78	160
chr6	105870672	105870973	g31_merged.max_gap_100.call_summits_peak_218667	94.7754	169
chr19	29015246	29015547	g31_merged.max_gap_100.call_summits_peak_121146a	94.7627	138
chr7	2535255	2535556	g31_merged.max_gap_100.call_summits_peak_224885	94.7627	138
chr7	7244442	7244743	g31_merged.max_gap_100.call_summits_peak_225449	94.7627	138
chrX	9519657	9519958	g31_merged.max_gap_100.call_summits_peak_262156	94.7627	138
chrX	29462401	29462702	g31_merged.max_gap_100.call_summits_peak_262826	94.7627	138
chr2	215501838	215502139	g31_merged.max_gap_100.call_summits_peak_144208	94.7487	151
chr1	10738581	10738882	g31_merged.max_gap_100.call_summits_peak_1738	94.7237	148
chr9	127629799	127630100	g31_merged.max_gap_100.call_summits_peak_259658	94.7153	146
chr11	65237015	65237316	g31_merged.max_gap_100.call_summits_peak_45718	94.6952	149
chr6	106453940	106454241	g31_merged.max_gap_100.call_summits_peak_218730a	94.6952	149
chr1	204147703	204148004	g31_merged.max_gap_100.call_summits_peak_21389	94.6877	151
chr12	112794833	112795134	g31_merged.max_gap_100.call_summits_peak_64975	94.6877	151
chr17	76977021	76977322	g31_merged.max_gap_100.call_summits_peak_109584	94.6877	151
chr19	55392851	55393152	g31_merged.max_gap_100.call_summits_peak_125411a	94.6877	151
chr2	177623694	177623995	g31_merged.max_gap_100.call_summits_peak_141512	94.6877	151
chr3	72671487	72671788	g31_merged.max_gap_100.call_summits_peak_171274a	94.6877	151
chr7	18178414	18178715	g31_merged.max_gap_100.call_summits_peak_226088b	94.6877	151
chr20	5155439	5155740	g31_merged.max_gap_100.call_summits_peak_148587	94.6697	154
chr6	27606153	27606454	g31_merged.max_gap_100.call_summits_peak_212741c	94.6697	154
chr9	127217541	127217842	g31_merged.max_gap_100.call_summits_peak_259561	94.6627	151
chr6	17865184	17865485	g31_merged.max_gap_100.call_summits_peak_211803a	94.6604	162
chr9	35729335	35729636	g31_merged.max_gap_100.call_summits_peak_252934	94.6604	162
chr1	172161476	172161777	g31_merged.max_gap_100.call_summits_peak_18238	94.6127	158
chr13	81032227	81032528	g31_merged.max_gap_100.call_summits_peak_72308	94.6127	158
chr2	170313777	170314078	g31_merged.max_gap_100.call_summits_peak_140801	94.6127	158
chr2	177325684	177325985	g31_merged.max_gap_100.call_summits_peak_141491	94.6127	158
chr6	111661564	111661865	g31_merged.max_gap_100.call_summits_peak_219286	94.6127	158
chr10	61112742	61113043	g31_merged.max_gap_100.call_summits_peak_30943	94.6037	155
chr1	7449846	7450147	g31_merged.max_gap_100.call_summits_peak_1129a	94.6018	140
chr1	109541380	109541681	g31_merged.max_gap_100.call_summits_peak_13657	94.6001	141
chr6	154111307	154111608	g31_merged.max_gap_100.call_summits_peak_222672	94.6001	141
chr14	77605329	77605630	g31_merged.max_gap_100.call_summits_peak_80040a	94.5882	150
chr6	34141811	34142112	g31_merged.max_gap_100.call_summits_peak_213054a	94.5882	150
chr12	51369724	51370025	g31_merged.max_gap_100.call_summits_peak_59022	94.5792	158
chr19	889442	889743	g31_merged.max_gap_100.call_summits_peak_117314	94.5792	158
chr19	2551126	2551427	g31_merged.max_gap_100.call_summits_peak_117720	94.5792	158
chr4	101327168	101327469	g31_merged.max_gap_100.call_summits_peak_188831	94.5792	158
chr8	102023376	102023677	g31_merged.max_gap_100.call_summits_peak_246101	94.5792	158
chr1	90834526	90834827	g31_merged.max_gap_100.call_summits_peak_12286	94.5459	148
chr12	70554992	70555293	g31_merged.max_gap_100.call_summits_peak_61431a	94.5459	148
chr17	73642440	73642741	g31_merged.max_gap_100.call_summits_peak_108837b	94.5459	148
chr19	56141310	56141611	g31_merged.max_gap_100.call_summits_peak_125549b	94.5459	148
chr12	93638591	93638892	g31_merged.max_gap_100.call_summits_peak_62939	94.5387	168
chr6	73549598	73549899	g31_merged.max_gap_100.call_summits_peak_216693	94.5387	168
chr1	228362304	228362605	g31_merged.max_gap_100.call_summits_peak_24444a	94.5036	140
chr1	60198969	60199270	g31_merged.max_gap_100.call_summits_peak_9954	94.5034	168
chr1	60347122	60347423	g31_merged.max_gap_100.call_summits_peak_9964	94.5034	168
chr1	175673492	175673793	g31_merged.max_gap_100.call_summits_peak_18611	94.5034	168
chr12	76186572	76186873	g31_merged.max_gap_100.call_summits_peak_61767	94.5034	168
chr2	190644814	190645115	g31_merged.max_gap_100.call_summits_peak_142335	94.5034	168
chr2	201114886	201115187	g31_merged.max_gap_100.call_summits_peak_143076	94.5034	168
chr20	2236690	2236991	g31_merged.max_gap_100.call_summits_peak_148128a	94.5034	168
chr7	157366198	157366499	g31_merged.max_gap_100.call_summits_peak_237713	94.5034	168
chr9	38740944	38741245	g31_merged.max_gap_100.call_summits_peak_253400	94.5034	168
chr8	125640754	125641055	g31_merged.max_gap_100.call_summits_peak_247978	94.4981	159
chr3	4597986	4598287	g31_merged.max_gap_100.call_summits_peak_163830	94.4929	153
chr4	113909066	113909367	g31_merged.max_gap_100.call_summits_peak_189721	94.4929	153
chr6	20775443	20775744	g31_merged.max_gap_100.call_summits_peak_212073	94.4929	153
chr7	512120	512421	g31_merged.max_gap_100.call_summits_peak_224465a	94.4929	153
chr3	99211463	99211764	g31_merged.max_gap_100.call_summits_peak_172402	94.4928	145
chr5	124755147	124755448	g31_merged.max_gap_100.call_summits_peak_202929	94.4909	147
chr12	127107844	127108145	g31_merged.max_gap_100.call_summits_peak_66949	94.4479	161
chr14	73973064	73973365	g31_merged.max_gap_100.call_summits_peak_79398	94.4479	161
chr8	100888519	100888820	g31_merged.max_gap_100.call_summits_peak_245942b	94.4338	143
chr3	15336461	15336762	g31_merged.max_gap_100.call_summits_peak_165358	94.4321	149
chr1	40255612	40255913	g31_merged.max_gap_100.call_summits_peak_7048	94.4165	157
chr14	41547387	41547688	g31_merged.max_gap_100.call_summits_peak_76456	94.4165	157
chr17	7391263	7391564	g31_merged.max_gap_100.call_summits_peak_101217	94.4165	157
chr3	83772071	83772372	g31_merged.max_gap_100.call_summits_peak_171853	94.4165	157
chr1	58586465	58586766	g31_merged.max_gap_100.call_summits_peak_9722	94.4151	150
chr11	69865057	69865358	g31_merged.max_gap_100.call_summits_peak_46624	94.4151	150
chr14	87908201	87908502	g31_merged.max_gap_100.call_summits_peak_80787b	94.4065	141
chr12	75494571	75494872	g31_merged.max_gap_100.call_summits_peak_61690	94.404	152
chr9	78596275	78596576	g31_merged.max_gap_100.call_summits_peak_254289	94.404	152
chr2	17436903	17437204	g31_merged.max_gap_100.call_summits_peak_127632	94.4011	147
chr3	134376554	134376855	g31_merged.max_gap_100.call_summits_peak_175922b	94.3845	156
chr1	225844884	225845185	g31_merged.max_gap_100.call_summits_peak_24079b	94.3695	147
chr10	99359135	99359436	g31_merged.max_gap_100.call_summits_peak_35181a	94.3695	147
chr11	13112228	13112529	g31_merged.max_gap_100.call_summits_peak_40947	94.3695	147
chr12	108784034	108784335	g31_merged.max_gap_100.call_summits_peak_64499	94.3695	147
chr16	20611878	20612179	g31_merged.max_gap_100.call_summits_peak_93502c	94.3695	147
chr19	35853161	35853462	g31_merged.max_gap_100.call_summits_peak_122145	94.3695	147
chr5	38760481	38760782	g31_merged.max_gap_100.call_summits_peak_196937	94.3695	147
chr5	156379623	156379924	g31_merged.max_gap_100.call_summits_peak_206748	94.3695	147
chr7	3952893	3953194	g31_merged.max_gap_100.call_summits_peak_225076	94.3695	147
chr1	165439444	165439745	g31_merged.max_gap_100.call_summits_peak_17537a	94.3664	144
chr15	89750053	89750354	g31_merged.max_gap_100.call_summits_peak_90057b	94.3471	164
chr2	191907164	191907465	g31_merged.max_gap_100.call_summits_peak_142487b	94.3389	154
chr2	15851370	15851671	g31_merged.max_gap_100.call_summits_peak_127433	94.3308	138
chr1	239717777	239718078	g31_merged.max_gap_100.call_summits_peak_25672	94.3286	150
chr7	15869545	15869846	g31_merged.max_gap_100.call_summits_peak_225929	94.3206	142
chr22	37822059	37822360	g31_merged.max_gap_100.call_summits_peak_161219a	94.3195	152
chr6	63676684	63676985	g31_merged.max_gap_100.call_summits_peak_216189	94.3195	152
chr1	18865341	18865642	g31_merged.max_gap_100.call_summits_peak_3072	94.3099	141
chr13	99978326	99978627	g31_merged.max_gap_100.call_summits_peak_73345a	94.3038	167
chr1	205940047	205940348	g31_merged.max_gap_100.call_summits_peak_21829b	94.2893	171
chr11	35712621	35712922	g31_merged.max_gap_100.call_summits_peak_43147a	94.2893	171
chr14	103128302	103128603	g31_merged.max_gap_100.call_summits_peak_82721a	94.2893	171
chr22	42444712	42445013	g31_merged.max_gap_100.call_summits_peak_162099c	94.2893	171
chr4	72296039	72296340	g31_merged.max_gap_100.call_summits_peak_186757	94.2893	171
chr7	46849173	46849474	g31_merged.max_gap_100.call_summits_peak_229027	94.2893	171
chr7	131374120	131374421	g31_merged.max_gap_100.call_summits_peak_235291	94.2893	171
chr14	23360480	23360781	g31_merged.max_gap_100.call_summits_peak_75097	94.2736	144
chr14	55448138	55448439	g31_merged.max_gap_100.call_summits_peak_77346	94.2707	195
chr5	55004598	55004899	g31_merged.max_gap_100.call_summits_peak_197654	94.2611	146
chr3	194000327	194000628	g31_merged.max_gap_100.call_summits_peak_180921	94.2565	154
chr6	46628504	46628805	g31_merged.max_gap_100.call_summits_peak_215320a	94.2377	160
chr5	149235896	149236197	g31_merged.max_gap_100.call_summits_peak_205755	94.2352	151
chr6	45533012	45533313	g31_merged.max_gap_100.call_summits_peak_215179	94.2352	151
chr1	156696940	156697241	g31_merged.max_gap_100.call_summits_peak_16340b	94.2233	156
chr1	204870913	204871214	g31_merged.max_gap_100.call_summits_peak_21573b	94.2233	156
chr5	180070423	180070724	g31_merged.max_gap_100.call_summits_peak_209536b	94.2178	158
chr10	120458462	120458763	g31_merged.max_gap_100.call_summits_peak_37853b	94.1591	161
chr11	32605554	32605855	g31_merged.max_gap_100.call_summits_peak_42750	94.1591	161
chr14	95696696	95696997	g31_merged.max_gap_100.call_summits_peak_81558	94.1591	161
chr15	50435333	50435634	g31_merged.max_gap_100.call_summits_peak_85047	94.1591	161
chr15	75105046	75105347	g31_merged.max_gap_100.call_summits_peak_88201	94.1591	161
chr16	10170197	10170498	g31_merged.max_gap_100.call_summits_peak_92700	94.1591	161
chr19	43775537	43775838	g31_merged.max_gap_100.call_summits_peak_123317	94.1591	161
chr2	150076165	150076466	g31_merged.max_gap_100.call_summits_peak_139257	94.1591	161
chr13	27770867	27771168	g31_merged.max_gap_100.call_summits_peak_68384	94.1523	143
chr22	44635180	44635481	g31_merged.max_gap_100.call_summits_peak_162520	94.1523	143
chrY	12809357	12809658	g31_merged.max_gap_100.call_summits_peak_265768	94.1523	143
chr3	27729766	27730067	g31_merged.max_gap_100.call_summits_peak_166328	94.1512	152
chr1	172240213	172240514	g31_merged.max_gap_100.call_summits_peak_18242	94.1501	151
chr15	25477553	25477854	g31_merged.max_gap_100.call_summits_peak_83162	94.1501	151
chr15	88647462	88647763	g31_merged.max_gap_100.call_summits_peak_89849a	94.1501	151
chr2	100286901	100287202	g31_merged.max_gap_100.call_summits_peak_135275	94.1501	151
chr6	40348239	40348540	g31_merged.max_gap_100.call_summits_peak_214153b	94.1501	151
chr9	70476141	70476442	g31_merged.max_gap_100.call_summits_peak_253580	94.1501	151
chr17	40090758	40091059	g31_merged.max_gap_100.call_summits_peak_104477a	94.1339	174
chr19	4660392	4660693	g31_merged.max_gap_100.call_summits_peak_118245	94.1339	174
chr3	133301228	133301529	g31_merged.max_gap_100.call_summits_peak_175744	94.1339	174
chr22	38603350	38603651	g31_merged.max_gap_100.call_summits_peak_161396	94.1261	145
chr4	71945126	71945427	g31_merged.max_gap_100.call_summits_peak_186733	94.1261	145
chr3	11370020	11370321	g31_merged.max_gap_100.call_summits_peak_164693	94.1251	163
chr12	19184450	19184751	g31_merged.max_gap_100.call_summits_peak_56547	94.1041	148
chr11	126540899	126541200	g31_merged.max_gap_100.call_summits_peak_53198	94.0885	144
chr2	142422777	142423078	g31_merged.max_gap_100.call_summits_peak_138705	94.0885	144
chr1	201329542	201329843	g31_merged.max_gap_100.call_summits_peak_20719b	94.0869	154
chr10	94241028	94241329	g31_merged.max_gap_100.call_summits_peak_34598	94.0869	154
chr10	128808450	128808751	g31_merged.max_gap_100.call_summits_peak_38827	94.0869	154
chr15	78243988	78244289	g31_merged.max_gap_100.call_summits_peak_88650b	94.0869	154
chr2	98477412	98477713	g31_merged.max_gap_100.call_summits_peak_135088	94.0869	154
chr22	48279473	48279774	g31_merged.max_gap_100.call_summits_peak_163132b	94.0869	154
chr3	115970854	115971155	g31_merged.max_gap_100.call_summits_peak_173688	94.0869	154
chr4	87560759	87561060	g31_merged.max_gap_100.call_summits_peak_187954	94.0869	154
chr2	63835414	63835715	g31_merged.max_gap_100.call_summits_peak_132244	94.0706	150
chr21	33152505	33152806	g31_merged.max_gap_100.call_summits_peak_156574	94.0584	143
chr1	93617098	93617399	g31_merged.max_gap_100.call_summits_peak_12513b	94.0514	189
chr1	211751531	211751832	g31_merged.max_gap_100.call_summits_peak_22685	94.0514	189
chr9	133933086	133933387	g31_merged.max_gap_100.call_summits_peak_261010b	94.0349	145
chr2	157504269	157504570	g31_merged.max_gap_100.call_summits_peak_139775	94.0335	155
chr20	57995790	57996091	g31_merged.max_gap_100.call_summits_peak_154446d	94.0335	155
chr1	56528166	56528467	g31_merged.max_gap_100.call_summits_peak_9470c	94.031	177
chr11	705353	705654	g31_merged.max_gap_100.call_summits_peak_39438a	94.0307	159
chr9	38047391	38047692	g31_merged.max_gap_100.call_summits_peak_253316	94.0307	159
chr14	24722232	24722533	g31_merged.max_gap_100.call_summits_peak_75369b	93.9907	146
chr12	48188365	48188666	g31_merged.max_gap_100.call_summits_peak_58510	93.9893	186
chr5	138465970	138466271	g31_merged.max_gap_100.call_summits_peak_204358d	93.9893	186
chr11	114059580	114059881	g31_merged.max_gap_100.call_summits_peak_50816a	93.9849	150
chr2	179570626	179570927	g31_merged.max_gap_100.call_summits_peak_141658	93.9849	150
chr4	99090048	99090349	g31_merged.max_gap_100.call_summits_peak_188673d	93.9849	150
chr6	14478538	14478839	g31_merged.max_gap_100.call_summits_peak_211394	93.9849	150
chr7	116921683	116921984	g31_merged.max_gap_100.call_summits_peak_234116	93.9849	150
chr1	205314372	205314673	g31_merged.max_gap_100.call_summits_peak_21666b	93.9755	180
chr17	42205804	42206105	g31_merged.max_gap_100.call_summits_peak_104839	93.9755	180
chr17	49629801	49630102	g31_merged.max_gap_100.call_summits_peak_106061	93.9755	180
chr17	62755131	62755432	g31_merged.max_gap_100.call_summits_peak_107518	93.9755	180
chr19	18482986	18483287	g31_merged.max_gap_100.call_summits_peak_120673a	93.9755	180
chr2	120441194	120441495	g31_merged.max_gap_100.call_summits_peak_137021b	93.9629	183
chr7	2083095	2083396	g31_merged.max_gap_100.call_summits_peak_224789	93.9629	183
chr6	34242828	34243129	g31_merged.max_gap_100.call_summits_peak_213081a	93.9473	174
chr2	54066112	54066413	g31_merged.max_gap_100.call_summits_peak_131508	93.9286	148
chr9	127800173	127800474	g31_merged.max_gap_100.call_summits_peak_259692	93.9109	153
chr2	64628490	64628791	g31_merged.max_gap_100.call_summits_peak_132362b	93.9053	162
chr2	156319903	156320204	g31_merged.max_gap_100.call_summits_peak_139668a	93.9008	146
chr2	217937322	217937623	g31_merged.max_gap_100.call_summits_peak_144656g	93.896	151
chr1	31410990	31411291	g31_merged.max_gap_100.call_summits_peak_5417b	93.8529	145
chr1	16208708	16209009	g31_merged.max_gap_100.call_summits_peak_2611b	93.8467	154
chr10	60490438	60490739	g31_merged.max_gap_100.call_summits_peak_30899	93.8467	154
chr12	49689728	49690029	g31_merged.max_gap_100.call_summits_peak_58777	93.8467	154
chr15	97982055	97982356	g31_merged.max_gap_100.call_summits_peak_90897	93.8467	154
chr18	49101442	49101743	g31_merged.max_gap_100.call_summits_peak_114900	93.8467	154
chr6	120788498	120788799	g31_merged.max_gap_100.call_summits_peak_219985	93.8467	154
chr9	4309401	4309702	g31_merged.max_gap_100.call_summits_peak_250771	93.8467	154
chr12	48868216	48868517	g31_merged.max_gap_100.call_summits_peak_58589	93.8408	148
chr19	3186360	3186661	g31_merged.max_gap_100.call_summits_peak_117851	93.8402	165
chr8	74880686	74880987	g31_merged.max_gap_100.call_summits_peak_244065	93.8301	141
