## Supplemental_Table_3 for "Quantitative profiling of intrinsic dCas9-DNA recognition reveals key determinants of guide RNA performance" (part 3 of 3)

### Sheet: q<0.00001 peaks (continued)
Chromosome	peak start	peak end	peak name	negative log10 qvalue	read pileup
chr1	224697706	224698007	g31_merged.max_gap_100.call_summits_peak_23960a	93.8259	158
chr6	43726025	43726326	g31_merged.max_gap_100.call_summits_peak_214844	93.8259	158
chr12	48705879	48706180	g31_merged.max_gap_100.call_summits_peak_58550	93.8233	149
chr14	59631073	59631374	g31_merged.max_gap_100.call_summits_peak_77750	93.8233	149
chr2	38874985	38875286	g31_merged.max_gap_100.call_summits_peak_129986a	93.8233	149
chr5	34042788	34043089	g31_merged.max_gap_100.call_summits_peak_196517b	93.8233	149
chr9	36995478	36995779	g31_merged.max_gap_100.call_summits_peak_253172	93.8233	149
chr10	114492975	114493276	g31_merged.max_gap_100.call_summits_peak_37154	93.8213	164
chr11	117416401	117416702	g31_merged.max_gap_100.call_summits_peak_51448	93.8213	164
chr14	70820847	70821148	g31_merged.max_gap_100.call_summits_peak_78991	93.8213	164
chr18	2982036	2982337	g31_merged.max_gap_100.call_summits_peak_111114	93.8213	164
chr2	69554461	69554762	g31_merged.max_gap_100.call_summits_peak_132942	93.8213	164
chr20	44629595	44629896	g31_merged.max_gap_100.call_summits_peak_152451	93.8213	164
chr3	64226664	64226965	g31_merged.max_gap_100.call_summits_peak_170464	93.8213	164
chr7	1337131	1337432	g31_merged.max_gap_100.call_summits_peak_224613	93.8213	164
chr7	131890122	131890423	g31_merged.max_gap_100.call_summits_peak_235370	93.8213	164
chr8	134097624	134097925	g31_merged.max_gap_100.call_summits_peak_248981	93.8213	164
chr22	38246877	38247178	g31_merged.max_gap_100.call_summits_peak_161329	93.8112	146
chr11	68940524	68940825	g31_merged.max_gap_100.call_summits_peak_46449c	93.778	147
chr7	68147318	68147619	g31_merged.max_gap_100.call_summits_peak_230034	93.778	147
chr12	99917901	99918202	g31_merged.max_gap_100.call_summits_peak_63524	93.7527	142
chr17	4535804	4536105	g31_merged.max_gap_100.call_summits_peak_100645d	93.7527	142
chr2	216493585	216493886	g31_merged.max_gap_100.call_summits_peak_144355d	93.7368	149
chr3	47854486	47854787	g31_merged.max_gap_100.call_summits_peak_168426	93.7202	144
chr14	56473345	56473646	g31_merged.max_gap_100.call_summits_peak_77475	93.6876	161
chr3	129809021	129809322	g31_merged.max_gap_100.call_summits_peak_175459	93.6876	161
chr9	3235563	3235864	g31_merged.max_gap_100.call_summits_peak_250656	93.6876	161
chr11	8203218	8203519	g31_merged.max_gap_100.call_summits_peak_40268c	93.6775	137
chr2	24741	25042	g31_merged.max_gap_100.call_summits_peak_125808	93.6775	137
chr6	159282616	159282917	g31_merged.max_gap_100.call_summits_peak_223234	93.6775	137
chrX	38893627	38893928	g31_merged.max_gap_100.call_summits_peak_262967	93.6775	137
chrX	100644724	100645025	g31_merged.max_gap_100.call_summits_peak_264287b	93.6775	137
chr19	48463679	48463980	g31_merged.max_gap_100.call_summits_peak_124256	93.6715	145
chr1	40663860	40664161	g31_merged.max_gap_100.call_summits_peak_7095	93.6677	150
chr10	111241512	111241813	g31_merged.max_gap_100.call_summits_peak_36743	93.6677	150
chr12	51889496	51889797	g31_merged.max_gap_100.call_summits_peak_59106c	93.6677	150
chr14	84645067	84645368	g31_merged.max_gap_100.call_summits_peak_80610	93.6677	150
chr2	7275328	7275629	g31_merged.max_gap_100.call_summits_peak_126388	93.6677	150
chr20	10692087	10692388	g31_merged.max_gap_100.call_summits_peak_149059	93.6677	150
chr4	152022472	152022773	g31_merged.max_gap_100.call_summits_peak_192015a	93.6677	150
chr5	86795892	86796193	g31_merged.max_gap_100.call_summits_peak_200259	93.6677	150
chr8	53254224	53254525	g31_merged.max_gap_100.call_summits_peak_242467	93.6677	150
chr9	125967003	125967304	g31_merged.max_gap_100.call_summits_peak_259312	93.6677	150
chr1	222538652	222538953	g31_merged.max_gap_100.call_summits_peak_23696	93.666	148
chr6	69028888	69029189	g31_merged.max_gap_100.call_summits_peak_216394a	93.666	148
chr15	26157041	26157342	g31_merged.max_gap_100.call_summits_peak_83247	93.6634	153
chr18	28947006	28947307	g31_merged.max_gap_100.call_summits_peak_112982	93.6634	153
chr20	37469092	37469393	g31_merged.max_gap_100.call_summits_peak_151419	93.6634	153
chr22	37520822	37521123	g31_merged.max_gap_100.call_summits_peak_161120	93.6634	153
chr6	81791409	81791710	g31_merged.max_gap_100.call_summits_peak_217138	93.6634	153
chr14	21227020	21227321	g31_merged.max_gap_100.call_summits_peak_74810	93.643	150
chr16	67854919	67855220	g31_merged.max_gap_100.call_summits_peak_97305	93.6427	151
chr16	85526398	85526699	g31_merged.max_gap_100.call_summits_peak_99216	93.6427	151
chr6	37535359	37535660	g31_merged.max_gap_100.call_summits_peak_213704	93.6427	151
chr1	117698486	117698787	g31_merged.max_gap_100.call_summits_peak_14875	93.632	146
chr13	102776699	102777000	g31_merged.max_gap_100.call_summits_peak_73609	93.6286	144
chr17	8687114	8687415	g31_merged.max_gap_100.call_summits_peak_101543a	93.6286	144
chr1	197928917	197929218	g31_merged.max_gap_100.call_summits_peak_20382	93.624	157
chr10	62870287	62870588	g31_merged.max_gap_100.call_summits_peak_31134	93.624	157
chr12	5856746	5857047	g31_merged.max_gap_100.call_summits_peak_55306	93.624	157
chr10	109852420	109852721	g31_merged.max_gap_100.call_summits_peak_36505	93.6233	208
chr5	98786729	98787030	g31_merged.max_gap_100.call_summits_peak_201157a	93.6114	164
chr6	35511083	35511384	g31_merged.max_gap_100.call_summits_peak_213331a	93.6114	164
chr1	206750327	206750628	g31_merged.max_gap_100.call_summits_peak_21974b	93.6012	147
chr1	16211391	16211692	g31_merged.max_gap_100.call_summits_peak_2613b	93.5908	157
chr1	234281916	234282217	g31_merged.max_gap_100.call_summits_peak_25187	93.5908	157
chr12	53210790	53211091	g31_merged.max_gap_100.call_summits_peak_59459a	93.5908	157
chr15	92428307	92428608	g31_merged.max_gap_100.call_summits_peak_90431	93.5908	157
chr16	86825978	86826279	g31_merged.max_gap_100.call_summits_peak_99501b	93.5908	157
chr18	45882412	45882713	g31_merged.max_gap_100.call_summits_peak_114378	93.5908	157
chr18	75003818	75004119	g31_merged.max_gap_100.call_summits_peak_116682	93.5908	157
chr2	63420466	63420767	g31_merged.max_gap_100.call_summits_peak_132209	93.5908	157
chr20	31640834	31641135	g31_merged.max_gap_100.call_summits_peak_150369	93.5908	157
chr3	55517947	55518248	g31_merged.max_gap_100.call_summits_peak_169597	93.5908	157
chr6	34022121	34022422	g31_merged.max_gap_100.call_summits_peak_213000	93.5908	157
chr7	4830188	4830489	g31_merged.max_gap_100.call_summits_peak_225191	93.5908	157
chr7	114918562	114918863	g31_merged.max_gap_100.call_summits_peak_233948a	93.5908	157
chr7	137772116	137772417	g31_merged.max_gap_100.call_summits_peak_236045a	93.5908	157
chr8	27606036	27606337	g31_merged.max_gap_100.call_summits_peak_240372a	93.5908	157
chr1	27618872	27619173	g31_merged.max_gap_100.call_summits_peak_4819b	93.584	156
chr6	119215361	119215662	g31_merged.max_gap_100.call_summits_peak_219926	93.579	148
chr1	58441823	58442124	g31_merged.max_gap_100.call_summits_peak_9703b	93.5554	167
chr1	201671837	201672138	g31_merged.max_gap_100.call_summits_peak_20836	93.5554	167
chr17	77504263	77504564	g31_merged.max_gap_100.call_summits_peak_109707	93.5554	167
chr19	38700757	38701058	g31_merged.max_gap_100.call_summits_peak_122461a	93.5554	167
chr5	61737569	61737870	g31_merged.max_gap_100.call_summits_peak_198273	93.5554	167
chr17	39553674	39553975	g31_merged.max_gap_100.call_summits_peak_104318c	93.5132	147
chr7	83517485	83517786	g31_merged.max_gap_100.call_summits_peak_231407	93.5132	147
chr11	21858833	21859134	g31_merged.max_gap_100.call_summits_peak_42010	93.4909	145
chr1	230095288	230095589	g31_merged.max_gap_100.call_summits_peak_24689	93.4834	152
chr3	171417813	171418114	g31_merged.max_gap_100.call_summits_peak_178693	93.4834	152
chr17	80992314	80992615	g31_merged.max_gap_100.call_summits_peak_110479a	93.4728	160
chr8	140699205	140699506	g31_merged.max_gap_100.call_summits_peak_249616	93.4728	160
chr4	101119182	101119483	g31_merged.max_gap_100.call_summits_peak_188807	93.4373	172
chr11	14583516	14583817	g31_merged.max_gap_100.call_summits_peak_41123	93.4361	140
chr6	12474270	12474571	g31_merged.max_gap_100.call_summits_peak_211134a	93.3906	151
chr17	5097339	5097640	g31_merged.max_gap_100.call_summits_peak_100784	93.3847	163
chr5	4373466	4373767	g31_merged.max_gap_100.call_summits_peak_194763b	93.3645	146
chr9	33413347	33413648	g31_merged.max_gap_100.call_summits_peak_252590	93.3645	146
chr6	17011696	17011997	g31_merged.max_gap_100.call_summits_peak_211735a	93.3588	154
chr4	113222663	113222964	g31_merged.max_gap_100.call_summits_peak_189655	93.3545	144
chr1	109192419	109192720	g31_merged.max_gap_100.call_summits_peak_13578	93.3537	170
chr12	66304323	66304624	g31_merged.max_gap_100.call_summits_peak_61033	93.3537	170
chr13	44368316	44368617	g31_merged.max_gap_100.call_summits_peak_69934	93.3537	170
chr20	45254993	45255294	g31_merged.max_gap_100.call_summits_peak_152535c	93.3537	170
chr5	174459249	174459550	g31_merged.max_gap_100.call_summits_peak_208776	93.3537	170
chr7	100824544	100824845	g31_merged.max_gap_100.call_summits_peak_232710b	93.3537	170
chr16	81405456	81405757	g31_merged.max_gap_100.call_summits_peak_98573	93.335	153
chr11	32057872	32058173	g31_merged.max_gap_100.call_summits_peak_42667	93.3334	146
chr16	31869429	31869730	g31_merged.max_gap_100.call_summits_peak_94724	93.3334	146
chr19	39513527	39513828	g31_merged.max_gap_100.call_summits_peak_122642	93.3334	146
chr2	196487394	196487695	g31_merged.max_gap_100.call_summits_peak_142694	93.3334	146
chr20	19565668	19565969	g31_merged.max_gap_100.call_summits_peak_149727	93.3334	146
chr22	32509174	32509475	g31_merged.max_gap_100.call_summits_peak_160288	93.3334	146
chr3	66352643	66352944	g31_merged.max_gap_100.call_summits_peak_170674	93.3334	146
chr6	44195250	44195551	g31_merged.max_gap_100.call_summits_peak_215008	93.3334	146
chr7	32000349	32000650	g31_merged.max_gap_100.call_summits_peak_227516	93.3334	146
chr7	73838756	73839057	g31_merged.max_gap_100.call_summits_peak_230663	93.3334	146
chr9	26772740	26773041	g31_merged.max_gap_100.call_summits_peak_252257	93.3334	146
chr1	109613385	109613686	g31_merged.max_gap_100.call_summits_peak_13675b	93.3177	152
chr2	20664095	20664396	g31_merged.max_gap_100.call_summits_peak_128009	93.3107	145
chr14	67410453	67410754	g31_merged.max_gap_100.call_summits_peak_78436	93.307	151
chr15	78142160	78142461	g31_merged.max_gap_100.call_summits_peak_88630b	93.307	151
chr11	96020100	96020401	g31_merged.max_gap_100.call_summits_peak_49386	93.3069	149
chr13	37616582	37616883	g31_merged.max_gap_100.call_summits_peak_69291	93.3033	150
chr12	55715776	55716077	g31_merged.max_gap_100.call_summits_peak_59964a	93.28	191
chr12	82328869	82329170	g31_merged.max_gap_100.call_summits_peak_62181	93.2289	155
chr13	46738780	46739081	g31_merged.max_gap_100.call_summits_peak_70205	93.2289	155
chr17	42283150	42283451	g31_merged.max_gap_100.call_summits_peak_104847	93.2232	151
chr9	35848236	35848537	g31_merged.max_gap_100.call_summits_peak_252977	93.2208	145
chr1	49298173	49298474	g31_merged.max_gap_100.call_summits_peak_8591	93.2099	173
chr1	155026056	155026357	g31_merged.max_gap_100.call_summits_peak_15995	93.2099	173
chr18	686213	686514	g31_merged.max_gap_100.call_summits_peak_110983a	93.2099	173
chr2	111220097	111220398	g31_merged.max_gap_100.call_summits_peak_136261	93.2099	173
chr6	108003118	108003419	g31_merged.max_gap_100.call_summits_peak_218893	93.2099	173
chr7	138983995	138984296	g31_merged.max_gap_100.call_summits_peak_236170	93.2044	158
chr11	128688620	128688921	g31_merged.max_gap_100.call_summits_peak_53510	93.1972	154
chr17	72597449	72597750	g31_merged.max_gap_100.call_summits_peak_108609	93.1972	154
chr11	35740192	35740493	g31_merged.max_gap_100.call_summits_peak_43152	93.1862	160
chr11	59548267	59548568	g31_merged.max_gap_100.call_summits_peak_44728	93.1862	160
chr12	120534110	120534411	g31_merged.max_gap_100.call_summits_peak_66044	93.1862	160
chr22	39482764	39483065	g31_merged.max_gap_100.call_summits_peak_161602b	93.1862	160
chr7	116547326	116547627	g31_merged.max_gap_100.call_summits_peak_234070	93.1862	160
chr8	85055873	85056174	g31_merged.max_gap_100.call_summits_peak_244694	93.1862	160
chr8	127878168	127878469	g31_merged.max_gap_100.call_summits_peak_248243b	93.1862	160
chr20	32336764	32337065	g31_merged.max_gap_100.call_summits_peak_150499	93.177	188
chr3	183711568	183711869	g31_merged.max_gap_100.call_summits_peak_179653	93.1718	153
chr10	89844627	89844928	g31_merged.max_gap_100.call_summits_peak_34137	93.1343	150
chr11	80864024	80864325	g31_merged.max_gap_100.call_summits_peak_48299	93.1343	150
chr12	95820310	95820611	g31_merged.max_gap_100.call_summits_peak_63155	93.1343	150
chr17	48148868	48149169	g31_merged.max_gap_100.call_summits_peak_105756b	93.1343	150
chr3	49021445	49021746	g31_merged.max_gap_100.call_summits_peak_168586a	93.1315	202
chr2	39435283	39435584	g31_merged.max_gap_100.call_summits_peak_130032	93.1183	165
chr19	1775877	1776178	g31_merged.max_gap_100.call_summits_peak_117548a	93.1182	176
chr17	72693189	72693490	g31_merged.max_gap_100.call_summits_peak_108632	93.1061	185
chr11	126394242	126394543	g31_merged.max_gap_100.call_summits_peak_53147	93.0984	142
chr18	47221309	47221610	g31_merged.max_gap_100.call_summits_peak_114531	93.0984	142
chr6	39040667	39040968	g31_merged.max_gap_100.call_summits_peak_213957	93.0984	142
chr1	245078873	245079174	g31_merged.max_gap_100.call_summits_peak_26029	93.085	153
chr13	72507443	72507744	g31_merged.max_gap_100.call_summits_peak_71660	93.085	153
chr14	70184342	70184643	g31_merged.max_gap_100.call_summits_peak_78921	93.085	153
chr18	367181	367482	g31_merged.max_gap_100.call_summits_peak_110950b	93.085	153
chr2	121972755	121973056	g31_merged.max_gap_100.call_summits_peak_137303	93.085	153
chr6	113863966	113864267	g31_merged.max_gap_100.call_summits_peak_219520	93.085	153
chr7	100971412	100971713	g31_merged.max_gap_100.call_summits_peak_232753a	93.085	153
chr10	74234898	74235199	g31_merged.max_gap_100.call_summits_peak_32423	93.0823	144
chr4	25809725	25810026	g31_merged.max_gap_100.call_summits_peak_184287	93.0732	179
chr11	95450738	95451039	g31_merged.max_gap_100.call_summits_peak_49325a	93.0705	182
chr14	65171134	65171435	g31_merged.max_gap_100.call_summits_peak_78225	93.0705	182
chr12	116386790	116387091	g31_merged.max_gap_100.call_summits_peak_65549	93.0569	151
chr12	92734754	92735055	g31_merged.max_gap_100.call_summits_peak_62832	93.0505	158
chr18	55655640	55655941	g31_merged.max_gap_100.call_summits_peak_115372	93.0505	158
chr20	37348644	37348945	g31_merged.max_gap_100.call_summits_peak_151364b	93.0505	158
chr4	24730237	24730538	g31_merged.max_gap_100.call_summits_peak_184166	93.0365	154
chr7	108611165	108611466	g31_merged.max_gap_100.call_summits_peak_233569	93.0106	146
chr9	113676276	113676577	g31_merged.max_gap_100.call_summits_peak_257628a	92.988	152
chr4	8276298	8276599	g31_merged.max_gap_100.call_summits_peak_182795b	92.9778	141
chr4	85784109	85784410	g31_merged.max_gap_100.call_summits_peak_187794	92.9778	141
chr19	50487823	50488124	g31_merged.max_gap_100.call_summits_peak_124748a	92.9727	148
chr17	39755143	39755444	g31_merged.max_gap_100.call_summits_peak_104401c	92.9663	180
chr1	165034469	165034770	g31_merged.max_gap_100.call_summits_peak_17476	92.9656	149
chr11	103714362	103714663	g31_merged.max_gap_100.call_summits_peak_49844	92.9656	149
chr5	59811394	59811695	g31_merged.max_gap_100.call_summits_peak_198093	92.9656	149
chr11	130785107	130785408	g31_merged.max_gap_100.call_summits_peak_53779	92.9552	159
chr14	34278120	34278421	g31_merged.max_gap_100.call_summits_peak_76041	92.9517	137
chr10	50437204	50437505	g31_merged.max_gap_100.call_summits_peak_30374	92.9484	143
chr14	55388242	55388543	g31_merged.max_gap_100.call_summits_peak_77340	92.9484	143
chr16	23513226	23513527	g31_merged.max_gap_100.call_summits_peak_93760	92.945	138
chr12	10388343	10388644	g31_merged.max_gap_100.call_summits_peak_55823	92.9381	161
chr2	42297268	42297569	g31_merged.max_gap_100.call_summits_peak_130302	92.9381	161
chr14	102550167	102550468	g31_merged.max_gap_100.call_summits_peak_82624	92.9223	146
chr2	235898685	235898986	g31_merged.max_gap_100.call_summits_peak_146811	92.9123	142
chr6	15319005	15319306	g31_merged.max_gap_100.call_summits_peak_211516	92.9057	152
chr9	126445011	126445312	g31_merged.max_gap_100.call_summits_peak_259392	92.8855	167
chr11	128179648	128179949	g31_merged.max_gap_100.call_summits_peak_53422	92.8632	145
chr1	66629186	66629487	g31_merged.max_gap_100.call_summits_peak_10583	92.8624	163
chr1	97921592	97921893	g31_merged.max_gap_100.call_summits_peak_12919	92.8624	163
chr16	55476643	55476944	g31_merged.max_gap_100.call_summits_peak_95848a	92.8624	163
chr16	86816667	86816968	g31_merged.max_gap_100.call_summits_peak_99498	92.8624	163
chr19	46349686	46349987	g31_merged.max_gap_100.call_summits_peak_123822b	92.8624	163
chr2	218014259	218014560	g31_merged.max_gap_100.call_summits_peak_144687	92.8624	163
chr8	98471098	98471399	g31_merged.max_gap_100.call_summits_peak_245748	92.8624	163
chr8	18754981	18755282	g31_merged.max_gap_100.call_summits_peak_239076	92.8474	138
chr1	20368226	20368527	g31_merged.max_gap_100.call_summits_peak_3406e	92.8465	153
chr11	45400878	45401179	g31_merged.max_gap_100.call_summits_peak_43940	92.8465	153
chr12	65690500	65690801	g31_merged.max_gap_100.call_summits_peak_60960	92.8465	153
chr1	9148604	9148905	g31_merged.max_gap_100.call_summits_peak_1418	92.843	157
chr10	114046451	114046752	g31_merged.max_gap_100.call_summits_peak_37097b	92.843	157
chr22	45577742	45578043	g31_merged.max_gap_100.call_summits_peak_162710	92.843	157
chr19	3109116	3109417	g31_merged.max_gap_100.call_summits_peak_117838a	92.8343	146
chr11	45473762	45474063	g31_merged.max_gap_100.call_summits_peak_43957b	92.8198	142
chr2	225001906	225002207	g31_merged.max_gap_100.call_summits_peak_145639	92.8198	142
chr8	142608649	142608950	g31_merged.max_gap_100.call_summits_peak_249983a	92.8198	142
chr1	38130037	38130338	g31_merged.max_gap_100.call_summits_peak_6722	92.8007	148
chr1	100597456	100597757	g31_merged.max_gap_100.call_summits_peak_13105	92.8007	148
chr10	7054886	7055187	g31_merged.max_gap_100.call_summits_peak_26984	92.8007	148
chr2	39816034	39816335	g31_merged.max_gap_100.call_summits_peak_130093	92.8007	148
chr5	17120137	17120438	g31_merged.max_gap_100.call_summits_peak_195851	92.8007	148
chr16	54419692	54419993	g31_merged.max_gap_100.call_summits_peak_95731	92.7655	143
chr6	41440055	41440356	g31_merged.max_gap_100.call_summits_peak_214354	92.7461	146
chr1	147281790	147282091	g31_merged.max_gap_100.call_summits_peak_15159	92.7264	147
chr2	65060254	65060555	g31_merged.max_gap_100.call_summits_peak_132442	92.7244	151
chr12	103841485	103841786	g31_merged.max_gap_100.call_summits_peak_63871	92.7243	196
chr12	49917160	49917461	g31_merged.max_gap_100.call_summits_peak_58827	92.7207	144
chr12	13256205	13256506	g31_merged.max_gap_100.call_summits_peak_56122b	92.7179	160
chr3	159868523	159868824	g31_merged.max_gap_100.call_summits_peak_178027b	92.7179	160
chr3	79517877	79518178	g31_merged.max_gap_100.call_summits_peak_171669	92.714	150
chr20	36330935	36331236	g31_merged.max_gap_100.call_summits_peak_151191a	92.6964	141
chr3	173708391	173708692	g31_merged.max_gap_100.call_summits_peak_178913	92.6843	153
chr3	132027051	132027352	g31_merged.max_gap_100.call_summits_peak_175633	92.6742	143
chr19	38057585	38057886	g31_merged.max_gap_100.call_summits_peak_122310	92.6586	139
chr6	168121781	168122082	g31_merged.max_gap_100.call_summits_peak_224170a	92.6552	137
chr15	75029065	75029366	g31_merged.max_gap_100.call_summits_peak_88192a	92.6538	163
chr4	75916418	75916719	g31_merged.max_gap_100.call_summits_peak_187003	92.6538	163
chr5	180494867	180495168	g31_merged.max_gap_100.call_summits_peak_209591c	92.6538	163
chr1	230875862	230876163	g31_merged.max_gap_100.call_summits_peak_24828	92.6506	149
chr10	78376018	78376319	g31_merged.max_gap_100.call_summits_peak_32957	92.6506	149
chr11	11385915	11386216	g31_merged.max_gap_100.call_summits_peak_40673	92.6506	149
chr14	37023627	37023928	g31_merged.max_gap_100.call_summits_peak_76236	92.6506	149
chr15	55102184	55102485	g31_merged.max_gap_100.call_summits_peak_85385	92.6506	149
chr15	60336990	60337291	g31_merged.max_gap_100.call_summits_peak_85855a	92.6506	149
chr15	98771185	98771486	g31_merged.max_gap_100.call_summits_peak_91001	92.6506	149
chr2	191917030	191917331	g31_merged.max_gap_100.call_summits_peak_142488	92.6506	149
chr3	74772338	74772639	g31_merged.max_gap_100.call_summits_peak_171451b	92.6506	149
chr4	14050038	14050339	g31_merged.max_gap_100.call_summits_peak_183243	92.6506	149
chr4	129863046	129863347	g31_merged.max_gap_100.call_summits_peak_190617	92.6506	149
chr6	40299785	40300086	g31_merged.max_gap_100.call_summits_peak_214136b	92.6506	149
chr6	163460513	163460814	g31_merged.max_gap_100.call_summits_peak_223642	92.6506	149
chr2	23804385	23804686	g31_merged.max_gap_100.call_summits_peak_128277	92.6444	166
chr13	36054398	36054699	g31_merged.max_gap_100.call_summits_peak_69146	92.6397	147
chr15	87206225	87206526	g31_merged.max_gap_100.call_summits_peak_89584	92.6397	147
chr7	150956929	150957230	g31_merged.max_gap_100.call_summits_peak_237042b	92.6397	147
chr12	71947280	71947581	g31_merged.max_gap_100.call_summits_peak_61526a	92.6381	156
chr18	23451388	23451689	g31_merged.max_gap_100.call_summits_peak_112449	92.6381	156
chr6	97450032	97450333	g31_merged.max_gap_100.call_summits_peak_218153	92.6381	156
chr11	65224482	65224783	g31_merged.max_gap_100.call_summits_peak_45717	92.6261	149
chr1	85303961	85304262	g31_merged.max_gap_100.call_summits_peak_11819	92.6097	166
chr10	18316826	18317127	g31_merged.max_gap_100.call_summits_peak_28048b	92.6097	166
chr5	179796476	179796777	g31_merged.max_gap_100.call_summits_peak_209494	92.6097	166
chr1	236687706	236688007	g31_merged.max_gap_100.call_summits_peak_25491b	92.6053	156
chr11	19313346	19313647	g31_merged.max_gap_100.call_summits_peak_41712	92.6053	156
chr11	29452606	29452907	g31_merged.max_gap_100.call_summits_peak_42437c	92.6053	156
chr11	129643485	129643786	g31_merged.max_gap_100.call_summits_peak_53640	92.6053	156
chr13	66409847	66410148	g31_merged.max_gap_100.call_summits_peak_71397	92.6053	156
chr14	68362852	68363153	g31_merged.max_gap_100.call_summits_peak_78549	92.6053	156
chr15	40238592	40238893	g31_merged.max_gap_100.call_summits_peak_84063	92.6053	156
chr16	81485926	81486227	g31_merged.max_gap_100.call_summits_peak_98593	92.6053	156
chr6	117346329	117346630	g31_merged.max_gap_100.call_summits_peak_219747	92.6053	156
chr6	138129579	138129880	g31_merged.max_gap_100.call_summits_peak_221287	92.6053	156
chr8	42222011	42222312	g31_merged.max_gap_100.call_summits_peak_241970c	92.6053	156
chr14	94945210	94945511	g31_merged.max_gap_100.call_summits_peak_81429	92.5961	136
chr4	83509193	83509494	g31_merged.max_gap_100.call_summits_peak_187652	92.5961	136
chr7	108385802	108386103	g31_merged.max_gap_100.call_summits_peak_233540	92.5961	136
chr7	128462628	128462929	g31_merged.max_gap_100.call_summits_peak_234911	92.5961	136
chrX	31435742	31436043	g31_merged.max_gap_100.call_summits_peak_262861	92.5961	136
chrX	72127942	72128243	g31_merged.max_gap_100.call_summits_peak_264011a	92.5961	136
chrX	76148719	76149020	g31_merged.max_gap_100.call_summits_peak_264099	92.5961	136
chrX	80512450	80512751	g31_merged.max_gap_100.call_summits_peak_264130b	92.5961	136
chrX	104167792	104168093	g31_merged.max_gap_100.call_summits_peak_264429	92.5961	136
chrX	138026159	138026460	g31_merged.max_gap_100.call_summits_peak_265258	92.5961	136
chr17	39625628	39625929	g31_merged.max_gap_100.call_summits_peak_104348a	92.5785	152
chr1	55955265	55955566	g31_merged.max_gap_100.call_summits_peak_9408	92.5572	193
chr17	80030452	80030753	g31_merged.max_gap_100.call_summits_peak_110328	92.5472	150
chr19	580444	580745	g31_merged.max_gap_100.call_summits_peak_117228	92.5232	153
chr1	231215859	231216160	g31_merged.max_gap_100.call_summits_peak_24871	92.5004	159
chr13	44812726	44813027	g31_merged.max_gap_100.call_summits_peak_69985	92.5004	159
chr3	112822237	112822538	g31_merged.max_gap_100.call_summits_peak_173337	92.5004	159
chr1	41449896	41450197	g31_merged.max_gap_100.call_summits_peak_7254	92.4833	146
chr3	158281689	158281990	g31_merged.max_gap_100.call_summits_peak_177875	92.4833	146
chr11	119172745	119173046	g31_merged.max_gap_100.call_summits_peak_51898b	92.4769	151
chr20	38457316	38457617	g31_merged.max_gap_100.call_summits_peak_151634a	92.4684	136
chr20	61626989	61627290	g31_merged.max_gap_100.call_summits_peak_154963	92.4676	139
chr12	1811738	1812039	g31_merged.max_gap_100.call_summits_peak_54615	92.4574	149
chr6	37918481	37918782	g31_merged.max_gap_100.call_summits_peak_213817	92.4574	149
chr15	41950628	41950929	g31_merged.max_gap_100.call_summits_peak_84371	92.4208	169
chr16	57592824	57593125	g31_merged.max_gap_100.call_summits_peak_96187	92.4208	169
chr6	128604348	128604649	g31_merged.max_gap_100.call_summits_peak_220437b	92.4155	152
chr6	90069214	90069515	g31_merged.max_gap_100.call_summits_peak_217744	92.4055	165
chr6	35730251	35730552	g31_merged.max_gap_100.call_summits_peak_213362	92.4045	156
chr3	48190533	48190834	g31_merged.max_gap_100.call_summits_peak_168456	92.3804	150
chr19	43576663	43576964	g31_merged.max_gap_100.call_summits_peak_123262a	92.365	173
chr11	19589766	19590067	g31_merged.max_gap_100.call_summits_peak_41779	92.3622	138
chr21	43338382	43338683	g31_merged.max_gap_100.call_summits_peak_157760	92.3622	138
chr1	201770036	201770337	g31_merged.max_gap_100.call_summits_peak_20870b	92.3339	152
chr10	97549226	97549527	g31_merged.max_gap_100.call_summits_peak_34932	92.3311	145
chr6	136093759	136094060	g31_merged.max_gap_100.call_summits_peak_221078	92.3114	143
chr9	28929304	28929605	g31_merged.max_gap_100.call_summits_peak_252388b	92.3086	146
chr3	182794055	182794356	g31_merged.max_gap_100.call_summits_peak_179575	92.3047	187
chr15	79717789	79718090	g31_merged.max_gap_100.call_summits_peak_88856	92.3001	145
chr15	85377255	85377556	g31_merged.max_gap_100.call_summits_peak_89407	92.3001	145
chr18	2612889	2613190	g31_merged.max_gap_100.call_summits_peak_111087a	92.3001	145
chr3	64756574	64756875	g31_merged.max_gap_100.call_summits_peak_170532b	92.3001	145
chr4	154621522	154621823	g31_merged.max_gap_100.call_summits_peak_192314a	92.3001	145
chr6	99130591	99130892	g31_merged.max_gap_100.call_summits_peak_218302	92.3001	145
chr7	74064524	74064825	g31_merged.max_gap_100.call_summits_peak_230721	92.289	149
chr15	66340837	66341138	g31_merged.max_gap_100.call_summits_peak_86605	92.2887	172
chr17	76830144	76830445	g31_merged.max_gap_100.call_summits_peak_109530	92.2887	172
chr2	11681984	11682285	g31_merged.max_gap_100.call_summits_peak_127049	92.2887	172
chr2	183868195	183868496	g31_merged.max_gap_100.call_summits_peak_141927	92.2887	172
chr8	18753744	18754045	g31_merged.max_gap_100.call_summits_peak_239075	92.2887	172
chr8	120701706	120702007	g31_merged.max_gap_100.call_summits_peak_247390	92.2853	158
chr9	133430570	133430871	g31_merged.max_gap_100.call_summits_peak_260846	92.2853	158
chr16	4779733	4780034	g31_merged.max_gap_100.call_summits_peak_92152	92.2633	137
chr10	110499476	110499777	g31_merged.max_gap_100.call_summits_peak_36640b	92.249	156
chr6	70104888	70105189	g31_merged.max_gap_100.call_summits_peak_216444	92.2431	145
chr14	56482350	56482651	g31_merged.max_gap_100.call_summits_peak_77477a	92.2375	154
chr17	29143748	29144049	g31_merged.max_gap_100.call_summits_peak_103380	92.2375	154
chr3	119346224	119346525	g31_merged.max_gap_100.call_summits_peak_173993	92.2375	154
chr7	22942759	22943060	g31_merged.max_gap_100.call_summits_peak_226463	92.2375	154
chr4	176793257	176793558	g31_merged.max_gap_100.call_summits_peak_193648b	92.2251	184
chr7	25894283	25894584	g31_merged.max_gap_100.call_summits_peak_226772	92.2251	184
chr1	102912666	102912967	g31_merged.max_gap_100.call_summits_peak_13239	92.2159	159
chr15	73968836	73969137	g31_merged.max_gap_100.call_summits_peak_87928a	92.2159	159
chr19	28883464	28883765	g31_merged.max_gap_100.call_summits_peak_121136	92.2159	159
chr2	45964936	45965237	g31_merged.max_gap_100.call_summits_peak_130804	92.2159	159
chr2	118859749	118860050	g31_merged.max_gap_100.call_summits_peak_136786b	92.2159	159
chr7	47826258	47826559	g31_merged.max_gap_100.call_summits_peak_229168	92.2159	159
chr5	36598325	36598626	g31_merged.max_gap_100.call_summits_peak_196727	92.2144	150
chr10	68154317	68154618	g31_merged.max_gap_100.call_summits_peak_31437c	92.2079	175
chr11	30559954	30560255	g31_merged.max_gap_100.call_summits_peak_42517	92.2079	175
chr2	215684066	215684367	g31_merged.max_gap_100.call_summits_peak_144232	92.2079	175
chr3	183673745	183674046	g31_merged.max_gap_100.call_summits_peak_179650	92.2079	175
chr2	96645225	96645526	g31_merged.max_gap_100.call_summits_peak_134911b	92.2033	148
chr1	43976731	43977032	g31_merged.max_gap_100.call_summits_peak_7763	92.1983	161
chr11	125391278	125391579	g31_merged.max_gap_100.call_summits_peak_52997a	92.1983	161
chr17	48627019	48627320	g31_merged.max_gap_100.call_summits_peak_105847a	92.1983	161
chr1	212234171	212234472	g31_merged.max_gap_100.call_summits_peak_22736	92.1733	178
chr16	67547460	67547761	g31_merged.max_gap_100.call_summits_peak_97255b	92.1733	178
chr20	6053827	6054128	g31_merged.max_gap_100.call_summits_peak_148674a	92.1733	178
chr3	119676735	119677036	g31_merged.max_gap_100.call_summits_peak_174025a	92.1733	178
chr5	123099232	123099533	g31_merged.max_gap_100.call_summits_peak_202780	92.1733	178
chr1	154400499	154400800	g31_merged.max_gap_100.call_summits_peak_15845	92.1718	156
chr11	30013557	30013858	g31_merged.max_gap_100.call_summits_peak_42468	92.1486	151
chr18	26869441	26869742	g31_merged.max_gap_100.call_summits_peak_112821	92.1351	146
chr8	133504498	133504799	g31_merged.max_gap_100.call_summits_peak_248892b	92.1229	147
chr1	35442899	35443200	g31_merged.max_gap_100.call_summits_peak_6172	92.1215	149
chr1	36169954	36170255	g31_merged.max_gap_100.call_summits_peak_6293a	92.1215	149
chr3	151839435	151839736	g31_merged.max_gap_100.call_summits_peak_177411	92.1215	149
chr9	129578820	129579121	g31_merged.max_gap_100.call_summits_peak_260138b	92.1215	149
chr16	10334819	10335120	g31_merged.max_gap_100.call_summits_peak_92725	92.0873	139
chr12	29684635	29684936	g31_merged.max_gap_100.call_summits_peak_57433	92.0858	152
chr12	50506769	50507070	g31_merged.max_gap_100.call_summits_peak_58925	92.0858	152
chr13	110723492	110723793	g31_merged.max_gap_100.call_summits_peak_74271b	92.0858	152
chr16	1287829	1288130	g31_merged.max_gap_100.call_summits_peak_91614a	92.0858	152
chr2	241554611	241554912	g31_merged.max_gap_100.call_summits_peak_147764b	92.0858	152
chr20	1879087	1879388	g31_merged.max_gap_100.call_summits_peak_148076a	92.0858	152
chr21	42026207	42026508	g31_merged.max_gap_100.call_summits_peak_157598	92.0858	152
chr2	100416015	100416316	g31_merged.max_gap_100.call_summits_peak_135289	92.0728	157
chr1	206415503	206415804	g31_merged.max_gap_100.call_summits_peak_21876	92.0675	145
chr11	11286129	11286430	g31_merged.max_gap_100.call_summits_peak_40657	92.0473	141
chr21	38207233	38207534	g31_merged.max_gap_100.call_summits_peak_157156a	92.0473	141
chr6	33907157	33907458	g31_merged.max_gap_100.call_summits_peak_212964	92.0473	141
chr6	89967654	89967955	g31_merged.max_gap_100.call_summits_peak_217732	92.0469	141
chr1	3747447	3747748	g31_merged.max_gap_100.call_summits_peak_611b	92.0419	153
chr5	66069544	66069845	g31_merged.max_gap_100.call_summits_peak_198565	92.0419	153
chr15	60624998	60625299	g31_merged.max_gap_100.call_summits_peak_85897	92.0413	143
chr4	165364745	165365046	g31_merged.max_gap_100.call_summits_peak_192922	92.0413	143
chr5	30838979	30839280	g31_merged.max_gap_100.call_summits_peak_196284	92.0158	140
chr8	37496783	37497084	g31_merged.max_gap_100.call_summits_peak_241362	92.0158	140
chr1	86153845	86154146	g31_merged.max_gap_100.call_summits_peak_11901	92.0033	169
chr4	80269032	80269333	g31_merged.max_gap_100.call_summits_peak_187391f	92.0004	154
chr15	94080743	94081044	g31_merged.max_gap_100.call_summits_peak_90629	91.9734	160
chr2	9612845	9613146	g31_merged.max_gap_100.call_summits_peak_126676	91.9734	160
chr8	102269926	102270227	g31_merged.max_gap_100.call_summits_peak_246124	91.9734	160
chr20	35558267	35558568	g31_merged.max_gap_100.call_summits_peak_151048	91.9713	137
chr8	117329646	117329947	g31_merged.max_gap_100.call_summits_peak_247121a	91.9619	153
chr13	93224458	93224759	g31_merged.max_gap_100.call_summits_peak_72751	91.9616	146
chr15	70025084	70025385	g31_merged.max_gap_100.call_summits_peak_87333a	91.9616	146
chr13	34150687	34150988	g31_merged.max_gap_100.call_summits_peak_69007	91.9546	141
chr10	43109436	43109737	g31_merged.max_gap_100.call_summits_peak_29736a	91.9512	143
chr5	150024618	150024919	g31_merged.max_gap_100.call_summits_peak_205895	91.9445	166
chr1	39343064	39343365	g31_merged.max_gap_100.call_summits_peak_6928b	91.9062	162
chr18	73318829	73319130	g31_merged.max_gap_100.call_summits_peak_116532	91.9062	162
chr6	44159043	44159344	g31_merged.max_gap_100.call_summits_peak_214993	91.9062	162
chr7	104242566	104242867	g31_merged.max_gap_100.call_summits_peak_233124	91.9062	162
chr7	108435338	108435639	g31_merged.max_gap_100.call_summits_peak_233549	91.9062	162
chr7	147817037	147817338	g31_merged.max_gap_100.call_summits_peak_236744	91.9062	162
chr8	125392416	125392717	g31_merged.max_gap_100.call_summits_peak_247924	91.9062	162
chr8	140917244	140917545	g31_merged.max_gap_100.call_summits_peak_249633	91.9062	162
chr3	188926758	188927059	g31_merged.max_gap_100.call_summits_peak_180436b	91.8922	145
chr10	69806354	69806655	g31_merged.max_gap_100.call_summits_peak_31623	91.8752	146
chr3	184635498	184635799	g31_merged.max_gap_100.call_summits_peak_179815b	91.8752	146
chr19	44913742	44914043	g31_merged.max_gap_100.call_summits_peak_123469	91.8626	141
chr1	222079227	222079528	g31_merged.max_gap_100.call_summits_peak_23657	91.8626	156
chr17	47851240	47851541	g31_merged.max_gap_100.call_summits_peak_105670a	91.849	152
chr17	39950601	39950902	g31_merged.max_gap_100.call_summits_peak_104430	91.8125	142
chr3	189347927	189348228	g31_merged.max_gap_100.call_summits_peak_180483b	91.8025	153
chr11	69002325	69002626	g31_merged.max_gap_100.call_summits_peak_46459	91.7807	147
chr8	53418781	53419082	g31_merged.max_gap_100.call_summits_peak_242478	91.7807	147
chr13	21849277	21849578	g31_merged.max_gap_100.call_summits_peak_67871	91.7706	141
chr14	101727551	101727852	g31_merged.max_gap_100.call_summits_peak_82507	91.7706	141
chr12	57435373	57435674	g31_merged.max_gap_100.call_summits_peak_60301	91.7508	159
chr10	13661601	13661902	g31_merged.max_gap_100.call_summits_peak_27646	91.7188	150
chr8	8389651	8389952	g31_merged.max_gap_100.call_summits_peak_238217a	91.7188	150
chr2	204718287	204718588	g31_merged.max_gap_100.call_summits_peak_143392	91.6991	162
chr5	139686828	139687129	g31_merged.max_gap_100.call_summits_peak_204580	91.6991	162
chr2	68835047	68835348	g31_merged.max_gap_100.call_summits_peak_132842	91.6806	137
chr11	57116744	57117045	g31_merged.max_gap_100.call_summits_peak_44452	91.6666	165
chr16	628516	628817	g31_merged.max_gap_100.call_summits_peak_91463b	91.6666	165
chr16	53921083	53921384	g31_merged.max_gap_100.call_summits_peak_95640	91.6666	165
chr22	40573994	40574295	g31_merged.max_gap_100.call_summits_peak_161786	91.6666	165
chr5	170497549	170497850	g31_merged.max_gap_100.call_summits_peak_208076a	91.6666	165
chr6	41562446	41562747	g31_merged.max_gap_100.call_summits_peak_214408	91.6666	165
chr8	102778896	102779197	g31_merged.max_gap_100.call_summits_peak_246195	91.6666	165
chr9	86126381	86126682	g31_merged.max_gap_100.call_summits_peak_254916	91.6666	165
chr2	152401691	152401992	g31_merged.max_gap_100.call_summits_peak_139459	91.6592	151
chr5	80986417	80986718	g31_merged.max_gap_100.call_summits_peak_199907	91.6592	151
chr9	121568960	121569261	g31_merged.max_gap_100.call_summits_peak_258620c	91.6592	151
chr14	77054856	77055157	g31_merged.max_gap_100.call_summits_peak_79946	91.655	155
chr5	6574681	6574982	g31_merged.max_gap_100.call_summits_peak_194949	91.6433	140
chr2	9581531	9581832	g31_merged.max_gap_100.call_summits_peak_126674	91.6366	148
chr5	43769349	43769650	g31_merged.max_gap_100.call_summits_peak_197287	91.6366	148
chr5	126998854	126999155	g31_merged.max_gap_100.call_summits_peak_203112	91.6366	148
chr6	1027657	1027958	g31_merged.max_gap_100.call_summits_peak_209765	91.6366	148
chr4	52202313	52202614	g31_merged.max_gap_100.call_summits_peak_185706	91.6315	142
chr1	68173246	68173547	g31_merged.max_gap_100.call_summits_peak_10786	91.6223	155
chr13	100954808	100955109	g31_merged.max_gap_100.call_summits_peak_73451	91.6223	155
chr15	52193849	52194150	g31_merged.max_gap_100.call_summits_peak_85218	91.6223	155
chr18	8846777	8847078	g31_merged.max_gap_100.call_summits_peak_111671a	91.6223	155
chr2	85911219	85911520	g31_merged.max_gap_100.call_summits_peak_134473	91.6223	155
chr2	235067034	235067335	g31_merged.max_gap_100.call_summits_peak_146696	91.6223	155
chr4	92177409	92177710	g31_merged.max_gap_100.call_summits_peak_188256	91.6223	155
chr5	1874416	1874717	g31_merged.max_gap_100.call_summits_peak_194618	91.6223	155
chr5	172947869	172948170	g31_merged.max_gap_100.call_summits_peak_208530b	91.6223	155
chr6	35399950	35400251	g31_merged.max_gap_100.call_summits_peak_213292	91.6223	155
chr6	87281291	87281592	g31_merged.max_gap_100.call_summits_peak_217461	91.6223	155
chr7	157565680	157565981	g31_merged.max_gap_100.call_summits_peak_237752	91.6223	155
chr17	64001931	64002232	g31_merged.max_gap_100.call_summits_peak_107704a	91.6213	149
chr8	81118624	81118925	g31_merged.max_gap_100.call_summits_peak_244508	91.6166	146
chr14	51315864	51316165	g31_merged.max_gap_100.call_summits_peak_76915	91.6157	139
chr17	50557239	50557540	g31_merged.max_gap_100.call_summits_peak_106342	91.6124	148
chr7	69847142	69847443	g31_merged.max_gap_100.call_summits_peak_230239	91.6124	148
chr11	45667649	45667950	g31_merged.max_gap_100.call_summits_peak_44011b	91.5783	151
chr2	183038816	183039117	g31_merged.max_gap_100.call_summits_peak_141889d	91.5549	189
chr3	50364708	50365009	g31_merged.max_gap_100.call_summits_peak_168845	91.5549	189
chr19	2701506	2701807	g31_merged.max_gap_100.call_summits_peak_117753	91.5432	145
chr5	112907045	112907346	g31_merged.max_gap_100.call_summits_peak_202046	91.5432	145
chr1	230270657	230270958	g31_merged.max_gap_100.call_summits_peak_24729a	91.5306	146
chr1	16072635	16072936	g31_merged.max_gap_100.call_summits_peak_2555	91.5278	152
chr1	47919780	47920081	g31_merged.max_gap_100.call_summits_peak_8413a	91.5217	139
chr3	50148149	50148450	g31_merged.max_gap_100.call_summits_peak_168756b	91.5217	139
chr7	149751571	149751872	g31_merged.max_gap_100.call_summits_peak_236910b	91.5173	135
chr8	21695988	21696289	g31_merged.max_gap_100.call_summits_peak_239492a	91.5173	135
chrX	17642832	17643133	g31_merged.max_gap_100.call_summits_peak_262475	91.5173	135
chr10	32146077	32146378	g31_merged.max_gap_100.call_summits_peak_29280	91.4962	141
chr14	99891344	99891645	g31_merged.max_gap_100.call_summits_peak_82154	91.4903	168
chr2	171347144	171347445	g31_merged.max_gap_100.call_summits_peak_140896a	91.4903	168
chr2	171723607	171723908	g31_merged.max_gap_100.call_summits_peak_140939	91.4903	168
chr7	34362526	34362827	g31_merged.max_gap_100.call_summits_peak_227748	91.4903	168
chr20	19808112	19808413	g31_merged.max_gap_100.call_summits_peak_149756b	91.4896	135
chr16	1567999	1568300	g31_merged.max_gap_100.call_summits_peak_91664	91.4762	144
chr7	123818912	123819213	g31_merged.max_gap_100.call_summits_peak_234536	91.4732	150
chr11	43574885	43575186	g31_merged.max_gap_100.call_summits_peak_43600b	91.4601	164
chr2	238491563	238491864	g31_merged.max_gap_100.call_summits_peak_147228	91.4566	145
chr22	17235431	17235732	g31_merged.max_gap_100.call_summits_peak_158260	91.4566	145
chr3	9300570	9300871	g31_merged.max_gap_100.call_summits_peak_164270	91.4566	145
chr11	86123411	86123712	g31_merged.max_gap_100.call_summits_peak_48685	91.4507	154
chr3	187063466	187063767	g31_merged.max_gap_100.call_summits_peak_180171	91.4449	148
chr19	32013199	32013500	g31_merged.max_gap_100.call_summits_peak_121597	91.4352	186
chr19	41320143	41320444	g31_merged.max_gap_100.call_summits_peak_122921b	91.4166	151
chr4	47101374	47101675	g31_merged.max_gap_100.call_summits_peak_185488a	91.4166	151
chr10	32928757	32929058	g31_merged.max_gap_100.call_summits_peak_29322	91.4051	141
chr2	232869114	232869415	g31_merged.max_gap_100.call_summits_peak_146389a	91.4051	141
chr1	94595038	94595339	g31_merged.max_gap_100.call_summits_peak_12652	91.3915	150
chr7	151824471	151824772	g31_merged.max_gap_100.call_summits_peak_237261b	91.3908	135
chr1	234505869	234506170	g31_merged.max_gap_100.call_summits_peak_25228b	91.3698	171
chr12	110060112	110060413	g31_merged.max_gap_100.call_summits_peak_64693	91.3698	171
chr17	81931654	81931955	g31_merged.max_gap_100.call_summits_peak_110717a	91.3698	171
chr4	128354926	128355227	g31_merged.max_gap_100.call_summits_peak_190497	91.3698	171
chr1	203987998	203988299	g31_merged.max_gap_100.call_summits_peak_21341	91.3466	183
chr11	112569893	112570194	g31_merged.max_gap_100.call_summits_peak_50565	91.3306	169
chr5	19965695	19965996	g31_merged.max_gap_100.call_summits_peak_195989	91.3129	157
chr9	85429332	85429633	g31_merged.max_gap_100.call_summits_peak_254873	91.3129	157
chr1	29395158	29395459	g31_merged.max_gap_100.call_summits_peak_5051	91.3113	138
chr1	19030163	19030464	g31_merged.max_gap_100.call_summits_peak_3134	91.2999	174
chr10	50990919	50991220	g31_merged.max_gap_100.call_summits_peak_30422	91.2999	174
chr9	130096204	130096505	g31_merged.max_gap_100.call_summits_peak_260237	91.2999	174
chr16	50842487	50842788	g31_merged.max_gap_100.call_summits_peak_95324	91.2963	137
chr16	22955694	22955995	g31_merged.max_gap_100.call_summits_peak_93685	91.2923	180
chr17	38864815	38865116	g31_merged.max_gap_100.call_summits_peak_104205	91.2905	149
chr4	81472223	81472524	g31_merged.max_gap_100.call_summits_peak_187473a	91.2905	149
chr1	40768629	40768930	g31_merged.max_gap_100.call_summits_peak_7108	91.2756	177
chr12	48957955	48958256	g31_merged.max_gap_100.call_summits_peak_58605	91.2756	177
chr12	80194882	80195183	g31_merged.max_gap_100.call_summits_peak_62061	91.2756	177
chr14	31963772	31964073	g31_merged.max_gap_100.call_summits_peak_75790	91.2756	177
chr16	9330112	9330413	g31_merged.max_gap_100.call_summits_peak_92566a	91.2756	177
chr20	47970659	47970960	g31_merged.max_gap_100.call_summits_peak_153047c	91.2756	177
chr22	50055642	50055943	g31_merged.max_gap_100.call_summits_peak_163344	91.2756	177
chr5	140191771	140192072	g31_merged.max_gap_100.call_summits_peak_204719	91.2756	177
chr4	40412502	40412803	g31_merged.max_gap_100.call_summits_peak_185098	91.2716	142
chr11	101025200	101025501	g31_merged.max_gap_100.call_summits_peak_49672	91.2701	144
chr4	87927237	87927538	g31_merged.max_gap_100.call_summits_peak_187990b	91.2701	144
chr6	14273200	14273501	g31_merged.max_gap_100.call_summits_peak_211365	91.2701	144
chr1	116738054	116738355	g31_merged.max_gap_100.call_summits_peak_14765b	91.249	153
chr2	112811717	112812018	g31_merged.max_gap_100.call_summits_peak_136406b	91.249	153
chr7	43757821	43758122	g31_merged.max_gap_100.call_summits_peak_228669a	91.249	153
chr10	34646245	34646546	g31_merged.max_gap_100.call_summits_peak_29494	91.2486	158
chr11	62958453	62958754	g31_merged.max_gap_100.call_summits_peak_45246a	91.2486	158
chr13	44854375	44854676	g31_merged.max_gap_100.call_summits_peak_69995	91.2486	158
chr2	231765659	231765960	g31_merged.max_gap_100.call_summits_peak_146237b	91.2486	158
chr21	38448713	38449014	g31_merged.max_gap_100.call_summits_peak_157193	91.2486	158
chr3	188568730	188569031	g31_merged.max_gap_100.call_summits_peak_180391	91.2486	158
chr5	7755567	7755868	g31_merged.max_gap_100.call_summits_peak_195039	91.2486	158
chr7	36302364	36302665	g31_merged.max_gap_100.call_summits_peak_227909	91.2486	158
chr5	66654169	66654470	g31_merged.max_gap_100.call_summits_peak_198631	91.2084	149
chr16	89586754	89587055	g31_merged.max_gap_100.call_summits_peak_100020	91.2009	137
chr17	82598703	82599004	g31_merged.max_gap_100.call_summits_peak_110844	91.1947	148
chr6	35307541	35307842	g31_merged.max_gap_100.call_summits_peak_213268	91.1947	148
chr12	52495488	52495789	g31_merged.max_gap_100.call_summits_peak_59294	91.1931	136
chr12	68868116	68868417	g31_merged.max_gap_100.call_summits_peak_61291	91.187	171
chr14	56054991	56055292	g31_merged.max_gap_100.call_summits_peak_77413a	91.1497	143
chr2	212839573	212839874	g31_merged.max_gap_100.call_summits_peak_144036	91.1497	143
chr16	24823265	24823566	g31_merged.max_gap_100.call_summits_peak_93904b	91.1486	139
chr6	11852296	11852597	g31_merged.max_gap_100.call_summits_peak_211062	91.1259	149
chr19	10617292	10617593	g31_merged.max_gap_100.call_summits_peak_119247	91.1113	148
chr2	128196171	128196472	g31_merged.max_gap_100.call_summits_peak_137700	91.1113	148
chr5	131355401	131355702	g31_merged.max_gap_100.call_summits_peak_203387	91.1113	148
chr6	2432486	2432787	g31_merged.max_gap_100.call_summits_peak_209940	91.1113	148
chr6	170559465	170559766	g31_merged.max_gap_100.call_summits_peak_224387	91.1113	148
chr20	17940294	17940595	g31_merged.max_gap_100.call_summits_peak_149618	91.1108	145
chr6	154910374	154910675	g31_merged.max_gap_100.call_summits_peak_222753	91.0978	156
chr6	1615136	1615437	g31_merged.max_gap_100.call_summits_peak_209840	91.0946	151
chr1	29687046	29687347	g31_merged.max_gap_100.call_summits_peak_5111	91.0925	142
chr1	166197275	166197576	g31_merged.max_gap_100.call_summits_peak_17626	91.0894	151
chr10	29712270	29712571	g31_merged.max_gap_100.call_summits_peak_29027	91.0894	151
chr12	111441617	111441918	g31_merged.max_gap_100.call_summits_peak_64866	91.0894	151
chr17	6252664	6252965	g31_merged.max_gap_100.call_summits_peak_100958	91.0894	151
chr17	44985650	44985951	g31_merged.max_gap_100.call_summits_peak_105439	91.0894	151
chr19	769743	770044	g31_merged.max_gap_100.call_summits_peak_117304a	91.0894	151
chr5	44827205	44827506	g31_merged.max_gap_100.call_summits_peak_197321	91.0894	151
chr9	123331332	123331633	g31_merged.max_gap_100.call_summits_peak_258885	91.0894	151
chr17	44308843	44309144	g31_merged.max_gap_100.call_summits_peak_105282c	91.0757	168
chr5	169979702	169980003	g31_merged.max_gap_100.call_summits_peak_207972c	91.0757	168
chr16	58020301	58020602	g31_merged.max_gap_100.call_summits_peak_96311a	91.0614	143
chr1	197034554	197034855	g31_merged.max_gap_100.call_summits_peak_20312	91.0501	152
chr16	30029383	30029684	g31_merged.max_gap_100.call_summits_peak_94413c	91.0501	152
chr3	70941430	70941731	g31_merged.max_gap_100.call_summits_peak_171009	91.0501	152
chr7	98856072	98856373	g31_merged.max_gap_100.call_summits_peak_232402	91.0421	141
chr7	75601520	75601821	g31_merged.max_gap_100.call_summits_peak_230873	91.0389	144
chr8	87579021	87579322	g31_merged.max_gap_100.call_summits_peak_244839	91.0389	144
chr3	39154902	39155203	g31_merged.max_gap_100.call_summits_peak_167349j	91.0383	155
chr19	57230412	57230713	g31_merged.max_gap_100.call_summits_peak_125651	91.0287	138
chr8	18922847	18923148	g31_merged.max_gap_100.call_summits_peak_239102	91.0282	148
chr1	3416888	3417189	g31_merged.max_gap_100.call_summits_peak_514	91.0098	137
chr11	82623188	82623489	g31_merged.max_gap_100.call_summits_peak_48409	91.0031	142
chr18	79508476	79508777	g31_merged.max_gap_100.call_summits_peak_117085	91.0031	142
chr12	51935593	51935894	g31_merged.max_gap_100.call_summits_peak_59119	90.9992	140
chr15	77825835	77826136	g31_merged.max_gap_100.call_summits_peak_88578	90.9992	140
chr22	27336496	27336797	g31_merged.max_gap_100.call_summits_peak_159469	90.9992	140
chr3	104572725	104573026	g31_merged.max_gap_100.call_summits_peak_172745	90.9992	140
chr1	210265325	210265626	g31_merged.max_gap_100.call_summits_peak_22482	90.9988	140
chr6	100451592	100451893	g31_merged.max_gap_100.call_summits_peak_218399	90.983	162
chr1	20574046	20574347	g31_merged.max_gap_100.call_summits_peak_3460	90.9732	143
chr3	186359868	186360169	g31_merged.max_gap_100.call_summits_peak_180064	90.9732	143
chr17	21066460	21066761	g31_merged.max_gap_100.call_summits_peak_102960	90.9617	149
chr10	93483984	93484285	g31_merged.max_gap_100.call_summits_peak_34498	90.9527	161
chr11	15243496	15243797	g31_merged.max_gap_100.call_summits_peak_41189	90.9527	161
chr11	113393277	113393578	g31_merged.max_gap_100.call_summits_peak_50715	90.9527	161
chr14	41873946	41874247	g31_merged.max_gap_100.call_summits_peak_76480	90.9527	161
chr3	17066109	17066410	g31_merged.max_gap_100.call_summits_peak_165578b	90.9527	161
chr7	28999400	28999701	g31_merged.max_gap_100.call_summits_peak_227104	90.9527	161
chr7	70691519	70691820	g31_merged.max_gap_100.call_summits_peak_230402	90.9527	161
chr9	16175522	16175823	g31_merged.max_gap_100.call_summits_peak_251572	90.9527	161
chr10	117686517	117686818	g31_merged.max_gap_100.call_summits_peak_37498	90.9358	147
chr14	27960046	27960347	g31_merged.max_gap_100.call_summits_peak_75541	90.9358	147
chr22	37581635	37581936	g31_merged.max_gap_100.call_summits_peak_161145	90.9358	147
chr8	128014304	128014605	g31_merged.max_gap_100.call_summits_peak_248279	90.9358	147
chr12	19496203	19496504	g31_merged.max_gap_100.call_summits_peak_56572	90.9351	153
chr8	8864685	8864986	g31_merged.max_gap_100.call_summits_peak_238288	90.9344	151
chr10	57979862	57980163	g31_merged.max_gap_100.call_summits_peak_30700	90.914	142
chr3	186080277	186080578	g31_merged.max_gap_100.call_summits_peak_180004b	90.885	155
chr7	19105554	19105855	g31_merged.max_gap_100.call_summits_peak_226148	90.885	155
chr14	69518856	69519157	g31_merged.max_gap_100.call_summits_peak_78796	90.8702	139
chr8	143877826	143878127	g31_merged.max_gap_100.call_summits_peak_250156	90.8649	144
chr10	77463338	77463639	g31_merged.max_gap_100.call_summits_peak_32816	90.8542	151
chr1	208224222	208224523	g31_merged.max_gap_100.call_summits_peak_22199a	90.8529	145
chr17	41663815	41664116	g31_merged.max_gap_100.call_summits_peak_104699	90.8529	145
chr8	25250865	25251166	g31_merged.max_gap_100.call_summits_peak_240113	90.8529	145
chr12	11659332	11659633	g31_merged.max_gap_100.call_summits_peak_55882	90.852	147
chr11	12171597	12171898	g31_merged.max_gap_100.call_summits_peak_40793	90.8487	146
chr11	119189925	119190226	g31_merged.max_gap_100.call_summits_peak_51905	90.8416	136
chr4	44146731	44147032	g31_merged.max_gap_100.call_summits_peak_185377b	90.8196	137
chr4	19694733	19695034	g31_merged.max_gap_100.call_summits_peak_183756	90.7864	158
chr8	131845132	131845433	g31_merged.max_gap_100.call_summits_peak_248618a	90.7864	158
chr13	67781944	67782245	g31_merged.max_gap_100.call_summits_peak_71478	90.7712	141
chr7	68417617	68417918	g31_merged.max_gap_100.call_summits_peak_230069	90.7712	141
chr8	96343748	96344049	g31_merged.max_gap_100.call_summits_peak_245510	90.7681	147
chr20	32438684	32438985	g31_merged.max_gap_100.call_summits_peak_150515	90.767	145
chr11	91947655	91947956	g31_merged.max_gap_100.call_summits_peak_48975	90.7638	146
chr20	44091637	44091938	g31_merged.max_gap_100.call_summits_peak_152356b	90.7638	146
chr8	96467153	96467454	g31_merged.max_gap_100.call_summits_peak_245521	90.7638	146
chr7	23455620	23455921	g31_merged.max_gap_100.call_summits_peak_226505b	90.7358	142
chr1	203711465	203711766	g31_merged.max_gap_100.call_summits_peak_21306b	90.7264	164
chr1	206689094	206689395	g31_merged.max_gap_100.call_summits_peak_21950	90.7264	164
chr13	49093032	49093333	g31_merged.max_gap_100.call_summits_peak_70417	90.7264	164
chr14	24091492	24091793	g31_merged.max_gap_100.call_summits_peak_75226	90.7264	164
chr14	33657468	33657769	g31_merged.max_gap_100.call_summits_peak_75963b	90.7264	164
chr19	41995848	41996149	g31_merged.max_gap_100.call_summits_peak_123039a	90.7264	164
chr7	139689729	139690030	g31_merged.max_gap_100.call_summits_peak_236251	90.7264	164
chr9	130659917	130660218	g31_merged.max_gap_100.call_summits_peak_260377	90.7264	164
chr14	92515831	92516132	g31_merged.max_gap_100.call_summits_peak_81283	90.7248	140
chr3	151986634	151986935	g31_merged.max_gap_100.call_summits_peak_177424	90.6957	188
chr4	23012692	23012993	g31_merged.max_gap_100.call_summits_peak_184000	90.6914	144
chr4	158174079	158174380	g31_merged.max_gap_100.call_summits_peak_192551	90.6914	144
chr19	29531076	29531377	g31_merged.max_gap_100.call_summits_peak_121226c	90.6854	139
chr8	79882741	79883042	g31_merged.max_gap_100.call_summits_peak_244360	90.6846	147
chr2	47146721	47147022	g31_merged.max_gap_100.call_summits_peak_131009	90.6815	145
chr14	92512655	92512956	g31_merged.max_gap_100.call_summits_peak_81282	90.6813	141
chr12	75922210	75922511	g31_merged.max_gap_100.call_summits_peak_61735a	90.6615	150
chr14	102318987	102319288	g31_merged.max_gap_100.call_summits_peak_82590a	90.6615	150
chr6	36119885	36120186	g31_merged.max_gap_100.call_summits_peak_213403	90.6615	150
chr9	77865457	77865758	g31_merged.max_gap_100.call_summits_peak_254206	90.6615	150
chr11	124482411	124482712	g31_merged.max_gap_100.call_summits_peak_52834b	90.6422	154
chr11	127475142	127475443	g31_merged.max_gap_100.call_summits_peak_53360	90.6422	154
chr16	85491624	85491925	g31_merged.max_gap_100.call_summits_peak_99199a	90.6422	154
chr19	14183597	14183898	g31_merged.max_gap_100.call_summits_peak_119874b	90.6422	154
chr19	14323075	14323376	g31_merged.max_gap_100.call_summits_peak_119894	90.6422	154
chr19	31121376	31121677	g31_merged.max_gap_100.call_summits_peak_121488	90.6422	154
chr22	37661448	37661749	g31_merged.max_gap_100.call_summits_peak_161169	90.6422	154
chr3	128804195	128804496	g31_merged.max_gap_100.call_summits_peak_175294	90.6422	154
chr5	5351330	5351631	g31_merged.max_gap_100.call_summits_peak_194836b	90.6422	154
chr5	135536288	135536589	g31_merged.max_gap_100.call_summits_peak_203987a	90.6422	154
chr14	75294363	75294664	g31_merged.max_gap_100.call_summits_peak_79621b	90.6421	199
chr4	105724924	105725225	g31_merged.max_gap_100.call_summits_peak_189082	90.6338	140
chr12	3999496	3999797	g31_merged.max_gap_100.call_summits_peak_55037	90.6256	147
chr6	63588121	63588422	g31_merged.max_gap_100.call_summits_peak_216177	90.6256	147
chr6	80969514	80969815	g31_merged.max_gap_100.call_summits_peak_217093b	90.6256	147
chr7	44278613	44278914	g31_merged.max_gap_100.call_summits_peak_228764b	90.6256	147
chr1	18931436	18931737	g31_merged.max_gap_100.call_summits_peak_3106	90.6051	144
chr1	228867102	228867403	g31_merged.max_gap_100.call_summits_peak_24516b	90.5952	146
chr7	16418939	16419240	g31_merged.max_gap_100.call_summits_peak_225962	90.5952	146
chr12	116136310	116136611	g31_merged.max_gap_100.call_summits_peak_65510	90.5918	141
chr3	54787689	54787990	g31_merged.max_gap_100.call_summits_peak_169504	90.5918	141
chr7	28411518	28411819	g31_merged.max_gap_100.call_summits_peak_227029	90.5697	166
chr1	86913471	86913772	g31_merged.max_gap_100.call_summits_peak_11952a	90.5676	185
chr2	56184027	56184328	g31_merged.max_gap_100.call_summits_peak_131704c	90.5653	178
chr14	21073737	21074038	g31_merged.max_gap_100.call_summits_peak_74784	90.5652	158
chr15	55217815	55218116	g31_merged.max_gap_100.call_summits_peak_85391	90.5624	167
chr2	74501635	74501936	g31_merged.max_gap_100.call_summits_peak_133729	90.5624	167
chr2	234916499	234916800	g31_merged.max_gap_100.call_summits_peak_146655	90.5624	167
chr7	7014994	7015295	g31_merged.max_gap_100.call_summits_peak_225431	90.5624	167
chr9	14436870	14437171	g31_merged.max_gap_100.call_summits_peak_251417a	90.5624	167
chr4	138869011	138869312	g31_merged.max_gap_100.call_summits_peak_190974	90.5589	142
chr9	109172768	109173069	g31_merged.max_gap_100.call_summits_peak_257095	90.5432	140
chr10	60732818	60733119	g31_merged.max_gap_100.call_summits_peak_30912	90.5359	171
chr1	94012273	94012574	g31_merged.max_gap_100.call_summits_peak_12578	90.5136	160
chr22	33204067	33204368	g31_merged.max_gap_100.call_summits_peak_160418c	90.5016	139
chr5	145786950	145787251	g31_merged.max_gap_100.call_summits_peak_205382	90.4723	149
chr6	158207621	158207922	g31_merged.max_gap_100.call_summits_peak_223117	90.4723	149
chr8	93910401	93910702	g31_merged.max_gap_100.call_summits_peak_245267	90.4723	149
chr7	105685106	105685407	g31_merged.max_gap_100.call_summits_peak_233261	90.4704	142
chr4	132262723	132263024	g31_merged.max_gap_100.call_summits_peak_190676	90.4677	138
chr1	31748189	31748490	g31_merged.max_gap_100.call_summits_peak_5516a	90.4536	170
chr1	156668062	156668363	g31_merged.max_gap_100.call_summits_peak_16329b	90.4536	170
chr11	74398703	74399004	g31_merged.max_gap_100.call_summits_peak_47363c	90.4536	170
chr2	167475707	167476008	g31_merged.max_gap_100.call_summits_peak_140554	90.4536	170
chr7	37114161	37114462	g31_merged.max_gap_100.call_summits_peak_228005	90.4536	170
chr12	77507265	77507566	g31_merged.max_gap_100.call_summits_peak_61869	90.4526	140
chr5	153849283	153849584	g31_merged.max_gap_100.call_summits_peak_206479a	90.4526	140
chr3	73072054	73072355	g31_merged.max_gap_100.call_summits_peak_171315	90.4505	148
chr1	3800684	3800985	g31_merged.max_gap_100.call_summits_peak_623a	90.4421	134
chr12	113043028	113043329	g31_merged.max_gap_100.call_summits_peak_65010	90.4421	134
chr16	8047792	8048093	g31_merged.max_gap_100.call_summits_peak_92417a	90.4421	134
chr20	8492019	8492320	g31_merged.max_gap_100.call_summits_peak_148869	90.4421	134
chrX	5180103	5180404	g31_merged.max_gap_100.call_summits_peak_262062	90.4421	134
chrX	23189394	23189695	g31_merged.max_gap_100.call_summits_peak_262669	90.4421	134
chrX	34624133	34624434	g31_merged.max_gap_100.call_summits_peak_262887	90.4421	134
chrX	40478487	40478788	g31_merged.max_gap_100.call_summits_peak_263156	90.4421	134
chrX	69179648	69179949	g31_merged.max_gap_100.call_summits_peak_263896b	90.4421	134
chrX	77450662	77450963	g31_merged.max_gap_100.call_summits_peak_264108b	90.4421	134
chrX	133698668	133698969	g31_merged.max_gap_100.call_summits_peak_265132	90.4421	134
chrX	145816550	145816851	g31_merged.max_gap_100.call_summits_peak_265363	90.4421	134
chrX	145817569	145817870	g31_merged.max_gap_100.call_summits_peak_265364	90.4421	134
chrX	147911669	147911970	g31_merged.max_gap_100.call_summits_peak_265374	90.4421	134
chr13	32205710	32206011	g31_merged.max_gap_100.call_summits_peak_68814	90.4328	144
chr7	45114589	45114890	g31_merged.max_gap_100.call_summits_peak_228861	90.4328	144
chr2	192000273	192000574	g31_merged.max_gap_100.call_summits_peak_142493	90.427	146
chr10	12503425	12503726	g31_merged.max_gap_100.call_summits_peak_27539	90.41	139
chr1	216915896	216916197	g31_merged.max_gap_100.call_summits_peak_23189b	90.3947	173
chr15	67135074	67135375	g31_merged.max_gap_100.call_summits_peak_86805	90.3947	173
chr1	23095756	23096057	g31_merged.max_gap_100.call_summits_peak_3927	90.3902	153
chr19	11432725	11433026	g31_merged.max_gap_100.call_summits_peak_119390	90.3824	142
chr6	3220600	3220901	g31_merged.max_gap_100.call_summits_peak_210055	90.3806	176
chr21	38492576	38492877	g31_merged.max_gap_100.call_summits_peak_157200	90.3686	148
chr19	50839554	50839855	g31_merged.max_gap_100.call_summits_peak_124856c	90.3477	137
chr22	36029207	36029508	g31_merged.max_gap_100.call_summits_peak_160716b	90.3475	175
chr11	125146230	125146531	g31_merged.max_gap_100.call_summits_peak_52921	90.3468	144
chr1	186374704	186375005	g31_merged.max_gap_100.call_summits_peak_19853a	90.3437	156
chr16	10880667	10880968	g31_merged.max_gap_100.call_summits_peak_92786	90.3437	156
chr12	27868123	27868424	g31_merged.max_gap_100.call_summits_peak_57298	90.3408	150
chr12	23798924	23799225	g31_merged.max_gap_100.call_summits_peak_56902	90.3237	141
chr11	60781116	60781417	g31_merged.max_gap_100.call_summits_peak_44805	90.3185	139
chr12	13120269	13120570	g31_merged.max_gap_100.call_summits_peak_56091	90.3185	139
chr1	77031221	77031522	g31_merged.max_gap_100.call_summits_peak_11291	90.2865	148
chr6	159716329	159716630	g31_merged.max_gap_100.call_summits_peak_223277b	90.2855	177
chr1	8394941	8395242	g31_merged.max_gap_100.call_summits_peak_1318b	90.2835	157
chr10	90859590	90859891	g31_merged.max_gap_100.call_summits_peak_34203	90.2835	157
chr12	13809772	13810073	g31_merged.max_gap_100.call_summits_peak_56206	90.2835	157
chr12	87468433	87468734	g31_merged.max_gap_100.call_summits_peak_62431a	90.2835	157
chr15	40433500	40433801	g31_merged.max_gap_100.call_summits_peak_84130	90.2835	157
chr22	46792347	46792648	g31_merged.max_gap_100.call_summits_peak_162972	90.2835	157
chr3	69441172	69441473	g31_merged.max_gap_100.call_summits_peak_170891	90.2835	157
chr3	128484221	128484522	g31_merged.max_gap_100.call_summits_peak_175248c	90.2835	157
chr3	148229053	148229354	g31_merged.max_gap_100.call_summits_peak_177069	90.2835	157
chr6	63640232	63640533	g31_merged.max_gap_100.call_summits_peak_216186	90.2835	157
chr16	88746405	88746706	g31_merged.max_gap_100.call_summits_peak_99796	90.2736	143
chr9	136057590	136057891	g31_merged.max_gap_100.call_summits_peak_261522	90.272	170
chr17	42402713	42403014	g31_merged.max_gap_100.call_summits_peak_104878c	90.2632	152
chr2	149708684	149708985	g31_merged.max_gap_100.call_summits_peak_139228	90.2632	152
chr2	240449559	240449860	g31_merged.max_gap_100.call_summits_peak_147544	90.2632	152
chr6	36731235	36731536	g31_merged.max_gap_100.call_summits_peak_213517a	90.2594	146
chr10	24938769	24939070	g31_merged.max_gap_100.call_summits_peak_28593	90.2565	145
chr2	218405079	218405380	g31_merged.max_gap_100.call_summits_peak_144776b	90.2565	145
chr2	225650009	225650310	g31_merged.max_gap_100.call_summits_peak_145673	90.254	137
chr1	147505516	147505817	g31_merged.max_gap_100.call_summits_peak_15172b	90.2431	143
chr10	2874736	2875037	g31_merged.max_gap_100.call_summits_peak_26437	90.2431	143
chr11	32249612	32249913	g31_merged.max_gap_100.call_summits_peak_42702	90.2431	143
chr11	72651925	72652226	g31_merged.max_gap_100.call_summits_peak_47050b	90.2431	143
chr12	3292949	3293250	g31_merged.max_gap_100.call_summits_peak_54914	90.2431	143
chr12	8781571	8781872	g31_merged.max_gap_100.call_summits_peak_55719b	90.2431	143
chr5	150271923	150272224	g31_merged.max_gap_100.call_summits_peak_205991	90.2431	143
chrX	17808690	17808991	g31_merged.max_gap_100.call_summits_peak_262494	90.2431	143
chr18	59242996	59243297	g31_merged.max_gap_100.call_summits_peak_115759	90.2337	136
chr10	114504823	114505124	g31_merged.max_gap_100.call_summits_peak_37155	90.2064	142
chr19	23244278	23244579	g31_merged.max_gap_100.call_summits_peak_120991	90.1867	143
chr12	54029836	54030137	g31_merged.max_gap_100.call_summits_peak_59682	90.1756	146
chr7	32298089	32298390	g31_merged.max_gap_100.call_summits_peak_227560b	90.1716	145
chr16	2425306	2425607	g31_merged.max_gap_100.call_summits_peak_91803b	90.1456	141
chr9	123788276	123788577	g31_merged.max_gap_100.call_summits_peak_258972	90.1456	141
chr10	11293423	11293724	g31_merged.max_gap_100.call_summits_peak_27390	90.1357	139
chr4	10076637	10076938	g31_merged.max_gap_100.call_summits_peak_182936	90.1357	139
chr10	113113051	113113352	g31_merged.max_gap_100.call_summits_peak_36963a	90.1256	155
chr4	79992787	79993088	g31_merged.max_gap_100.call_summits_peak_187346a	90.1231	148
chr5	127645943	127646244	g31_merged.max_gap_100.call_summits_peak_203161	90.1231	148
chr6	26164040	26164341	g31_merged.max_gap_100.call_summits_peak_212581b	90.1231	148
chr1	216035313	216035614	g31_merged.max_gap_100.call_summits_peak_23129	90.1184	142
chr19	13122966	13123267	g31_merged.max_gap_100.call_summits_peak_119642a	90.1068	152
chr1	119196716	119197017	g31_merged.max_gap_100.call_summits_peak_14974	90.104	147
chr3	32176468	32176769	g31_merged.max_gap_100.call_summits_peak_166695	90.104	147
chr3	99318163	99318464	g31_merged.max_gap_100.call_summits_peak_172409	90.104	147
chr1	97251867	97252168	g31_merged.max_gap_100.call_summits_peak_12871	90.0958	150
chr19	45058031	45058332	g31_merged.max_gap_100.call_summits_peak_123494	90.0958	150
chr20	61883099	61883400	g31_merged.max_gap_100.call_summits_peak_155006	90.0958	150
chr22	17640050	17640351	g31_merged.max_gap_100.call_summits_peak_158304b	90.0958	150
chr6	40713162	40713463	g31_merged.max_gap_100.call_summits_peak_214222	90.0958	150
chr7	133004592	133004893	g31_merged.max_gap_100.call_summits_peak_235595	90.0958	150
chr8	38529476	38529777	g31_merged.max_gap_100.call_summits_peak_241546	90.0958	150
chr9	81782048	81782349	g31_merged.max_gap_100.call_summits_peak_254568	90.0958	150
chr10	102235244	102235545	g31_merged.max_gap_100.call_summits_peak_35730b	90.0613	151
chr12	107684767	107685068	g31_merged.max_gap_100.call_summits_peak_64354	90.0524	158
chr13	99600456	99600757	g31_merged.max_gap_100.call_summits_peak_73300	90.0447	139
chr1	11557859	11558160	g31_merged.max_gap_100.call_summits_peak_1920	90.0438	136
chr12	1350757	1351058	g31_merged.max_gap_100.call_summits_peak_54540b	90.0416	148
chr10	101050604	101050905	g31_merged.max_gap_100.call_summits_peak_35488	90.036	161
chr12	41012895	41013196	g31_merged.max_gap_100.call_summits_peak_57893	90.0309	142
chr9	97851466	97851767	g31_merged.max_gap_100.call_summits_peak_256109b	90.0309	142
chr16	30928165	30928466	g31_merged.max_gap_100.call_summits_peak_94567	90.0216	147
chr7	44255075	44255376	g31_merged.max_gap_100.call_summits_peak_228757	90.0085	146
chr1	161776087	161776388	g31_merged.max_gap_100.call_summits_peak_17105	90.002	160
chr12	15882871	15883172	g31_merged.max_gap_100.call_summits_peak_56400b	90.002	160
chr12	49297174	49297475	g31_merged.max_gap_100.call_summits_peak_58690	90.002	160
chr2	9260368	9260669	g31_merged.max_gap_100.call_summits_peak_126629	90.002	160
chr2	99139720	99140021	g31_merged.max_gap_100.call_summits_peak_135162	90.002	160
chr20	15156560	15156861	g31_merged.max_gap_100.call_summits_peak_149402	90.002	160
chr3	129966832	129967133	g31_merged.max_gap_100.call_summits_peak_175476	90.002	160
chr8	102658665	102658966	g31_merged.max_gap_100.call_summits_peak_246172	89.972	157
chr17	19720906	19721207	g31_merged.max_gap_100.call_summits_peak_102856b	89.9682	141
chr1	218357202	218357503	g31_merged.max_gap_100.call_summits_peak_23288	89.9602	148
chr12	84058194	84058495	g31_merged.max_gap_100.call_summits_peak_62277	89.9542	139
chr5	118533196	118533497	g31_merged.max_gap_100.call_summits_peak_202476	89.9542	139
chr5	180179995	180180296	g31_merged.max_gap_100.call_summits_peak_209561b	89.9542	139
chr5	45205549	45205850	g31_merged.max_gap_100.call_summits_peak_197337	89.9493	136
chr16	88815783	88816084	g31_merged.max_gap_100.call_summits_peak_99818	89.9393	147
chr17	77640236	77640537	g31_merged.max_gap_100.call_summits_peak_109738	89.9337	135
chr10	35595084	35595385	g31_merged.max_gap_100.call_summits_peak_29585	89.927	143
chr5	93819644	93819945	g31_merged.max_gap_100.call_summits_peak_200794	89.9252	146
chr4	159187178	159187479	g31_merged.max_gap_100.call_summits_peak_192631	89.9121	140
chr18	32345378	32345679	g31_merged.max_gap_100.call_summits_peak_113210	89.9102	154
chr19	45460660	45460961	g31_merged.max_gap_100.call_summits_peak_123596	89.9102	154
chr2	37721026	37721327	g31_merged.max_gap_100.call_summits_peak_129867a	89.9102	154
chr9	133914635	133914936	g31_merged.max_gap_100.call_summits_peak_261000	89.8796	141
chr5	174990404	174990705	g31_merged.max_gap_100.call_summits_peak_208842	89.8629	139
chr11	15815394	15815695	g31_merged.max_gap_100.call_summits_peak_41250	89.8624	150
chr15	60409662	60409963	g31_merged.max_gap_100.call_summits_peak_85877	89.857	147
chr3	112010642	112010943	g31_merged.max_gap_100.call_summits_peak_173253	89.857	147
chr8	100434100	100434401	g31_merged.max_gap_100.call_summits_peak_245876b	89.8406	143
chr18	37445481	37445782	g31_merged.max_gap_100.call_summits_peak_113691d	89.8379	135
chr2	189671202	189671503	g31_merged.max_gap_100.call_summits_peak_142263	89.834	145
chr10	80444873	80445174	g31_merged.max_gap_100.call_summits_peak_33390b	89.8298	134
chr8	85863353	85863654	g31_merged.max_gap_100.call_summits_peak_244738	89.8248	157
chr11	82845334	82845635	g31_merged.max_gap_100.call_summits_peak_48437	89.8225	140
chr7	124835851	124836152	g31_merged.max_gap_100.call_summits_peak_234580	89.8225	140
chr9	75544959	75545260	g31_merged.max_gap_100.call_summits_peak_253963	89.8225	140
chr2	72219229	72219530	g31_merged.max_gap_100.call_summits_peak_133395	89.7977	160
chr1	29883495	29883796	g31_merged.max_gap_100.call_summits_peak_5158	89.7888	163
chr17	17869125	17869426	g31_merged.max_gap_100.call_summits_peak_102657	89.7888	163
chr17	47282636	47282937	g31_merged.max_gap_100.call_summits_peak_105584	89.7888	163
chr17	49081181	49081482	g31_merged.max_gap_100.call_summits_peak_105928	89.7888	163
chr18	31686634	31686935	g31_merged.max_gap_100.call_summits_peak_113143	89.7888	163
chr2	161312961	161313262	g31_merged.max_gap_100.call_summits_peak_140158	89.7888	163
chr21	37266715	37267016	g31_merged.max_gap_100.call_summits_peak_157045a	89.7888	163
chr22	33577162	33577463	g31_merged.max_gap_100.call_summits_peak_160459	89.7888	163
chr3	99886153	99886454	g31_merged.max_gap_100.call_summits_peak_172450	89.7888	163
chr3	149816904	149817205	g31_merged.max_gap_100.call_summits_peak_177218	89.7888	163
chr5	174425796	174426097	g31_merged.max_gap_100.call_summits_peak_208772	89.7888	163
chr6	89413749	89414050	g31_merged.max_gap_100.call_summits_peak_217668	89.7888	163
chr9	129162992	129163293	g31_merged.max_gap_100.call_summits_peak_260002	89.7888	163
chr16	9284424	9284725	g31_merged.max_gap_100.call_summits_peak_92560b	89.777	135
chr9	75460879	75461180	g31_merged.max_gap_100.call_summits_peak_253953	89.7688	142
chr1	225844089	225844390	g31_merged.max_gap_100.call_summits_peak_24079a	89.7605	136
chr13	60165506	60165807	g31_merged.max_gap_100.call_summits_peak_71137	89.759	146
chr16	51971004	51971305	g31_merged.max_gap_100.call_summits_peak_95462	89.75	145
chr10	11005144	11005445	g31_merged.max_gap_100.call_summits_peak_27326a	89.7472	151
chr12	80360184	80360485	g31_merged.max_gap_100.call_summits_peak_62075	89.7331	140
chr3	192249527	192249828	g31_merged.max_gap_100.call_summits_peak_180711	89.7166	148
chr8	32196201	32196502	g31_merged.max_gap_100.call_summits_peak_240887	89.7039	150
chr1	31803806	31804107	g31_merged.max_gap_100.call_summits_peak_5544	89.7024	184
chr6	3077284	3077585	g31_merged.max_gap_100.call_summits_peak_210030	89.6929	147
chr6	20034823	20035124	g31_merged.max_gap_100.call_summits_peak_212003	89.6818	139
chr6	52319342	52319643	g31_merged.max_gap_100.call_summits_peak_215671	89.6818	139
chr2	71705729	71706030	g31_merged.max_gap_100.call_summits_peak_133277	89.6816	142
chr14	53012771	53013072	g31_merged.max_gap_100.call_summits_peak_77087	89.6667	149
chr20	58863321	58863622	g31_merged.max_gap_100.call_summits_peak_154616	89.6667	149
chr21	24113483	24113784	g31_merged.max_gap_100.call_summits_peak_155903	89.6667	149
chr4	151573997	151574298	g31_merged.max_gap_100.call_summits_peak_191952	89.6667	149
chr8	115463250	115463551	g31_merged.max_gap_100.call_summits_peak_246959	89.6667	149
chr9	96494151	96494452	g31_merged.max_gap_100.call_summits_peak_255997	89.6667	149
chr16	54413130	54413431	g31_merged.max_gap_100.call_summits_peak_95730a	89.6649	153
chr19	46647969	46648270	g31_merged.max_gap_100.call_summits_peak_123885b	89.6649	153
chr7	27170160	27170461	g31_merged.max_gap_100.call_summits_peak_226891b	89.6649	153
chr7	147401093	147401394	g31_merged.max_gap_100.call_summits_peak_236706b	89.6649	153
chr9	78124465	78124766	g31_merged.max_gap_100.call_summits_peak_254233	89.6649	153
chr6	162169923	162170224	g31_merged.max_gap_100.call_summits_peak_223542	89.644	140
chr16	68236731	68237032	g31_merged.max_gap_100.call_summits_peak_97363b	89.6406	165
chr4	113536518	113536819	g31_merged.max_gap_100.call_summits_peak_189687	89.6406	165
chr1	156243788	156244089	g31_merged.max_gap_100.call_summits_peak_16210	89.637	166
chr11	46327715	46328016	g31_merged.max_gap_100.call_summits_peak_44156b	89.637	166
chr12	53198466	53198767	g31_merged.max_gap_100.call_summits_peak_59456a	89.637	166
chr15	26865032	26865333	g31_merged.max_gap_100.call_summits_peak_83288	89.637	166
chr17	45229908	45230209	g31_merged.max_gap_100.call_summits_peak_105505a	89.637	166
chr2	78699920	78700221	g31_merged.max_gap_100.call_summits_peak_134033b	89.637	166
chr6	3992244	3992545	g31_merged.max_gap_100.call_summits_peak_210196	89.637	166
chr1	18657141	18657442	g31_merged.max_gap_100.call_summits_peak_3015a	89.6175	146
chr11	32843638	32843939	g31_merged.max_gap_100.call_summits_peak_42764	89.6175	146
chr2	237597252	237597553	g31_merged.max_gap_100.call_summits_peak_147067b	89.6175	146
chr3	139554811	139555112	g31_merged.max_gap_100.call_summits_peak_176401	89.6175	146
chr7	68256285	68256586	g31_merged.max_gap_100.call_summits_peak_230052	89.6015	137
chr3	172853029	172853330	g31_merged.max_gap_100.call_summits_peak_178848	89.5998	156
chr5	139642379	139642680	g31_merged.max_gap_100.call_summits_peak_204554c	89.5998	156
chr8	88301114	88301415	g31_merged.max_gap_100.call_summits_peak_244879	89.5968	181
chr9	126053018	126053319	g31_merged.max_gap_100.call_summits_peak_259327	89.5968	181
chr20	57412861	57413162	g31_merged.max_gap_100.call_summits_peak_154296b	89.595	142
chr1	41408097	41408398	g31_merged.max_gap_100.call_summits_peak_7237b	89.5919	139
chr1	150191968	150192269	g31_merged.max_gap_100.call_summits_peak_15303	89.579	144
chr6	114261415	114261716	g31_merged.max_gap_100.call_summits_peak_219558	89.579	144
chr1	201283081	201283382	g31_merged.max_gap_100.call_summits_peak_20707	89.5775	162
chr9	14692583	14692884	g31_merged.max_gap_100.call_summits_peak_251447a	89.5775	162
chr17	49441243	49441544	g31_merged.max_gap_100.call_summits_peak_105994a	89.562	159
chr12	82527264	82527565	g31_merged.max_gap_100.call_summits_peak_62189	89.5552	148
chr12	7133494	7133795	g31_merged.max_gap_100.call_summits_peak_55615	89.5467	138
chr18	27975736	27976037	g31_merged.max_gap_100.call_summits_peak_112906	89.5463	150
chr1	226608074	226608375	g31_merged.max_gap_100.call_summits_peak_24202	89.5399	169
chr13	74246548	74246849	g31_merged.max_gap_100.call_summits_peak_71790	89.5399	169
chr2	120661697	120661998	g31_merged.max_gap_100.call_summits_peak_137075	89.5399	169
chr6	143695972	143696273	g31_merged.max_gap_100.call_summits_peak_221747a	89.5399	169
chr3	25633360	25633661	g31_merged.max_gap_100.call_summits_peak_166156	89.5018	139
chr11	76380492	76380793	g31_merged.max_gap_100.call_summits_peak_47764a	89.4918	172
chr3	196316330	196316631	g31_merged.max_gap_100.call_summits_peak_181302b	89.488	175
chr6	7106608	7106909	g31_merged.max_gap_100.call_summits_peak_210588a	89.488	175
chr1	3272967	3273268	g31_merged.max_gap_100.call_summits_peak_467	89.4875	152
chr7	141472533	141472834	g31_merged.max_gap_100.call_summits_peak_236485b	89.4875	152
chr7	139488929	139489230	g31_merged.max_gap_100.call_summits_peak_236215	89.4794	136
chr15	70120837	70121138	g31_merged.max_gap_100.call_summits_peak_87377	89.4748	148
chr7	149884933	149885234	g31_merged.max_gap_100.call_summits_peak_236954	89.4748	148
chr9	121645162	121645463	g31_merged.max_gap_100.call_summits_peak_258644b	89.4748	148
chr1	8822035	8822336	g31_merged.max_gap_100.call_summits_peak_1362	89.4677	150
chr1	102241813	102242114	g31_merged.max_gap_100.call_summits_peak_13215	89.4664	140
chr6	102036459	102036760	g31_merged.max_gap_100.call_summits_peak_218473	89.4557	138
chr16	30061325	30061626	g31_merged.max_gap_100.call_summits_peak_94420	89.4278	149
chr16	1094020	1094321	g31_merged.max_gap_100.call_summits_peak_91562	89.4168	137
chr16	20074833	20075134	g31_merged.max_gap_100.call_summits_peak_93461c	89.4168	137
chr11	40336908	40337209	g31_merged.max_gap_100.call_summits_peak_43428	89.4156	145
chr11	68046257	68046558	g31_merged.max_gap_100.call_summits_peak_46329	89.4119	143
chr22	17422675	17422976	g31_merged.max_gap_100.call_summits_peak_158274	89.4119	143
chr12	20693063	20693364	g31_merged.max_gap_100.call_summits_peak_56697	89.41	144
chr3	186228093	186228394	g31_merged.max_gap_100.call_summits_peak_180042	89.41	144
chr21	45362260	45362561	g31_merged.max_gap_100.call_summits_peak_158035a	89.3775	140
chr1	231725286	231725587	g31_merged.max_gap_100.call_summits_peak_24922	89.3769	155
chr2	110702182	110702483	g31_merged.max_gap_100.call_summits_peak_136201b	89.3769	155
chr22	26086390	26086691	g31_merged.max_gap_100.call_summits_peak_159178	89.37	133
chr8	21696834	21697135	g31_merged.max_gap_100.call_summits_peak_239492b	89.37	133
chrX	49198297	49198598	g31_merged.max_gap_100.call_summits_peak_263517a	89.37	133
chrX	69027837	69028138	g31_merged.max_gap_100.call_summits_peak_263864	89.37	133
chrX	85855264	85855565	g31_merged.max_gap_100.call_summits_peak_264183	89.37	133
chrX	112866304	112866605	g31_merged.max_gap_100.call_summits_peak_264659	89.37	133
chr15	95993672	95993973	g31_merged.max_gap_100.call_summits_peak_90764	89.3669	147
chr11	29543301	29543602	g31_merged.max_gap_100.call_summits_peak_42447	89.3646	138
chr3	160001358	160001659	g31_merged.max_gap_100.call_summits_peak_178047	89.3593	169
chr1	39115638	39115939	g31_merged.max_gap_100.call_summits_peak_6885b	89.354	192
chr2	188812166	188812467	g31_merged.max_gap_100.call_summits_peak_142192	89.3461	146
chr12	67980806	67981107	g31_merged.max_gap_100.call_summits_peak_61216a	89.3222	139
chr11	87235155	87235456	g31_merged.max_gap_100.call_summits_peak_48791	89.3214	156
chr12	60967748	60968049	g31_merged.max_gap_100.call_summits_peak_60589	89.3214	156
chr16	85538596	85538897	g31_merged.max_gap_100.call_summits_peak_99222	89.3214	156
chr2	168673508	168673809	g31_merged.max_gap_100.call_summits_peak_140662	89.3214	156
chr3	56055587	56055888	g31_merged.max_gap_100.call_summits_peak_169662	89.3214	156
chr5	64209438	64209739	g31_merged.max_gap_100.call_summits_peak_198433	89.3214	156
chr6	161436659	161436960	g31_merged.max_gap_100.call_summits_peak_223473b	89.3214	156
chr7	75737650	75737951	g31_merged.max_gap_100.call_summits_peak_230898b	89.3214	156
chr15	66623020	66623321	g31_merged.max_gap_100.call_summits_peak_86657	89.3139	148
chr6	33766327	33766628	g31_merged.max_gap_100.call_summits_peak_212928	89.2891	140
chr18	59000900	59001201	g31_merged.max_gap_100.call_summits_peak_115724	89.2856	147
chr4	20541360	20541661	g31_merged.max_gap_100.call_summits_peak_183831	89.2856	147
chr4	3615160	3615461	g31_merged.max_gap_100.call_summits_peak_181982	89.28	151
chr13	22648585	22648886	g31_merged.max_gap_100.call_summits_peak_67912	89.2683	135
chr20	58453470	58453771	g31_merged.max_gap_100.call_summits_peak_154536	89.2492	145
chr9	94826167	94826468	g31_merged.max_gap_100.call_summits_peak_255769	89.228	166
chr1	153515629	153515930	g31_merged.max_gap_100.call_summits_peak_15718	89.2187	142
chr11	95118327	95118628	g31_merged.max_gap_100.call_summits_peak_49278	89.2187	142
chr15	66943338	66943639	g31_merged.max_gap_100.call_summits_peak_86755	89.2187	142
chr16	66026218	66026519	g31_merged.max_gap_100.call_summits_peak_96945b	89.2187	142
chr6	160431782	160432083	g31_merged.max_gap_100.call_summits_peak_223366b	89.2187	142
chr22	17118913	17119214	g31_merged.max_gap_100.call_summits_peak_158242b	89.2044	147
chr2	58136011	58136312	g31_merged.max_gap_100.call_summits_peak_131782	89.2006	140
chr17	2194786	2195087	g31_merged.max_gap_100.call_summits_peak_100318a	89.1565	189
chr7	53067251	53067552	g31_merged.max_gap_100.call_summits_peak_229597	89.1407	137
chr1	228453424	228453725	g31_merged.max_gap_100.call_summits_peak_24467	89.1121	140
chr6	34511721	34512022	g31_merged.max_gap_100.call_summits_peak_213120	89.1102	149
chr10	19561785	19562086	g31_merged.max_gap_100.call_summits_peak_28128b	89.105	149
chr12	69686155	69686456	g31_merged.max_gap_100.call_summits_peak_61366	89.105	149
chr15	71751977	71752278	g31_merged.max_gap_100.call_summits_peak_87633	89.105	149
chr17	18311717	18312018	g31_merged.max_gap_100.call_summits_peak_102742	89.105	149
chr3	187283424	187283725	g31_merged.max_gap_100.call_summits_peak_180213c	89.105	149
chr4	93320458	93320759	g31_merged.max_gap_100.call_summits_peak_188315	89.105	149
chr4	145840213	145840514	g31_merged.max_gap_100.call_summits_peak_191505	89.105	149
chr5	89613802	89614103	g31_merged.max_gap_100.call_summits_peak_200503	89.105	149
chr6	133126292	133126593	g31_merged.max_gap_100.call_summits_peak_220791	89.105	149
chr1	36320290	36320591	g31_merged.max_gap_100.call_summits_peak_6326b	89.1036	152
chr7	56006118	56006419	g31_merged.max_gap_100.call_summits_peak_229765	89.0959	157
chr9	124362893	124363194	g31_merged.max_gap_100.call_summits_peak_259093	89.0959	157
chr5	152142279	152142580	g31_merged.max_gap_100.call_summits_peak_206342a	89.0925	138
chr13	71858702	71859003	g31_merged.max_gap_100.call_summits_peak_71612	89.0915	160
chr17	39728787	39729088	g31_merged.max_gap_100.call_summits_peak_104393b	89.0915	160
chr19	50489254	50489555	g31_merged.max_gap_100.call_summits_peak_124748d	89.0915	160
chr13	69273566	69273867	g31_merged.max_gap_100.call_summits_peak_71524	89.0904	141
chr8	21450831	21451132	g31_merged.max_gap_100.call_summits_peak_239429a	89.0904	141
chr17	60371930	60372231	g31_merged.max_gap_100.call_summits_peak_107357	89.0753	150
chr8	109718309	109718610	g31_merged.max_gap_100.call_summits_peak_246720	89.0753	150
chr15	85610187	85610488	g31_merged.max_gap_100.call_summits_peak_89437	89.0714	143
chr9	14850091	14850392	g31_merged.max_gap_100.call_summits_peak_251458	89.0714	143
chr10	63922380	63922681	g31_merged.max_gap_100.call_summits_peak_31241	89.0539	139
chr16	3170952	3171253	g31_merged.max_gap_100.call_summits_peak_91949b	89.0539	139
chr14	59679263	59679564	g31_merged.max_gap_100.call_summits_peak_77756	89.0539	159
chr22	26647923	26648224	g31_merged.max_gap_100.call_summits_peak_159288	89.0539	159
chr4	42197365	42197666	g31_merged.max_gap_100.call_summits_peak_185274b	89.0539	159
chr4	46843482	46843783	g31_merged.max_gap_100.call_summits_peak_185460	89.0539	159
chr5	111554054	111554355	g31_merged.max_gap_100.call_summits_peak_201920	89.0539	159
chr8	65766446	65766747	g31_merged.max_gap_100.call_summits_peak_243403	89.0539	159
chr5	37073835	37074136	g31_merged.max_gap_100.call_summits_peak_196786	88.9898	144
chr9	105234952	105235253	g31_merged.max_gap_100.call_summits_peak_256674	88.9865	143
chr11	122785279	122785580	g31_merged.max_gap_100.call_summits_peak_52642	88.9382	153
chr12	57886687	57886988	g31_merged.max_gap_100.call_summits_peak_60422	88.9382	153
chr17	50191912	50192213	g31_merged.max_gap_100.call_summits_peak_106244b	88.9382	153
chr5	88760383	88760684	g31_merged.max_gap_100.call_summits_peak_200432	88.9382	153
chr19	42233592	42233893	g31_merged.max_gap_100.call_summits_peak_123118	88.9176	145
chr18	13503943	13504244	g31_merged.max_gap_100.call_summits_peak_112125b	88.9123	138
chr17	17799985	17800286	g31_merged.max_gap_100.call_summits_peak_102629d	88.9118	138
chr16	19123708	19124009	g31_merged.max_gap_100.call_summits_peak_93353	88.9051	142
chr21	26160001	26160302	g31_merged.max_gap_100.call_summits_peak_156021	88.8808	147
chr9	128876344	128876645	g31_merged.max_gap_100.call_summits_peak_259929	88.8808	147
chr1	53640371	53640672	g31_merged.max_gap_100.call_summits_peak_9035	88.8735	149
chr9	81423593	81423894	g31_merged.max_gap_100.call_summits_peak_254520	88.8735	149
chr5	36569743	36570044	g31_merged.max_gap_100.call_summits_peak_196724a	88.8545	146
chr12	72865551	72865852	g31_merged.max_gap_100.call_summits_peak_61577	88.8539	162
chr17	78377329	78377630	g31_merged.max_gap_100.call_summits_peak_109917	88.8539	162
chr19	16386138	16386439	g31_merged.max_gap_100.call_summits_peak_120225a	88.8539	162
chr19	48501900	48502201	g31_merged.max_gap_100.call_summits_peak_124271	88.8539	162
chr8	41721976	41722277	g31_merged.max_gap_100.call_summits_peak_241874	88.8539	162
chr9	94827688	94827989	g31_merged.max_gap_100.call_summits_peak_255770	88.8539	162
chr14	33738474	33738775	g31_merged.max_gap_100.call_summits_peak_75969	88.8399	183
chr14	105085236	105085537	g31_merged.max_gap_100.call_summits_peak_83016b	88.8299	141
chr22	25112479	25112780	g31_merged.max_gap_100.call_summits_peak_159083	88.8226	144
chr11	2121590	2121891	g31_merged.max_gap_100.call_summits_peak_39641b	88.7867	139
chr15	44541403	44541704	g31_merged.max_gap_100.call_summits_peak_84627	88.7687	178
chr14	75332899	75333200	g31_merged.max_gap_100.call_summits_peak_79629	88.7526	145
chr17	48470430	48470731	g31_merged.max_gap_100.call_summits_peak_105780a	88.7432	141
chr18	61738845	61739146	g31_merged.max_gap_100.call_summits_peak_115937	88.7432	141
chr14	69648719	69649020	g31_merged.max_gap_100.call_summits_peak_78823	88.7399	202
chr19	45601989	45602290	g31_merged.max_gap_100.call_summits_peak_123634b	88.739	144
chr3	126078635	126078936	g31_merged.max_gap_100.call_summits_peak_174799	88.739	144
chr9	28928885	28929186	g31_merged.max_gap_100.call_summits_peak_252388a	88.739	144
chr4	26803470	26803771	g31_merged.max_gap_100.call_summits_peak_184393	88.7359	136
chr1	29152350	29152651	g31_merged.max_gap_100.call_summits_peak_4996	88.7251	180
chr11	74688436	74688737	g31_merged.max_gap_100.call_summits_peak_47390c	88.7226	152
chr16	87068847	87069148	g31_merged.max_gap_100.call_summits_peak_99558	88.7226	152
chr4	130210727	130211028	g31_merged.max_gap_100.call_summits_peak_190625	88.7226	152
chr13	42450262	42450563	g31_merged.max_gap_100.call_summits_peak_69688	88.7156	134
chr19	55598826	55599127	g31_merged.max_gap_100.call_summits_peak_125484b	88.7143	164
chr1	24570792	24571093	g31_merged.max_gap_100.call_summits_peak_4189	88.7143	165
chr1	233087160	233087461	g31_merged.max_gap_100.call_summits_peak_25084	88.7143	165
chr10	109922023	109922324	g31_merged.max_gap_100.call_summits_peak_36515a	88.7143	165
chr13	36251695	36251996	g31_merged.max_gap_100.call_summits_peak_69163a	88.7143	165
chr14	56491744	56492045	g31_merged.max_gap_100.call_summits_peak_77479	88.7143	165
chr16	86693327	86693628	g31_merged.max_gap_100.call_summits_peak_99463b	88.7143	165
chr19	17445301	17445602	g31_merged.max_gap_100.call_summits_peak_120415	88.7143	165
chr6	43860083	43860384	g31_merged.max_gap_100.call_summits_peak_214888	88.7143	165
chr2	162244042	162244343	g31_merged.max_gap_100.call_summits_peak_140225	88.6918	146
chr1	1961322	1961623	g31_merged.max_gap_100.call_summits_peak_219	88.6906	152
chr1	76726477	76726778	g31_merged.max_gap_100.call_summits_peak_11273	88.6906	152
chr1	110764505	110764806	g31_merged.max_gap_100.call_summits_peak_13955	88.6906	152
chr1	204642093	204642394	g31_merged.max_gap_100.call_summits_peak_21513	88.6906	152
chr10	126180704	126181005	g31_merged.max_gap_100.call_summits_peak_38562	88.6906	152
chr13	109998084	109998385	g31_merged.max_gap_100.call_summits_peak_74161a	88.6906	152
chr2	62473364	62473665	g31_merged.max_gap_100.call_summits_peak_132150	88.6906	152
chr2	200968573	200968874	g31_merged.max_gap_100.call_summits_peak_143067	88.6906	152
chr3	133628718	133629019	g31_merged.max_gap_100.call_summits_peak_175792	88.6906	152
chr4	169060294	169060595	g31_merged.max_gap_100.call_summits_peak_193156	88.6906	152
chr6	162468484	162468785	g31_merged.max_gap_100.call_summits_peak_223560	88.6906	152
chr8	123677677	123677978	g31_merged.max_gap_100.call_summits_peak_247691	88.6906	152
chr20	33424103	33424404	g31_merged.max_gap_100.call_summits_peak_150707	88.675	148
chr4	93001247	93001548	g31_merged.max_gap_100.call_summits_peak_188297	88.675	148
chr4	5886011	5886312	g31_merged.max_gap_100.call_summits_peak_182243	88.6571	141
chr11	28729755	28730056	g31_merged.max_gap_100.call_summits_peak_42378c	88.6561	144
chr17	80836094	80836395	g31_merged.max_gap_100.call_summits_peak_110450b	88.649	142
chr6	16171631	16171932	g31_merged.max_gap_100.call_summits_peak_211615	88.6435	177
chr7	7566087	7566388	g31_merged.max_gap_100.call_summits_peak_225477a	88.6435	177
chr2	130374690	130374991	g31_merged.max_gap_100.call_summits_peak_137921	88.6424	138
chr5	94107828	94108129	g31_merged.max_gap_100.call_summits_peak_200806	88.6401	161
chr11	67433803	67434104	g31_merged.max_gap_100.call_summits_peak_46249	88.6385	155
chr6	111709679	111709980	g31_merged.max_gap_100.call_summits_peak_219300a	88.6381	149
chr1	89466782	89467083	g31_merged.max_gap_100.call_summits_peak_12156	88.6288	168
chr1	197395381	197395682	g31_merged.max_gap_100.call_summits_peak_20339b	88.6288	168
chr14	23348643	23348944	g31_merged.max_gap_100.call_summits_peak_75090b	88.6288	168
chr16	55476898	55477199	g31_merged.max_gap_100.call_summits_peak_95848b	88.6288	168
chr2	232638326	232638627	g31_merged.max_gap_100.call_summits_peak_146364	88.6288	168
chr3	79018208	79018509	g31_merged.max_gap_100.call_summits_peak_171634b	88.6288	168
chr12	27289738	27290039	g31_merged.max_gap_100.call_summits_peak_57232	88.6131	158
chr12	93829263	93829564	g31_merged.max_gap_100.call_summits_peak_62962	88.6131	158
chr1	215924573	215924874	g31_merged.max_gap_100.call_summits_peak_23121	88.6125	145
chr13	20849014	20849315	g31_merged.max_gap_100.call_summits_peak_67776	88.6125	145
chr2	221895419	221895720	g31_merged.max_gap_100.call_summits_peak_145300a	88.6125	145
chr2	224849388	224849689	g31_merged.max_gap_100.call_summits_peak_145623	88.6125	145
chr20	49974136	49974437	g31_merged.max_gap_100.call_summits_peak_153373	88.6125	145
chr20	51570134	51570435	g31_merged.max_gap_100.call_summits_peak_153711	88.6125	145
chr3	10512141	10512442	g31_merged.max_gap_100.call_summits_peak_164499a	88.6125	145
chr3	14799081	14799382	g31_merged.max_gap_100.call_summits_peak_165282a	88.6125	145
chr3	28150322	28150623	g31_merged.max_gap_100.call_summits_peak_166358	88.6125	145
chr4	97498151	97498452	g31_merged.max_gap_100.call_summits_peak_188563	88.6125	145
chr13	43831071	43831372	g31_merged.max_gap_100.call_summits_peak_69863	88.5979	174
chr14	69806220	69806521	g31_merged.max_gap_100.call_summits_peak_78861	88.5979	174
chr13	109026975	109027276	g31_merged.max_gap_100.call_summits_peak_74062	88.5916	171
chr14	49035483	49035784	g31_merged.max_gap_100.call_summits_peak_76712	88.5916	171
chr4	53705808	53706109	g31_merged.max_gap_100.call_summits_peak_185864	88.5916	171
chr8	37492702	37493003	g31_merged.max_gap_100.call_summits_peak_241360a	88.5916	171
chr4	15037080	15037381	g31_merged.max_gap_100.call_summits_peak_183318	88.5733	144
chr3	32106054	32106355	g31_merged.max_gap_100.call_summits_peak_166683a	88.5691	166
chr16	13102499	13102800	g31_merged.max_gap_100.call_summits_peak_93088	88.565	143
chr5	172836769	172837070	g31_merged.max_gap_100.call_summits_peak_208494	88.565	143
chr20	50197154	50197455	g31_merged.max_gap_100.call_summits_peak_153429	88.5599	147
chr22	37384010	37384311	g31_merged.max_gap_100.call_summits_peak_161057	88.5186	135
chr2	40346557	40346858	g31_merged.max_gap_100.call_summits_peak_130136b	88.5067	145
chr1	65969785	65970086	g31_merged.max_gap_100.call_summits_peak_10525b	88.5031	137
chr13	40780812	40781113	g31_merged.max_gap_100.call_summits_peak_69564	88.5031	137
chr15	68259112	68259413	g31_merged.max_gap_100.call_summits_peak_86930	88.5031	137
chr8	13253574	13253875	g31_merged.max_gap_100.call_summits_peak_238762	88.5031	137
chr16	81408912	81409213	g31_merged.max_gap_100.call_summits_peak_98574	88.499	140
chr7	1227867	1228168	g31_merged.max_gap_100.call_summits_peak_224583	88.4902	144
chr1	20410233	20410534	g31_merged.max_gap_100.call_summits_peak_3423	88.4849	141
chr16	17399056	17399357	g31_merged.max_gap_100.call_summits_peak_93268b	88.4849	141
chr1	158045550	158045851	g31_merged.max_gap_100.call_summits_peak_16581b	88.4797	147
chr17	51819612	51819913	g31_merged.max_gap_100.call_summits_peak_106539	88.4797	147
chr5	173456726	173457027	g31_merged.max_gap_100.call_summits_peak_208612b	88.4797	147
chr18	3845262	3845563	g31_merged.max_gap_100.call_summits_peak_111215	88.4791	142
chr5	116042856	116043157	g31_merged.max_gap_100.call_summits_peak_202315	88.4636	138
chr6	132413589	132413890	g31_merged.max_gap_100.call_summits_peak_220729	88.4599	163
chr1	80673824	80674125	g31_merged.max_gap_100.call_summits_peak_11490	88.4333	139
chr1	168399142	168399443	g31_merged.max_gap_100.call_summits_peak_17879b	88.4333	139
chr14	37455453	37455754	g31_merged.max_gap_100.call_summits_peak_76255	88.4255	135
chr16	67433051	67433352	g31_merged.max_gap_100.call_summits_peak_97219	88.4246	145
chr6	136051076	136051377	g31_merged.max_gap_100.call_summits_peak_221068b	88.4129	154
chr17	20202137	20202438	g31_merged.max_gap_100.call_summits_peak_102919	88.3989	141
chr5	136992889	136993190	g31_merged.max_gap_100.call_summits_peak_204169	88.394	142
chr21	32718084	32718385	g31_merged.max_gap_100.call_summits_peak_156526	88.3765	157
chr5	131957884	131958185	g31_merged.max_gap_100.call_summits_peak_203432	88.3765	157
chr7	106760321	106760622	g31_merged.max_gap_100.call_summits_peak_233379	88.3765	157
chr14	72104093	72104394	g31_merged.max_gap_100.call_summits_peak_79130	88.3619	155
chr16	27549994	27550295	g31_merged.max_gap_100.call_summits_peak_94151	88.3619	155
chr16	67182660	67182961	g31_merged.max_gap_100.call_summits_peak_97156a	88.3619	155
chr17	30231613	30231914	g31_merged.max_gap_100.call_summits_peak_103508	88.3619	155
chr2	111708507	111708808	g31_merged.max_gap_100.call_summits_peak_136294	88.3619	155
chr4	66022510	66022811	g31_merged.max_gap_100.call_summits_peak_186500	88.3619	155
chr7	111872497	111872798	g31_merged.max_gap_100.call_summits_peak_233743	88.3619	155
chr9	132637395	132637696	g31_merged.max_gap_100.call_summits_peak_260732	88.3619	155
chr13	25368835	25369136	g31_merged.max_gap_100.call_summits_peak_68175	88.3453	139
chr5	61451871	61452172	g31_merged.max_gap_100.call_summits_peak_198239	88.3254	149
chr1	87110993	87111294	g31_merged.max_gap_100.call_summits_peak_11965	88.3245	144
chr1	24020573	24020874	g31_merged.max_gap_100.call_summits_peak_4084	88.3121	188
chr10	2773406	2773707	g31_merged.max_gap_100.call_summits_peak_26427	88.301	132
chr10	106280724	106281025	g31_merged.max_gap_100.call_summits_peak_36322	88.301	132
chr17	64746187	64746488	g31_merged.max_gap_100.call_summits_peak_107784	88.301	132
chr2	170604882	170605183	g31_merged.max_gap_100.call_summits_peak_140831	88.301	132
chrX	18810167	18810468	g31_merged.max_gap_100.call_summits_peak_262520	88.301	132
chrX	19759813	19760114	g31_merged.max_gap_100.call_summits_peak_262564	88.301	132
chrX	50678181	50678482	g31_merged.max_gap_100.call_summits_peak_263547a	88.301	132
chrX	101644243	101644544	g31_merged.max_gap_100.call_summits_peak_264329	88.301	132
chrX	107561503	107561804	g31_merged.max_gap_100.call_summits_peak_264505	88.301	132
chrX	119759350	119759651	g31_merged.max_gap_100.call_summits_peak_264796	88.301	132
chrX	141668445	141668746	g31_merged.max_gap_100.call_summits_peak_265340	88.301	132
chr5	171646111	171646412	g31_merged.max_gap_100.call_summits_peak_208261	88.2997	150
chr7	22980582	22980883	g31_merged.max_gap_100.call_summits_peak_226464	88.2997	150
chr18	55908187	55908488	g31_merged.max_gap_100.call_summits_peak_115389	88.2874	146
chr6	166461378	166461679	g31_merged.max_gap_100.call_summits_peak_223945	88.2874	146
chr17	58085916	58086217	g31_merged.max_gap_100.call_summits_peak_107120b	88.28	148
chr11	1769663	1769964	g31_merged.max_gap_100.call_summits_peak_39565c	88.2574	139
chr3	186146952	186147253	g31_merged.max_gap_100.call_summits_peak_180020	88.2574	139
chr12	67907200	67907501	g31_merged.max_gap_100.call_summits_peak_61207	88.2402	135
chr15	40495056	40495357	g31_merged.max_gap_100.call_summits_peak_84154	88.2382	140
chr9	136608342	136608643	g31_merged.max_gap_100.call_summits_peak_261677	88.2247	142
chr8	58859997	58860298	g31_merged.max_gap_100.call_summits_peak_242921	88.2066	162
chr9	104991839	104992140	g31_merged.max_gap_100.call_summits_peak_256647b	88.2066	162
chr16	20075343	20075644	g31_merged.max_gap_100.call_summits_peak_93461d	88.1973	141
chr17	21370573	21370874	g31_merged.max_gap_100.call_summits_peak_103007	88.1973	141
chr2	127673732	127674033	g31_merged.max_gap_100.call_summits_peak_137661	88.1973	141
chr2	168526658	168526959	g31_merged.max_gap_100.call_summits_peak_140643	88.1973	141
chr2	227578012	227578313	g31_merged.max_gap_100.call_summits_peak_145825	88.1973	141
chr9	8170133	8170434	g31_merged.max_gap_100.call_summits_peak_251078a	88.1973	141
chr9	118958131	118958432	g31_merged.max_gap_100.call_summits_peak_258284b	88.1973	141
chr12	14944939	14945240	g31_merged.max_gap_100.call_summits_peak_56320	88.1898	153
chr1	7469764	7470065	g31_merged.max_gap_100.call_summits_peak_1141a	88.1798	145
chr1	31748844	31749145	g31_merged.max_gap_100.call_summits_peak_5516b	88.1697	149
chr11	9579137	9579438	g31_merged.max_gap_100.call_summits_peak_40471	88.1496	159
chr13	110712590	110712891	g31_merged.max_gap_100.call_summits_peak_74268a	88.1421	156
chr11	5064032	5064333	g31_merged.max_gap_100.call_summits_peak_39948	88.1173	148
chr11	24063933	24064234	g31_merged.max_gap_100.call_summits_peak_42125a	88.1173	148
chr12	101742515	101742816	g31_merged.max_gap_100.call_summits_peak_63659	88.1173	148
chr15	72306886	72307187	g31_merged.max_gap_100.call_summits_peak_87690	88.1173	148
chr15	82063075	82063376	g31_merged.max_gap_100.call_summits_peak_89151c	88.1173	148
chr2	142857668	142857969	g31_merged.max_gap_100.call_summits_peak_138727	88.1173	148
chr2	195309137	195309438	g31_merged.max_gap_100.call_summits_peak_142608	88.1173	148
chr5	142465500	142465801	g31_merged.max_gap_100.call_summits_peak_205101	88.1173	148
chr6	132768518	132768819	g31_merged.max_gap_100.call_summits_peak_220756	88.1173	148
chr9	82320871	82321172	g31_merged.max_gap_100.call_summits_peak_254602	88.1173	148
chr1	10699076	10699377	g31_merged.max_gap_100.call_summits_peak_1718	88.1085	158
chr1	175540562	175540863	g31_merged.max_gap_100.call_summits_peak_18580	88.1085	158
chr14	50420670	50420971	g31_merged.max_gap_100.call_summits_peak_76828	88.1085	158
chr2	10914616	10914917	g31_merged.max_gap_100.call_summits_peak_126942	88.1085	158
chr2	204183560	204183861	g31_merged.max_gap_100.call_summits_peak_143345a	88.1085	158
chr5	137070657	137070958	g31_merged.max_gap_100.call_summits_peak_204185	88.1085	158
chr8	144024495	144024796	g31_merged.max_gap_100.call_summits_peak_250206b	88.1085	158
chr10	24688837	24689138	g31_merged.max_gap_100.call_summits_peak_28568	88.0986	145
chr16	25097660	25097961	g31_merged.max_gap_100.call_summits_peak_93930	88.0986	145
chr17	40478645	40478946	g31_merged.max_gap_100.call_summits_peak_104575	88.0986	145
chr2	37784615	37784916	g31_merged.max_gap_100.call_summits_peak_129871	88.0986	145
chr3	54579552	54579853	g31_merged.max_gap_100.call_summits_peak_169474	88.0986	145
chr3	138609385	138609686	g31_merged.max_gap_100.call_summits_peak_176305	88.0986	145
chr4	3335435	3335736	g31_merged.max_gap_100.call_summits_peak_181939	88.0986	145
chr7	37262312	37262613	g31_merged.max_gap_100.call_summits_peak_228022	88.0986	145
chr14	66129705	66130006	g31_merged.max_gap_100.call_summits_peak_78341	88.0953	136
chr7	106313367	106313668	g31_merged.max_gap_100.call_summits_peak_233344	88.0654	140
chr7	144785179	144785480	g31_merged.max_gap_100.call_summits_peak_236630	88.0654	140
chr3	45826102	45826403	g31_merged.max_gap_100.call_summits_peak_168157	88.0632	143
chr6	156345409	156345710	g31_merged.max_gap_100.call_summits_peak_222874	88.0568	141
chr15	67277471	67277772	g31_merged.max_gap_100.call_summits_peak_86833a	88.0462	146
chr9	85987034	85987335	g31_merged.max_gap_100.call_summits_peak_254907	88.0173	145
chr15	79065555	79065856	g31_merged.max_gap_100.call_summits_peak_88768	88.0003	133
chr17	14362773	14363074	g31_merged.max_gap_100.call_summits_peak_102161	88.0003	133
chr19	55399978	55400279	g31_merged.max_gap_100.call_summits_peak_125412	87.9794	182
chr14	55331128	55331429	g31_merged.max_gap_100.call_summits_peak_77333	87.9718	142
chr6	147167422	147167723	g31_merged.max_gap_100.call_summits_peak_222021	87.9718	142
chr1	32912577	32912878	g31_merged.max_gap_100.call_summits_peak_5741b	87.9714	141
chr3	114217056	114217357	g31_merged.max_gap_100.call_summits_peak_173473c	87.9691	152
chr4	15682338	15682639	g31_merged.max_gap_100.call_summits_peak_183386b	87.9691	152
chr6	133249503	133249804	g31_merged.max_gap_100.call_summits_peak_220803	87.9691	152
chr14	32089168	32089469	g31_merged.max_gap_100.call_summits_peak_75802	87.9551	161
chr1	39974947	39975248	g31_merged.max_gap_100.call_summits_peak_7024	87.9226	147
chr1	154218679	154218980	g31_merged.max_gap_100.call_summits_peak_15821	87.9215	161
chr11	48012410	48012711	g31_merged.max_gap_100.call_summits_peak_44390	87.9215	161
chr12	52321526	52321827	g31_merged.max_gap_100.call_summits_peak_59259a	87.9215	161
chr12	52955302	52955603	g31_merged.max_gap_100.call_summits_peak_59400	87.9215	161
chr16	29702587	29702888	g31_merged.max_gap_100.call_summits_peak_94345	87.9215	161
chr19	44623098	44623399	g31_merged.max_gap_100.call_summits_peak_123393b	87.9215	161
chr3	151207742	151208043	g31_merged.max_gap_100.call_summits_peak_177369	87.9215	161
chr5	31280209	31280510	g31_merged.max_gap_100.call_summits_peak_196326a	87.9215	161
chr10	96450384	96450685	g31_merged.max_gap_100.call_summits_peak_34785a	87.9131	144
chr14	41549891	41550192	g31_merged.max_gap_100.call_summits_peak_76457	87.9131	144
chr19	18505027	18505328	g31_merged.max_gap_100.call_summits_peak_120681	87.9131	144
chr4	59681954	59682255	g31_merged.max_gap_100.call_summits_peak_186307	87.9131	144
chr10	78956433	78956734	g31_merged.max_gap_100.call_summits_peak_33103d	87.9099	155
chr12	117363959	117364260	g31_merged.max_gap_100.call_summits_peak_65698b	87.9074	139
chr4	7701132	7701433	g31_merged.max_gap_100.call_summits_peak_182649	87.9074	139
chr1	25874408	25874709	g31_merged.max_gap_100.call_summits_peak_4412a	87.9073	158
chr14	54690122	54690423	g31_merged.max_gap_100.call_summits_peak_77260	87.9073	158
chr4	54501543	54501844	g31_merged.max_gap_100.call_summits_peak_185965	87.9073	158
chr7	37535981	37536282	g31_merged.max_gap_100.call_summits_peak_228075	87.8929	140
chr16	82062665	82062966	g31_merged.max_gap_100.call_summits_peak_98685b	87.8898	132
chr13	40377916	40378217	g31_merged.max_gap_100.call_summits_peak_69520	87.888	142
chr3	136995561	136995862	g31_merged.max_gap_100.call_summits_peak_176174c	87.888	142
chr1	41389076	41389377	g31_merged.max_gap_100.call_summits_peak_7229	87.8876	148
chr4	109068278	109068579	g31_merged.max_gap_100.call_summits_peak_189336	87.8876	148
chr9	14165153	14165454	g31_merged.max_gap_100.call_summits_peak_251364	87.8876	148
chr9	92249027	92249328	g31_merged.max_gap_100.call_summits_peak_255517	87.8876	148
chrX	31093076	31093377	g31_merged.max_gap_100.call_summits_peak_262850	87.8737	137
chr3	127768512	127768813	g31_merged.max_gap_100.call_summits_peak_175113	87.8563	179
chr5	170334657	170334958	g31_merged.max_gap_100.call_summits_peak_208035	87.8423	138
chr12	566128	566429	g31_merged.max_gap_100.call_summits_peak_54475	87.814	143
chr11	6925670	6925971	g31_merged.max_gap_100.call_summits_peak_40151	87.7942	164
chr11	66840407	66840708	g31_merged.max_gap_100.call_summits_peak_46101a	87.7942	164
chr12	53241576	53241877	g31_merged.max_gap_100.call_summits_peak_59477	87.7942	164
chr15	59274914	59275215	g31_merged.max_gap_100.call_summits_peak_85756	87.7942	164
chr15	90086769	90087070	g31_merged.max_gap_100.call_summits_peak_90109	87.7942	164
chr5	138950437	138950738	g31_merged.max_gap_100.call_summits_peak_204444	87.7942	164
chr2	158026483	158026784	g31_merged.max_gap_100.call_summits_peak_139829b	87.7839	137
chr9	104990895	104991196	g31_merged.max_gap_100.call_summits_peak_256647a	87.7653	176
chr19	12999490	12999791	g31_merged.max_gap_100.call_summits_peak_119580a	87.7648	147
chr5	145520295	145520596	g31_merged.max_gap_100.call_summits_peak_205367	87.7541	138
chr1	98303750	98304051	g31_merged.max_gap_100.call_summits_peak_12948	87.7509	151
chr12	42511478	42511779	g31_merged.max_gap_100.call_summits_peak_57999	87.7509	151
chr16	86073487	86073788	g31_merged.max_gap_100.call_summits_peak_99360	87.7509	151
chr7	115574999	115575300	g31_merged.max_gap_100.call_summits_peak_233986	87.7333	139
chr7	73440977	73441278	g31_merged.max_gap_100.call_summits_peak_230588	87.7324	136
chr1	9283650	9283951	g31_merged.max_gap_100.call_summits_peak_1463	87.7313	143
chr21	32991206	32991507	g31_merged.max_gap_100.call_summits_peak_156541	87.7313	143
chr22	37254906	37255207	g31_merged.max_gap_100.call_summits_peak_161005	87.7313	143
chr5	118565536	118565837	g31_merged.max_gap_100.call_summits_peak_202480	87.7313	143
chr10	36116938	36117239	g31_merged.max_gap_100.call_summits_peak_29645	87.7203	142
chr1	95227419	95227720	g31_merged.max_gap_100.call_summits_peak_12743	87.72	167
chr17	17813880	17814181	g31_merged.max_gap_100.call_summits_peak_102633e	87.72	167
chr18	37275173	37275474	g31_merged.max_gap_100.call_summits_peak_113632	87.72	167
chr3	195855435	195855736	g31_merged.max_gap_100.call_summits_peak_181231	87.72	167
chr13	109356870	109357171	g31_merged.max_gap_100.call_summits_peak_74095	87.7192	151
chr14	51884443	51884744	g31_merged.max_gap_100.call_summits_peak_76984a	87.7192	151
chr14	68625256	68625557	g31_merged.max_gap_100.call_summits_peak_78611	87.7192	151
chr14	68896422	68896723	g31_merged.max_gap_100.call_summits_peak_78684	87.7192	151
chr2	112808690	112808991	g31_merged.max_gap_100.call_summits_peak_136405	87.7192	151
chr2	127651887	127652188	g31_merged.max_gap_100.call_summits_peak_137654a	87.7192	151
chr2	169573006	169573307	g31_merged.max_gap_100.call_summits_peak_140738	87.7192	151
chr3	50196559	50196860	g31_merged.max_gap_100.call_summits_peak_168779	87.7192	151
chr4	13673211	13673512	g31_merged.max_gap_100.call_summits_peak_183195a	87.7192	151
chr7	42695518	42695819	g31_merged.max_gap_100.call_summits_peak_228543	87.7192	151
chr10	71965951	71966252	g31_merged.max_gap_100.call_summits_peak_32151c	87.7102	173
chr6	161240508	161240809	g31_merged.max_gap_100.call_summits_peak_223436	87.7102	173
chr7	127660186	127660487	g31_merged.max_gap_100.call_summits_peak_234734	87.6937	170
chr1	247243580	247243881	g31_merged.max_gap_100.call_summits_peak_26168	87.6863	147
chr8	92025073	92025374	g31_merged.max_gap_100.call_summits_peak_245116	87.6863	147
chr11	8573792	8574093	g31_merged.max_gap_100.call_summits_peak_40335	87.6801	154
chr3	50224962	50225263	g31_merged.max_gap_100.call_summits_peak_168789	87.6801	154
chr7	128124357	128124658	g31_merged.max_gap_100.call_summits_peak_234830	87.6801	154
chr7	69597053	69597354	g31_merged.max_gap_100.call_summits_peak_230192b	87.676	151
chr10	80133522	80133823	g31_merged.max_gap_100.call_summits_peak_33349b	87.658	133
chr22	36710820	36711121	g31_merged.max_gap_100.call_summits_peak_160872	87.658	133
chr12	41221010	41221311	g31_merged.max_gap_100.call_summits_peak_57902	87.6469	139
chr12	132182422	132182723	g31_merged.max_gap_100.call_summits_peak_67499a	87.6469	139
chr6	56800385	56800686	g31_merged.max_gap_100.call_summits_peak_216048	87.6371	142
chr1	8252813	8253114	g31_merged.max_gap_100.call_summits_peak_1288	87.6103	144
chr12	66805222	66805523	g31_merged.max_gap_100.call_summits_peak_61088	87.6103	144
chr14	31199983	31200284	g31_merged.max_gap_100.call_summits_peak_75742	87.6103	144
chr2	234701496	234701797	g31_merged.max_gap_100.call_summits_peak_146620	87.6103	144
chr20	2203345	2203646	g31_merged.max_gap_100.call_summits_peak_148122	87.6103	144
chr3	49960159	49960460	g31_merged.max_gap_100.call_summits_peak_168727	87.6103	144
chr3	51959019	51959320	g31_merged.max_gap_100.call_summits_peak_169067c	87.6103	144
chr9	137724029	137724330	g31_merged.max_gap_100.call_summits_peak_261925	87.6103	144
chr17	8147071	8147372	g31_merged.max_gap_100.call_summits_peak_101446a	87.6074	154
chr6	5998205	5998506	g31_merged.max_gap_100.call_summits_peak_210448	87.5866	144
chr14	49050592	49050893	g31_merged.max_gap_100.call_summits_peak_76717	87.5671	146
chr19	38307903	38308204	g31_merged.max_gap_100.call_summits_peak_122362	87.5601	139
chr19	47377997	47378298	g31_merged.max_gap_100.call_summits_peak_124016	87.5601	139
chr18	76903414	76903715	g31_merged.max_gap_100.call_summits_peak_116902	87.5535	142
chr17	47726833	47727134	g31_merged.max_gap_100.call_summits_peak_105632a	87.5479	141
chr1	222034939	222035240	g31_merged.max_gap_100.call_summits_peak_23650	87.5355	150
chr10	78747312	78747613	g31_merged.max_gap_100.call_summits_peak_33040	87.5355	150
chr5	77629973	77630274	g31_merged.max_gap_100.call_summits_peak_199588	87.5355	150
chr9	35735816	35736117	g31_merged.max_gap_100.call_summits_peak_252937a	87.5355	150
chr15	71953491	71953792	g31_merged.max_gap_100.call_summits_peak_87646	87.5329	145
chr2	152403219	152403520	g31_merged.max_gap_100.call_summits_peak_139460	87.5329	145
chr1	43982782	43983083	g31_merged.max_gap_100.call_summits_peak_7766a	87.5051	144
chr3	153622132	153622433	g31_merged.max_gap_100.call_summits_peak_177538	87.4875	146
chr3	186857023	186857324	g31_merged.max_gap_100.call_summits_peak_180144	87.4875	146
chr6	137474413	137474714	g31_merged.max_gap_100.call_summits_peak_221209	87.4875	146
chr6	10824406	10824707	g31_merged.max_gap_100.call_summits_peak_210907	87.4841	143
chr13	83065235	83065536	g31_merged.max_gap_100.call_summits_peak_72373	87.4735	139
chr1	85375139	85375440	g31_merged.max_gap_100.call_summits_peak_11834	87.4701	142
chr19	13542746	13543047	g31_merged.max_gap_100.call_summits_peak_119736	87.4624	136
chr2	217945244	217945545	g31_merged.max_gap_100.call_summits_peak_144662a	87.4624	136
chr17	21091230	21091531	g31_merged.max_gap_100.call_summits_peak_102966	87.4572	159
chr11	28760813	28761114	g31_merged.max_gap_100.call_summits_peak_42383	87.4519	153
chr19	19422638	19422939	g31_merged.max_gap_100.call_summits_peak_120865	87.4519	153
chr17	50561270	50561571	g31_merged.max_gap_100.call_summits_peak_106344b	87.4505	151
chr3	14146629	14146930	g31_merged.max_gap_100.call_summits_peak_165146	87.4208	148
chr15	88338240	88338541	g31_merged.max_gap_100.call_summits_peak_89788	87.4053	154
chr15	100373846	100374147	g31_merged.max_gap_100.call_summits_peak_91178	87.4053	154
chr4	143341658	143341959	g31_merged.max_gap_100.call_summits_peak_191360	87.4053	154
chr16	51589759	51590060	g31_merged.max_gap_100.call_summits_peak_95421	87.4035	138
chr22	50702807	50703108	g31_merged.max_gap_100.call_summits_peak_163484b	87.3793	140
chr11	8335830	8336131	g31_merged.max_gap_100.call_summits_peak_40315c	87.3793	141
chr5	54091787	54092088	g31_merged.max_gap_100.call_summits_peak_197546	87.3721	147
chr18	5629469	5629770	g31_merged.max_gap_100.call_summits_peak_111363a	87.3427	144
chr17	77721091	77721392	g31_merged.max_gap_100.call_summits_peak_109759	87.3398	137
chr5	88681888	88682189	g31_merged.max_gap_100.call_summits_peak_200411b	87.3342	155
chr14	78028359	78028660	g31_merged.max_gap_100.call_summits_peak_80106b	87.324	135
chr4	56372765	56373066	g31_merged.max_gap_100.call_summits_peak_186118	87.3008	139
chr12	71776203	71776504	g31_merged.max_gap_100.call_summits_peak_61509	87.2921	145
chr2	219656506	219656807	g31_merged.max_gap_100.call_summits_peak_145081	87.2921	145
chr5	120471428	120471729	g31_merged.max_gap_100.call_summits_peak_202579	87.2823	184
chr22	38036975	38037276	g31_merged.max_gap_100.call_summits_peak_161271	87.2788	161
chr22	37300129	37300430	g31_merged.max_gap_100.call_summits_peak_161018	87.2616	144
chr18	12609474	12609775	g31_merged.max_gap_100.call_summits_peak_112003	87.2377	143
chr11	61923746	61924047	g31_merged.max_gap_100.call_summits_peak_45065	87.2352	131
chr12	93403900	93404201	g31_merged.max_gap_100.call_summits_peak_62909	87.2352	131
chr15	79212713	79213014	g31_merged.max_gap_100.call_summits_peak_88797	87.2352	131
chr16	26747184	26747485	g31_merged.max_gap_100.call_summits_peak_94050a	87.2352	131
chr19	3528765	3529066	g31_merged.max_gap_100.call_summits_peak_117965	87.2352	131
chr20	36390252	36390553	g31_merged.max_gap_100.call_summits_peak_151216	87.2352	131
chr21	35968716	35969017	g31_merged.max_gap_100.call_summits_peak_156907	87.2352	131
chr22	36676212	36676513	g31_merged.max_gap_100.call_summits_peak_160861b	87.2352	131
chrX	11346320	11346621	g31_merged.max_gap_100.call_summits_peak_262254	87.2352	131
chrX	40755378	40755679	g31_merged.max_gap_100.call_summits_peak_263177	87.2352	131
chrX	68433285	68433586	g31_merged.max_gap_100.call_summits_peak_263813	87.2352	131
chr1	198776625	198776926	g31_merged.max_gap_100.call_summits_peak_20420	87.2261	152
chr8	59973338	59973639	g31_merged.max_gap_100.call_summits_peak_242992	87.2261	152
chr10	102433887	102434188	g31_merged.max_gap_100.call_summits_peak_35785a	87.2209	142
chr14	102927659	102927960	g31_merged.max_gap_100.call_summits_peak_82677	87.2121	145
chr6	1616651	1616952	g31_merged.max_gap_100.call_summits_peak_209841	87.2121	145
chr16	1615854	1616155	g31_merged.max_gap_100.call_summits_peak_91673	87.2106	158
chr17	57975274	57975575	g31_merged.max_gap_100.call_summits_peak_107096a	87.2091	140
chr7	99955962	99956263	g31_merged.max_gap_100.call_summits_peak_232527	87.1911	134
chr12	27435352	27435653	g31_merged.max_gap_100.call_summits_peak_57249b	87.1911	155
chr8	73369115	73369416	g31_merged.max_gap_100.call_summits_peak_243963	87.1889	148
chr12	111102316	111102617	g31_merged.max_gap_100.call_summits_peak_64809	87.1792	140
chr16	65532370	65532671	g31_merged.max_gap_100.call_summits_peak_96872	87.1792	140
chr1	41407486	41407787	g31_merged.max_gap_100.call_summits_peak_7237a	87.1657	157
chr10	23977878	23978179	g31_merged.max_gap_100.call_summits_peak_28488	87.1657	157
chr11	16894397	16894698	g31_merged.max_gap_100.call_summits_peak_41391	87.1657	157
chr22	37423733	37424034	g31_merged.max_gap_100.call_summits_peak_161078b	87.1657	157
chr5	171601258	171601559	g31_merged.max_gap_100.call_summits_peak_208249	87.1657	157
chr7	108010677	108010978	g31_merged.max_gap_100.call_summits_peak_233486	87.1657	157
chr8	37493576	37493877	g31_merged.max_gap_100.call_summits_peak_241360c	87.1657	157
chr2	226757934	226758235	g31_merged.max_gap_100.call_summits_peak_145768	87.1633	137
chr11	61276892	61277193	g31_merged.max_gap_100.call_summits_peak_44886	87.1382	142
chr3	78730024	78730325	g31_merged.max_gap_100.call_summits_peak_171612	87.1326	145
chr10	79405754	79406055	g31_merged.max_gap_100.call_summits_peak_33303	87.1326	147
chr10	91701453	91701754	g31_merged.max_gap_100.call_summits_peak_34308a	87.1326	147
chr11	12062270	12062571	g31_merged.max_gap_100.call_summits_peak_40761b	87.1326	147
chr12	89078679	89078980	g31_merged.max_gap_100.call_summits_peak_62514	87.1326	147
chr2	119435837	119436138	g31_merged.max_gap_100.call_summits_peak_136883	87.1326	147
chr3	99846202	99846503	g31_merged.max_gap_100.call_summits_peak_172445	87.1326	147
chr3	184629610	184629911	g31_merged.max_gap_100.call_summits_peak_179812	87.1326	147
chr5	157486961	157487262	g31_merged.max_gap_100.call_summits_peak_206836	87.1326	147
chr12	57614032	57614333	g31_merged.max_gap_100.call_summits_peak_60356b	87.1294	163
chr10	78709889	78710190	g31_merged.max_gap_100.call_summits_peak_33034	87.1277	141
chr5	76816876	76817177	g31_merged.max_gap_100.call_summits_peak_199520a	87.1245	140
chr3	50438696	50438997	g31_merged.max_gap_100.call_summits_peak_168869b	87.1131	131
chr11	65643754	65644055	g31_merged.max_gap_100.call_summits_peak_45834	87.1121	148
chr4	20260756	20261057	g31_merged.max_gap_100.call_summits_peak_183802	87.1121	148
chr2	11488568	11488869	g31_merged.max_gap_100.call_summits_peak_127025	87.1046	136
chr10	94178910	94179211	g31_merged.max_gap_100.call_summits_peak_34593	87.1003	144
chr2	54068095	54068396	g31_merged.max_gap_100.call_summits_peak_131509	87.1003	144
chr7	33789912	33790213	g31_merged.max_gap_100.call_summits_peak_227683b	87.1003	144
chr13	50107229	50107530	g31_merged.max_gap_100.call_summits_peak_70508	87.0924	146
chr7	30140054	30140355	g31_merged.max_gap_100.call_summits_peak_227240	87.0746	143
chr20	46995710	46996011	g31_merged.max_gap_100.call_summits_peak_152902	87.0641	133
chr6	160992319	160992620	g31_merged.max_gap_100.call_summits_peak_223398	87.0609	172
chr10	70716139	70716440	g31_merged.max_gap_100.call_summits_peak_31804b	87.0557	142
chr9	129005011	129005312	g31_merged.max_gap_100.call_summits_peak_259955	87.055	138
chr1	32745429	32745730	g31_merged.max_gap_100.call_summits_peak_5697	87.0528	145
chr3	150079743	150080044	g31_merged.max_gap_100.call_summits_peak_177240	87.0528	145
chr11	120051874	120052175	g31_merged.max_gap_100.call_summits_peak_52174b	87.0439	141
chr1	6970059	6970360	g31_merged.max_gap_100.call_summits_peak_1025	87.0433	139
chr1	158719339	158719640	g31_merged.max_gap_100.call_summits_peak_16649	87.0433	139
chr17	81963900	81964201	g31_merged.max_gap_100.call_summits_peak_110724	87.0195	144
chr4	15776977	15777278	g31_merged.max_gap_100.call_summits_peak_183407	87.0153	136
chr1	34845629	34845930	g31_merged.max_gap_100.call_summits_peak_6116a	87.0028	151
chr10	116210086	116210387	g31_merged.max_gap_100.call_summits_peak_37275	87.0028	151
chr16	21102016	21102317	g31_merged.max_gap_100.call_summits_peak_93559a	87.0028	151
chr20	57133820	57134121	g31_merged.max_gap_100.call_summits_peak_154252	87.0028	151
chr1	11329556	11329857	g31_merged.max_gap_100.call_summits_peak_1861	86.992	160
chr10	42782082	42782383	g31_merged.max_gap_100.call_summits_peak_29716a	86.992	160
chr11	715216	715517	g31_merged.max_gap_100.call_summits_peak_39443	86.992	160
chr11	68979021	68979322	g31_merged.max_gap_100.call_summits_peak_46453	86.992	160
chr21	43612742	43613043	g31_merged.max_gap_100.call_summits_peak_157781	86.992	160
chr3	25335531	25335832	g31_merged.max_gap_100.call_summits_peak_166102	86.992	160
chr6	12545378	12545679	g31_merged.max_gap_100.call_summits_peak_211142	86.992	160
chr6	85579875	85580176	g31_merged.max_gap_100.call_summits_peak_217387b	86.992	160
chr6	109829133	109829434	g31_merged.max_gap_100.call_summits_peak_219111a	86.992	160
chr7	47837452	47837753	g31_merged.max_gap_100.call_summits_peak_229172	86.992	160
chr7	89711651	89711952	g31_merged.max_gap_100.call_summits_peak_231733	86.992	160
chr8	110898496	110898797	g31_merged.max_gap_100.call_summits_peak_246782	86.9875	137
chr2	200707294	200707595	g31_merged.max_gap_100.call_summits_peak_143036	86.9733	145
chr2	36967786	36968087	g31_merged.max_gap_100.call_summits_peak_129784e	86.9661	157
chr10	89388811	89389112	g31_merged.max_gap_100.call_summits_peak_34095	86.9605	141
chr15	61085016	61085317	g31_merged.max_gap_100.call_summits_peak_85977b	86.9605	141
chr5	81088175	81088476	g31_merged.max_gap_100.call_summits_peak_199922	86.9605	141
chr11	33735859	33736160	g31_merged.max_gap_100.call_summits_peak_42863a	86.9567	154
chr20	25136305	25136606	g31_merged.max_gap_100.call_summits_peak_150243b	86.9567	154
chr12	48816686	48816987	g31_merged.max_gap_100.call_summits_peak_58570	86.9417	149
chr16	3459246	3459547	g31_merged.max_gap_100.call_summits_peak_91982	86.9392	144
chr19	2317897	2318198	g31_merged.max_gap_100.call_summits_peak_117673	86.935	146
chr2	118718984	118719285	g31_merged.max_gap_100.call_summits_peak_136758a	86.9115	143
chr15	93331436	93331737	g31_merged.max_gap_100.call_summits_peak_90566	86.9045	147
chr21	18049445	18049746	g31_merged.max_gap_100.call_summits_peak_155751	86.9045	147
chr4	91449294	91449595	g31_merged.max_gap_100.call_summits_peak_188232	86.9045	147
chr6	13986555	13986856	g31_merged.max_gap_100.call_summits_peak_211317	86.9045	147
chr7	36601255	36601556	g31_merged.max_gap_100.call_summits_peak_227940	86.9045	147
chr4	114394520	114394821	g31_merged.max_gap_100.call_summits_peak_189757	86.8937	145
chr8	18533873	18534174	g31_merged.max_gap_100.call_summits_peak_239051	86.8937	145
chr7	115269633	115269934	g31_merged.max_gap_100.call_summits_peak_233970	86.8908	142
chr2	157248997	157249298	g31_merged.max_gap_100.call_summits_peak_139750	86.8898	175
chr4	39128248	39128549	g31_merged.max_gap_100.call_summits_peak_185012	86.8898	175
chr7	151243700	151244001	g31_merged.max_gap_100.call_summits_peak_237146b	86.8898	175
chr12	120835663	120835964	g31_merged.max_gap_100.call_summits_peak_66085	86.8817	138
chr5	3277577	3277878	g31_merged.max_gap_100.call_summits_peak_194695	86.8817	138
chr6	36998202	36998503	g31_merged.max_gap_100.call_summits_peak_213598a	86.8817	138
chr4	55910358	55910659	g31_merged.max_gap_100.call_summits_peak_186079	86.8771	141
chr1	239772628	239772929	g31_merged.max_gap_100.call_summits_peak_25677	86.8769	163
chr11	104122369	104122670	g31_merged.max_gap_100.call_summits_peak_49883	86.8769	163
chr13	77780029	77780330	g31_merged.max_gap_100.call_summits_peak_72084	86.8769	163
chr18	48452984	48453285	g31_merged.max_gap_100.call_summits_peak_114728	86.8769	163
chr3	100402700	100403001	g31_merged.max_gap_100.call_summits_peak_172501	86.8769	163
chr3	132787495	132787796	g31_merged.max_gap_100.call_summits_peak_175688	86.8769	163
chr4	76690216	76690517	g31_merged.max_gap_100.call_summits_peak_187087b	86.8769	163
chr4	85798996	85799297	g31_merged.max_gap_100.call_summits_peak_187796	86.8769	163
chr5	38843639	38843940	g31_merged.max_gap_100.call_summits_peak_196948	86.8769	163
chr22	44531696	44531997	g31_merged.max_gap_100.call_summits_peak_162486	86.8382	136
chr2	232904876	232905177	g31_merged.max_gap_100.call_summits_peak_146400	86.8276	131
chr18	48728890	48729191	g31_merged.max_gap_100.call_summits_peak_114791c	86.8249	172
chr19	44677328	44677629	g31_merged.max_gap_100.call_summits_peak_123401	86.8249	172
chr8	94156119	94156420	g31_merged.max_gap_100.call_summits_peak_245301	86.8249	172
chr3	53114425	53114726	g31_merged.max_gap_100.call_summits_peak_169302b	86.8146	145
chr19	13154859	13155160	g31_merged.max_gap_100.call_summits_peak_119653f	86.8141	166
chr3	61838579	61838880	g31_merged.max_gap_100.call_summits_peak_170221	86.8141	166
chr5	159183880	159184181	g31_merged.max_gap_100.call_summits_peak_207071	86.8141	166
chr7	30837356	30837657	g31_merged.max_gap_100.call_summits_peak_227353	86.8141	166
chr11	118148268	118148569	g31_merged.max_gap_100.call_summits_peak_51690a	86.7984	169
chr13	79937878	79938179	g31_merged.max_gap_100.call_summits_peak_72216	86.7984	169
chr13	105282381	105282682	g31_merged.max_gap_100.call_summits_peak_73755b	86.7984	169
chr3	134375362	134375663	g31_merged.max_gap_100.call_summits_peak_175921g	86.7984	169
chr9	75930271	75930572	g31_merged.max_gap_100.call_summits_peak_253988a	86.7984	169
chr5	170484392	170484693	g31_merged.max_gap_100.call_summits_peak_208069	86.7942	141
chr12	38895306	38895607	g31_merged.max_gap_100.call_summits_peak_57771	86.7868	140
chr16	10987283	10987584	g31_merged.max_gap_100.call_summits_peak_92808	86.7823	150
chr5	109881972	109882273	g31_merged.max_gap_100.call_summits_peak_201815	86.7823	150
chr6	17968185	17968486	g31_merged.max_gap_100.call_summits_peak_211821	86.7785	146
chr1	205657012	205657313	g31_merged.max_gap_100.call_summits_peak_21770a	86.7506	150
chr10	6712163	6712464	g31_merged.max_gap_100.call_summits_peak_26943b	86.7506	150
chr11	100681128	100681429	g31_merged.max_gap_100.call_summits_peak_49643	86.7506	150
chr13	67740108	67740409	g31_merged.max_gap_100.call_summits_peak_71474	86.7506	150
chr14	91377885	91378186	g31_merged.max_gap_100.call_summits_peak_81178	86.7506	150
chr18	68104255	68104556	g31_merged.max_gap_100.call_summits_peak_116292	86.7506	150
chr18	73652890	73653191	g31_merged.max_gap_100.call_summits_peak_116550	86.7506	150
chr2	191408417	191408718	g31_merged.max_gap_100.call_summits_peak_142436	86.7506	150
chr3	134542551	134542852	g31_merged.max_gap_100.call_summits_peak_175941	86.7506	150
chr4	26019586	26019887	g31_merged.max_gap_100.call_summits_peak_184314	86.7506	150
chr6	112436373	112436674	g31_merged.max_gap_100.call_summits_peak_219402	86.7506	150
chr6	157911440	157911741	g31_merged.max_gap_100.call_summits_peak_223073	86.7506	150
chr7	117061992	117062293	g31_merged.max_gap_100.call_summits_peak_234138	86.7506	150
chr8	132265516	132265817	g31_merged.max_gap_100.call_summits_peak_248665	86.7506	150
chr7	102897395	102897696	g31_merged.max_gap_100.call_summits_peak_233036	86.75	147
chr6	118652029	118652330	g31_merged.max_gap_100.call_summits_peak_219872b	86.7308	175
chr1	200973234	200973535	g31_merged.max_gap_100.call_summits_peak_20613a	86.7268	142
chr20	50297560	50297861	g31_merged.max_gap_100.call_summits_peak_153463	86.725	137
chr10	103651807	103652108	g31_merged.max_gap_100.call_summits_peak_35988	86.7094	138
chr12	109824625	109824926	g31_merged.max_gap_100.call_summits_peak_64673	86.7094	138
chr6	168438734	168439035	g31_merged.max_gap_100.call_summits_peak_224229	86.7021	139
chr11	61541727	61542028	g31_merged.max_gap_100.call_summits_peak_44939	86.7003	146
chr8	58318139	58318440	g31_merged.max_gap_100.call_summits_peak_242874	86.7003	146
chr3	61648564	61648865	g31_merged.max_gap_100.call_summits_peak_170201	86.6989	144
chr10	133353356	133353657	g31_merged.max_gap_100.call_summits_peak_39353	86.6448	142
chr19	3075179	3075480	g31_merged.max_gap_100.call_summits_peak_117830	86.6187	140
chr2	50525346	50525647	g31_merged.max_gap_100.call_summits_peak_131298	86.6169	139
chr1	45998080	45998381	g31_merged.max_gap_100.call_summits_peak_8061	86.611	143
chr10	75971825	75972126	g31_merged.max_gap_100.call_summits_peak_32609a	86.611	143
chr10	122337251	122337552	g31_merged.max_gap_100.call_summits_peak_38086	86.611	143
chr12	54389199	54389500	g31_merged.max_gap_100.call_summits_peak_59801	86.611	143
chr19	29552532	29552833	g31_merged.max_gap_100.call_summits_peak_121239	86.611	143
chr19	41902172	41902473	g31_merged.max_gap_100.call_summits_peak_123000	86.611	143
chr2	240644465	240644766	g31_merged.max_gap_100.call_summits_peak_147590	86.611	143
chr2	241040512	241040813	g31_merged.max_gap_100.call_summits_peak_147677b	86.611	143
chr4	147539362	147539663	g31_merged.max_gap_100.call_summits_peak_191637	86.611	143
chr6	151441463	151441764	g31_merged.max_gap_100.call_summits_peak_222504	86.611	143
chr8	27733682	27733983	g31_merged.max_gap_100.call_summits_peak_240402	86.611	143
chr8	96760822	96761123	g31_merged.max_gap_100.call_summits_peak_245549	86.611	143
chr22	25046257	25046558	g31_merged.max_gap_100.call_summits_peak_159068	86.603	132
chr10	24874015	24874316	g31_merged.max_gap_100.call_summits_peak_28587	86.5774	145
chr16	77913838	77914139	g31_merged.max_gap_100.call_summits_peak_98264	86.5725	136
chr8	35680827	35681128	g31_merged.max_gap_100.call_summits_peak_241190	86.5725	136
chr1	202126414	202126715	g31_merged.max_gap_100.call_summits_peak_20946	86.5638	149
chr11	16296899	16297200	g31_merged.max_gap_100.call_summits_peak_41329	86.5638	149
chr17	78709474	78709775	g31_merged.max_gap_100.call_summits_peak_109976	86.5638	149
chr4	48908204	48908505	g31_merged.max_gap_100.call_summits_peak_185649	86.5638	149
chr6	135728894	135729195	g31_merged.max_gap_100.call_summits_peak_221034b	86.5638	149
chr9	76266994	76267295	g31_merged.max_gap_100.call_summits_peak_254030	86.5638	149
chr10	110493759	110494060	g31_merged.max_gap_100.call_summits_peak_36637	86.5629	142
chr5	112993043	112993344	g31_merged.max_gap_100.call_summits_peak_202055b	86.5629	142
chr20	58042250	58042551	g31_merged.max_gap_100.call_summits_peak_154463	86.5452	141
chr2	11834754	11835055	g31_merged.max_gap_100.call_summits_peak_127073	86.5389	144
chr5	127098214	127098515	g31_merged.max_gap_100.call_summits_peak_203126	86.532	139
chr7	152674916	152675217	g31_merged.max_gap_100.call_summits_peak_237336	86.4998	148
chr11	45880209	45880510	g31_merged.max_gap_100.call_summits_peak_44060	86.4985	145
chr9	7298258	7298559	g31_merged.max_gap_100.call_summits_peak_251032	86.4985	145
chr13	44310651	44310952	g31_merged.max_gap_100.call_summits_peak_69925b	86.4936	152
chr3	99319677	99319978	g31_merged.max_gap_100.call_summits_peak_172410	86.4936	152
chr7	40303620	40303921	g31_merged.max_gap_100.call_summits_peak_228335a	86.4936	152
chr16	88817572	88817873	g31_merged.max_gap_100.call_summits_peak_99819a	86.4823	155
chr18	24025767	24026068	g31_merged.max_gap_100.call_summits_peak_112521	86.4823	155
chr2	55887690	55887991	g31_merged.max_gap_100.call_summits_peak_131678	86.4823	155
chr3	182859921	182860222	g31_merged.max_gap_100.call_summits_peak_179578	86.4823	155
chr9	28678085	28678386	g31_merged.max_gap_100.call_summits_peak_252377	86.4625	141
chr1	183331263	183331564	g31_merged.max_gap_100.call_summits_peak_19545b	86.4516	153
chr11	108539205	108539506	g31_merged.max_gap_100.call_summits_peak_50141	86.4516	153
chr17	64185132	64185433	g31_merged.max_gap_100.call_summits_peak_107729a	86.4516	153
chr19	3382361	3382662	g31_merged.max_gap_100.call_summits_peak_117911	86.4516	153
chr3	50270237	50270538	g31_merged.max_gap_100.call_summits_peak_168816	86.4516	153
chr3	107985393	107985694	g31_merged.max_gap_100.call_summits_peak_172976	86.4516	153
chr5	89127669	89127970	g31_merged.max_gap_100.call_summits_peak_200465	86.4516	153
chr5	172556344	172556645	g31_merged.max_gap_100.call_summits_peak_208407	86.4516	153
chr7	70415113	70415414	g31_merged.max_gap_100.call_summits_peak_230337b	86.4516	153
chr1	234313091	234313392	g31_merged.max_gap_100.call_summits_peak_25192	86.4514	138
chr8	132323618	132323919	g31_merged.max_gap_100.call_summits_peak_248672	86.4514	138
chr6	43506414	43506715	g31_merged.max_gap_100.call_summits_peak_214791	86.435	183
chr20	57134934	57135235	g31_merged.max_gap_100.call_summits_peak_154253	86.4251	135
chr1	94250282	94250583	g31_merged.max_gap_100.call_summits_peak_12618	86.421	152
chr14	67932830	67933131	g31_merged.max_gap_100.call_summits_peak_78506	86.3799	141
chr10	61139155	61139456	g31_merged.max_gap_100.call_summits_peak_30946b	86.3795	144
chr11	12274986	12275287	g31_merged.max_gap_100.call_summits_peak_40817	86.3675	140
chr2	9642645	9642946	g31_merged.max_gap_100.call_summits_peak_126681	86.3675	140
chr2	29220929	29221230	g31_merged.max_gap_100.call_summits_peak_129104	86.3675	140
chr2	158394573	158394874	g31_merged.max_gap_100.call_summits_peak_139854	86.3675	140
chr13	113854714	113855015	g31_merged.max_gap_100.call_summits_peak_74596	86.3655	138
chr2	44472938	44473239	g31_merged.max_gap_100.call_summits_peak_130583	86.3478	148
chr6	21526725	21527026	g31_merged.max_gap_100.call_summits_peak_212132	86.3359	135
chr1	150798625	150798926	g31_merged.max_gap_100.call_summits_peak_15387	86.3105	146
chr11	128719029	128719330	g31_merged.max_gap_100.call_summits_peak_53524	86.3083	136
chr1	222975450	222975751	g31_merged.max_gap_100.call_summits_peak_23735	86.2998	144
chr7	50739989	50740290	g31_merged.max_gap_100.call_summits_peak_229389	86.2998	144
chr14	34276245	34276546	g31_merged.max_gap_100.call_summits_peak_76040	86.2824	134
chr1	25864104	25864405	g31_merged.max_gap_100.call_summits_peak_4409b	86.278	139
chr6	23601755	23602056	g31_merged.max_gap_100.call_summits_peak_212325	86.2657	180
chr1	205284413	205284714	g31_merged.max_gap_100.call_summits_peak_21658a	86.2652	151
chr5	32779911	32780212	g31_merged.max_gap_100.call_summits_peak_196434b	86.2652	151
chr6	129331420	129331721	g31_merged.max_gap_100.call_summits_peak_220490	86.2652	151
chr19	7860026	7860327	g31_merged.max_gap_100.call_summits_peak_118857	86.2626	145
chr11	1464918	1465219	g31_merged.max_gap_100.call_summits_peak_39540a	86.2469	135
chr11	46917703	46918004	g31_merged.max_gap_100.call_summits_peak_44237b	86.2429	154
chr15	40075697	40075998	g31_merged.max_gap_100.call_summits_peak_84033	86.2429	154
chr20	24995312	24995613	g31_merged.max_gap_100.call_summits_peak_150223b	86.2429	154
chr8	42900091	42900392	g31_merged.max_gap_100.call_summits_peak_242033	86.2429	154
chr16	56886763	56887064	g31_merged.max_gap_100.call_summits_peak_96035	86.2257	156
chr3	40868052	40868353	g31_merged.max_gap_100.call_summits_peak_167522	86.2257	156
chr4	15673691	15673992	g31_merged.max_gap_100.call_summits_peak_183384	86.2257	156
chr2	144740705	144741006	g31_merged.max_gap_100.call_summits_peak_138869	86.2208	136
chr10	74827495	74827796	g31_merged.max_gap_100.call_summits_peak_32453d	86.2204	153
chr5	115314165	115314466	g31_merged.max_gap_100.call_summits_peak_202239a	86.2153	141
chr12	78865527	78865828	g31_merged.max_gap_100.call_summits_peak_61945e	86.2127	162
chr20	53735861	53736162	g31_merged.max_gap_100.call_summits_peak_153905b	86.2127	162
chr4	149793230	149793531	g31_merged.max_gap_100.call_summits_peak_191809	86.2127	162
chr1	25672882	25673183	g31_merged.max_gap_100.call_summits_peak_4366b	86.2008	140
chr13	105176142	105176443	g31_merged.max_gap_100.call_summits_peak_73746	86.1938	139
chr2	149331305	149331606	g31_merged.max_gap_100.call_summits_peak_139187b	86.187	150
chr12	54425731	54426032	g31_merged.max_gap_100.call_summits_peak_59818a	86.1848	143
chr16	5349754	5350055	g31_merged.max_gap_100.call_summits_peak_92222	86.173	130
chr19	50981511	50981812	g31_merged.max_gap_100.call_summits_peak_124898	86.173	130
chr22	48849668	48849969	g31_merged.max_gap_100.call_summits_peak_163198	86.173	130
chr7	4479280	4479581	g31_merged.max_gap_100.call_summits_peak_225132	86.173	130
chrX	10479979	10480280	g31_merged.max_gap_100.call_summits_peak_262203	86.173	130
chrX	12441839	12442140	g31_merged.max_gap_100.call_summits_peak_262279	86.173	130
chrX	39219287	39219588	g31_merged.max_gap_100.call_summits_peak_262985	86.173	130
chrX	49044009	49044310	g31_merged.max_gap_100.call_summits_peak_263489c	86.173	130
chrX	53607873	53608174	g31_merged.max_gap_100.call_summits_peak_263647	86.173	130
chrX	123958656	123958957	g31_merged.max_gap_100.call_summits_peak_264900	86.173	130
chrX	130773481	130773782	g31_merged.max_gap_100.call_summits_peak_265043	86.173	130
chr16	90049786	90050087	g31_merged.max_gap_100.call_summits_peak_100100b	86.1642	139
chr20	36353169	36353470	g31_merged.max_gap_100.call_summits_peak_151205e	86.1642	139
chr7	136586286	136586587	g31_merged.max_gap_100.call_summits_peak_235919	86.1642	139
chr1	26636595	26636896	g31_merged.max_gap_100.call_summits_peak_4568	86.1507	146
chr11	119430136	119430437	g31_merged.max_gap_100.call_summits_peak_51963	86.1507	146
chr12	50258581	50258882	g31_merged.max_gap_100.call_summits_peak_58912	86.1507	146
chr14	41681311	41681612	g31_merged.max_gap_100.call_summits_peak_76468	86.1507	146
chr14	75522550	75522851	g31_merged.max_gap_100.call_summits_peak_79668	86.1507	146
chr2	12918709	12919010	g31_merged.max_gap_100.call_summits_peak_127219	86.1507	146
chr2	205502819	205503120	g31_merged.max_gap_100.call_summits_peak_143444	86.1507	146
chr21	18963885	18964186	g31_merged.max_gap_100.call_summits_peak_155777	86.1507	146
chr11	3224744	3225045	g31_merged.max_gap_100.call_summits_peak_39818	86.1457	133
chr17	79508287	79508588	g31_merged.max_gap_100.call_summits_peak_110188	86.1457	133
chr3	186564258	186564559	g31_merged.max_gap_100.call_summits_peak_180097	86.1416	144
chr1	37481928	37482229	g31_merged.max_gap_100.call_summits_peak_6576a	86.1348	147
chr11	63831420	63831721	g31_merged.max_gap_100.call_summits_peak_45327	86.1348	147
chr14	77086268	77086569	g31_merged.max_gap_100.call_summits_peak_79954b	86.1348	147
chr5	171857231	171857532	g31_merged.max_gap_100.call_summits_peak_208290a	86.1348	147
chr7	31419341	31419642	g31_merged.max_gap_100.call_summits_peak_227457	86.1348	147
chr8	33581209	33581510	g31_merged.max_gap_100.call_summits_peak_241009	86.1335	136
chr16	56357633	56357934	g31_merged.max_gap_100.call_summits_peak_95951b	86.1333	141
chr12	52064445	52064746	g31_merged.max_gap_100.call_summits_peak_59168b	86.1257	177
chr3	23122754	23123055	g31_merged.max_gap_100.call_summits_peak_165901	86.1257	177
chr2	215535307	215535608	g31_merged.max_gap_100.call_summits_peak_144211	86.1173	137
chr16	1082505	1082806	g31_merged.max_gap_100.call_summits_peak_91559	86.1062	132
chr1	164649853	164650154	g31_merged.max_gap_100.call_summits_peak_17407	86.1049	143
chr5	135661812	135662113	g31_merged.max_gap_100.call_summits_peak_204010	86.1049	143
chr12	32285522	32285823	g31_merged.max_gap_100.call_summits_peak_57665	86.0983	159
chr12	3339835	3340136	g31_merged.max_gap_100.call_summits_peak_54937	86.0699	135
chr10	14520152	14520453	g31_merged.max_gap_100.call_summits_peak_27756b	86.0652	159
chr10	96881046	96881347	g31_merged.max_gap_100.call_summits_peak_34846	86.0652	159
chr12	1552264	1552565	g31_merged.max_gap_100.call_summits_peak_54565	86.0652	159
chr13	50103508	50103809	g31_merged.max_gap_100.call_summits_peak_70507	86.0652	159
chr19	1231908	1232209	g31_merged.max_gap_100.call_summits_peak_117402a	86.0652	159
chr2	190718719	190719020	g31_merged.max_gap_100.call_summits_peak_142345	86.0652	159
chr4	4668113	4668414	g31_merged.max_gap_100.call_summits_peak_182092	86.0652	159
chr6	132064478	132064779	g31_merged.max_gap_100.call_summits_peak_220703c	86.0586	147
chr6	165447670	165447971	g31_merged.max_gap_100.call_summits_peak_223831	86.0514	141
chr8	103259015	103259316	g31_merged.max_gap_100.call_summits_peak_246277	86.0455	148
chr20	53734150	53734451	g31_merged.max_gap_100.call_summits_peak_153904	86.0277	156
chr3	197010451	197010752	g31_merged.max_gap_100.call_summits_peak_181380b	86.0259	139
chr11	80980175	80980476	g31_merged.max_gap_100.call_summits_peak_48309	86.0245	138
chr1	81549683	81549984	g31_merged.max_gap_100.call_summits_peak_11542	86.0168	174
chr17	60257327	60257628	g31_merged.max_gap_100.call_summits_peak_107350a	86.0168	174
chr18	74519146	74519447	g31_merged.max_gap_100.call_summits_peak_116646	86.0143	132
chr17	33216805	33217106	g31_merged.max_gap_100.call_summits_peak_103829	86.0063	153
chr3	16507992	16508293	g31_merged.max_gap_100.call_summits_peak_165513	86.0063	153
chr6	132334578	132334879	g31_merged.max_gap_100.call_summits_peak_220723b	86.0063	153
chr14	71045351	71045652	g31_merged.max_gap_100.call_summits_peak_79007	85.9823	147
chr17	40558158	40558459	g31_merged.max_gap_100.call_summits_peak_104604c	85.9823	147
chr2	236753427	236753728	g31_merged.max_gap_100.call_summits_peak_146928	85.9816	131
chr17	47608648	47608949	g31_merged.max_gap_100.call_summits_peak_105605a	85.9695	141
chr1	64211095	64211396	g31_merged.max_gap_100.call_summits_peak_10339	85.9647	149
chr14	78583192	78583493	g31_merged.max_gap_100.call_summits_peak_80189	85.9621	162
chr15	41337481	41337782	g31_merged.max_gap_100.call_summits_peak_84270	85.9621	162
chr2	189199878	189200179	g31_merged.max_gap_100.call_summits_peak_142219	85.9621	162
chr20	31562138	31562439	g31_merged.max_gap_100.call_summits_peak_150349a	85.9621	162
chr3	10183498	10183799	g31_merged.max_gap_100.call_summits_peak_164402	85.9621	162
chr5	55603301	55603602	g31_merged.max_gap_100.call_summits_peak_197706	85.9621	162
chr6	111848548	111848849	g31_merged.max_gap_100.call_summits_peak_219327	85.9621	162
chr9	127379304	127379605	g31_merged.max_gap_100.call_summits_peak_259588	85.9621	162
chr12	49536444	49536745	g31_merged.max_gap_100.call_summits_peak_58733	85.951	161
chr17	29407070	29407371	g31_merged.max_gap_100.call_summits_peak_103428	85.9503	145
chr17	42685676	42685977	g31_merged.max_gap_100.call_summits_peak_104935	85.9423	171
chr2	111523057	111523358	g31_merged.max_gap_100.call_summits_peak_136267	85.9423	171
chr5	179819845	179820146	g31_merged.max_gap_100.call_summits_peak_209502c	85.9423	171
chr3	144265983	144266284	g31_merged.max_gap_100.call_summits_peak_176874	85.9246	146
chr6	153121109	153121410	g31_merged.max_gap_100.call_summits_peak_222630	85.9246	146
chr22	37232661	37232962	g31_merged.max_gap_100.call_summits_peak_160996a	85.9132	142
chr12	124877516	124877817	g31_merged.max_gap_100.call_summits_peak_66762	85.9108	165
chr2	144472924	144473225	g31_merged.max_gap_100.call_summits_peak_138837	85.9108	165
chr7	101878170	101878471	g31_merged.max_gap_100.call_summits_peak_232934b	85.9108	165
chr1	182676138	182676439	g31_merged.max_gap_100.call_summits_peak_19441	85.9058	168
chr15	41412566	41412867	g31_merged.max_gap_100.call_summits_peak_84276	85.9058	168
chr19	40270308	40270609	g31_merged.max_gap_100.call_summits_peak_122717b	85.9051	144
chr18	41721413	41721714	g31_merged.max_gap_100.call_summits_peak_114019	85.8937	135
chr8	15637674	15637975	g31_merged.max_gap_100.call_summits_peak_238878	85.8937	135
chr7	74056056	74056357	g31_merged.max_gap_100.call_summits_peak_230717	85.8307	132
chr3	55967645	55967946	g31_merged.max_gap_100.call_summits_peak_169643	85.8162	149
chr3	139552228	139552529	g31_merged.max_gap_100.call_summits_peak_176400	85.8055	135
chr3	192815344	192815645	g31_merged.max_gap_100.call_summits_peak_180765	85.7947	145
chr13	30302650	30302951	g31_merged.max_gap_100.call_summits_peak_68604b	85.7928	185
chr1	8661170	8661471	g31_merged.max_gap_100.call_summits_peak_1348a	85.7849	149
chr10	31756825	31757126	g31_merged.max_gap_100.call_summits_peak_29249b	85.7849	149
chr12	124213431	124213732	g31_merged.max_gap_100.call_summits_peak_66558	85.7849	149
chr13	45984594	45984895	g31_merged.max_gap_100.call_summits_peak_70133	85.7849	149
chr18	53706042	53706343	g31_merged.max_gap_100.call_summits_peak_115210	85.7849	149
chr19	50817559	50817860	g31_merged.max_gap_100.call_summits_peak_124848	85.7849	149
chr2	210106725	210107026	g31_merged.max_gap_100.call_summits_peak_143891	85.7849	149
chr3	115820710	115821011	g31_merged.max_gap_100.call_summits_peak_173679	85.7849	149
chr5	9466433	9466734	g31_merged.max_gap_100.call_summits_peak_195175	85.7849	149
chr5	139470863	139471164	g31_merged.max_gap_100.call_summits_peak_204534a	85.7849	149
chr7	139626833	139627134	g31_merged.max_gap_100.call_summits_peak_236236	85.7849	149
chr8	112674471	112674772	g31_merged.max_gap_100.call_summits_peak_246840	85.7849	149
chr9	34158737	34159038	g31_merged.max_gap_100.call_summits_peak_252642	85.7849	149
chr16	9824223	9824524	g31_merged.max_gap_100.call_summits_peak_92630	85.7751	139
chr10	8035918	8036219	g31_merged.max_gap_100.call_summits_peak_27082b	85.7715	152
chr17	39562645	39562946	g31_merged.max_gap_100.call_summits_peak_104321a	85.7715	152
chr6	42312992	42313293	g31_merged.max_gap_100.call_summits_peak_214572	85.7715	152
chr7	153943808	153944109	g31_merged.max_gap_100.call_summits_peak_237408	85.7691	130
chr19	1806040	1806341	g31_merged.max_gap_100.call_summits_peak_117554	85.7458	134
chr2	58845376	58845677	g31_merged.max_gap_100.call_summits_peak_131829b	85.7458	134
chr7	79745012	79745313	g31_merged.max_gap_100.call_summits_peak_231188	85.7393	132
chr2	218886264	218886565	g31_merged.max_gap_100.call_summits_peak_144850	85.725	141
chr3	14900178	14900479	g31_merged.max_gap_100.call_summits_peak_165303	85.725	141
chr6	12404344	12404645	g31_merged.max_gap_100.call_summits_peak_211125	85.725	141
chr19	39183649	39183950	g31_merged.max_gap_100.call_summits_peak_122564	85.7177	135
chr12	47112743	47113044	g31_merged.max_gap_100.call_summits_peak_58319	85.7172	145
chr18	55510828	55511129	g31_merged.max_gap_100.call_summits_peak_115359	85.7172	145
chr1	26694954	26695255	g31_merged.max_gap_100.call_summits_peak_4577a	85.7134	155
chr2	73218555	73218856	g31_merged.max_gap_100.call_summits_peak_133541	85.7066	143
chr3	124386036	124386337	g31_merged.max_gap_100.call_summits_peak_174611b	85.7066	143
chr2	67465597	67465898	g31_merged.max_gap_100.call_summits_peak_132689	85.6986	136
chr4	106355723	106356024	g31_merged.max_gap_100.call_summits_peak_189119b	85.6986	136
chr5	81044833	81045134	g31_merged.max_gap_100.call_summits_peak_199918	85.6986	136
chr5	152529615	152529916	g31_merged.max_gap_100.call_summits_peak_206372	85.6986	136
chr2	235405636	235405937	g31_merged.max_gap_100.call_summits_peak_146749	85.6915	139
chr1	28281885	28282186	g31_merged.max_gap_100.call_summits_peak_4907d	85.6859	138
chr1	24499769	24500070	g31_merged.max_gap_100.call_summits_peak_4175	85.6718	142
chr5	149142861	149143162	g31_merged.max_gap_100.call_summits_peak_205743	85.6718	142
chr2	64861614	64861915	g31_merged.max_gap_100.call_summits_peak_132410a	85.6679	149
chr3	52047646	52047947	g31_merged.max_gap_100.call_summits_peak_169104	85.6435	141
chr16	4706168	4706469	g31_merged.max_gap_100.call_summits_peak_92138	85.6298	135
chr12	65967630	65967931	g31_merged.max_gap_100.call_summits_peak_60994	85.6174	146
chr1	85027687	85027988	g31_merged.max_gap_100.call_summits_peak_11792	85.6147	142
chr1	117824800	117825101	g31_merged.max_gap_100.call_summits_peak_14886	85.6147	142
chr12	110827826	110828127	g31_merged.max_gap_100.call_summits_peak_64762	85.6147	142
chr17	5921509	5921810	g31_merged.max_gap_100.call_summits_peak_100899	85.6147	142
chr17	68205177	68205478	g31_merged.max_gap_100.call_summits_peak_108176	85.6147	142
chr19	10486234	10486535	g31_merged.max_gap_100.call_summits_peak_119228	85.6147	142
chr2	109218985	109219286	g31_merged.max_gap_100.call_summits_peak_136112	85.6147	142
chr7	105050234	105050535	g31_merged.max_gap_100.call_summits_peak_233205b	85.6147	142
chr17	74780854	74781155	g31_merged.max_gap_100.call_summits_peak_109083	85.6119	136
chr19	55253642	55253943	g31_merged.max_gap_100.call_summits_peak_125363b	85.6028	147
chr16	53769105	53769406	g31_merged.max_gap_100.call_summits_peak_95627	85.5915	142
chr3	84961729	84962030	g31_merged.max_gap_100.call_summits_peak_171902e	85.5805	171
chrX	40435047	40435348	g31_merged.max_gap_100.call_summits_peak_263146	85.5512	131
chrX	55008506	55008807	g31_merged.max_gap_100.call_summits_peak_263693	85.5512	131
chr3	184602533	184602834	g31_merged.max_gap_100.call_summits_peak_179803	85.541	146
chr3	210323	210624	g31_merged.max_gap_100.call_summits_peak_163601	85.54	140
chr11	108929159	108929460	g31_merged.max_gap_100.call_summits_peak_50164	85.5393	154
chr16	65249687	65249988	g31_merged.max_gap_100.call_summits_peak_96840	85.5383	151
chr5	146877104	146877405	g31_merged.max_gap_100.call_summits_peak_205488a	85.5383	151
chr20	53893043	53893344	g31_merged.max_gap_100.call_summits_peak_153924	85.5255	136
chr5	126012794	126013095	g31_merged.max_gap_100.call_summits_peak_203020	85.5249	139
chr8	137177886	137178187	g31_merged.max_gap_100.call_summits_peak_249265	85.5173	137
chr4	13292336	13292637	g31_merged.max_gap_100.call_summits_peak_183163	85.513	133
chr1	94966791	94967092	g31_merged.max_gap_100.call_summits_peak_12709a	85.5124	144
chr1	176054529	176054830	g31_merged.max_gap_100.call_summits_peak_18659	85.5124	144
chr12	93701455	93701756	g31_merged.max_gap_100.call_summits_peak_62947b	85.5113	142
chr2	65301904	65302205	g31_merged.max_gap_100.call_summits_peak_132474a	85.5113	142
chr3	184358388	184358689	g31_merged.max_gap_100.call_summits_peak_179757b	85.5113	142
chr1	112427332	112427633	g31_merged.max_gap_100.call_summits_peak_14213	85.5007	152
chr1	211911834	211912135	g31_merged.max_gap_100.call_summits_peak_22697	85.5007	152
chr11	77470357	77470658	g31_merged.max_gap_100.call_summits_peak_47950	85.5007	152
chr13	32036793	32037094	g31_merged.max_gap_100.call_summits_peak_68801b	85.5007	152
chr2	29509775	29510076	g31_merged.max_gap_100.call_summits_peak_129158b	85.5007	152
chr22	48973809	48974110	g31_merged.max_gap_100.call_summits_peak_163215	85.5007	152
chr4	113640826	113641127	g31_merged.max_gap_100.call_summits_peak_189700	85.5007	152
chr6	75607215	75607516	g31_merged.max_gap_100.call_summits_peak_216820b	85.5007	152
chr6	119527021	119527322	g31_merged.max_gap_100.call_summits_peak_219946	85.5007	152
chr8	76740475	76740776	g31_merged.max_gap_100.call_summits_peak_244167	85.5007	152
chr8	97090381	97090682	g31_merged.max_gap_100.call_summits_peak_245585	85.5007	152
chr18	10522360	10522661	g31_merged.max_gap_100.call_summits_peak_111854	85.485	145
chr22	41508287	41508588	g31_merged.max_gap_100.call_summits_peak_161908a	85.4631	164
chr21	39386395	39386696	g31_merged.max_gap_100.call_summits_peak_157321	85.4581	140
chr5	79483386	79483687	g31_merged.max_gap_100.call_summits_peak_199779	85.4581	140
chr1	70405069	70405370	g31_merged.max_gap_100.call_summits_peak_10917	85.4548	135
chr2	218711150	218711451	g31_merged.max_gap_100.call_summits_peak_144805	85.447	190
chr10	120945266	120945567	g31_merged.max_gap_100.call_summits_peak_37917	85.4392	136
chr10	79292772	79293073	g31_merged.max_gap_100.call_summits_peak_33256	85.4127	179
chr19	16629078	16629379	g31_merged.max_gap_100.call_summits_peak_120274d	85.3854	166
chr5	159525438	159525739	g31_merged.max_gap_100.call_summits_peak_207116	85.3763	147
chr15	99154265	99154566	g31_merged.max_gap_100.call_summits_peak_91067	85.376	140
chr13	98295384	98295685	g31_merged.max_gap_100.call_summits_peak_73138	85.3745	132
chr2	122470568	122470869	g31_merged.max_gap_100.call_summits_peak_137351	85.3674	135
chr22	26810904	26811205	g31_merged.max_gap_100.call_summits_peak_159331	85.3674	135
chr8	24958809	24959110	g31_merged.max_gap_100.call_summits_peak_240081	85.3674	135
chr2	8994375	8994676	g31_merged.max_gap_100.call_summits_peak_126588	85.3588	139
chr21	41378710	41379011	g31_merged.max_gap_100.call_summits_peak_157500	85.3588	139
chr5	87614683	87614984	g31_merged.max_gap_100.call_summits_peak_200309	85.3588	139
chr6	153153935	153154236	g31_merged.max_gap_100.call_summits_peak_222634	85.3588	139
chr1	68975537	68975838	g31_merged.max_gap_100.call_summits_peak_10843	85.3121	146
chr10	111545881	111546182	g31_merged.max_gap_100.call_summits_peak_36767	85.3107	143
chr11	7677633	7677934	g31_merged.max_gap_100.call_summits_peak_40226b	85.3107	143
chr16	17404891	17405192	g31_merged.max_gap_100.call_summits_peak_93269a	85.3107	143
chr16	85474952	85475253	g31_merged.max_gap_100.call_summits_peak_99193b	85.3107	143
chr9	134567554	134567855	g31_merged.max_gap_100.call_summits_peak_261185	85.3107	143
chr1	145860100	145860401	g31_merged.max_gap_100.call_summits_peak_15100d	85.3073	150
chr5	139660467	139660768	g31_merged.max_gap_100.call_summits_peak_204563b	85.3073	150
chr15	58746030	58746331	g31_merged.max_gap_100.call_summits_peak_85716	85.2977	153
chr18	21904410	21904711	g31_merged.max_gap_100.call_summits_peak_112241	85.2977	153
chr11	76119785	76120086	g31_merged.max_gap_100.call_summits_peak_47680b	85.2887	155
chr12	129983844	129984145	g31_merged.max_gap_100.call_summits_peak_67260	85.2887	155
chr13	76879563	76879864	g31_merged.max_gap_100.call_summits_peak_71997	85.2887	155
chr19	15446177	15446478	g31_merged.max_gap_100.call_summits_peak_120082	85.2887	155
chr19	18103057	18103358	g31_merged.max_gap_100.call_summits_peak_120563	85.2887	155
chr19	48446446	48446747	g31_merged.max_gap_100.call_summits_peak_124253e	85.2887	155
chr3	53769240	53769541	g31_merged.max_gap_100.call_summits_peak_169397	85.2887	155
chr5	115733424	115733725	g31_merged.max_gap_100.call_summits_peak_202290	85.2887	155
chr6	166736884	166737185	g31_merged.max_gap_100.call_summits_peak_223988	85.2887	155
chr7	20776560	20776861	g31_merged.max_gap_100.call_summits_peak_226272a	85.2887	155
chr9	37975783	37976084	g31_merged.max_gap_100.call_summits_peak_253290	85.2887	155
chr9	87702089	87702390	g31_merged.max_gap_100.call_summits_peak_255076	85.2887	155
chr10	106295673	106295974	g31_merged.max_gap_100.call_summits_peak_36325	85.2654	138
chr16	70605038	70605339	g31_merged.max_gap_100.call_summits_peak_97615	85.2654	138
chr1	227562163	227562464	g31_merged.max_gap_100.call_summits_peak_24320	85.2259	147
chr19	14533577	14533878	g31_merged.max_gap_100.call_summits_peak_119950	85.1919	142
chr18	58512358	58512659	g31_merged.max_gap_100.call_summits_peak_115653	85.1912	187
chr5	97415781	97416082	g31_merged.max_gap_100.call_summits_peak_201067	85.1816	138
chr13	25846355	25846656	g31_merged.max_gap_100.call_summits_peak_68198	85.1812	136
chr10	84095854	84096155	g31_merged.max_gap_100.call_summits_peak_33603	85.1717	145
chr11	44310281	44310582	g31_merged.max_gap_100.call_summits_peak_43690c	85.1717	145
chr13	35789605	35789906	g31_merged.max_gap_100.call_summits_peak_69116a	85.1717	145
chr14	21105291	21105592	g31_merged.max_gap_100.call_summits_peak_74797	85.1717	145
chr17	74444517	74444818	g31_merged.max_gap_100.call_summits_peak_109005	85.1717	145
chr19	30784950	30785251	g31_merged.max_gap_100.call_summits_peak_121450	85.1717	145
chr20	58179941	58180242	g31_merged.max_gap_100.call_summits_peak_154496	85.1717	145
chr3	25351067	25351368	g31_merged.max_gap_100.call_summits_peak_166105	85.1717	145
chr3	77370285	77370586	g31_merged.max_gap_100.call_summits_peak_171537	85.1717	145
chr3	188080367	188080668	g31_merged.max_gap_100.call_summits_peak_180315	85.1717	145
chr5	128197191	128197492	g31_merged.max_gap_100.call_summits_peak_203209a	85.1717	145
chr5	156134274	156134575	g31_merged.max_gap_100.call_summits_peak_206733	85.1717	145
chr7	105065531	105065832	g31_merged.max_gap_100.call_summits_peak_233206	85.1717	145
chr12	13656984	13657285	g31_merged.max_gap_100.call_summits_peak_56185	85.1603	146
chr10	78797308	78797609	g31_merged.max_gap_100.call_summits_peak_33060b	85.1523	138
chr10	95567964	95568265	g31_merged.max_gap_100.call_summits_peak_34716b	85.1523	138
chr14	100152390	100152691	g31_merged.max_gap_100.call_summits_peak_82193	85.1523	138
chr16	71729565	71729866	g31_merged.max_gap_100.call_summits_peak_97744	85.1523	138
chr3	96267567	96267868	g31_merged.max_gap_100.call_summits_peak_172267	85.1523	138
chr2	884112	884413	g31_merged.max_gap_100.call_summits_peak_125861	85.1502	131
chr11	64829126	64829427	g31_merged.max_gap_100.call_summits_peak_45636	85.146	173
chr12	57094957	57095258	g31_merged.max_gap_100.call_summits_peak_60223d	85.146	173
chr12	57221017	57221318	g31_merged.max_gap_100.call_summits_peak_60266e	85.146	173
chr20	34110180	34110481	g31_merged.max_gap_100.call_summits_peak_150829a	85.146	173
chr10	66589152	66589453	g31_merged.max_gap_100.call_summits_peak_31350	85.141	158
chr10	108434985	108435286	g31_merged.max_gap_100.call_summits_peak_36449	85.141	158
chr12	3367189	3367490	g31_merged.max_gap_100.call_summits_peak_54945	85.141	158
chr12	89581459	89581760	g31_merged.max_gap_100.call_summits_peak_62567	85.141	158
chr16	51463161	51463462	g31_merged.max_gap_100.call_summits_peak_95408b	85.141	158
chr6	149228817	149229118	g31_merged.max_gap_100.call_summits_peak_222216	85.141	158
chr7	112928139	112928440	g31_merged.max_gap_100.call_summits_peak_233833	85.141	158
chr10	62041589	62041890	g31_merged.max_gap_100.call_summits_peak_31025a	85.1232	144
chr8	63206280	63206581	g31_merged.max_gap_100.call_summits_peak_243248	85.1232	144
chr11	21604842	21605143	g31_merged.max_gap_100.call_summits_peak_42004	85.1143	129
chr19	52733881	52734182	g31_merged.max_gap_100.call_summits_peak_125162b	85.1143	129
chr2	127076115	127076416	g31_merged.max_gap_100.call_summits_peak_137548	85.1143	129
chr7	13546376	13546677	g31_merged.max_gap_100.call_summits_peak_225795	85.1143	129
chrX	20263683	20263984	g31_merged.max_gap_100.call_summits_peak_262584	85.1143	129
chrX	49072899	49073200	g31_merged.max_gap_100.call_summits_peak_263492	85.1143	129
chrY	19568583	19568884	g31_merged.max_gap_100.call_summits_peak_265813	85.1143	129
chr15	99119372	99119673	g31_merged.max_gap_100.call_summits_peak_91055b	85.1128	142
chr3	117893116	117893417	g31_merged.max_gap_100.call_summits_peak_173882b	85.1128	142
chr9	128163771	128164072	g31_merged.max_gap_100.call_summits_peak_259795	85.1128	142
chr12	20577284	20577585	g31_merged.max_gap_100.call_summits_peak_56684	85.1115	139
chr4	153085952	153086253	g31_merged.max_gap_100.call_summits_peak_192155b	85.0933	137
chr8	123564025	123564326	g31_merged.max_gap_100.call_summits_peak_247669	85.0933	137
chr2	235808128	235808429	g31_merged.max_gap_100.call_summits_peak_146802	85.0922	155
chr1	220298919	220299220	g31_merged.max_gap_100.call_summits_peak_23463	85.0849	146
chr15	24958277	24958578	g31_merged.max_gap_100.call_summits_peak_83146a	85.0849	146
chr9	109115998	109116299	g31_merged.max_gap_100.call_summits_peak_257088	85.0792	149
chr10	32155096	32155397	g31_merged.max_gap_100.call_summits_peak_29284	85.0754	143
chr16	53841743	53842044	g31_merged.max_gap_100.call_summits_peak_95634	85.0663	133
chr12	67741116	67741417	g31_merged.max_gap_100.call_summits_peak_61181	85.0623	170
chr7	8134172	8134473	g31_merged.max_gap_100.call_summits_peak_225527a	85.0623	170
chr1	61111545	61111846	g31_merged.max_gap_100.call_summits_peak_10058	85.0502	161
chr11	15870542	15870843	g31_merged.max_gap_100.call_summits_peak_41266	85.0502	161
chr7	116805191	116805492	g31_merged.max_gap_100.call_summits_peak_234107	85.0502	161
chr22	27129365	27129666	g31_merged.max_gap_100.call_summits_peak_159406b	85.0355	160
chr12	54557710	54558011	g31_merged.max_gap_100.call_summits_peak_59849	85.0292	139
chr9	78559685	78559986	g31_merged.max_gap_100.call_summits_peak_254282	85.0292	139
chr1	48931896	48932197	g31_merged.max_gap_100.call_summits_peak_8561	85.0157	167
chr10	36139509	36139810	g31_merged.max_gap_100.call_summits_peak_29647	85.0157	167
chr11	130400941	130401242	g31_merged.max_gap_100.call_summits_peak_53701b	85.0157	167
chr15	58677466	58677767	g31_merged.max_gap_100.call_summits_peak_85713	85.0157	167
chr16	11063744	11064045	g31_merged.max_gap_100.call_summits_peak_92819	85.0134	132
chr1	169513311	169513612	g31_merged.max_gap_100.call_summits_peak_17998	85.0103	164
chr4	165737274	165737575	g31_merged.max_gap_100.call_summits_peak_192948	85.0103	164
chr7	55109506	55109807	g31_merged.max_gap_100.call_summits_peak_229694	85.0103	164
chr9	83404378	83404679	g31_merged.max_gap_100.call_summits_peak_254683	85.0103	164
chr11	78799825	78800126	g31_merged.max_gap_100.call_summits_peak_48084	84.9973	143
chr9	88282346	88282647	g31_merged.max_gap_100.call_summits_peak_255123	84.9678	131
chr8	94895951	94896252	g31_merged.max_gap_100.call_summits_peak_245360c	84.9579	184
chr10	77407116	77407417	g31_merged.max_gap_100.call_summits_peak_32796	84.9476	145
chr12	105546783	105547084	g31_merged.max_gap_100.call_summits_peak_64071b	84.9476	145
chr13	102280362	102280663	g31_merged.max_gap_100.call_summits_peak_73569	84.9476	145
chr17	41733736	41734037	g31_merged.max_gap_100.call_summits_peak_104720	84.9476	145
chr19	18456424	18456725	g31_merged.max_gap_100.call_summits_peak_120664	84.9476	145
chr20	51469942	51470243	g31_merged.max_gap_100.call_summits_peak_153682	84.9476	145
chr6	3159497	3159798	g31_merged.max_gap_100.call_summits_peak_210045a	84.9476	145
chr3	150030921	150031222	g31_merged.max_gap_100.call_summits_peak_177230	84.9253	136
chr19	3046699	3047000	g31_merged.max_gap_100.call_summits_peak_117820a	84.9232	162
chr15	72318391	72318692	g31_merged.max_gap_100.call_summits_peak_87694d	84.9181	157
chr5	34685340	34685641	g31_merged.max_gap_100.call_summits_peak_196567	84.9181	157
chr1	14786294	14786595	g31_merged.max_gap_100.call_summits_peak_2311	84.918	141
chr1	84916730	84917031	g31_merged.max_gap_100.call_summits_peak_11784	84.918	141
chr18	7592298	7592599	g31_merged.max_gap_100.call_summits_peak_111523	84.918	141
chr19	50437244	50437545	g31_merged.max_gap_100.call_summits_peak_124734a	84.918	141
chr2	28993443	28993744	g31_merged.max_gap_100.call_summits_peak_129071	84.918	141
chr6	135359543	135359844	g31_merged.max_gap_100.call_summits_peak_221011	84.918	141
chr10	35633043	35633344	g31_merged.max_gap_100.call_summits_peak_29593	84.8913	144
chr1	154330389	154330690	g31_merged.max_gap_100.call_summits_peak_15835b	84.8734	150
chr11	31500428	31500729	g31_merged.max_gap_100.call_summits_peak_42588	84.853	148
chr6	93790564	93790865	g31_merged.max_gap_100.call_summits_peak_217983	84.853	148
chr12	98856511	98856812	g31_merged.max_gap_100.call_summits_peak_63453a	84.849	138
chr12	117365154	117365455	g31_merged.max_gap_100.call_summits_peak_65698e	84.8475	135
chr5	177077169	177077470	g31_merged.max_gap_100.call_summits_peak_209163	84.8406	137
chr12	116873824	116874125	g31_merged.max_gap_100.call_summits_peak_65632	84.84	136
chr14	24372470	24372771	g31_merged.max_gap_100.call_summits_peak_75313b	84.84	136
chr17	18181527	18181828	g31_merged.max_gap_100.call_summits_peak_102722	84.8378	141
chr9	110109778	110110079	g31_merged.max_gap_100.call_summits_peak_257230	84.8378	141
chr20	36346575	36346876	g31_merged.max_gap_100.call_summits_peak_151202	84.8335	132
chr1	41547631	41547932	g31_merged.max_gap_100.call_summits_peak_7295	84.8219	148
chr1	163404299	163404600	g31_merged.max_gap_100.call_summits_peak_17293	84.8219	148
chr1	212704276	212704577	g31_merged.max_gap_100.call_summits_peak_22832	84.8219	148
chr10	22003996	22004297	g31_merged.max_gap_100.call_summits_peak_28322b	84.8219	148
chr11	30702549	30702850	g31_merged.max_gap_100.call_summits_peak_42526	84.8219	148
chr12	92633423	92633724	g31_merged.max_gap_100.call_summits_peak_62823	84.8219	148
chr21	38447624	38447925	g31_merged.max_gap_100.call_summits_peak_157192	84.8219	148
chr3	177754523	177754824	g31_merged.max_gap_100.call_summits_peak_179181	84.8219	148
chr4	26384619	26384920	g31_merged.max_gap_100.call_summits_peak_184362	84.8219	148
chr4	94562630	94562931	g31_merged.max_gap_100.call_summits_peak_188378	84.8219	148
chr6	41078180	41078481	g31_merged.max_gap_100.call_summits_peak_214291	84.8219	148
chr6	89612067	89612368	g31_merged.max_gap_100.call_summits_peak_217697	84.8219	148
chr2	190319201	190319502	g31_merged.max_gap_100.call_summits_peak_142299a	84.8214	151
chr4	23692468	23692769	g31_merged.max_gap_100.call_summits_peak_184042	84.8214	151
chr2	116063318	116063619	g31_merged.max_gap_100.call_summits_peak_136608	84.8068	129
chr12	94707904	94708205	g31_merged.max_gap_100.call_summits_peak_63057	84.783	139
chr18	4354076	4354377	g31_merged.max_gap_100.call_summits_peak_111266	84.7768	134
chr2	6418044	6418345	g31_merged.max_gap_100.call_summits_peak_126301	84.7768	134
chr7	8813147	8813448	g31_merged.max_gap_100.call_summits_peak_225585b	84.7765	134
chr11	133200126	133200427	g31_merged.max_gap_100.call_summits_peak_54147	84.7662	138
chr8	103032279	103032580	g31_merged.max_gap_100.call_summits_peak_246235	84.7628	143
chr10	69087009	69087310	g31_merged.max_gap_100.call_summits_peak_31506	84.7615	135
chr5	143525681	143525982	g31_merged.max_gap_100.call_summits_peak_205244	84.755	136
chr1	86041472	86041773	g31_merged.max_gap_100.call_summits_peak_11891	84.737	144
chr6	16659282	16659583	g31_merged.max_gap_100.call_summits_peak_211677	84.737	144
chr8	38442457	38442758	g31_merged.max_gap_100.call_summits_peak_241527	84.7301	197
chr11	64061953	64062254	g31_merged.max_gap_100.call_summits_peak_45409	84.7262	140
chr4	82072199	82072500	g31_merged.max_gap_100.call_summits_peak_187521	84.7262	140
chr5	166976750	166977051	g31_merged.max_gap_100.call_summits_peak_207563	84.7262	140
chr7	82608966	82609267	g31_merged.max_gap_100.call_summits_peak_231369	84.7262	140
chr3	49174875	49175176	g31_merged.max_gap_100.call_summits_peak_168613	84.7119	133
chr1	40985623	40985924	g31_merged.max_gap_100.call_summits_peak_7164	84.7077	146
chr7	10022855	10023156	g31_merged.max_gap_100.call_summits_peak_225630	84.7012	139
chr8	32056275	32056576	g31_merged.max_gap_100.call_summits_peak_240873	84.7012	139
chr1	67753857	67754158	g31_merged.max_gap_100.call_summits_peak_10706	84.6848	143
chr2	152671408	152671709	g31_merged.max_gap_100.call_summits_peak_139498	84.6848	143
chr8	134043317	134043618	g31_merged.max_gap_100.call_summits_peak_248976	84.6781	141
chr4	76133232	76133533	g31_merged.max_gap_100.call_summits_peak_187019	84.6453	140
chr6	33747820	33748121	g31_merged.max_gap_100.call_summits_peak_212919	84.6453	140
chr8	59123640	59123941	g31_merged.max_gap_100.call_summits_peak_242946	84.6385	142
chr14	29719737	29720038	g31_merged.max_gap_100.call_summits_peak_75633	84.6291	147
chr18	7626375	7626676	g31_merged.max_gap_100.call_summits_peak_111529	84.6291	147
chr21	36747010	36747311	g31_merged.max_gap_100.call_summits_peak_156996	84.6291	147
chr6	157335973	157336274	g31_merged.max_gap_100.call_summits_peak_222996	84.6291	147
chr13	43193847	43194148	g31_merged.max_gap_100.call_summits_peak_69765	84.6283	189
chr1	36217282	36217583	g31_merged.max_gap_100.call_summits_peak_6308	84.6216	141
chr10	106819643	106819944	g31_merged.max_gap_100.call_summits_peak_36368	84.6216	141
chr13	39497602	39497903	g31_merged.max_gap_100.call_summits_peak_69414b	84.6216	141
chr16	1288395	1288696	g31_merged.max_gap_100.call_summits_peak_91614b	84.6216	141
chr17	63722465	63722766	g31_merged.max_gap_100.call_summits_peak_107659	84.6216	141
chr22	49949123	49949424	g31_merged.max_gap_100.call_summits_peak_163321b	84.6216	141
chr3	129062284	129062585	g31_merged.max_gap_100.call_summits_peak_175328a	84.6216	141
chr6	4836338	4836639	g31_merged.max_gap_100.call_summits_peak_210298	84.6216	141
chr6	154162012	154162313	g31_merged.max_gap_100.call_summits_peak_222676a	84.6216	141
chr11	126696549	126696850	g31_merged.max_gap_100.call_summits_peak_53241c	84.6195	139
chr10	32903427	32903728	g31_merged.max_gap_100.call_summits_peak_29321	84.6006	138
chr5	150078456	150078757	g31_merged.max_gap_100.call_summits_peak_205909	84.6006	138
chr13	110370594	110370895	g31_merged.max_gap_100.call_summits_peak_74224	84.5992	153
chr18	23207160	23207461	g31_merged.max_gap_100.call_summits_peak_112412	84.5992	153
chr19	5832439	5832740	g31_merged.max_gap_100.call_summits_peak_118488	84.5894	135
chr19	10524244	10524545	g31_merged.max_gap_100.call_summits_peak_119233	84.5894	135
chr1	31769232	31769533	g31_merged.max_gap_100.call_summits_peak_5528	84.5857	150
chr17	29149271	29149572	g31_merged.max_gap_100.call_summits_peak_103383b	84.5857	150
chr6	116127190	116127491	g31_merged.max_gap_100.call_summits_peak_219654	84.5857	150
chr15	73761649	73761950	g31_merged.max_gap_100.call_summits_peak_87863	84.5852	136
chr14	102551794	102552095	g31_merged.max_gap_100.call_summits_peak_82625	84.5648	140
chr4	26255869	26256170	g31_merged.max_gap_100.call_summits_peak_184345	84.5648	140
chr17	30234633	30234934	g31_merged.max_gap_100.call_summits_peak_103509	84.562	178
chr3	139676690	139676991	g31_merged.max_gap_100.call_summits_peak_176411	84.562	178
chr5	172775255	172775556	g31_merged.max_gap_100.call_summits_peak_208470c	84.5575	146
chr11	72586066	72586367	g31_merged.max_gap_100.call_summits_peak_47010	84.5526	151
chr13	43908800	43909101	g31_merged.max_gap_100.call_summits_peak_69868	84.5526	151
chr14	31894592	31894893	g31_merged.max_gap_100.call_summits_peak_75779b	84.5526	151
chr14	33440009	33440310	g31_merged.max_gap_100.call_summits_peak_75941	84.5526	151
chr2	26710663	26710964	g31_merged.max_gap_100.call_summits_peak_128678	84.5526	151
chr2	32128676	32128977	g31_merged.max_gap_100.call_summits_peak_129481	84.5526	151
chr2	149180394	149180695	g31_merged.max_gap_100.call_summits_peak_139171	84.5526	151
chr22	49956398	49956699	g31_merged.max_gap_100.call_summits_peak_163325a	84.5526	151
chr7	5691401	5691702	g31_merged.max_gap_100.call_summits_peak_225323	84.5526	151
chr12	1799972	1800273	g31_merged.max_gap_100.call_summits_peak_54611	84.538	139
chr16	77854025	77854326	g31_merged.max_gap_100.call_summits_peak_98253	84.538	139
chr6	130632898	130633199	g31_merged.max_gap_100.call_summits_peak_220590	84.5356	133
chr12	67475731	67476032	g31_merged.max_gap_100.call_summits_peak_61152	84.5295	143
chr3	197848187	197848488	g31_merged.max_gap_100.call_summits_peak_181451	84.5295	143
chr8	10134973	10135274	g31_merged.max_gap_100.call_summits_peak_238441	84.5295	143
chr10	59056055	59056356	g31_merged.max_gap_100.call_summits_peak_30782	84.5182	138
chr4	155393352	155393653	g31_merged.max_gap_100.call_summits_peak_192374c	84.5153	134
chr17	77924925	77925226	g31_merged.max_gap_100.call_summits_peak_109817	84.5118	158
chr7	108629040	108629341	g31_merged.max_gap_100.call_summits_peak_233570	84.5118	158
chr10	103667329	103667630	g31_merged.max_gap_100.call_summits_peak_35996b	84.5067	144
chr17	28961953	28962254	g31_merged.max_gap_100.call_summits_peak_103313	84.5056	137
chr15	86386338	86386639	g31_merged.max_gap_100.call_summits_peak_89527	84.5031	130
chr22	44406180	44406481	g31_merged.max_gap_100.call_summits_peak_162463b	84.5031	130
chr18	9916344	9916645	g31_merged.max_gap_100.call_summits_peak_111769	84.4859	148
chr4	76973956	76974257	g31_merged.max_gap_100.call_summits_peak_187125	84.4827	146
chr3	4833407	4833708	g31_merged.max_gap_100.call_summits_peak_163863	84.4815	142
chr10	28625272	28625573	g31_merged.max_gap_100.call_summits_peak_28879	84.4356	138
chr9	122124793	122125094	g31_merged.max_gap_100.call_summits_peak_258753a	84.4356	138
chr12	98358532	98358833	g31_merged.max_gap_100.call_summits_peak_63406	84.4299	144
chr19	18634544	18634845	g31_merged.max_gap_100.call_summits_peak_120713	84.4299	144
chr16	30421004	30421305	g31_merged.max_gap_100.call_summits_peak_94481a	84.4126	148
chr2	27946557	27946858	g31_merged.max_gap_100.call_summits_peak_128904	84.4102	155
chr19	1085272	1085573	g31_merged.max_gap_100.call_summits_peak_117375	84.4077	146
chr9	20489044	20489345	g31_merged.max_gap_100.call_summits_peak_251937	84.4077	146
chr8	76674304	76674605	g31_merged.max_gap_100.call_summits_peak_244153b	84.4047	175
chr15	74392674	74392975	g31_merged.max_gap_100.call_summits_peak_88049d	84.3867	132
chr9	125411503	125411804	g31_merged.max_gap_100.call_summits_peak_259239b	84.3602	141
chr14	99753880	99754181	g31_merged.max_gap_100.call_summits_peak_82124	84.3552	152
chr3	117821187	117821488	g31_merged.max_gap_100.call_summits_peak_173872a	84.3552	152
chr11	10693525	10693826	g31_merged.max_gap_100.call_summits_peak_40576b	84.3544	154
chr11	77145488	77145789	g31_merged.max_gap_100.call_summits_peak_47909	84.3544	154
chr18	73322846	73323147	g31_merged.max_gap_100.call_summits_peak_116534	84.3544	154
chr3	72661974	72662275	g31_merged.max_gap_100.call_summits_peak_171271c	84.3544	154
chr5	74629498	74629799	g31_merged.max_gap_100.call_summits_peak_199318	84.3544	154
chr5	132753630	132753931	g31_merged.max_gap_100.call_summits_peak_203546c	84.3544	154
chr16	77272040	77272341	g31_merged.max_gap_100.call_summits_peak_98189a	84.3535	138
chr7	43504593	43504894	g31_merged.max_gap_100.call_summits_peak_228631a	84.3525	149
chr4	43716681	43716982	g31_merged.max_gap_100.call_summits_peak_185361	84.342	134
chr5	116657996	116658297	g31_merged.max_gap_100.call_summits_peak_202372	84.339	137
chr3	187522855	187523156	g31_merged.max_gap_100.call_summits_peak_180249b	84.3249	142
chr9	128406609	128406910	g31_merged.max_gap_100.call_summits_peak_259858	84.3249	142
chr11	19659385	19659686	g31_merged.max_gap_100.call_summits_peak_41788b	84.298	132
chr8	124574657	124574958	g31_merged.max_gap_100.call_summits_peak_247815	84.298	132
chr14	69311331	69311632	g31_merged.max_gap_100.call_summits_peak_78771	84.2892	162
chr1	185320410	185320711	g31_merged.max_gap_100.call_summits_peak_19769	84.2779	172
chr1	204466523	204466824	g31_merged.max_gap_100.call_summits_peak_21473c	84.2779	172
chr22	29268757	29269058	g31_merged.max_gap_100.call_summits_peak_159775b	84.2779	172
chr3	46980079	46980380	g31_merged.max_gap_100.call_summits_peak_168321b	84.2779	172
chr3	58490210	58490511	g31_merged.max_gap_100.call_summits_peak_169897	84.2779	172
chr3	149616254	149616555	g31_merged.max_gap_100.call_summits_peak_177196b	84.2779	172
chr5	13323003	13323304	g31_merged.max_gap_100.call_summits_peak_195477	84.2714	138
chr1	197143405	197143706	g31_merged.max_gap_100.call_summits_peak_20315	84.2586	146
chr9	37991509	37991810	g31_merged.max_gap_100.call_summits_peak_253295	84.2586	146
chr1	118095748	118096049	g31_merged.max_gap_100.call_summits_peak_14896	84.2557	137
chr6	151383547	151383848	g31_merged.max_gap_100.call_summits_peak_222498	84.2466	142
chr1	51572301	51572602	g31_merged.max_gap_100.call_summits_peak_8753	84.2193	157
chr10	63720776	63721077	g31_merged.max_gap_100.call_summits_peak_31213	84.2193	157
chr13	38636830	38637131	g31_merged.max_gap_100.call_summits_peak_69332b	84.2193	157
chr2	222891629	222891930	g31_merged.max_gap_100.call_summits_peak_145401a	84.2193	157
chr22	20750213	20750514	g31_merged.max_gap_100.call_summits_peak_158627	84.2193	157
chr8	22314588	22314889	g31_merged.max_gap_100.call_summits_peak_239687	84.2132	139
chr10	102578828	102579129	g31_merged.max_gap_100.call_summits_peak_35809	84.2009	144
chr2	74004812	74005113	g31_merged.max_gap_100.call_summits_peak_133635	84.2009	144
chr1	161873301	161873602	g31_merged.max_gap_100.call_summits_peak_17114	84.1959	144
chr1	202362441	202362742	g31_merged.max_gap_100.call_summits_peak_21023	84.1959	144
chr1	243919812	243920113	g31_merged.max_gap_100.call_summits_peak_25901	84.1959	144
chr10	75508087	75508388	g31_merged.max_gap_100.call_summits_peak_32561	84.1959	144
chr10	89024429	89024730	g31_merged.max_gap_100.call_summits_peak_34056a	84.1959	144
chr12	15567006	15567307	g31_merged.max_gap_100.call_summits_peak_56366	84.1959	144
chr12	52003587	52003888	g31_merged.max_gap_100.call_summits_peak_59141	84.1959	144
chr14	76056196	76056497	g31_merged.max_gap_100.call_summits_peak_79740	84.1959	144
chr15	37093010	37093311	g31_merged.max_gap_100.call_summits_peak_83742	84.1959	144
chr19	11361742	11362043	g31_merged.max_gap_100.call_summits_peak_119374	84.1959	144
chr21	44914867	44915168	g31_merged.max_gap_100.call_summits_peak_157947	84.1959	144
chr5	158727626	158727927	g31_merged.max_gap_100.call_summits_peak_206990	84.1959	144
chr6	14798063	14798364	g31_merged.max_gap_100.call_summits_peak_211437	84.1959	144
chr7	73928725	73929026	g31_merged.max_gap_100.call_summits_peak_230685	84.1959	144
chr7	87229094	87229395	g31_merged.max_gap_100.call_summits_peak_231613	84.1959	144
chr9	69260060	69260361	g31_merged.max_gap_100.call_summits_peak_253476	84.1959	144
chr1	158051460	158051761	g31_merged.max_gap_100.call_summits_peak_16584	84.1892	145
chr17	7410125	7410426	g31_merged.max_gap_100.call_summits_peak_101222	84.1892	145
chr2	208610101	208610402	g31_merged.max_gap_100.call_summits_peak_143802	84.1892	145
chr7	15753145	15753446	g31_merged.max_gap_100.call_summits_peak_225922	84.1892	145
chr15	45202662	45202963	g31_merged.max_gap_100.call_summits_peak_84683	84.1861	147
chr9	8234183	8234484	g31_merged.max_gap_100.call_summits_peak_251083	84.1849	133
chr5	66959620	66959921	g31_merged.max_gap_100.call_summits_peak_198679b	84.1846	169
chr16	82699686	82699987	g31_merged.max_gap_100.call_summits_peak_98755	84.1592	154
chr19	16629558	16629859	g31_merged.max_gap_100.call_summits_peak_120274e	84.1592	154
chr2	231710726	231711027	g31_merged.max_gap_100.call_summits_peak_146230	84.1592	154
chr7	99099139	99099440	g31_merged.max_gap_100.call_summits_peak_232424	84.1592	154
chr1	182316680	182316981	g31_merged.max_gap_100.call_summits_peak_19391	84.1438	137
chr12	52230392	52230693	g31_merged.max_gap_100.call_summits_peak_59233b	84.1438	137
chr22	43726598	43726899	g31_merged.max_gap_100.call_summits_peak_162326	84.1438	137
chr7	35840361	35840662	g31_merged.max_gap_100.call_summits_peak_227854	84.1438	137
chr11	81857545	81857846	g31_merged.max_gap_100.call_summits_peak_48362	84.1407	160
chr18	26358827	26359128	g31_merged.max_gap_100.call_summits_peak_112740	84.1407	160
chr3	86609317	86609618	g31_merged.max_gap_100.call_summits_peak_172002	84.1407	160
chr7	127784314	127784615	g31_merged.max_gap_100.call_summits_peak_234750	84.1407	160
chr9	110151332	110151633	g31_merged.max_gap_100.call_summits_peak_257239	84.1407	160
chr14	103517601	103517902	g31_merged.max_gap_100.call_summits_peak_82770	84.1367	149
chr17	20303146	20303447	g31_merged.max_gap_100.call_summits_peak_102934	84.1327	139
chr15	71614710	71615011	g31_merged.max_gap_100.call_summits_peak_87618	84.1281	166
chr15	92413636	92413937	g31_merged.max_gap_100.call_summits_peak_90426	84.1281	166
chr4	158210951	158211252	g31_merged.max_gap_100.call_summits_peak_192555b	84.1281	166
chr8	78613379	78613680	g31_merged.max_gap_100.call_summits_peak_244259	84.1281	166
chr2	224133993	224134294	g31_merged.max_gap_100.call_summits_peak_145553	84.1251	183
chr17	30325856	30326157	g31_merged.max_gap_100.call_summits_peak_103527	84.1238	141
chr3	184967866	184968167	g31_merged.max_gap_100.call_summits_peak_179873	84.1238	141
chr4	78784431	78784732	g31_merged.max_gap_100.call_summits_peak_187274	84.1238	141
chr5	66912061	66912362	g31_merged.max_gap_100.call_summits_peak_198673	84.1238	141
chr6	44083283	44083584	g31_merged.max_gap_100.call_summits_peak_214971a	84.1238	141
chr10	70477548	70477849	g31_merged.max_gap_100.call_summits_peak_31749a	84.1225	159
chr2	228767141	228767442	g31_merged.max_gap_100.call_summits_peak_145894	84.1225	159
chr13	102401545	102401846	g31_merged.max_gap_100.call_summits_peak_73583a	84.1219	148
chr15	66901180	66901481	g31_merged.max_gap_100.call_summits_peak_86745	84.1219	148
chr16	86818076	86818377	g31_merged.max_gap_100.call_summits_peak_99499a	84.1219	148
chr5	142689117	142689418	g31_merged.max_gap_100.call_summits_peak_205146b	84.1219	148
chr7	131104735	131105036	g31_merged.max_gap_100.call_summits_peak_235258b	84.1144	145
chr1	150612224	150612525	g31_merged.max_gap_100.call_summits_peak_15377b	84.1141	151
chr10	104297326	104297627	g31_merged.max_gap_100.call_summits_peak_36121	84.1141	151
chr15	92395334	92395635	g31_merged.max_gap_100.call_summits_peak_90420d	84.1141	151
chr9	37729367	37729668	g31_merged.max_gap_100.call_summits_peak_253257	84.1141	151
chr1	66324138	66324439	g31_merged.max_gap_100.call_summits_peak_10561	84.1122	163
chr12	92664645	92664946	g31_merged.max_gap_100.call_summits_peak_62828	84.1122	163
chr19	50003678	50003979	g31_merged.max_gap_100.call_summits_peak_124637a	84.1122	163
chr2	9750517	9750818	g31_merged.max_gap_100.call_summits_peak_126708	84.1122	163
chr22	39048201	39048502	g31_merged.max_gap_100.call_summits_peak_161487	84.1122	163
chr7	108434557	108434858	g31_merged.max_gap_100.call_summits_peak_233548	84.1122	163
chr3	116904223	116904524	g31_merged.max_gap_100.call_summits_peak_173779	84.1083	138
chr1	22342274	22342575	g31_merged.max_gap_100.call_summits_peak_3756	84.0591	128
chr22	25403263	25403564	g31_merged.max_gap_100.call_summits_peak_159107	84.0591	128
chrX	39654635	39654936	g31_merged.max_gap_100.call_summits_peak_263018	84.0591	128
chrX	39948427	39948728	g31_merged.max_gap_100.call_summits_peak_263075	84.0591	128
chrX	40005285	40005586	g31_merged.max_gap_100.call_summits_peak_263082b	84.0591	128
chrX	41332585	41332886	g31_merged.max_gap_100.call_summits_peak_263205a	84.0591	128
chrX	77694511	77694812	g31_merged.max_gap_100.call_summits_peak_264116	84.0591	128
chrX	152632963	152633264	g31_merged.max_gap_100.call_summits_peak_265533	84.0591	128
chr1	16179431	16179732	g31_merged.max_gap_100.call_summits_peak_2598	84.0396	147
chr15	40794902	40795203	g31_merged.max_gap_100.call_summits_peak_84192	84.0394	145
chr3	10517282	10517583	g31_merged.max_gap_100.call_summits_peak_164502	84.0136	142
chr13	76813942	76814243	g31_merged.max_gap_100.call_summits_peak_71989	83.9978	134
chr20	2748793	2749094	g31_merged.max_gap_100.call_summits_peak_148195	83.9978	134
chr16	66347718	66348019	g31_merged.max_gap_100.call_summits_peak_96999	83.9966	136
chr22	45492878	45493179	g31_merged.max_gap_100.call_summits_peak_162683	83.9966	136
chr3	69674259	69674560	g31_merged.max_gap_100.call_summits_peak_170916	83.9966	136
chr7	92733585	92733886	g31_merged.max_gap_100.call_summits_peak_231942	83.9898	143
chr9	128355929	128356230	g31_merged.max_gap_100.call_summits_peak_259837a	83.975	131
chr1	156399185	156399486	g31_merged.max_gap_100.call_summits_peak_16242a	83.9734	144
chr17	57101650	57101951	g31_merged.max_gap_100.call_summits_peak_106882	83.9734	144
chr2	60464687	60464988	g31_merged.max_gap_100.call_summits_peak_131967b	83.9734	144
chr7	37828925	37829226	g31_merged.max_gap_100.call_summits_peak_228109	83.9734	144
chr8	28339794	28340095	g31_merged.max_gap_100.call_summits_peak_240493	83.9734	144
chr8	29684538	29684839	g31_merged.max_gap_100.call_summits_peak_240662a	83.9734	144
chr13	31196995	31197296	g31_merged.max_gap_100.call_summits_peak_68736	83.9665	141
chr10	14147252	14147553	g31_merged.max_gap_100.call_summits_peak_27703	83.9255	140
chr15	50125970	50126271	g31_merged.max_gap_100.call_summits_peak_85031	83.9255	140
chr15	70398097	70398398	g31_merged.max_gap_100.call_summits_peak_87454	83.9255	140
chr2	8598120	8598421	g31_merged.max_gap_100.call_summits_peak_126533b	83.9255	140
chr3	9729973	9730274	g31_merged.max_gap_100.call_summits_peak_164336c	83.9255	140
chr7	4724666	4724967	g31_merged.max_gap_100.call_summits_peak_225169	83.9255	140
chr11	117908448	117908749	g31_merged.max_gap_100.call_summits_peak_51643	83.9251	137
chr12	120012049	120012350	g31_merged.max_gap_100.call_summits_peak_65962	83.9251	137
chr9	114076122	114076423	g31_merged.max_gap_100.call_summits_peak_257679	83.9251	137
chr15	25013358	25013659	g31_merged.max_gap_100.call_summits_peak_83148	83.9239	133
chr7	150971525	150971826	g31_merged.max_gap_100.call_summits_peak_237049	83.9119	134
chr9	126717972	126718273	g31_merged.max_gap_100.call_summits_peak_259464	83.9119	134
chr7	22554114	22554415	g31_merged.max_gap_100.call_summits_peak_226410	83.9069	180
chr1	84078925	84079226	g31_merged.max_gap_100.call_summits_peak_11691b	83.8976	144
chr11	12214026	12214327	g31_merged.max_gap_100.call_summits_peak_40806	83.8929	147
chr11	75561366	75561667	g31_merged.max_gap_100.call_summits_peak_47597b	83.8929	147
chr4	123735620	123735921	g31_merged.max_gap_100.call_summits_peak_190260b	83.8879	141
chr3	182007495	182007796	g31_merged.max_gap_100.call_summits_peak_179504	83.874	150
chr1	20490240	20490541	g31_merged.max_gap_100.call_summits_peak_3446	83.862	147
chr1	88989636	88989937	g31_merged.max_gap_100.call_summits_peak_12126	83.862	147
chr12	15764318	15764619	g31_merged.max_gap_100.call_summits_peak_56381	83.862	147
chr12	40942517	40942818	g31_merged.max_gap_100.call_summits_peak_57886	83.862	147
chr13	50677728	50678029	g31_merged.max_gap_100.call_summits_peak_70575	83.862	147
chr14	85291871	85292172	g31_merged.max_gap_100.call_summits_peak_80650	83.862	147
chr19	17952681	17952982	g31_merged.max_gap_100.call_summits_peak_120532f	83.862	147
chr3	45388740	45389041	g31_merged.max_gap_100.call_summits_peak_168101	83.862	147
chr3	133661870	133662171	g31_merged.max_gap_100.call_summits_peak_175793a	83.862	147
chr7	3164694	3164995	g31_merged.max_gap_100.call_summits_peak_224987	83.862	147
chr8	28722922	28723223	g31_merged.max_gap_100.call_summits_peak_240557a	83.862	147
chr9	110776586	110776887	g31_merged.max_gap_100.call_summits_peak_257300	83.862	147
chr6	1574501	1574802	g31_merged.max_gap_100.call_summits_peak_209832	83.8585	142
chr6	35258583	35258884	g31_merged.max_gap_100.call_summits_peak_213252	83.8581	158
chr3	107770608	107770909	g31_merged.max_gap_100.call_summits_peak_172942	83.8372	133
chr6	115877809	115878110	g31_merged.max_gap_100.call_summits_peak_219632	83.8372	133
chr12	26273255	26273556	g31_merged.max_gap_100.call_summits_peak_57132	83.8199	147
chr2	241270926	241271227	g31_merged.max_gap_100.call_summits_peak_147720a	83.7787	149
chr21	17784085	17784386	g31_merged.max_gap_100.call_summits_peak_155741	83.7604	137
chr5	112210542	112210843	g31_merged.max_gap_100.call_summits_peak_201979	83.7599	143
chr9	88809070	88809371	g31_merged.max_gap_100.call_summits_peak_255192a	83.7599	143
chr1	244395892	244396193	g31_merged.max_gap_100.call_summits_peak_25970	83.7508	133
chr13	61424017	61424318	g31_merged.max_gap_100.call_summits_peak_71234	83.7508	133
chrX	5907983	5908284	g31_merged.max_gap_100.call_summits_peak_262079	83.7508	133
chr4	145506437	145506738	g31_merged.max_gap_100.call_summits_peak_191469	83.7464	144
chr11	62419697	62419998	g31_merged.max_gap_100.call_summits_peak_45111	83.7305	139
chr4	84488486	84488787	g31_merged.max_gap_100.call_summits_peak_187706	83.7305	139
chr1	66643086	66643387	g31_merged.max_gap_100.call_summits_peak_10586	83.7138	177
chr19	42401345	42401646	g31_merged.max_gap_100.call_summits_peak_123178a	83.7138	177
chr4	24782356	24782657	g31_merged.max_gap_100.call_summits_peak_184173	83.7138	177
chr9	94755180	94755481	g31_merged.max_gap_100.call_summits_peak_255759	83.6662	146
chr19	766574	766875	g31_merged.max_gap_100.call_summits_peak_117302b	83.6638	133
chr5	149486083	149486384	g31_merged.max_gap_100.call_summits_peak_205811	83.663	162
chr1	230167689	230167990	g31_merged.max_gap_100.call_summits_peak_24707	83.6618	152
chr14	51067195	51067496	g31_merged.max_gap_100.call_summits_peak_76876	83.6618	152
chr16	49876348	49876649	g31_merged.max_gap_100.call_summits_peak_95141b	83.6618	152
chr1	151136958	151137259	g31_merged.max_gap_100.call_summits_peak_15447	83.6553	134
chr21	44302499	44302800	g31_merged.max_gap_100.call_summits_peak_157857	83.6551	135
chr2	31981118	31981419	g31_merged.max_gap_100.call_summits_peak_129467	83.636	149
chr4	153261495	153261796	g31_merged.max_gap_100.call_summits_peak_192186	83.636	149
chr10	15815044	15815345	g31_merged.max_gap_100.call_summits_peak_27867	83.6315	140
chr12	18153753	18154054	g31_merged.max_gap_100.call_summits_peak_56489	83.6315	140
chr12	72072445	72072746	g31_merged.max_gap_100.call_summits_peak_61540	83.6315	140
chr15	83056951	83057252	g31_merged.max_gap_100.call_summits_peak_89213	83.6315	140
chr17	77351725	77352026	g31_merged.max_gap_100.call_summits_peak_109639	83.6315	140
chr6	37212018	37212319	g31_merged.max_gap_100.call_summits_peak_213645	83.6315	140
chr6	95503582	95503883	g31_merged.max_gap_100.call_summits_peak_218051	83.6315	140
chr18	55432473	55432774	g31_merged.max_gap_100.call_summits_peak_115349	83.6199	138
chr5	169696656	169696957	g31_merged.max_gap_100.call_summits_peak_207919a	83.6085	140
chr1	47230405	47230706	g31_merged.max_gap_100.call_summits_peak_8245b	83.6074	150
chr1	101324422	101324723	g31_merged.max_gap_100.call_summits_peak_13175b	83.6074	150
chr11	75769230	75769531	g31_merged.max_gap_100.call_summits_peak_47646a	83.6074	150
chr11	99370871	99371172	g31_merged.max_gap_100.call_summits_peak_49574	83.6074	150
chr17	9643826	9644127	g31_merged.max_gap_100.call_summits_peak_101701	83.6074	150
chr2	104834840	104835141	g31_merged.max_gap_100.call_summits_peak_135748	83.6074	150
chr2	201261848	201262149	g31_merged.max_gap_100.call_summits_peak_143088	83.6074	150
chr20	57769868	57770169	g31_merged.max_gap_100.call_summits_peak_154387	83.6074	150
chr3	124283607	124283908	g31_merged.max_gap_100.call_summits_peak_174601b	83.6074	150
chr4	33397659	33397960	g31_merged.max_gap_100.call_summits_peak_184687	83.6074	150
chr4	108378107	108378408	g31_merged.max_gap_100.call_summits_peak_189258c	83.6074	150
chr4	161955761	161956062	g31_merged.max_gap_100.call_summits_peak_192751	83.6074	150
chr6	45880684	45880985	g31_merged.max_gap_100.call_summits_peak_215249	83.6074	150
chr8	22705854	22706155	g31_merged.max_gap_100.call_summits_peak_239782	83.6074	150
chr8	107633669	107633970	g31_merged.max_gap_100.call_summits_peak_246585	83.6074	150
chr10	565820	566121	g31_merged.max_gap_100.call_summits_peak_26277	83.5964	137
chr11	66413155	66413456	g31_merged.max_gap_100.call_summits_peak_46012	83.5751	141
chr19	42269296	42269597	g31_merged.max_gap_100.call_summits_peak_123129c	83.5603	166
chr1	182672477	182672778	g31_merged.max_gap_100.call_summits_peak_19439	83.5494	142
chr2	64850784	64851085	g31_merged.max_gap_100.call_summits_peak_132405	83.5494	142
chr2	176962485	176962786	g31_merged.max_gap_100.call_summits_peak_141457	83.5494	142
chr4	80319074	80319375	g31_merged.max_gap_100.call_summits_peak_187397	83.5494	142
chr4	149981139	149981440	g31_merged.max_gap_100.call_summits_peak_191828a	83.5494	142
chr7	130875830	130876131	g31_merged.max_gap_100.call_summits_peak_235209b	83.5494	142
chr12	89343053	89343354	g31_merged.max_gap_100.call_summits_peak_62533	83.5482	174
chr6	7104399	7104700	g31_merged.max_gap_100.call_summits_peak_210587	83.5428	185
chr4	146190787	146191088	g31_merged.max_gap_100.call_summits_peak_191547	83.5391	138
chr10	79313995	79314296	g31_merged.max_gap_100.call_summits_peak_33268b	83.5314	143
chr5	81850620	81850921	g31_merged.max_gap_100.call_summits_peak_199986	83.5314	143
chr1	47832406	47832707	g31_merged.max_gap_100.call_summits_peak_8390	83.5304	131
chr2	237583658	237583959	g31_merged.max_gap_100.call_summits_peak_147062	83.5145	137
chr22	24590715	24591016	g31_merged.max_gap_100.call_summits_peak_159007	83.5145	137
chr5	119260369	119260670	g31_merged.max_gap_100.call_summits_peak_202504	83.5145	137
chr3	126998901	126999202	g31_merged.max_gap_100.call_summits_peak_174954	83.497	136
chr3	73227769	73228070	g31_merged.max_gap_100.call_summits_peak_171332	83.4914	133
chr11	63563889	63564190	g31_merged.max_gap_100.call_summits_peak_45285a	83.4907	139
chr5	17228180	17228481	g31_merged.max_gap_100.call_summits_peak_195867a	83.4824	154
chr5	112976320	112976621	g31_merged.max_gap_100.call_summits_peak_202054a	83.4824	154
chr11	95419924	95420225	g31_merged.max_gap_100.call_summits_peak_49319	83.4582	138
chr3	149192729	149193030	g31_merged.max_gap_100.call_summits_peak_177137	83.4582	138
chr1	27400280	27400581	g31_merged.max_gap_100.call_summits_peak_4744	83.4422	145
chr11	32325284	32325585	g31_merged.max_gap_100.call_summits_peak_42713	83.4422	145
chr2	16100029	16100330	g31_merged.max_gap_100.call_summits_peak_127468	83.4418	131
chr17	29933371	29933672	g31_merged.max_gap_100.call_summits_peak_103487	83.4326	137
chr1	32774141	32774442	g31_merged.max_gap_100.call_summits_peak_5713	83.4229	153
chr1	53511230	53511531	g31_merged.max_gap_100.call_summits_peak_9004a	83.4229	153
chr10	17668121	17668422	g31_merged.max_gap_100.call_summits_peak_28005	83.4229	153
chr13	33309435	33309736	g31_merged.max_gap_100.call_summits_peak_68933	83.4229	153
chr17	78425038	78425339	g31_merged.max_gap_100.call_summits_peak_109930	83.4229	153
chr5	9443243	9443544	g31_merged.max_gap_100.call_summits_peak_195167a	83.4194	141
chr15	98619979	98620280	g31_merged.max_gap_100.call_summits_peak_90973	83.4112	139
chr17	69762081	69762382	g31_merged.max_gap_100.call_summits_peak_108310	83.4004	148
chr11	15889124	15889425	g31_merged.max_gap_100.call_summits_peak_41274	83.3724	140
chr1	39042826	39043127	g31_merged.max_gap_100.call_summits_peak_6866	83.3511	137
chr11	43637967	43638268	g31_merged.max_gap_100.call_summits_peak_43609a	83.3511	137
chr15	55910586	55910887	g31_merged.max_gap_100.call_summits_peak_85452b	83.3511	137
chr19	10924659	10924960	g31_merged.max_gap_100.call_summits_peak_119294a	83.3511	137
chr3	174312651	174312952	g31_merged.max_gap_100.call_summits_peak_178956	83.3511	137
chr14	56686700	56687001	g31_merged.max_gap_100.call_summits_peak_77500	83.3417	141
chr4	181601258	181601559	g31_merged.max_gap_100.call_summits_peak_193856	83.3417	141
chr3	135780266	135780567	g31_merged.max_gap_100.call_summits_peak_176075b	83.3321	132
chr9	133468175	133468476	g31_merged.max_gap_100.call_summits_peak_260862a	83.3321	132
chr8	10398526	10398827	g31_merged.max_gap_100.call_summits_peak_238475	83.3196	133
chr20	35395031	35395332	g31_merged.max_gap_100.call_summits_peak_151018	83.3095	168
chr4	2799766	2800067	g31_merged.max_gap_100.call_summits_peak_181861	83.3095	168
chr8	22817000	22817301	g31_merged.max_gap_100.call_summits_peak_239829	83.3095	168
chr9	107638081	107638382	g31_merged.max_gap_100.call_summits_peak_256934b	83.3095	168
chr11	96046526	96046827	g31_merged.max_gap_100.call_summits_peak_49391b	83.3008	156
chr12	107504233	107504534	g31_merged.max_gap_100.call_summits_peak_64324b	83.3008	156
chr15	94083807	94084108	g31_merged.max_gap_100.call_summits_peak_90631	83.3008	156
chr20	34809311	34809612	g31_merged.max_gap_100.call_summits_peak_150915b	83.3008	156
chr5	95472463	95472764	g31_merged.max_gap_100.call_summits_peak_200886b	83.3008	156
chr10	13639974	13640275	g31_merged.max_gap_100.call_summits_peak_27642a	83.2974	138
chr14	24189775	24190076	g31_merged.max_gap_100.call_summits_peak_75250	83.2974	138
chr14	63641827	63642128	g31_merged.max_gap_100.call_summits_peak_78081	83.2768	165
chr11	84812605	84812906	g31_merged.max_gap_100.call_summits_peak_48589	83.2698	137
chr2	220532856	220533157	g31_merged.max_gap_100.call_summits_peak_145188	83.2698	137
chr12	108631981	108632282	g31_merged.max_gap_100.call_summits_peak_64471	83.2522	139
chr2	7594295	7594596	g31_merged.max_gap_100.call_summits_peak_126415	83.2453	132
chr11	129426048	129426349	g31_merged.max_gap_100.call_summits_peak_53622	83.2441	129
chr16	58277262	58277563	g31_merged.max_gap_100.call_summits_peak_96372	83.2429	165
chr3	72154688	72154989	g31_merged.max_gap_100.call_summits_peak_171187	83.2429	165
chr8	42139313	42139614	g31_merged.max_gap_100.call_summits_peak_241947	83.2429	165
chr20	2769419	2769720	g31_merged.max_gap_100.call_summits_peak_148199	83.2364	135
chr16	82996115	82996416	g31_merged.max_gap_100.call_summits_peak_98778	83.234	133
chr10	6243280	6243581	g31_merged.max_gap_100.call_summits_peak_26888	83.2339	159
chr11	44861450	44861751	g31_merged.max_gap_100.call_summits_peak_43814b	83.2339	159
chr11	86222004	86222305	g31_merged.max_gap_100.call_summits_peak_48691	83.2339	159
chr13	24100290	24100591	g31_merged.max_gap_100.call_summits_peak_68053	83.2339	159
chr2	101474419	101474720	g31_merged.max_gap_100.call_summits_peak_135429	83.2339	159
chr2	145030336	145030637	g31_merged.max_gap_100.call_summits_peak_138894b	83.2339	159
chr3	24523726	24524027	g31_merged.max_gap_100.call_summits_peak_166025	83.2339	159
chr3	38170992	38171293	g31_merged.max_gap_100.call_summits_peak_167211	83.2339	159
chr16	77059818	77060119	g31_merged.max_gap_100.call_summits_peak_98166	83.2313	134
chr5	45416687	45416988	g31_merged.max_gap_100.call_summits_peak_197342	83.2313	134
chr8	133179908	133180209	g31_merged.max_gap_100.call_summits_peak_248814	83.2313	134
chr5	159772948	159773249	g31_merged.max_gap_100.call_summits_peak_207140	83.2293	153
chr1	98430124	98430425	g31_merged.max_gap_100.call_summits_peak_12966	83.2234	143
chr1	180919111	180919412	g31_merged.max_gap_100.call_summits_peak_19137	83.2234	143
chr10	25113694	25113995	g31_merged.max_gap_100.call_summits_peak_28620	83.2234	143
chr10	62763783	62764084	g31_merged.max_gap_100.call_summits_peak_31113	83.2234	143
chr11	72561778	72562079	g31_merged.max_gap_100.call_summits_peak_46996c	83.2234	143
chr11	95325749	95326050	g31_merged.max_gap_100.call_summits_peak_49305	83.2234	143
chr12	22054159	22054460	g31_merged.max_gap_100.call_summits_peak_56768	83.2234	143
chr13	45844786	45845087	g31_merged.max_gap_100.call_summits_peak_70111	83.2234	143
chr2	167337176	167337477	g31_merged.max_gap_100.call_summits_peak_140548	83.2234	143
chr2	217838305	217838606	g31_merged.max_gap_100.call_summits_peak_144606a	83.2234	143
chr20	63842278	63842579	g31_merged.max_gap_100.call_summits_peak_155407	83.2234	143
chr5	6741994	6742295	g31_merged.max_gap_100.call_summits_peak_194977	83.2234	143
chr5	178154495	178154796	g31_merged.max_gap_100.call_summits_peak_209293b	83.2234	143
chr9	135699096	135699397	g31_merged.max_gap_100.call_summits_peak_261445	83.2234	143
chr17	79805405	79805706	g31_merged.max_gap_100.call_summits_peak_110256	83.2212	144
chr3	150770422	150770723	g31_merged.max_gap_100.call_summits_peak_177322	83.2212	144
chr10	33618461	33618762	g31_merged.max_gap_100.call_summits_peak_29406b	83.2167	162
chr11	36398421	36398722	g31_merged.max_gap_100.call_summits_peak_43247	83.2167	162
chr15	74377324	74377625	g31_merged.max_gap_100.call_summits_peak_88040	83.2167	162
chr20	37908244	37908545	g31_merged.max_gap_100.call_summits_peak_151510b	83.2167	162
chr5	55177224	55177525	g31_merged.max_gap_100.call_summits_peak_197671	83.2167	162
chr8	63708072	63708373	g31_merged.max_gap_100.call_summits_peak_243274	83.1781	131
chr3	7146855	7147156	g31_merged.max_gap_100.call_summits_peak_164022	83.1721	150
chr5	96711615	96711916	g31_merged.max_gap_100.call_summits_peak_201007	83.1721	150
chr11	45736677	45736978	g31_merged.max_gap_100.call_summits_peak_44030	83.1675	136
chr15	69154720	69155021	g31_merged.max_gap_100.call_summits_peak_87152	83.1675	136
chr13	105902644	105902945	g31_merged.max_gap_100.call_summits_peak_73792	83.1672	147
chr6	108744113	108744414	g31_merged.max_gap_100.call_summits_peak_218996	83.1672	147
chr6	125511278	125511579	g31_merged.max_gap_100.call_summits_peak_220279	83.1672	147
chr6	154136127	154136428	g31_merged.max_gap_100.call_summits_peak_222675	83.1672	147
chr20	35618768	35619069	g31_merged.max_gap_100.call_summits_peak_151063b	83.1666	142
chr15	37876377	37876678	g31_merged.max_gap_100.call_summits_peak_83781	83.1535	135
chr18	72756199	72756500	g31_merged.max_gap_100.call_summits_peak_116505	83.1535	135
chr12	56632741	56633042	g31_merged.max_gap_100.call_summits_peak_60144b	83.1467	144
chr1	3083677	3083978	g31_merged.max_gap_100.call_summits_peak_390	83.1385	136
chr1	37583409	37583710	g31_merged.max_gap_100.call_summits_peak_6588	83.1385	136
chr12	129651010	129651311	g31_merged.max_gap_100.call_summits_peak_67217	83.1385	136
chr4	172097316	172097617	g31_merged.max_gap_100.call_summits_peak_193337b	83.1385	136
chr1	203670696	203670997	g31_merged.max_gap_100.call_summits_peak_21294	83.1378	140
chr7	44094952	44095253	g31_merged.max_gap_100.call_summits_peak_228710	83.1378	140
chr6	122785847	122786148	g31_merged.max_gap_100.call_summits_peak_220113	83.1373	138
chr22	38085642	38085943	g31_merged.max_gap_100.call_summits_peak_161283	83.1101	141
chr9	96873259	96873560	g31_merged.max_gap_100.call_summits_peak_256019	83.1077	137
chr2	217805147	217805448	g31_merged.max_gap_100.call_summits_peak_144593c	83.0853	136
chr4	41206133	41206434	g31_merged.max_gap_100.call_summits_peak_185171	83.0775	143
chr5	119323452	119323753	g31_merged.max_gap_100.call_summits_peak_202510	83.0734	155
chr14	23538706	23539007	g31_merged.max_gap_100.call_summits_peak_75151	83.0691	179
chr1	193698180	193698481	g31_merged.max_gap_100.call_summits_peak_20195	83.0628	134
chr1	70222842	70223143	g31_merged.max_gap_100.call_summits_peak_10907	83.0595	140
chr9	117189313	117189614	g31_merged.max_gap_100.call_summits_peak_258131a	83.0284	130
chr2	195450557	195450858	g31_merged.max_gap_100.call_summits_peak_142617b	83.0137	142
chr11	116239156	116239457	g31_merged.max_gap_100.call_summits_peak_51220	83.0065	127
chr16	80346196	80346497	g31_merged.max_gap_100.call_summits_peak_98491	83.0065	127
chr20	38465946	38466247	g31_merged.max_gap_100.call_summits_peak_151636	83.0065	127
chr3	32859910	32860211	g31_merged.max_gap_100.call_summits_peak_166751b	83.0065	127
chr8	142599688	142599989	g31_merged.max_gap_100.call_summits_peak_249976b	83.0065	127
chrX	40468360	40468661	g31_merged.max_gap_100.call_summits_peak_263153	83.0065	127
chrX	41440121	41440422	g31_merged.max_gap_100.call_summits_peak_263208	83.0065	127
chrX	137170923	137171224	g31_merged.max_gap_100.call_summits_peak_265243	83.0065	127
chr22	35545516	35545817	g31_merged.max_gap_100.call_summits_peak_160671	83.0032	136
chr1	212284974	212285275	g31_merged.max_gap_100.call_summits_peak_22747a	82.9945	164
chr19	2377262	2377563	g31_merged.max_gap_100.call_summits_peak_117684	82.986	132
chr11	121007430	121007731	g31_merged.max_gap_100.call_summits_peak_52397	82.9781	133
chr17	41511076	41511377	g31_merged.max_gap_100.call_summits_peak_104652	82.9741	129
chr16	9877432	9877733	g31_merged.max_gap_100.call_summits_peak_92641	82.9398	130
chr1	211354424	211354725	g31_merged.max_gap_100.call_summits_peak_22612	82.9361	139
chr10	24277689	24277990	g31_merged.max_gap_100.call_summits_peak_28517	82.9361	139
chr10	122493770	122494071	g31_merged.max_gap_100.call_summits_peak_38118b	82.9361	139
chr12	16348799	16349100	g31_merged.max_gap_100.call_summits_peak_56436c	82.9361	139
chr22	26276959	26277260	g31_merged.max_gap_100.call_summits_peak_159210b	82.9361	139
chr3	101042907	101043208	g31_merged.max_gap_100.call_summits_peak_172540	82.9356	146
chr7	70008956	70009257	g31_merged.max_gap_100.call_summits_peak_230277	82.9356	146
chr9	72615194	72615495	g31_merged.max_gap_100.call_summits_peak_253781	82.9356	146
chr2	176090890	176091191	g31_merged.max_gap_100.call_summits_peak_141366a	82.9297	149
chr22	26679745	26680046	g31_merged.max_gap_100.call_summits_peak_159304b	82.9297	149
chr4	153067402	153067703	g31_merged.max_gap_100.call_summits_peak_192150a	82.9297	149
chr10	103089912	103090213	g31_merged.max_gap_100.call_summits_peak_35893	82.9271	143
chr17	78910402	78910703	g31_merged.max_gap_100.call_summits_peak_110020	82.9213	136
chr11	48178636	48178937	g31_merged.max_gap_100.call_summits_peak_44420	82.905	146
chr22	27091922	27092223	g31_merged.max_gap_100.call_summits_peak_159395b	82.905	146
chr3	67648837	67649138	g31_merged.max_gap_100.call_summits_peak_170793b	82.905	146
chr4	14017293	14017594	g31_merged.max_gap_100.call_summits_peak_183238	82.905	146
chr8	9963573	9963874	g31_merged.max_gap_100.call_summits_peak_238426	82.905	146
chr9	134366817	134367118	g31_merged.max_gap_100.call_summits_peak_261121d	82.905	146
chr5	78646773	78647074	g31_merged.max_gap_100.call_summits_peak_199710a	82.9037	140
chr2	139339813	139340114	g31_merged.max_gap_100.call_summits_peak_138546	82.8999	132
chr2	158573613	158573914	g31_merged.max_gap_100.call_summits_peak_139867	82.8974	138
chr10	32335368	32335669	g31_merged.max_gap_100.call_summits_peak_29295	82.8932	133
chr13	26472998	26473299	g31_merged.max_gap_100.call_summits_peak_68252	82.8932	133
chr14	80178794	80179095	g31_merged.max_gap_100.call_summits_peak_80323a	82.8932	133
chr6	18801273	18801574	g31_merged.max_gap_100.call_summits_peak_211906b	82.8932	133
chr20	55614215	55614516	g31_merged.max_gap_100.call_summits_peak_154071	82.8843	129
chr10	11552850	11553151	g31_merged.max_gap_100.call_summits_peak_27441	82.8681	176
chr20	1898563	1898864	g31_merged.max_gap_100.call_summits_peak_148084a	82.852	143
chr5	142824892	142825193	g31_merged.max_gap_100.call_summits_peak_205170	82.8491	144
chr2	12300370	12300671	g31_merged.max_gap_100.call_summits_peak_127131	82.8396	136
chr1	172247107	172247408	g31_merged.max_gap_100.call_summits_peak_18243	82.8136	132
chr2	196816441	196816742	g31_merged.max_gap_100.call_summits_peak_142720	82.8107	134
chr22	20971546	20971847	g31_merged.max_gap_100.call_summits_peak_158657	82.8107	134
chr3	138332714	138333015	g31_merged.max_gap_100.call_summits_peak_176266a	82.8064	192
chr6	149650814	149651115	g31_merged.max_gap_100.call_summits_peak_222257a	82.8021	141
chr3	112377398	112377699	g31_merged.max_gap_100.call_summits_peak_173291	82.7858	142
chr8	38899786	38900087	g31_merged.max_gap_100.call_summits_peak_241622	82.7671	161
chr22	38154210	38154511	g31_merged.max_gap_100.call_summits_peak_161297	82.7578	136
chr1	118359152	118359453	g31_merged.max_gap_100.call_summits_peak_14923	82.7378	138
chr17	76271306	76271607	g31_merged.max_gap_100.call_summits_peak_109417a	82.7378	138
chr16	8047926	8048227	g31_merged.max_gap_100.call_summits_peak_92417b	82.728	132
chr14	88543285	88543586	g31_merged.max_gap_100.call_summits_peak_80827	82.7273	151
chr3	123008627	123008928	g31_merged.max_gap_100.call_summits_peak_174347a	82.7273	151
chr4	134178804	134179105	g31_merged.max_gap_100.call_summits_peak_190728	82.7273	151
chr6	130949520	130949821	g31_merged.max_gap_100.call_summits_peak_220611	82.7273	151
chr2	151849067	151849368	g31_merged.max_gap_100.call_summits_peak_139414b	82.7253	141
chr3	196335118	196335419	g31_merged.max_gap_100.call_summits_peak_181306a	82.7232	133
chr19	39146816	39147117	g31_merged.max_gap_100.call_summits_peak_122553	82.7063	145
chr3	158703177	158703478	g31_merged.max_gap_100.call_summits_peak_177898	82.7063	145
chr9	121599769	121600070	g31_merged.max_gap_100.call_summits_peak_258630b	82.7063	145
chr9	81623844	81624145	g31_merged.max_gap_100.call_summits_peak_254546	82.7037	137
chr17	57517463	57517764	g31_merged.max_gap_100.call_summits_peak_106962a	82.6938	173
chr17	61927847	61928148	g31_merged.max_gap_100.call_summits_peak_107474b	82.6938	173
chr3	188973963	188974264	g31_merged.max_gap_100.call_summits_peak_180443b	82.6938	173
chr8	10248752	10249053	g31_merged.max_gap_100.call_summits_peak_238459c	82.6938	173
chr5	150638877	150639178	g31_merged.max_gap_100.call_summits_peak_206121	82.6859	150
chr1	28106646	28106947	g31_merged.max_gap_100.call_summits_peak_4881	82.665	149
chr1	235314460	235314761	g31_merged.max_gap_100.call_summits_peak_25379	82.665	149
chr12	10153823	10154124	g31_merged.max_gap_100.call_summits_peak_55807b	82.665	149
chr14	25022731	25023032	g31_merged.max_gap_100.call_summits_peak_75400	82.665	149
chr2	176653911	176654212	g31_merged.max_gap_100.call_summits_peak_141443	82.665	149
chr7	132429864	132430165	g31_merged.max_gap_100.call_summits_peak_235503	82.665	149
chr8	67980076	67980377	g31_merged.max_gap_100.call_summits_peak_243591	82.665	149
chr12	53976266	53976567	g31_merged.max_gap_100.call_summits_peak_59651	82.6447	139
chr13	80492133	80492434	g31_merged.max_gap_100.call_summits_peak_72270	82.6447	139
chr20	47113599	47113900	g31_merged.max_gap_100.call_summits_peak_152915b	82.6447	139
chr3	195101674	195101975	g31_merged.max_gap_100.call_summits_peak_181163	82.6447	139
chr4	78165882	78166183	g31_merged.max_gap_100.call_summits_peak_187203	82.6447	139
chr8	9675729	9676030	g31_merged.max_gap_100.call_summits_peak_238393	82.6447	139
chr15	74168901	74169202	g31_merged.max_gap_100.call_summits_peak_87966	82.6388	133
chr17	78151809	78152110	g31_merged.max_gap_100.call_summits_peak_109850	82.6388	133
chr12	86379129	86379430	g31_merged.max_gap_100.call_summits_peak_62396	82.6122	127
chr11	35107914	35108215	g31_merged.max_gap_100.call_summits_peak_43045	82.5932	140
chr12	105946510	105946811	g31_merged.max_gap_100.call_summits_peak_64115	82.5493	170
chr6	136189075	136189376	g31_merged.max_gap_100.call_summits_peak_221092	82.5435	139
chr3	140469713	140470014	g31_merged.max_gap_100.call_summits_peak_176507	82.5432	137
chr7	96118504	96118805	g31_merged.max_gap_100.call_summits_peak_232218	82.5138	136
chr1	93663013	93663314	g31_merged.max_gap_100.call_summits_peak_12527	82.4959	141
chr10	71420119	71420420	g31_merged.max_gap_100.call_summits_peak_31997b	82.4943	152
chr10	132468218	132468519	g31_merged.max_gap_100.call_summits_peak_39190b	82.4943	152
chr17	5116281	5116582	g31_merged.max_gap_100.call_summits_peak_100787	82.4943	152
chr22	31104355	31104656	g31_merged.max_gap_100.call_summits_peak_160099	82.4943	152
chr3	38000160	38000461	g31_merged.max_gap_100.call_summits_peak_167181	82.4943	152
chr4	136209682	136209983	g31_merged.max_gap_100.call_summits_peak_190812	82.4943	152
chr5	139442490	139442791	g31_merged.max_gap_100.call_summits_peak_204527	82.4943	152
chr1	93302603	93302904	g31_merged.max_gap_100.call_summits_peak_12477	82.4798	144
chr1	172406066	172406367	g31_merged.max_gap_100.call_summits_peak_18265	82.4798	144
chr10	84257076	84257377	g31_merged.max_gap_100.call_summits_peak_33638	82.4798	144
chr20	50728455	50728756	g31_merged.max_gap_100.call_summits_peak_153552	82.4798	144
chr3	79341900	79342201	g31_merged.max_gap_100.call_summits_peak_171655	82.4798	144
chr8	49233893	49234194	g31_merged.max_gap_100.call_summits_peak_242268a	82.4798	144
chr10	550535	550836	g31_merged.max_gap_100.call_summits_peak_26274	82.477	134
chr4	106583549	106583850	g31_merged.max_gap_100.call_summits_peak_189139	82.471	132
chr12	117101773	117102074	g31_merged.max_gap_100.call_summits_peak_65664	82.4512	147
chr19	11093913	11094214	g31_merged.max_gap_100.call_summits_peak_119315	82.4512	147
chr4	107687787	107688088	g31_merged.max_gap_100.call_summits_peak_189190b	82.4512	147
chr8	96147262	96147563	g31_merged.max_gap_100.call_summits_peak_245479	82.4389	140
chr1	33350556	33350857	g31_merged.max_gap_100.call_summits_peak_5836	82.4372	167
chr5	17378690	17378991	g31_merged.max_gap_100.call_summits_peak_195890	82.4372	167
chr10	43222816	43223117	g31_merged.max_gap_100.call_summits_peak_29755b	82.433	136
chr11	133235178	133235479	g31_merged.max_gap_100.call_summits_peak_54151	82.4292	127
chr19	30224815	30225116	g31_merged.max_gap_100.call_summits_peak_121360	82.4084	142
chr1	103528107	103528408	g31_merged.max_gap_100.call_summits_peak_13277	82.385	155
chr1	236507210	236507511	g31_merged.max_gap_100.call_summits_peak_25475	82.385	155
chr11	47469043	47469344	g31_merged.max_gap_100.call_summits_peak_44324	82.385	155
chr17	7348593	7348894	g31_merged.max_gap_100.call_summits_peak_101199	82.385	155
chr2	141588370	141588671	g31_merged.max_gap_100.call_summits_peak_138647	82.385	155
chr2	160478895	160479196	g31_merged.max_gap_100.call_summits_peak_140070a	82.385	155
chr21	25569547	25569848	g31_merged.max_gap_100.call_summits_peak_155977	82.385	155
chr3	37484189	37484490	g31_merged.max_gap_100.call_summits_peak_167100	82.385	155
chr5	17726917	17727218	g31_merged.max_gap_100.call_summits_peak_195912a	82.385	155
chr6	16731299	16731600	g31_merged.max_gap_100.call_summits_peak_211688	82.385	155
chr6	36777283	36777584	g31_merged.max_gap_100.call_summits_peak_213535	82.385	155
chr7	1692262	1692563	g31_merged.max_gap_100.call_summits_peak_224708	82.3834	137
chr1	85405647	85405948	g31_merged.max_gap_100.call_summits_peak_11835	82.3619	140
chr10	25262095	25262396	g31_merged.max_gap_100.call_summits_peak_28633	82.3619	140
chr11	18749945	18750246	g31_merged.max_gap_100.call_summits_peak_41656c	82.3619	140
chr7	11814771	11815072	g31_merged.max_gap_100.call_summits_peak_225707	82.3608	164
chr13	40165501	40165802	g31_merged.max_gap_100.call_summits_peak_69489a	82.3522	136
chr14	61894561	61894862	g31_merged.max_gap_100.call_summits_peak_77963	82.3424	138
chr12	53709880	53710181	g31_merged.max_gap_100.call_summits_peak_59570a	82.3301	158
chr19	49438111	49438412	g31_merged.max_gap_100.call_summits_peak_124497c	82.3301	158
chr6	12507576	12507877	g31_merged.max_gap_100.call_summits_peak_211138	82.3301	158
chr8	66338149	66338450	g31_merged.max_gap_100.call_summits_peak_243464	82.3301	158
chr9	90140396	90140697	g31_merged.max_gap_100.call_summits_peak_255333	82.3301	158
chr3	65657421	65657722	g31_merged.max_gap_100.call_summits_peak_170620	82.33	143
chr10	73594584	73594885	g31_merged.max_gap_100.call_summits_peak_32318	82.3237	161
chr11	47164780	47165081	g31_merged.max_gap_100.call_summits_peak_44259	82.3237	161
chr14	59620816	59621117	g31_merged.max_gap_100.call_summits_peak_77747	82.3237	161
chr17	77356767	77357068	g31_merged.max_gap_100.call_summits_peak_109640a	82.3237	161
chr19	37720381	37720682	g31_merged.max_gap_100.call_summits_peak_122278	82.3237	161
chr2	160402306	160402607	g31_merged.max_gap_100.call_summits_peak_140055b	82.3237	161
chr3	127858997	127859298	g31_merged.max_gap_100.call_summits_peak_175131	82.3237	161
chr1	158090172	158090473	g31_merged.max_gap_100.call_summits_peak_16599b	82.3038	137
chr10	75596863	75597164	g31_merged.max_gap_100.call_summits_peak_32567a	82.3038	137
chr2	120320412	120320713	g31_merged.max_gap_100.call_summits_peak_136983b	82.3038	137
chr17	29892613	29892914	g31_merged.max_gap_100.call_summits_peak_103483	82.3022	152
chr8	123157924	123158225	g31_merged.max_gap_100.call_summits_peak_247624	82.3022	152
chr9	79976006	79976307	g31_merged.max_gap_100.call_summits_peak_254420	82.3022	152
chr12	41507346	41507647	g31_merged.max_gap_100.call_summits_peak_57924	82.3021	133
chr10	89382784	89383085	g31_merged.max_gap_100.call_summits_peak_34094	82.2945	128
chr1	223142267	223142568	g31_merged.max_gap_100.call_summits_peak_23760b	82.2715	136
chr1	62455917	62456218	g31_merged.max_gap_100.call_summits_peak_10168	82.2558	143
chr19	41440704	41441005	g31_merged.max_gap_100.call_summits_peak_122951	82.2558	143
chr19	49933701	49934002	g31_merged.max_gap_100.call_summits_peak_124631b	82.2558	143
chr4	125661975	125662276	g31_merged.max_gap_100.call_summits_peak_190368	82.2558	143
chr10	50946595	50946896	g31_merged.max_gap_100.call_summits_peak_30419	82.2536	142
chr11	120116295	120116596	g31_merged.max_gap_100.call_summits_peak_52193a	82.2536	142
chr13	100649984	100650285	g31_merged.max_gap_100.call_summits_peak_73417a	82.2536	142
chr14	36760784	36761085	g31_merged.max_gap_100.call_summits_peak_76209a	82.2536	142
chr15	80434647	80434948	g31_merged.max_gap_100.call_summits_peak_88953	82.2536	142
chr15	92458934	92459235	g31_merged.max_gap_100.call_summits_peak_90439	82.2536	142
chr16	68517944	68518245	g31_merged.max_gap_100.call_summits_peak_97408	82.2536	142
chr19	45099430	45099731	g31_merged.max_gap_100.call_summits_peak_123503c	82.2536	142
chr19	45960112	45960413	g31_merged.max_gap_100.call_summits_peak_123737b	82.2536	142
chr19	49336681	49336982	g31_merged.max_gap_100.call_summits_peak_124465	82.2536	142
chr2	54613962	54614263	g31_merged.max_gap_100.call_summits_peak_131558	82.2536	142
chr20	51736201	51736502	g31_merged.max_gap_100.call_summits_peak_153733	82.2536	142
chr22	36556927	36557228	g31_merged.max_gap_100.call_summits_peak_160825	82.2536	142
chr3	141236251	141236552	g31_merged.max_gap_100.call_summits_peak_176573	82.2536	142
chr7	64515264	64515565	g31_merged.max_gap_100.call_summits_peak_229802	82.2536	142
chr8	28444870	28445171	g31_merged.max_gap_100.call_summits_peak_240519	82.2536	142
chr19	50691080	50691381	g31_merged.max_gap_100.call_summits_peak_124808	82.2465	135
chr2	189536206	189536507	g31_merged.max_gap_100.call_summits_peak_142247	82.2465	135
chr11	120117910	120118211	g31_merged.max_gap_100.call_summits_peak_52194	82.2368	130
chr6	150755901	150756202	g31_merged.max_gap_100.call_summits_peak_222416	82.2331	149
chr10	23055409	23055710	g31_merged.max_gap_100.call_summits_peak_28418	82.2323	139
chr10	103618099	103618400	g31_merged.max_gap_100.call_summits_peak_35978a	82.2286	134
chr3	194366022	194366323	g31_merged.max_gap_100.call_summits_peak_181015	82.2183	133
chr12	50572711	50573012	g31_merged.max_gap_100.call_summits_peak_58937	82.2154	146
chr2	67917475	67917776	g31_merged.max_gap_100.call_summits_peak_132745	82.2154	146
chr16	4852176	4852477	g31_merged.max_gap_100.call_summits_peak_92167	82.2086	140
chr4	6606053	6606354	g31_merged.max_gap_100.call_summits_peak_182387	82.1647	135
chr2	177596941	177597242	g31_merged.max_gap_100.call_summits_peak_141507	82.1552	154
chr1	232239194	232239495	g31_merged.max_gap_100.call_summits_peak_24985b	82.1545	139
chr20	37417941	37418242	g31_merged.max_gap_100.call_summits_peak_151393a	82.136	135
chr20	63620361	63620662	g31_merged.max_gap_100.call_summits_peak_155374	82.136	135
chr22	46374518	46374819	g31_merged.max_gap_100.call_summits_peak_162893	82.136	135
chr6	167547142	167547443	g31_merged.max_gap_100.call_summits_peak_224094	82.136	135
chr7	127257355	127257656	g31_merged.max_gap_100.call_summits_peak_234684b	82.136	135
chr9	110083838	110084139	g31_merged.max_gap_100.call_summits_peak_257225	82.1345	133
chr12	4304763	4305064	g31_merged.max_gap_100.call_summits_peak_55101a	82.1311	132
chr7	36390698	36390999	g31_merged.max_gap_100.call_summits_peak_227922	82.1104	163
chr15	40353180	40353481	g31_merged.max_gap_100.call_summits_peak_84105	82.0853	167
chr4	180909421	180909722	g31_merged.max_gap_100.call_summits_peak_193807	82.0507	133
chr14	74654995	74655296	g31_merged.max_gap_100.call_summits_peak_79518	82.048	151
chr2	231465077	231465378	g31_merged.max_gap_100.call_summits_peak_146180d	82.048	151
chr1	53862538	53862839	g31_merged.max_gap_100.call_summits_peak_9065	82.0339	142
chr1	116486659	116486960	g31_merged.max_gap_100.call_summits_peak_14722	82.0339	142
chr10	5447188	5447489	g31_merged.max_gap_100.call_summits_peak_26742	82.0339	142
chr15	50938678	50938979	g31_merged.max_gap_100.call_summits_peak_85080b	82.0339	142
chr20	51036733	51037034	g31_merged.max_gap_100.call_summits_peak_153619b	82.0339	142
chr3	121736166	121736467	g31_merged.max_gap_100.call_summits_peak_174206	82.0339	142
chr6	44798104	44798405	g31_merged.max_gap_100.call_summits_peak_215121	82.0339	142
chr7	24716098	24716399	g31_merged.max_gap_100.call_summits_peak_226599	82.0339	142
chr8	139630864	139631165	g31_merged.max_gap_100.call_summits_peak_249472b	82.0339	142
chr11	79279229	79279530	g31_merged.max_gap_100.call_summits_peak_48172	82.0299	136
chr8	14531091	14531392	g31_merged.max_gap_100.call_summits_peak_238811	82.0256	128
chr9	95513327	95513628	g31_merged.max_gap_100.call_summits_peak_255878a	82.0256	149
chr11	125247419	125247720	g31_merged.max_gap_100.call_summits_peak_52956b	82.0017	135
chr1	186442469	186442770	g31_merged.max_gap_100.call_summits_peak_19856	81.9995	139
chr17	79828216	79828517	g31_merged.max_gap_100.call_summits_peak_110269a	81.9881	148
chr1	3061789	3062090	g31_merged.max_gap_100.call_summits_peak_381a	81.9855	137
chr1	64892943	64893244	g31_merged.max_gap_100.call_summits_peak_10416	81.9787	140
chr4	65441445	65441746	g31_merged.max_gap_100.call_summits_peak_186477	81.9787	140
chr9	135990817	135991118	g31_merged.max_gap_100.call_summits_peak_261506c	81.9674	144
chr1	205858233	205858534	g31_merged.max_gap_100.call_summits_peak_21809	81.9576	126
chr22	39694411	39694712	g31_merged.max_gap_100.call_summits_peak_161672b	81.9576	126
chr4	44126731	44127032	g31_merged.max_gap_100.call_summits_peak_185375	81.9576	126
chrX	45841469	45841770	g31_merged.max_gap_100.call_summits_peak_263354	81.9576	126
chrX	70263301	70263602	g31_merged.max_gap_100.call_summits_peak_263946	81.9576	126
chrX	154404445	154404746	g31_merged.max_gap_100.call_summits_peak_265670	81.9576	126
chr1	67339617	67339918	g31_merged.max_gap_100.call_summits_peak_10632	81.9509	145
chr13	50693497	50693798	g31_merged.max_gap_100.call_summits_peak_70581a	81.9509	145
chr14	44897785	44898086	g31_merged.max_gap_100.call_summits_peak_76561b	81.9509	145
chr16	51425904	51426205	g31_merged.max_gap_100.call_summits_peak_95397	81.9509	145
chr2	6290361	6290662	g31_merged.max_gap_100.call_summits_peak_126294	81.9509	145
chr3	12751668	12751969	g31_merged.max_gap_100.call_summits_peak_164867	81.9509	145
chr3	112684416	112684717	g31_merged.max_gap_100.call_summits_peak_173326	81.9509	145
chr5	172393514	172393815	g31_merged.max_gap_100.call_summits_peak_208372	81.9509	145
chr18	447294	447595	g31_merged.max_gap_100.call_summits_peak_110959	81.9066	137
chr13	40206506	40206807	g31_merged.max_gap_100.call_summits_peak_69498	81.9035	183
chr8	37689677	37689978	g31_merged.max_gap_100.call_summits_peak_241407	81.9026	140
chr6	12653914	12654215	g31_merged.max_gap_100.call_summits_peak_211151	81.8987	134
chr7	1556940	1557241	g31_merged.max_gap_100.call_summits_peak_224680	81.8945	153
chr19	3770021	3770322	g31_merged.max_gap_100.call_summits_peak_118034	81.8774	132
chr13	33230395	33230696	g31_merged.max_gap_100.call_summits_peak_68917c	81.8421	172
chr12	75561376	75561677	g31_merged.max_gap_100.call_summits_peak_61694	81.8263	140
chr16	3194001	3194302	g31_merged.max_gap_100.call_summits_peak_91952	81.8164	134
chr21	35367685	35367986	g31_merged.max_gap_100.call_summits_peak_156834	81.8148	141
chr19	45109296	45109597	g31_merged.max_gap_100.call_summits_peak_123507	81.8008	133
chr5	134108499	134108800	g31_merged.max_gap_100.call_summits_peak_203767	81.8008	133
chr7	105245880	105246181	g31_merged.max_gap_100.call_summits_peak_233219	81.7937	138
chr13	27619791	27620092	g31_merged.max_gap_100.call_summits_peak_68376a	81.7494	144
chr14	96501288	96501589	g31_merged.max_gap_100.call_summits_peak_81659	81.7494	144
chr20	47740919	47741220	g31_merged.max_gap_100.call_summits_peak_153002a	81.7494	144
chr16	72537116	72537417	g31_merged.max_gap_100.call_summits_peak_97804	81.7484	137
chr9	3532121	3532422	g31_merged.max_gap_100.call_summits_peak_250673	81.7484	137
chr1	203645137	203645438	g31_merged.max_gap_100.call_summits_peak_21287	81.7454	147
chr12	18935678	18935979	g31_merged.max_gap_100.call_summits_peak_56532	81.7454	147
chr3	31550328	31550629	g31_merged.max_gap_100.call_summits_peak_166620a	81.7362	142
chr3	56471467	56471768	g31_merged.max_gap_100.call_summits_peak_169692	81.7362	142
chr13	47931098	47931399	g31_merged.max_gap_100.call_summits_peak_70288	81.7345	134
chr19	45683098	45683399	g31_merged.max_gap_100.call_summits_peak_123662	81.7345	134
chr1	60564752	60565053	g31_merged.max_gap_100.call_summits_peak_9981	81.7256	148
chr1	74550308	74550609	g31_merged.max_gap_100.call_summits_peak_11130	81.7256	148
chr1	231845290	231845591	g31_merged.max_gap_100.call_summits_peak_24931	81.7256	148
chr11	12847456	12847757	g31_merged.max_gap_100.call_summits_peak_40910	81.7256	148
chr11	19346961	19347262	g31_merged.max_gap_100.call_summits_peak_41723a	81.7256	148
chr15	59014723	59015024	g31_merged.max_gap_100.call_summits_peak_85730	81.7256	148
chr15	69665793	69666094	g31_merged.max_gap_100.call_summits_peak_87251b	81.7256	148
chr17	8282606	8282907	g31_merged.max_gap_100.call_summits_peak_101479	81.7256	148
chr2	240460318	240460619	g31_merged.max_gap_100.call_summits_peak_147553b	81.7256	148
chr6	96124629	96124930	g31_merged.max_gap_100.call_summits_peak_218074	81.7256	148
chr6	159029314	159029615	g31_merged.max_gap_100.call_summits_peak_223207	81.7256	148
chr9	114277827	114278128	g31_merged.max_gap_100.call_summits_peak_257741	81.7256	148
chr16	56351188	56351489	g31_merged.max_gap_100.call_summits_peak_95948a	81.7087	131
chr3	177752712	177753013	g31_merged.max_gap_100.call_summits_peak_179179	81.7087	131
chr5	103435433	103435734	g31_merged.max_gap_100.call_summits_peak_201419	81.7087	131
chr7	93339962	93340263	g31_merged.max_gap_100.call_summits_peak_231988	81.7087	131
chr1	68433226	68433527	g31_merged.max_gap_100.call_summits_peak_10811a	81.6778	135
chr1	21604350	21604651	g31_merged.max_gap_100.call_summits_peak_3599b	81.6608	138
chr12	8054305	8054606	g31_merged.max_gap_100.call_summits_peak_55673	81.6608	138
chr3	12899733	12900034	g31_merged.max_gap_100.call_summits_peak_164900b	81.6608	138
chr3	136350584	136350885	g31_merged.max_gap_100.call_summits_peak_176128b	81.6608	138
chr4	21459387	21459688	g31_merged.max_gap_100.call_summits_peak_183903c	81.6608	138
chr6	97667678	97667979	g31_merged.max_gap_100.call_summits_peak_218164	81.6608	138
chr9	898298	898599	g31_merged.max_gap_100.call_summits_peak_250459	81.6608	138
chr13	64789233	64789534	g31_merged.max_gap_100.call_summits_peak_71338	81.6452	129
chr8	130945554	130945855	g31_merged.max_gap_100.call_summits_peak_248555	81.6352	133
chr1	41858370	41858671	g31_merged.max_gap_100.call_summits_peak_7388a	81.6352	152
chr1	115757334	115757635	g31_merged.max_gap_100.call_summits_peak_14627a	81.6252	132
chr11	110327552	110327853	g31_merged.max_gap_100.call_summits_peak_50276a	81.6252	132
chr6	33762971	33763272	g31_merged.max_gap_100.call_summits_peak_212926	81.6233	131
chr1	202269189	202269490	g31_merged.max_gap_100.call_summits_peak_21002	81.6145	139
chr16	47156598	47156899	g31_merged.max_gap_100.call_summits_peak_94821	81.5984	140
chr4	158201865	158202166	g31_merged.max_gap_100.call_summits_peak_192552	81.5984	140
chr2	69386678	69386979	g31_merged.max_gap_100.call_summits_peak_132929a	81.5932	143
chr1	67774096	67774397	g31_merged.max_gap_100.call_summits_peak_10713	81.5685	151
chr14	54794418	54794719	g31_merged.max_gap_100.call_summits_peak_77280	81.5685	151
chr14	72864981	72865282	g31_merged.max_gap_100.call_summits_peak_79271	81.5685	151
chr15	52099261	52099562	g31_merged.max_gap_100.call_summits_peak_85196	81.5685	151
chr17	77054681	77054982	g31_merged.max_gap_100.call_summits_peak_109595b	81.5685	151
chr2	221299661	221299962	g31_merged.max_gap_100.call_summits_peak_145250	81.5685	151
chr20	37392705	37393006	g31_merged.max_gap_100.call_summits_peak_151379	81.5685	151
chr5	175418825	175419126	g31_merged.max_gap_100.call_summits_peak_208913	81.5685	151
chr6	3897355	3897656	g31_merged.max_gap_100.call_summits_peak_210185	81.5685	151
chr7	157672456	157672757	g31_merged.max_gap_100.call_summits_peak_237763	81.5669	126
chr8	3572244	3572545	g31_merged.max_gap_100.call_summits_peak_237985	81.5669	126
chr10	104281960	104282261	g31_merged.max_gap_100.call_summits_peak_36117	81.5507	136
chr13	47893333	47893634	g31_merged.max_gap_100.call_summits_peak_70284	81.5507	136
chr6	35275083	35275384	g31_merged.max_gap_100.call_summits_peak_213254	81.5507	136
chr11	57286585	57286886	g31_merged.max_gap_100.call_summits_peak_44493	81.5454	149
chr2	189783797	189784098	g31_merged.max_gap_100.call_summits_peak_142272b	81.5454	149
chr6	26330046	26330347	g31_merged.max_gap_100.call_summits_peak_212624	81.5454	149
chr20	7542219	7542520	g31_merged.max_gap_100.call_summits_peak_148817	81.5416	132
chr3	170482006	170482307	g31_merged.max_gap_100.call_summits_peak_178572	81.5416	132
chr20	63520367	63520668	g31_merged.max_gap_100.call_summits_peak_155350b	81.5359	169
chr10	117541723	117542024	g31_merged.max_gap_100.call_summits_peak_37461a	81.5203	143
chr2	45191810	45192111	g31_merged.max_gap_100.call_summits_peak_130703	81.5203	143
chr2	71604820	71605121	g31_merged.max_gap_100.call_summits_peak_133251	81.5203	143
chr5	96102162	96102463	g31_merged.max_gap_100.call_summits_peak_200948	81.5203	143
chr11	94948205	94948506	g31_merged.max_gap_100.call_summits_peak_49254	81.505	146
chr3	57076347	57076648	g31_merged.max_gap_100.call_summits_peak_169763	81.5039	154
chr19	615593	615894	g31_merged.max_gap_100.call_summits_peak_117243	81.4897	134
chr5	146061909	146062210	g31_merged.max_gap_100.call_summits_peak_205413	81.4897	134
chr2	119230417	119230718	g31_merged.max_gap_100.call_summits_peak_136856	81.4811	163
chr5	11452988	11453289	g31_merged.max_gap_100.call_summits_peak_195388	81.4811	163
chr7	100890913	100891214	g31_merged.max_gap_100.call_summits_peak_232731c	81.4811	163
chr1	154848274	154848575	g31_merged.max_gap_100.call_summits_peak_15941	81.472	154
chr15	38131894	38132195	g31_merged.max_gap_100.call_summits_peak_83805	81.472	154
chr22	37951207	37951508	g31_merged.max_gap_100.call_summits_peak_161243	81.472	154
chr3	111082283	111082584	g31_merged.max_gap_100.call_summits_peak_173173	81.472	154
chr16	981421	981722	g31_merged.max_gap_100.call_summits_peak_91540	81.4582	130
chr1	180889655	180889956	g31_merged.max_gap_100.call_summits_peak_19129	81.454	131
chr18	36564759	36565060	g31_merged.max_gap_100.call_summits_peak_113567	81.454	131
chr3	107142999	107143300	g31_merged.max_gap_100.call_summits_peak_172880	81.454	131
chr9	121771172	121771473	g31_merged.max_gap_100.call_summits_peak_258690a	81.454	131
chr15	73055891	73056192	g31_merged.max_gap_100.call_summits_peak_87770	81.4475	140
chr2	219545926	219546227	g31_merged.max_gap_100.call_summits_peak_145048a	81.4407	142
chr6	133890703	133891004	g31_merged.max_gap_100.call_summits_peak_220867b	81.4346	146
chr1	156490042	156490343	g31_merged.max_gap_100.call_summits_peak_16281	81.4336	160
chr1	203187386	203187687	g31_merged.max_gap_100.call_summits_peak_21164a	81.4336	160
chr11	116901739	116902040	g31_merged.max_gap_100.call_summits_peak_51371	81.4336	160
chr8	64995014	64995315	g31_merged.max_gap_100.call_summits_peak_243346	81.4336	160
chr1	9718832	9719133	g31_merged.max_gap_100.call_summits_peak_1567a	81.429	157
chr15	34841214	34841515	g31_merged.max_gap_100.call_summits_peak_83573b	81.429	157
chr18	32698504	32698805	g31_merged.max_gap_100.call_summits_peak_113246	81.429	157
chr4	159100892	159101193	g31_merged.max_gap_100.call_summits_peak_192621a	81.429	157
chr22	30481809	30482110	g31_merged.max_gap_100.call_summits_peak_160002	81.4087	134
chr2	70280867	70281168	g31_merged.max_gap_100.call_summits_peak_133020a	81.3922	136
chr15	89493782	89494083	g31_merged.max_gap_100.call_summits_peak_90008	81.3879	133
chr19	38188756	38189057	g31_merged.max_gap_100.call_summits_peak_122333	81.3853	139
chr3	29063565	29063866	g31_merged.max_gap_100.call_summits_peak_166406b	81.3853	139
chr3	54855494	54855795	g31_merged.max_gap_100.call_summits_peak_169512b	81.3853	139
chr6	55641099	55641400	g31_merged.max_gap_100.call_summits_peak_215939	81.3853	139
chr9	70677410	70677711	g31_merged.max_gap_100.call_summits_peak_253603	81.3853	139
chr7	33717549	33717850	g31_merged.max_gap_100.call_summits_peak_227671	81.3844	129
chr2	5446333	5446634	g31_merged.max_gap_100.call_summits_peak_126207	81.3748	132
chr4	40385855	40386156	g31_merged.max_gap_100.call_summits_peak_185093	81.3726	130
chr4	98113872	98114173	g31_merged.max_gap_100.call_summits_peak_188582	81.3726	130
chr6	24026780	24027081	g31_merged.max_gap_100.call_summits_peak_212343	81.3696	131
chr11	94708210	94708511	g31_merged.max_gap_100.call_summits_peak_49219b	81.3663	141
chr19	11083529	11083830	g31_merged.max_gap_100.call_summits_peak_119310	81.3564	135
chr7	1423737	1424038	g31_merged.max_gap_100.call_summits_peak_224643b	81.3564	135
chr18	76613164	76613465	g31_merged.max_gap_100.call_summits_peak_116870c	81.3287	138
chr15	96344359	96344660	g31_merged.max_gap_100.call_summits_peak_90796	81.3271	147
chr2	120319010	120319311	g31_merged.max_gap_100.call_summits_peak_136982b	81.3201	158
chr12	99157512	99157813	g31_merged.max_gap_100.call_summits_peak_63487a	81.2935	142
chr12	131837637	131837938	g31_merged.max_gap_100.call_summits_peak_67454	81.2868	141
chr17	16041672	16041973	g31_merged.max_gap_100.call_summits_peak_102340	81.2868	141
chr17	80752054	80752355	g31_merged.max_gap_100.call_summits_peak_110441	81.2868	141
chr18	79430116	79430417	g31_merged.max_gap_100.call_summits_peak_117064	81.2868	141
chr2	72955207	72955508	g31_merged.max_gap_100.call_summits_peak_133480	81.2868	141
chr4	86055947	86056248	g31_merged.max_gap_100.call_summits_peak_187813	81.2868	141
chr6	47206641	47206942	g31_merged.max_gap_100.call_summits_peak_215373	81.2868	141
chr6	69352535	69352836	g31_merged.max_gap_100.call_summits_peak_216408	81.2868	141
chr6	73072741	73073042	g31_merged.max_gap_100.call_summits_peak_216650	81.2868	141
chr7	19674688	19674989	g31_merged.max_gap_100.call_summits_peak_226177	81.2868	141
chr7	39405719	39406020	g31_merged.max_gap_100.call_summits_peak_228260	81.2868	141
chr10	369734	370035	g31_merged.max_gap_100.call_summits_peak_26254	81.2852	131
chr1	33395695	33395996	g31_merged.max_gap_100.call_summits_peak_5852	81.2784	137
chr11	125468876	125469177	g31_merged.max_gap_100.call_summits_peak_53014	81.2763	135
chr14	77593587	77593888	g31_merged.max_gap_100.call_summits_peak_80039	81.2667	145
chr15	88604409	88604710	g31_merged.max_gap_100.call_summits_peak_89834	81.2667	145
chr19	6381149	6381450	g31_merged.max_gap_100.call_summits_peak_118620	81.2667	145
chr4	108342519	108342820	g31_merged.max_gap_100.call_summits_peak_189252	81.2667	145
chr6	6467638	6467939	g31_merged.max_gap_100.call_summits_peak_210486	81.2667	145
chr4	19987708	19988009	g31_merged.max_gap_100.call_summits_peak_183784	81.24	153
chr6	156886470	156886771	g31_merged.max_gap_100.call_summits_peak_222936	81.24	153
chr7	129611255	129611556	g31_merged.max_gap_100.call_summits_peak_235061	81.2395	168
chr12	42591860	42592161	g31_merged.max_gap_100.call_summits_peak_58007	81.234	136
chr15	72178332	72178633	g31_merged.max_gap_100.call_summits_peak_87660	81.2329	139
chr7	78747456	78747757	g31_merged.max_gap_100.call_summits_peak_231126	81.2235	133
chr3	184780352	184780653	g31_merged.max_gap_100.call_summits_peak_179857b	81.2215	140
chr11	117072615	117072916	g31_merged.max_gap_100.call_summits_peak_51383	81.2174	141
chr10	112314559	112314860	g31_merged.max_gap_100.call_summits_peak_36852	81.2109	129
chr11	72648968	72649269	g31_merged.max_gap_100.call_summits_peak_47048	81.2082	132
chr18	8561469	8561770	g31_merged.max_gap_100.call_summits_peak_111623	81.2082	132
chr10	3396499	3396800	g31_merged.max_gap_100.call_summits_peak_26522a	81.1962	135
chr11	3089483	3089784	g31_merged.max_gap_100.call_summits_peak_39780	81.1962	135
chr19	1810930	1811231	g31_merged.max_gap_100.call_summits_peak_117557	81.1837	174
chr2	47176361	47176662	g31_merged.max_gap_100.call_summits_peak_131016c	81.1837	174
chr10	112276019	112276320	g31_merged.max_gap_100.call_summits_peak_36845	81.1745	138
chr15	41568205	41568506	g31_merged.max_gap_100.call_summits_peak_84304b	81.1745	138
chr3	170220299	170220600	g31_merged.max_gap_100.call_summits_peak_178551	81.1745	138
chr5	11329741	11330042	g31_merged.max_gap_100.call_summits_peak_195382	81.1745	138
chr2	130359683	130359984	g31_merged.max_gap_100.call_summits_peak_137919	81.1652	134
chr14	101704189	101704490	g31_merged.max_gap_100.call_summits_peak_82499	81.1567	139
chr10	114650511	114650812	g31_merged.max_gap_100.call_summits_peak_37175	81.1463	140
chr19	6582884	6583185	g31_merged.max_gap_100.call_summits_peak_118669	81.1415	128
chr12	11512861	11513162	g31_merged.max_gap_100.call_summits_peak_55864	81.1414	133
chr17	17111143	17111444	g31_merged.max_gap_100.call_summits_peak_102459	81.1414	133
chr11	7545758	7546059	g31_merged.max_gap_100.call_summits_peak_40208	81.1367	134
chr11	119693020	119693321	g31_merged.max_gap_100.call_summits_peak_52061h	81.1367	134
chr20	51738565	51738866	g31_merged.max_gap_100.call_summits_peak_153735	81.1367	134
chr3	190279209	190279510	g31_merged.max_gap_100.call_summits_peak_180574	81.1367	134
chr4	136211442	136211743	g31_merged.max_gap_100.call_summits_peak_190813	81.1367	134
chr7	12473090	12473391	g31_merged.max_gap_100.call_summits_peak_225729	81.1367	134
chr8	141700447	141700748	g31_merged.max_gap_100.call_summits_peak_249758a	81.1367	134
chr11	114053084	114053385	g31_merged.max_gap_100.call_summits_peak_50812	81.1251	132
chr16	53465398	53465699	g31_merged.max_gap_100.call_summits_peak_95603	81.1223	137
chr7	71711352	71711653	g31_merged.max_gap_100.call_summits_peak_230504	81.1166	131
chr16	20740982	20741283	g31_merged.max_gap_100.call_summits_peak_93511	81.0976	138
chr9	35655110	35655411	g31_merged.max_gap_100.call_summits_peak_252908	81.0836	146
chr19	48968025	48968326	g31_merged.max_gap_100.call_summits_peak_124383	81.0688	141
chr1	12227210	12227511	g31_merged.max_gap_100.call_summits_peak_2063	81.0421	132
chr9	78619019	78619320	g31_merged.max_gap_100.call_summits_peak_254290	81.0364	135
chr1	156816267	156816568	g31_merged.max_gap_100.call_summits_peak_16375b	81.0324	131
chr2	11628146	11628447	g31_merged.max_gap_100.call_summits_peak_127038	81.0309	130
chr22	32991705	32992006	g31_merged.max_gap_100.call_summits_peak_160398	81.0309	130
chr1	203894456	203894757	g31_merged.max_gap_100.call_summits_peak_21333	81.0298	144
chr12	19131115	19131416	g31_merged.max_gap_100.call_summits_peak_56545	81.0298	144
chr8	20329622	20329923	g31_merged.max_gap_100.call_summits_peak_239289	81.0298	144
chr1	68540341	68540642	g31_merged.max_gap_100.call_summits_peak_10815	81.0035	134
chr10	50572428	50572729	g31_merged.max_gap_100.call_summits_peak_30398	80.9996	144
chr10	63917278	63917579	g31_merged.max_gap_100.call_summits_peak_31238	80.9996	144
chr10	100041056	100041357	g31_merged.max_gap_100.call_summits_peak_35279	80.9996	144
chr12	110263510	110263811	g31_merged.max_gap_100.call_summits_peak_64713	80.9996	144
chr15	60195473	60195774	g31_merged.max_gap_100.call_summits_peak_85844a	80.9996	144
chr17	34270161	34270462	g31_merged.max_gap_100.call_summits_peak_103964	80.9996	144
chr19	50935252	50935553	g31_merged.max_gap_100.call_summits_peak_124879	80.9996	144
chr2	219428344	219428645	g31_merged.max_gap_100.call_summits_peak_144993a	80.9996	144
chr3	81728552	81728853	g31_merged.max_gap_100.call_summits_peak_171759	80.9996	144
chr6	33566895	33567196	g31_merged.max_gap_100.call_summits_peak_212850	80.9996	144
chr6	53983339	53983640	g31_merged.max_gap_100.call_summits_peak_215864	80.9996	144
chr7	131803712	131804013	g31_merged.max_gap_100.call_summits_peak_235351	80.9996	144
chr8	88544592	88544893	g31_merged.max_gap_100.call_summits_peak_244897	80.9996	144
chr9	4208330	4208631	g31_merged.max_gap_100.call_summits_peak_250754	80.9996	144
chr19	47562703	47563004	g31_merged.max_gap_100.call_summits_peak_124080	80.993	171
chr4	109407149	109407450	g31_merged.max_gap_100.call_summits_peak_189367	80.993	171
chr5	137995904	137996205	g31_merged.max_gap_100.call_summits_peak_204305	80.993	171
chr6	107495835	107496136	g31_merged.max_gap_100.call_summits_peak_218830	80.993	171
chr2	121570416	121570717	g31_merged.max_gap_100.call_summits_peak_137251b	80.9834	159
chr14	77134208	77134509	g31_merged.max_gap_100.call_summits_peak_79970c	80.9779	133
chr18	24589279	24589580	g31_merged.max_gap_100.call_summits_peak_112577	80.9779	133
chr8	142305388	142305689	g31_merged.max_gap_100.call_summits_peak_249888b	80.9779	133
chr7	36619884	36620185	g31_merged.max_gap_100.call_summits_peak_227946a	80.9771	152
chr5	95472037	95472338	g31_merged.max_gap_100.call_summits_peak_200886a	80.9669	137
chr6	83459270	83459571	g31_merged.max_gap_100.call_summits_peak_217251	80.9669	137
chr7	40006121	40006422	g31_merged.max_gap_100.call_summits_peak_228315	80.9669	137
chr1	165947605	165947906	g31_merged.max_gap_100.call_summits_peak_17600	80.9668	128
chr3	160210586	160210887	g31_merged.max_gap_100.call_summits_peak_178069	80.957	135
chr8	142772167	142772468	g31_merged.max_gap_100.call_summits_peak_250033	80.9461	130
chr3	120433577	120433878	g31_merged.max_gap_100.call_summits_peak_174107	80.9442	138
chr9	109983147	109983448	g31_merged.max_gap_100.call_summits_peak_257207	80.9292	139
chr10	910311	910612	g31_merged.max_gap_100.call_summits_peak_26319	80.9215	140
chr3	77042560	77042861	g31_merged.max_gap_100.call_summits_peak_171522	80.9215	140
chr1	224504343	224504644	g31_merged.max_gap_100.call_summits_peak_23925	80.921	141
chr3	9811639	9811940	g31_merged.max_gap_100.call_summits_peak_164358	80.9189	136
chr10	55945000	55945301	g31_merged.max_gap_100.call_summits_peak_30642	80.9122	125
chr17	79728781	79729082	g31_merged.max_gap_100.call_summits_peak_110234	80.9122	125
chr20	62479722	62480023	g31_merged.max_gap_100.call_summits_peak_155106	80.9122	125
chr5	64258688	64258989	g31_merged.max_gap_100.call_summits_peak_198440b	80.9122	125
chrX	16785445	16785746	g31_merged.max_gap_100.call_summits_peak_262411	80.9122	125
chrX	65700257	65700558	g31_merged.max_gap_100.call_summits_peak_263775	80.9122	125
chrX	118496522	118496823	g31_merged.max_gap_100.call_summits_peak_264739	80.9122	125
chrX	150903268	150903569	g31_merged.max_gap_100.call_summits_peak_265476	80.9122	125
chr7	106426138	106426439	g31_merged.max_gap_100.call_summits_peak_233358b	80.8963	133
chr10	117671169	117671470	g31_merged.max_gap_100.call_summits_peak_37492b	80.8774	135
chr2	240054106	240054407	g31_merged.max_gap_100.call_summits_peak_147452	80.8768	132
chr14	59407069	59407370	g31_merged.max_gap_100.call_summits_peak_77726	80.867	149
chr8	96263179	96263480	g31_merged.max_gap_100.call_summits_peak_245498	80.8536	139
chr21	34029798	34030099	g31_merged.max_gap_100.call_summits_peak_156658	80.8469	140
chr10	4622553	4622854	g31_merged.max_gap_100.call_summits_peak_26663	80.8308	168
chr10	34286292	34286593	g31_merged.max_gap_100.call_summits_peak_29468	80.8308	168
chr15	74872385	74872686	g31_merged.max_gap_100.call_summits_peak_88161a	80.8308	168
chr2	112963883	112964184	g31_merged.max_gap_100.call_summits_peak_136431	80.8119	137
chr17	56186092	56186393	g31_merged.max_gap_100.call_summits_peak_106776b	80.7955	143
chr19	41192752	41193053	g31_merged.max_gap_100.call_summits_peak_122886a	80.7955	143
chr7	12067500	12067801	g31_merged.max_gap_100.call_summits_peak_225713	80.7955	143
chr1	203321576	203321877	g31_merged.max_gap_100.call_summits_peak_21197b	80.7892	147
chr11	35536820	35537121	g31_merged.max_gap_100.call_summits_peak_43120a	80.7892	147
chr11	61538374	61538675	g31_merged.max_gap_100.call_summits_peak_44937b	80.7892	147
chr14	29739208	29739509	g31_merged.max_gap_100.call_summits_peak_75635	80.7892	147
chr14	68020913	68021214	g31_merged.max_gap_100.call_summits_peak_78511a	80.7892	147
chr15	40311228	40311529	g31_merged.max_gap_100.call_summits_peak_84089	80.7892	147
chr15	62387312	62387613	g31_merged.max_gap_100.call_summits_peak_86083	80.7892	147
chr2	30937973	30938274	g31_merged.max_gap_100.call_summits_peak_129380	80.7892	147
chr20	4084392	4084693	g31_merged.max_gap_100.call_summits_peak_148415	80.7892	147
chr6	106548368	106548669	g31_merged.max_gap_100.call_summits_peak_218744	80.7892	147
chr7	34334550	34334851	g31_merged.max_gap_100.call_summits_peak_227746b	80.7892	147
chr9	109409118	109409419	g31_merged.max_gap_100.call_summits_peak_257126	80.7892	147
chr6	33630284	33630585	g31_merged.max_gap_100.call_summits_peak_212874	80.7624	136
chr8	103120336	103120637	g31_merged.max_gap_100.call_summits_peak_246250	80.7624	136
chr19	44278730	44279031	g31_merged.max_gap_100.call_summits_peak_123364	80.7337	133
chr1	145846474	145846775	g31_merged.max_gap_100.call_summits_peak_15097	80.7157	151
chr16	3860617	3860918	g31_merged.max_gap_100.call_summits_peak_92030	80.7087	142
chr1	107783994	107784295	g31_merged.max_gap_100.call_summits_peak_13434	80.7001	141
chr1	222454592	222454893	g31_merged.max_gap_100.call_summits_peak_23692b	80.7001	165
chr3	25573148	25573449	g31_merged.max_gap_100.call_summits_peak_166144b	80.7001	165
chr6	22473450	22473751	g31_merged.max_gap_100.call_summits_peak_212252	80.7001	165
chr7	82198154	82198455	g31_merged.max_gap_100.call_summits_peak_231342b	80.7001	165
chr3	111093016	111093317	g31_merged.max_gap_100.call_summits_peak_173174	80.6946	129
chr11	19629246	19629547	g31_merged.max_gap_100.call_summits_peak_41787a	80.6926	130
chr2	192515325	192515626	g31_merged.max_gap_100.call_summits_peak_142519	80.6926	130
chr2	47011703	47012004	g31_merged.max_gap_100.call_summits_peak_130974	80.6842	136
chr1	54416993	54417294	g31_merged.max_gap_100.call_summits_peak_9190	80.6801	137
chr10	118870253	118870554	g31_merged.max_gap_100.call_summits_peak_37636a	80.6801	137
chr12	453533	453834	g31_merged.max_gap_100.call_summits_peak_54445	80.6801	137
chr16	12085129	12085430	g31_merged.max_gap_100.call_summits_peak_92969	80.6801	137
chr19	49757934	49758235	g31_merged.max_gap_100.call_summits_peak_124586b	80.6801	137
chr4	89773732	89774033	g31_merged.max_gap_100.call_summits_peak_188159	80.6801	137
chr5	144139073	144139374	g31_merged.max_gap_100.call_summits_peak_205303b	80.6801	137
chr6	40250713	40251014	g31_merged.max_gap_100.call_summits_peak_214121	80.6801	137
chr13	107450488	107450789	g31_merged.max_gap_100.call_summits_peak_73944a	80.6457	150
chr15	68551745	68552046	g31_merged.max_gap_100.call_summits_peak_87015e	80.6457	150
chr15	88301749	88302050	g31_merged.max_gap_100.call_summits_peak_89778	80.6457	150
chr18	48490786	48491087	g31_merged.max_gap_100.call_summits_peak_114735	80.6457	150
chr19	15265154	15265455	g31_merged.max_gap_100.call_summits_peak_120051a	80.6457	150
chr2	159012320	159012621	g31_merged.max_gap_100.call_summits_peak_139916	80.6457	150
chr2	159933335	159933636	g31_merged.max_gap_100.call_summits_peak_139985	80.6457	150
chr4	17069792	17070093	g31_merged.max_gap_100.call_summits_peak_183563	80.6457	150
chr4	151908449	151908750	g31_merged.max_gap_100.call_summits_peak_191996	80.6457	150
chr6	23006311	23006612	g31_merged.max_gap_100.call_summits_peak_212284	80.6457	150
chr9	124275965	124276266	g31_merged.max_gap_100.call_summits_peak_259066	80.6457	150
chr1	233324023	233324324	g31_merged.max_gap_100.call_summits_peak_25101	80.6402	135
chr1	29707559	29707860	g31_merged.max_gap_100.call_summits_peak_5122a	80.6391	138
chr3	174435608	174435909	g31_merged.max_gap_100.call_summits_peak_178967	80.6391	138
chr1	81238105	81238406	g31_merged.max_gap_100.call_summits_peak_11514	80.6373	162
chr12	49212790	49213091	g31_merged.max_gap_100.call_summits_peak_58664	80.6278	139
chr14	24135455	24135756	g31_merged.max_gap_100.call_summits_peak_75231a	80.6278	139
chr3	127451745	127452046	g31_merged.max_gap_100.call_summits_peak_175039	80.6278	139
chr15	52119078	52119379	g31_merged.max_gap_100.call_summits_peak_85203a	80.6152	131
chr16	62079361	62079662	g31_merged.max_gap_100.call_summits_peak_96628	80.6152	131
chr10	33276751	33277052	g31_merged.max_gap_100.call_summits_peak_29367	80.6145	148
chr11	79054102	79054403	g31_merged.max_gap_100.call_summits_peak_48123	80.6145	148
chr13	84651409	84651710	g31_merged.max_gap_100.call_summits_peak_72415	80.6145	148
chr17	50142305	50142606	g31_merged.max_gap_100.call_summits_peak_106222b	80.6064	136
chr1	56229629	56229930	g31_merged.max_gap_100.call_summits_peak_9427	80.6042	162
chr11	59155605	59155906	g31_merged.max_gap_100.call_summits_peak_44694	80.6042	162
chr14	56182080	56182381	g31_merged.max_gap_100.call_summits_peak_77437	80.6042	162
chr18	49668480	49668781	g31_merged.max_gap_100.call_summits_peak_114959	80.6026	134
chr2	28859424	28859725	g31_merged.max_gap_100.call_summits_peak_129056	80.5805	143
chr17	8148657	8148958	g31_merged.max_gap_100.call_summits_peak_101446c	80.5697	176
chr1	160114056	160114357	g31_merged.max_gap_100.call_summits_peak_16841	80.5638	142
chr18	40500684	40500985	g31_merged.max_gap_100.call_summits_peak_113950	80.5638	142
chr6	41691264	41691565	g31_merged.max_gap_100.call_summits_peak_214458	80.5638	142
chr9	76027300	76027601	g31_merged.max_gap_100.call_summits_peak_253998	80.5638	142
chr16	23150718	23151019	g31_merged.max_gap_100.call_summits_peak_93713	80.5631	138
chr18	21748160	21748461	g31_merged.max_gap_100.call_summits_peak_112232	80.5631	138
chr11	131688091	131688392	g31_merged.max_gap_100.call_summits_peak_53937	80.5618	145
chr19	49430725	49431026	g31_merged.max_gap_100.call_summits_peak_124494c	80.5618	145
chr8	76691756	76692057	g31_merged.max_gap_100.call_summits_peak_244160	80.5618	145
chr1	119645532	119645833	g31_merged.max_gap_100.call_summits_peak_15025a	80.5618	153
chr11	16265869	16266170	g31_merged.max_gap_100.call_summits_peak_41325	80.5618	153
chr12	92968228	92968529	g31_merged.max_gap_100.call_summits_peak_62855a	80.5618	153
chr3	23991731	23992032	g31_merged.max_gap_100.call_summits_peak_165983	80.5618	153
chr3	150167730	150168031	g31_merged.max_gap_100.call_summits_peak_177251	80.5618	153
chr18	49060662	49060963	g31_merged.max_gap_100.call_summits_peak_114896	80.5615	135
chr20	9166260	9166561	g31_merged.max_gap_100.call_summits_peak_148914	80.5615	135
chr8	77641921	77642222	g31_merged.max_gap_100.call_summits_peak_244218	80.5615	135
chr2	47074653	47074954	g31_merged.max_gap_100.call_summits_peak_130995	80.55	140
chr12	116134465	116134766	g31_merged.max_gap_100.call_summits_peak_65509	80.5485	132
chr5	141780113	141780414	g31_merged.max_gap_100.call_summits_peak_204938b	80.5485	132
chr19	1270951	1271252	g31_merged.max_gap_100.call_summits_peak_117422	80.5464	159
chr20	47989644	47989945	g31_merged.max_gap_100.call_summits_peak_153054	80.5464	159
chr3	113087116	113087417	g31_merged.max_gap_100.call_summits_peak_173361	80.5464	159
chr4	132642205	132642506	g31_merged.max_gap_100.call_summits_peak_190683	80.5464	159
chr5	68316214	68316515	g31_merged.max_gap_100.call_summits_peak_198829	80.5464	159
chr6	85641661	85641962	g31_merged.max_gap_100.call_summits_peak_217396	80.5464	159
chr10	8330179	8330480	g31_merged.max_gap_100.call_summits_peak_27128b	80.5307	156
chr14	64972987	64973288	g31_merged.max_gap_100.call_summits_peak_78198b	80.5307	156
chr16	58493898	58494199	g31_merged.max_gap_100.call_summits_peak_96402	80.5307	156
chr3	81723665	81723966	g31_merged.max_gap_100.call_summits_peak_171758b	80.5307	156
chr4	160820992	160821293	g31_merged.max_gap_100.call_summits_peak_192715	80.5307	156
chr15	78178019	78178320	g31_merged.max_gap_100.call_summits_peak_88634	80.529	136
chr8	26523296	26523597	g31_merged.max_gap_100.call_summits_peak_240242	80.5244	130
chr5	73497316	73497617	g31_merged.max_gap_100.call_summits_peak_199173	80.5094	143
chr6	10396053	10396354	g31_merged.max_gap_100.call_summits_peak_210859	80.5043	137
chr1	60904951	60905252	g31_merged.max_gap_100.call_summits_peak_10011b	80.4978	155
chr22	29994931	29995232	g31_merged.max_gap_100.call_summits_peak_159888	80.4978	155
chr8	91021575	91021876	g31_merged.max_gap_100.call_summits_peak_245057	80.4875	138
chr20	64067264	64067565	g31_merged.max_gap_100.call_summits_peak_155463	80.4828	135
chr3	44943326	44943627	g31_merged.max_gap_100.call_summits_peak_168040c	80.4828	135
chr12	12820926	12821227	g31_merged.max_gap_100.call_summits_peak_56038	80.4781	139
chr3	14664348	14664649	g31_merged.max_gap_100.call_summits_peak_165267	80.4564	150
chr16	57077979	57078280	g31_merged.max_gap_100.call_summits_peak_96074b	80.4466	128
chr6	141561841	141562142	g31_merged.max_gap_100.call_summits_peak_221557	80.4104	133
chr18	72834678	72834979	g31_merged.max_gap_100.call_summits_peak_116512	80.4004	126
chr19	45766441	45766742	g31_merged.max_gap_100.call_summits_peak_123682b	80.398	149
chr17	44121020	44121321	g31_merged.max_gap_100.call_summits_peak_105232	80.3733	136
chr1	71053116	71053417	g31_merged.max_gap_100.call_summits_peak_10956	80.3665	131
chr13	43156739	43157040	g31_merged.max_gap_100.call_summits_peak_69764	80.3635	134
chr15	74386444	74386745	g31_merged.max_gap_100.call_summits_peak_88046	80.3635	134
chr7	68411951	68412252	g31_merged.max_gap_100.call_summits_peak_230067	80.3635	134
chr17	66625198	66625499	g31_merged.max_gap_100.call_summits_peak_108012a	80.3603	128
chr22	39141908	39142209	g31_merged.max_gap_100.call_summits_peak_161506	80.3562	130
chr13	109215386	109215687	g31_merged.max_gap_100.call_summits_peak_74079b	80.3438	126
chrX	18653880	18654181	g31_merged.max_gap_100.call_summits_peak_262510	80.3438	126
chr10	125156162	125156463	g31_merged.max_gap_100.call_summits_peak_38461	80.3343	141
chr17	81866128	81866429	g31_merged.max_gap_100.call_summits_peak_110701	80.3343	141
chr6	22657919	22658220	g31_merged.max_gap_100.call_summits_peak_212265b	80.3343	141
chr1	15099942	15100243	g31_merged.max_gap_100.call_summits_peak_2382a	80.3231	140
chr11	12127412	12127713	g31_merged.max_gap_100.call_summits_peak_40781	80.3231	140
chr11	116203370	116203671	g31_merged.max_gap_100.call_summits_peak_51208b	80.3231	140
chr11	133305123	133305424	g31_merged.max_gap_100.call_summits_peak_54158	80.3231	140
chr12	42968292	42968593	g31_merged.max_gap_100.call_summits_peak_58039	80.3231	140
chr17	81952662	81952963	g31_merged.max_gap_100.call_summits_peak_110722	80.3231	140
chr19	38838888	38839189	g31_merged.max_gap_100.call_summits_peak_122498	80.3231	140
chr5	137449197	137449498	g31_merged.max_gap_100.call_summits_peak_204244	80.3231	140
chr6	100345643	100345944	g31_merged.max_gap_100.call_summits_peak_218390	80.3231	140
chr7	16297310	16297611	g31_merged.max_gap_100.call_summits_peak_225957	80.3231	140
chr8	79678099	79678400	g31_merged.max_gap_100.call_summits_peak_244318a	80.3231	140
chr10	109924607	109924908	g31_merged.max_gap_100.call_summits_peak_36517	80.321	144
chr12	111766219	111766520	g31_merged.max_gap_100.call_summits_peak_64890	80.2841	134
chr1	186782877	186783178	g31_merged.max_gap_100.call_summits_peak_19878	80.2692	129
chr6	95418355	95418656	g31_merged.max_gap_100.call_summits_peak_218049	80.2692	129
chr1	205586235	205586536	g31_merged.max_gap_100.call_summits_peak_21757	80.2603	138
chr13	103887353	103887654	g31_merged.max_gap_100.call_summits_peak_73685	80.2603	138
chr6	139051776	139052077	g31_merged.max_gap_100.call_summits_peak_221378	80.2542	140
chr8	38268503	38268804	g31_merged.max_gap_100.call_summits_peak_241502a	80.2256	154
chr9	91195724	91196025	g31_merged.max_gap_100.call_summits_peak_255425	80.2256	154
chr11	117904619	117904920	g31_merged.max_gap_100.call_summits_peak_51641	80.2217	132
chr13	43146876	43147177	g31_merged.max_gap_100.call_summits_peak_69763	80.2217	132
chr20	10681694	10681995	g31_merged.max_gap_100.call_summits_peak_149056	80.2217	132
chr4	91758532	91758833	g31_merged.max_gap_100.call_summits_peak_188244	80.2217	132
chr6	6788532	6788833	g31_merged.max_gap_100.call_summits_peak_210531	80.2046	134
chr10	11410462	11410763	g31_merged.max_gap_100.call_summits_peak_27423	80.2013	131
chr17	43900806	43901107	g31_merged.max_gap_100.call_summits_peak_105171a	80.1979	149
chr3	38520631	38520932	g31_merged.max_gap_100.call_summits_peak_167249	80.1979	149
chr14	97319680	97319981	g31_merged.max_gap_100.call_summits_peak_81784	80.1977	137
chr3	173980949	173981250	g31_merged.max_gap_100.call_summits_peak_178935	80.1977	137
chr6	167110989	167111290	g31_merged.max_gap_100.call_summits_peak_224041	80.1888	130
chr14	55293763	55294064	g31_merged.max_gap_100.call_summits_peak_77326	80.1885	141
chr18	49892658	49892959	g31_merged.max_gap_100.call_summits_peak_114981	80.1843	129
chr5	98314718	98315019	g31_merged.max_gap_100.call_summits_peak_201120	80.1687	135
chr18	23981407	23981708	g31_merged.max_gap_100.call_summits_peak_112515a	80.1463	170
chr10	101123290	101123591	g31_merged.max_gap_100.call_summits_peak_35516a	80.141	136
chr11	8759939	8760240	g31_merged.max_gap_100.call_summits_peak_40378	80.1407	133
chr12	19424297	19424598	g31_merged.max_gap_100.call_summits_peak_56564	80.1407	133
chr2	69963785	69964086	g31_merged.max_gap_100.call_summits_peak_132984	80.1407	133
chr22	36673525	36673826	g31_merged.max_gap_100.call_summits_peak_160860	80.1407	133
chr5	140610970	140611271	g31_merged.max_gap_100.call_summits_peak_204791	80.1407	133
chr7	100515212	100515513	g31_merged.max_gap_100.call_summits_peak_232636	80.1407	133
chrX	110317712	110318013	g31_merged.max_gap_100.call_summits_peak_264601	80.1407	133
chr13	72725427	72725728	g31_merged.max_gap_100.call_summits_peak_71672	80.1214	137
chr5	80218659	80218960	g31_merged.max_gap_100.call_summits_peak_199856	80.1214	137
chr3	72018717	72019018	g31_merged.max_gap_100.call_summits_peak_171157c	80.119	131
chr12	113795915	113796216	g31_merged.max_gap_100.call_summits_peak_65197	80.1141	146
chr1	53590312	53590613	g31_merged.max_gap_100.call_summits_peak_9027	80.1094	138
chr15	92915800	92916101	g31_merged.max_gap_100.call_summits_peak_90504	80.1094	138
chr16	20611022	20611323	g31_merged.max_gap_100.call_summits_peak_93502a	80.1068	140
chr2	133658423	133658724	g31_merged.max_gap_100.call_summits_peak_138120	80.1068	140
chr3	195900258	195900559	g31_merged.max_gap_100.call_summits_peak_181251a	80.1068	140
chr8	37503155	37503456	g31_merged.max_gap_100.call_summits_peak_241364a	80.1026	128
chr17	1566554	1566855	g31_merged.max_gap_100.call_summits_peak_100226a	80.0816	143
chr17	4740051	4740352	g31_merged.max_gap_100.call_summits_peak_100689	80.0816	143
chr2	231605354	231605655	g31_merged.max_gap_100.call_summits_peak_146201c	80.0625	151
chr3	191361014	191361315	g31_merged.max_gap_100.call_summits_peak_180656	80.0625	151
chr1	22755421	22755722	g31_merged.max_gap_100.call_summits_peak_3842b	80.0591	132
chr17	77948595	77948896	g31_merged.max_gap_100.call_summits_peak_109822	80.0516	143
chr18	21583604	21583905	g31_merged.max_gap_100.call_summits_peak_112219	80.0516	143
chr3	34405380	34405681	g31_merged.max_gap_100.call_summits_peak_166864	80.0516	143
chr4	13218466	13218767	g31_merged.max_gap_100.call_summits_peak_183154	80.0516	143
chr4	19179393	19179694	g31_merged.max_gap_100.call_summits_peak_183729	80.0516	143
chr4	134636798	134637099	g31_merged.max_gap_100.call_summits_peak_190752	80.0516	143
chr4	138186777	138187078	g31_merged.max_gap_100.call_summits_peak_190904	80.0516	143
chr1	43986994	43987295	g31_merged.max_gap_100.call_summits_peak_7768	80.0465	134
chr17	53628155	53628456	g31_merged.max_gap_100.call_summits_peak_106612	80.0369	131
chr19	35870853	35871154	g31_merged.max_gap_100.call_summits_peak_122153	80.0304	139
chr8	115484259	115484560	g31_merged.max_gap_100.call_summits_peak_246962	80.0304	139
chr4	102780300	102780601	g31_merged.max_gap_100.call_summits_peak_188927	80.0276	127
chr18	77995740	77996041	g31_merged.max_gap_100.call_summits_peak_116993	80.0171	128
chr13	61016182	61016483	g31_merged.max_gap_100.call_summits_peak_71200	80.0125	135
chr10	29245077	29245378	g31_merged.max_gap_100.call_summits_peak_28962	79.9869	136
chr11	8005805	8006106	g31_merged.max_gap_100.call_summits_peak_40239	79.9869	136
chr2	172013367	172013668	g31_merged.max_gap_100.call_summits_peak_140955	79.9869	136
chr3	80677350	80677651	g31_merged.max_gap_100.call_summits_peak_171711a	79.9869	136
chr7	143402757	143403058	g31_merged.max_gap_100.call_summits_peak_236571	79.9869	136
chr8	58466716	58467017	g31_merged.max_gap_100.call_summits_peak_242884	79.9869	136
chr11	119944530	119944831	g31_merged.max_gap_100.call_summits_peak_52147b	79.9781	132
chr12	124592168	124592469	g31_merged.max_gap_100.call_summits_peak_66684	79.9755	167
chr15	67268658	67268959	g31_merged.max_gap_100.call_summits_peak_86830	79.9755	167
chr3	81817141	81817442	g31_merged.max_gap_100.call_summits_peak_171771	79.9755	167
chr3	182716346	182716647	g31_merged.max_gap_100.call_summits_peak_179563	79.9755	167
chr4	92302416	92302717	g31_merged.max_gap_100.call_summits_peak_188267	79.9755	167
chr15	41897678	41897979	g31_merged.max_gap_100.call_summits_peak_84364	79.9674	134
chr2	160307910	160308211	g31_merged.max_gap_100.call_summits_peak_140031b	79.9548	153
chr15	66603229	66603530	g31_merged.max_gap_100.call_summits_peak_86649	79.9412	148
chr2	220586116	220586417	g31_merged.max_gap_100.call_summits_peak_145196	79.9346	135
chr7	26579993	26580294	g31_merged.max_gap_100.call_summits_peak_226839	79.9316	128
chr18	33619884	33620185	g31_merged.max_gap_100.call_summits_peak_113298a	79.9289	133
chr9	121926526	121926827	g31_merged.max_gap_100.call_summits_peak_258721a	79.9289	133
chr6	19035940	19036241	g31_merged.max_gap_100.call_summits_peak_211919	79.8932	137
chr22	42291536	42291837	g31_merged.max_gap_100.call_summits_peak_162037	79.8727	131
chr1	236948060	236948361	g31_merged.max_gap_100.call_summits_peak_25510	79.8702	124
chr2	168975801	168976102	g31_merged.max_gap_100.call_summits_peak_140687	79.8702	124
chr4	3835019	3835320	g31_merged.max_gap_100.call_summits_peak_182024a	79.8702	124
chr8	56436700	56437001	g31_merged.max_gap_100.call_summits_peak_242723	79.8702	124
chrX	19515084	19515385	g31_merged.max_gap_100.call_summits_peak_262541a	79.8702	124
chrX	46152631	46152932	g31_merged.max_gap_100.call_summits_peak_263357	79.8702	124
chrX	134180068	134180369	g31_merged.max_gap_100.call_summits_peak_265147	79.8702	124
chr17	29595679	29595980	g31_merged.max_gap_100.call_summits_peak_103452b	79.8667	145
chr3	150112090	150112391	g31_merged.max_gap_100.call_summits_peak_177243	79.8568	135
chr11	65944739	65945040	g31_merged.max_gap_100.call_summits_peak_45907	79.8556	146
chr12	3309104	3309405	g31_merged.max_gap_100.call_summits_peak_54924b	79.8556	146
chr14	24080866	24081167	g31_merged.max_gap_100.call_summits_peak_75221	79.8556	146
chr2	117943333	117943634	g31_merged.max_gap_100.call_summits_peak_136679	79.8556	146
chr4	7591066	7591367	g31_merged.max_gap_100.call_summits_peak_182622c	79.8556	146
chr5	116685490	116685791	g31_merged.max_gap_100.call_summits_peak_202375	79.8556	146
chr5	145203215	145203516	g31_merged.max_gap_100.call_summits_peak_205348	79.8556	146
chr6	85129312	85129613	g31_merged.max_gap_100.call_summits_peak_217353	79.8556	146
chr9	128416674	128416975	g31_merged.max_gap_100.call_summits_peak_259864	79.8556	146
chr3	178672653	178672954	g31_merged.max_gap_100.call_summits_peak_179270d	79.8493	133
chr4	31148168	31148469	g31_merged.max_gap_100.call_summits_peak_184614	79.8493	133
chr1	164373345	164373646	g31_merged.max_gap_100.call_summits_peak_17360	79.8449	142
chr12	29065567	29065868	g31_merged.max_gap_100.call_summits_peak_57381a	79.8449	142
chr14	95994277	95994578	g31_merged.max_gap_100.call_summits_peak_81587	79.8449	142
chr8	42269543	42269844	g31_merged.max_gap_100.call_summits_peak_241973	79.8449	142
chr16	87946936	87947237	g31_merged.max_gap_100.call_summits_peak_99691c	79.8358	164
chr19	47401620	47401921	g31_merged.max_gap_100.call_summits_peak_124026b	79.8358	164
chr6	98636485	98636786	g31_merged.max_gap_100.call_summits_peak_218240	79.8177	137
chr9	114257490	114257791	g31_merged.max_gap_100.call_summits_peak_257733a	79.8167	132
chr11	116075217	116075518	g31_merged.max_gap_100.call_summits_peak_51177	79.8094	138
chr7	25388565	25388866	g31_merged.max_gap_100.call_summits_peak_226707	79.8083	139
chr6	5672645	5672946	g31_merged.max_gap_100.call_summits_peak_210409	79.7993	150
chr12	101565967	101566268	g31_merged.max_gap_100.call_summits_peak_63643a	79.7913	131
chr20	52737567	52737868	g31_merged.max_gap_100.call_summits_peak_153805	79.7913	131
chr3	184806562	184806863	g31_merged.max_gap_100.call_summits_peak_179864a	79.7913	131
chr6	125964351	125964652	g31_merged.max_gap_100.call_summits_peak_220328	79.7913	131
chr3	25635525	25635826	g31_merged.max_gap_100.call_summits_peak_166157	79.7793	135
chr3	178073132	178073433	g31_merged.max_gap_100.call_summits_peak_179215	79.7793	135
chr4	76729136	76729437	g31_merged.max_gap_100.call_summits_peak_187092	79.7793	135
chr15	52119388	52119689	g31_merged.max_gap_100.call_summits_peak_85203b	79.7734	130
chr3	39148546	39148847	g31_merged.max_gap_100.call_summits_peak_167347	79.7541	141
chr6	43179690	43179991	g31_merged.max_gap_100.call_summits_peak_214702	79.7414	175
chr19	12843154	12843455	g31_merged.max_gap_100.call_summits_peak_119543	79.741	140
chr11	128531567	128531868	g31_merged.max_gap_100.call_summits_peak_53479	79.7346	138
chr17	65513303	65513604	g31_merged.max_gap_100.call_summits_peak_107890	79.7346	138
chr13	51520687	51520988	g31_merged.max_gap_100.call_summits_peak_70676	79.7315	134
chr2	103295826	103296127	g31_merged.max_gap_100.call_summits_peak_135608	79.7297	161
chr21	14850508	14850809	g31_merged.max_gap_100.call_summits_peak_155545	79.7297	161
chr9	32991905	32992206	g31_merged.max_gap_100.call_summits_peak_252529	79.7297	161
chr3	25291466	25291767	g31_merged.max_gap_100.call_summits_peak_166099	79.7258	149
chr5	154370626	154370927	g31_merged.max_gap_100.call_summits_peak_206567	79.7258	149
chr6	25173115	25173416	g31_merged.max_gap_100.call_summits_peak_212464	79.7258	149
chr7	84111500	84111801	g31_merged.max_gap_100.call_summits_peak_231458a	79.7258	149
chr8	118524713	118525014	g31_merged.max_gap_100.call_summits_peak_247244	79.7258	149
chr1	38073290	38073591	g31_merged.max_gap_100.call_summits_peak_6701b	79.7027	136
chr1	156810898	156811199	g31_merged.max_gap_100.call_summits_peak_16372a	79.7027	136
chr11	44904554	44904855	g31_merged.max_gap_100.call_summits_peak_43820	79.7027	136
chr12	107929315	107929616	g31_merged.max_gap_100.call_summits_peak_64370	79.7027	136
chr12	132837901	132838202	g31_merged.max_gap_100.call_summits_peak_67637	79.7027	136
chr17	65668976	65669277	g31_merged.max_gap_100.call_summits_peak_107923	79.7027	136
chr18	647531	647832	g31_merged.max_gap_100.call_summits_peak_110981	79.7027	136
chr2	183864485	183864786	g31_merged.max_gap_100.call_summits_peak_141926	79.7027	136
chr3	38625304	38625605	g31_merged.max_gap_100.call_summits_peak_167271	79.7027	136
chr3	169186685	169186986	g31_merged.max_gap_100.call_summits_peak_178475	79.7027	136
chr4	48564127	48564428	g31_merged.max_gap_100.call_summits_peak_185608	79.7027	136
chr5	104575401	104575702	g31_merged.max_gap_100.call_summits_peak_201490a	79.7027	136
chr9	116753221	116753522	g31_merged.max_gap_100.call_summits_peak_258078	79.7027	136
chr9	110098070	110098371	g31_merged.max_gap_100.call_summits_peak_257227	79.6904	133
chr10	91052174	91052475	g31_merged.max_gap_100.call_summits_peak_34224	79.6866	147
chr17	6069880	6070181	g31_merged.max_gap_100.call_summits_peak_100919	79.6866	147
chr20	58133343	58133644	g31_merged.max_gap_100.call_summits_peak_154484	79.6866	147
chr3	50153960	50154261	g31_merged.max_gap_100.call_summits_peak_168760b	79.6858	152
chr20	1936747	1937048	g31_merged.max_gap_100.call_summits_peak_148095b	79.6802	129
chr3	148372446	148372747	g31_merged.max_gap_100.call_summits_peak_177078	79.6802	129
chr21	40663957	40664258	g31_merged.max_gap_100.call_summits_peak_157427	79.6769	128
chr1	156467552	156467853	g31_merged.max_gap_100.call_summits_peak_16271	79.6667	137
chr16	58156958	58157259	g31_merged.max_gap_100.call_summits_peak_96348	79.6615	158
chr2	72824230	72824531	g31_merged.max_gap_100.call_summits_peak_133437	79.6615	158
chr8	54573344	54573645	g31_merged.max_gap_100.call_summits_peak_242575a	79.6615	158
chr16	66746037	66746338	g31_merged.max_gap_100.call_summits_peak_97074	79.661	139
chr3	64401471	64401772	g31_merged.max_gap_100.call_summits_peak_170485	79.6604	138
chr7	81763203	81763504	g31_merged.max_gap_100.call_summits_peak_231314	79.6604	138
chr1	54884717	54885018	g31_merged.max_gap_100.call_summits_peak_9275	79.6546	152
chr1	145942543	145942844	g31_merged.max_gap_100.call_summits_peak_15116	79.6546	152
chr12	108526683	108526984	g31_merged.max_gap_100.call_summits_peak_64450a	79.6546	152
chr15	101266530	101266831	g31_merged.max_gap_100.call_summits_peak_91294	79.6546	152
chr5	126490184	126490485	g31_merged.max_gap_100.call_summits_peak_203067	79.6546	152
chr6	36743686	36743987	g31_merged.max_gap_100.call_summits_peak_213524a	79.6546	152
chr10	48328956	48329257	g31_merged.max_gap_100.call_summits_peak_30135	79.635	155
chr11	121928901	121929202	g31_merged.max_gap_100.call_summits_peak_52507a	79.635	155
chr15	95292899	95293200	g31_merged.max_gap_100.call_summits_peak_90715a	79.635	155
chr16	89569450	89569751	g31_merged.max_gap_100.call_summits_peak_100014a	79.635	155
chr17	48133657	48133958	g31_merged.max_gap_100.call_summits_peak_105753	79.635	155
chr17	64503662	64503963	g31_merged.max_gap_100.call_summits_peak_107756b	79.635	155
chr2	151827689	151827990	g31_merged.max_gap_100.call_summits_peak_139413a	79.635	155
chr22	35542721	35543022	g31_merged.max_gap_100.call_summits_peak_160670a	79.635	155
chr6	89508945	89509246	g31_merged.max_gap_100.call_summits_peak_217683	79.635	155
chr7	220380	220681	g31_merged.max_gap_100.call_summits_peak_224395a	79.6332	125
chr1	163286724	163287025	g31_merged.max_gap_100.call_summits_peak_17285a	79.6288	131
chr12	78143514	78143815	g31_merged.max_gap_100.call_summits_peak_61908	79.6288	131
chr18	50001515	50001816	g31_merged.max_gap_100.call_summits_peak_114998	79.6288	131
chr17	41517321	41517622	g31_merged.max_gap_100.call_summits_peak_104656c	79.6219	144
chr10	28874031	28874332	g31_merged.max_gap_100.call_summits_peak_28924	79.6108	141
chr19	43745251	43745552	g31_merged.max_gap_100.call_summits_peak_123304	79.6108	141
chr2	219205076	219205377	g31_merged.max_gap_100.call_summits_peak_144940	79.6108	141
chr8	30580599	30580900	g31_merged.max_gap_100.call_summits_peak_240776	79.6108	141
chr12	40860550	40860851	g31_merged.max_gap_100.call_summits_peak_57882	79.6088	130
chr4	1685810	1686111	g31_merged.max_gap_100.call_summits_peak_181683	79.6046	136
chr3	193980922	193981223	g31_merged.max_gap_100.call_summits_peak_180916	79.5987	154
chr15	86041183	86041484	g31_merged.max_gap_100.call_summits_peak_89499c	79.5969	127
chr2	149718617	149718918	g31_merged.max_gap_100.call_summits_peak_139229	79.5961	140
chr7	87159129	87159430	g31_merged.max_gap_100.call_summits_peak_231603	79.5877	139
chr4	80264566	80264867	g31_merged.max_gap_100.call_summits_peak_187390	79.5862	138
chr10	15434115	15434416	g31_merged.max_gap_100.call_summits_peak_27849	79.5755	134
chr9	121560303	121560604	g31_merged.max_gap_100.call_summits_peak_258615b	79.5755	134
chr5	74644402	74644703	g31_merged.max_gap_100.call_summits_peak_199324	79.5607	142
chr17	29571974	29572275	g31_merged.max_gap_100.call_summits_peak_103442	79.5379	149
chr20	64078992	64079293	g31_merged.max_gap_100.call_summits_peak_155468a	79.5379	149
chr7	32586863	32587164	g31_merged.max_gap_100.call_summits_peak_227590b	79.5379	149
chr13	98669977	98670278	g31_merged.max_gap_100.call_summits_peak_73183	79.5322	133
chr4	147648130	147648431	g31_merged.max_gap_100.call_summits_peak_191647	79.5322	133
chr2	45885341	45885642	g31_merged.max_gap_100.call_summits_peak_130789	79.5282	136
chr2	162070158	162070459	g31_merged.max_gap_100.call_summits_peak_140208a	79.5116	138
chr5	79254302	79254603	g31_merged.max_gap_100.call_summits_peak_199772	79.4897	142
chr11	100555953	100556254	g31_merged.max_gap_100.call_summits_peak_49625b	79.4705	135
chr4	25775521	25775822	g31_merged.max_gap_100.call_summits_peak_184283	79.4705	135
chr10	111821737	111822038	g31_merged.max_gap_100.call_summits_peak_36796	79.4409	137
chr2	120853231	120853532	g31_merged.max_gap_100.call_summits_peak_137129b	79.4409	137
chr22	30709197	30709498	g31_merged.max_gap_100.call_summits_peak_160041	79.4409	137
chr5	150291810	150292111	g31_merged.max_gap_100.call_summits_peak_206004b	79.4409	137
chr6	46309252	46309553	g31_merged.max_gap_100.call_summits_peak_215294	79.4409	137
chr7	34065006	34065307	g31_merged.max_gap_100.call_summits_peak_227710b	79.4409	137
chr7	71286372	71286673	g31_merged.max_gap_100.call_summits_peak_230461	79.4409	137
chr7	95686697	95686998	g31_merged.max_gap_100.call_summits_peak_232190b	79.4409	137
chr9	16277896	16278197	g31_merged.max_gap_100.call_summits_peak_251591	79.4409	137
chr4	147773873	147774174	g31_merged.max_gap_100.call_summits_peak_191664	79.4406	139
chr2	187871782	187872083	g31_merged.max_gap_100.call_summits_peak_142118	79.4334	146
chr2	23669835	23670136	g31_merged.max_gap_100.call_summits_peak_128259	79.4295	129
chr10	72109203	72109504	g31_merged.max_gap_100.call_summits_peak_32190a	79.4178	151
chr13	85367465	85367766	g31_merged.max_gap_100.call_summits_peak_72446	79.378	143
chr3	88967166	88967467	g31_merged.max_gap_100.call_summits_peak_172119	79.378	143
chr8	120956600	120956901	g31_merged.max_gap_100.call_summits_peak_247413	79.3758	136
chr10	114275211	114275512	g31_merged.max_gap_100.call_summits_peak_37120	79.3739	133
chr19	50695929	50696230	g31_merged.max_gap_100.call_summits_peak_124812b	79.3739	133
chr6	148309525	148309826	g31_merged.max_gap_100.call_summits_peak_222113	79.3739	133
chr8	76394119	76394420	g31_merged.max_gap_100.call_summits_peak_244133	79.3739	133
chr9	83700224	83700525	g31_merged.max_gap_100.call_summits_peak_254716	79.3739	133
chr13	19852914	19853215	g31_merged.max_gap_100.call_summits_peak_67691	79.3625	139
chr14	83824154	83824455	g31_merged.max_gap_100.call_summits_peak_80552	79.3625	139
chr14	101918145	101918446	g31_merged.max_gap_100.call_summits_peak_82532	79.3625	139
chr3	179651916	179652217	g31_merged.max_gap_100.call_summits_peak_179351a	79.3625	139
chr6	44228058	44228359	g31_merged.max_gap_100.call_summits_peak_215016	79.3625	139
chr6	63847194	63847495	g31_merged.max_gap_100.call_summits_peak_216204	79.3625	139
chr8	37164496	37164797	g31_merged.max_gap_100.call_summits_peak_241301	79.3625	139
chr1	172412808	172413109	g31_merged.max_gap_100.call_summits_peak_18266	79.3412	134
chr20	45910142	45910443	g31_merged.max_gap_100.call_summits_peak_152643a	79.3246	153
chr19	45417411	45417712	g31_merged.max_gap_100.call_summits_peak_123582	79.3041	131
chr12	79423688	79423989	g31_merged.max_gap_100.call_summits_peak_61990	79.3024	169
chr1	109928895	109929196	g31_merged.max_gap_100.call_summits_peak_13768c	79.2941	139
chr12	115339252	115339553	g31_merged.max_gap_100.call_summits_peak_65419	79.289	138
chr1	247315995	247316296	g31_merged.max_gap_100.call_summits_peak_26175b	79.2773	148
chr7	43021685	43021986	g31_merged.max_gap_100.call_summits_peak_228576	79.2773	148
chr12	124686548	124686849	g31_merged.max_gap_100.call_summits_peak_66709a	79.2633	129
chr9	70679277	70679578	g31_merged.max_gap_100.call_summits_peak_253604a	79.2633	129
chr13	88086402	88086703	g31_merged.max_gap_100.call_summits_peak_72547b	79.2547	128
chr20	43448169	43448470	g31_merged.max_gap_100.call_summits_peak_152248a	79.2547	128
chr10	111712264	111712565	g31_merged.max_gap_100.call_summits_peak_36786	79.224	136
chr17	40099969	40100270	g31_merged.max_gap_100.call_summits_peak_104481c	79.224	136
chr19	56294856	56295157	g31_merged.max_gap_100.call_summits_peak_125568	79.224	136
chr3	57049840	57050141	g31_merged.max_gap_100.call_summits_peak_169757	79.224	136
chr4	80595973	80596274	g31_merged.max_gap_100.call_summits_peak_187413	79.224	136
chr8	49733414	49733715	g31_merged.max_gap_100.call_summits_peak_242298	79.224	136
chr1	109572937	109573238	g31_merged.max_gap_100.call_summits_peak_13665b	79.2159	137
chr7	94257780	94258081	g31_merged.max_gap_100.call_summits_peak_232056	79.215	138
chr17	62870512	62870813	g31_merged.max_gap_100.call_summits_peak_107534	79.2105	157
chr11	123576260	123576561	g31_merged.max_gap_100.call_summits_peak_52769a	79.1979	130
chr8	96936780	96937081	g31_merged.max_gap_100.call_summits_peak_245568	79.1979	130
chr2	170827758	170828059	g31_merged.max_gap_100.call_summits_peak_140862	79.193	125
chr13	52450795	52451096	g31_merged.max_gap_100.call_summits_peak_70777	79.1861	159
chr17	81132282	81132583	g31_merged.max_gap_100.call_summits_peak_110548	79.1855	134
chr9	109911724	109912025	g31_merged.max_gap_100.call_summits_peak_257200	79.1815	145
chr1	17581410	17581711	g31_merged.max_gap_100.call_summits_peak_2788	79.176	132
chr6	145959981	145960282	g31_merged.max_gap_100.call_summits_peak_221933a	79.176	132
chr19	32415329	32415630	g31_merged.max_gap_100.call_summits_peak_121653	79.163	135
chr3	138675279	138675580	g31_merged.max_gap_100.call_summits_peak_176309	79.163	135
chr17	39570494	39570795	g31_merged.max_gap_100.call_summits_peak_104325	79.1508	150
chr1	112462295	112462596	g31_merged.max_gap_100.call_summits_peak_14216	79.1479	132
chr12	77859037	77859338	g31_merged.max_gap_100.call_summits_peak_61894	79.1479	132
chr17	60161474	60161775	g31_merged.max_gap_100.call_summits_peak_107339e	79.1479	132
chr2	157881581	157881882	g31_merged.max_gap_100.call_summits_peak_139810	79.1479	132
chr7	46833571	46833872	g31_merged.max_gap_100.call_summits_peak_229024	79.1479	132
chr8	10124223	10124524	g31_merged.max_gap_100.call_summits_peak_238440	79.1479	132
chr11	115717652	115717953	g31_merged.max_gap_100.call_summits_peak_51115b	79.1479	139
chr12	92753387	92753688	g31_merged.max_gap_100.call_summits_peak_62834	79.1479	139
chr17	14919940	14920241	g31_merged.max_gap_100.call_summits_peak_102204	79.1479	139
chr17	77460126	77460427	g31_merged.max_gap_100.call_summits_peak_109692	79.1479	139
chr20	54726633	54726934	g31_merged.max_gap_100.call_summits_peak_154018c	79.1479	139
chr6	56575074	56575375	g31_merged.max_gap_100.call_summits_peak_216020	79.1412	137
chr2	163713519	163713820	g31_merged.max_gap_100.call_summits_peak_140311b	79.1412	138
chr5	141670690	141670991	g31_merged.max_gap_100.call_summits_peak_204899b	79.1412	138
chr20	9185348	9185649	g31_merged.max_gap_100.call_summits_peak_148918a	79.1364	142
chr16	24534853	24535154	g31_merged.max_gap_100.call_summits_peak_93871	79.1228	166
chr3	179586681	179586982	g31_merged.max_gap_100.call_summits_peak_179347	79.1164	130
chr1	41960650	41960951	g31_merged.max_gap_100.call_summits_peak_7418	79.1067	142
chr1	87642801	87643102	g31_merged.max_gap_100.call_summits_peak_12033	79.1067	142
chr1	154324096	154324397	g31_merged.max_gap_100.call_summits_peak_15832c	79.1067	142
chr1	179867875	179868176	g31_merged.max_gap_100.call_summits_peak_19038	79.1067	142
chr1	232688078	232688379	g31_merged.max_gap_100.call_summits_peak_25050	79.1067	142
chr12	109830769	109831070	g31_merged.max_gap_100.call_summits_peak_64674	79.1067	142
chr13	40083904	40084205	g31_merged.max_gap_100.call_summits_peak_69474	79.1067	142
chr13	67518933	67519234	g31_merged.max_gap_100.call_summits_peak_71463	79.1067	142
chr16	88914636	88914937	g31_merged.max_gap_100.call_summits_peak_99857	79.1067	142
chr18	25346725	25347026	g31_merged.max_gap_100.call_summits_peak_112665a	79.1067	142
chr2	215655708	215656009	g31_merged.max_gap_100.call_summits_peak_144227	79.1067	142
chr4	26248605	26248906	g31_merged.max_gap_100.call_summits_peak_184344	79.1067	142
chr4	37988694	37988995	g31_merged.max_gap_100.call_summits_peak_184871	79.1067	142
chr6	26164797	26165098	g31_merged.max_gap_100.call_summits_peak_212581d	79.1067	142
chr8	22617858	22618159	g31_merged.max_gap_100.call_summits_peak_239743b	79.1067	142
chr9	78439967	78440268	g31_merged.max_gap_100.call_summits_peak_254267b	79.1067	142
chr9	86732907	86733208	g31_merged.max_gap_100.call_summits_peak_254971b	79.1067	142
chrX	40145998	40146299	g31_merged.max_gap_100.call_summits_peak_263109b	79.1067	142
chr6	167350385	167350686	g31_merged.max_gap_100.call_summits_peak_224067	79.0978	129
chr11	63878118	63878419	g31_merged.max_gap_100.call_summits_peak_45339	79.0905	126
chr1	164354314	164354615	g31_merged.max_gap_100.call_summits_peak_17359	79.0844	127
chr10	62625744	62626045	g31_merged.max_gap_100.call_summits_peak_31092	79.0844	127
chr7	132294782	132295083	g31_merged.max_gap_100.call_summits_peak_235462b	79.0753	139
chr19	5616416	5616717	g31_merged.max_gap_100.call_summits_peak_118442	79.0667	137
chr3	31321147	31321448	g31_merged.max_gap_100.call_summits_peak_166598	79.0348	130
chr15	51842068	51842369	g31_merged.max_gap_100.call_summits_peak_85167	78.9974	136
chr2	96152752	96153053	g31_merged.max_gap_100.call_summits_peak_134825b	78.9974	136
chr2	44363207	44363508	g31_merged.max_gap_100.call_summits_peak_130576	78.9921	137
chr2	26995199	26995500	g31_merged.max_gap_100.call_summits_peak_128737	78.9817	131
chr3	74771618	74771919	g31_merged.max_gap_100.call_summits_peak_171451a	78.9817	131
chr13	99452749	99453050	g31_merged.max_gap_100.call_summits_peak_73286	78.9736	163
chr20	46951740	46952041	g31_merged.max_gap_100.call_summits_peak_152895	78.9736	163
chr3	16711452	16711753	g31_merged.max_gap_100.call_summits_peak_165539	78.9736	163
chr9	127188383	127188684	g31_merged.max_gap_100.call_summits_peak_259557	78.9624	182
chr1	31621611	31621912	g31_merged.max_gap_100.call_summits_peak_5466	78.9534	130
chr8	22104122	22104423	g31_merged.max_gap_100.call_summits_peak_239621	78.9534	130
chr18	27254180	27254481	g31_merged.max_gap_100.call_summits_peak_112853	78.9325	129
chr22	39960619	39960920	g31_merged.max_gap_100.call_summits_peak_161705	78.9325	129
chr21	37529865	37530166	g31_merged.max_gap_100.call_summits_peak_157071a	78.9317	144
chr4	118981332	118981633	g31_merged.max_gap_100.call_summits_peak_189921	78.9312	125
chr3	171089326	171089627	g31_merged.max_gap_100.call_summits_peak_178640b	78.9278	156
chr1	51635957	51636258	g31_merged.max_gap_100.call_summits_peak_8761	78.925	145
chr1	100737603	100737904	g31_merged.max_gap_100.call_summits_peak_13114	78.925	145
chr10	71263616	71263917	g31_merged.max_gap_100.call_summits_peak_31948	78.925	145
chr10	113321119	113321420	g31_merged.max_gap_100.call_summits_peak_36995	78.925	145
chr12	38913802	38914103	g31_merged.max_gap_100.call_summits_peak_57774a	78.925	145
chr12	76875065	76875366	g31_merged.max_gap_100.call_summits_peak_61826	78.925	145
chr17	14340913	14341214	g31_merged.max_gap_100.call_summits_peak_102157	78.925	145
chr2	160303309	160303610	g31_merged.max_gap_100.call_summits_peak_140030	78.925	145
chr21	16040958	16041259	g31_merged.max_gap_100.call_summits_peak_155639	78.925	145
chr3	184390942	184391243	g31_merged.max_gap_100.call_summits_peak_179766	78.925	145
chr5	115314904	115315205	g31_merged.max_gap_100.call_summits_peak_202239c	78.925	145
chr7	84235980	84236281	g31_merged.max_gap_100.call_summits_peak_231472b	78.925	145
chr7	91494442	91494743	g31_merged.max_gap_100.call_summits_peak_231847	78.925	145
chr7	91553712	91554013	g31_merged.max_gap_100.call_summits_peak_231851	78.925	145
chr9	34628353	34628654	g31_merged.max_gap_100.call_summits_peak_252756	78.925	145
chr9	121306101	121306402	g31_merged.max_gap_100.call_summits_peak_258585	78.925	145
chr6	43087256	43087557	g31_merged.max_gap_100.call_summits_peak_214685	78.9223	136
chr1	107750383	107750684	g31_merged.max_gap_100.call_summits_peak_13430	78.9205	138
chr12	5230390	5230691	g31_merged.max_gap_100.call_summits_peak_55234	78.9205	138
chr12	94726149	94726450	g31_merged.max_gap_100.call_summits_peak_63061	78.9205	138
chr12	103572845	103573146	g31_merged.max_gap_100.call_summits_peak_63830a	78.9205	138
chr6	165030270	165030571	g31_merged.max_gap_100.call_summits_peak_223796	78.9205	138
chr21	44086043	44086344	g31_merged.max_gap_100.call_summits_peak_157844	78.9187	126
chr2	170970940	170971241	g31_merged.max_gap_100.call_summits_peak_140875b	78.9103	145
chr3	7411797	7412098	g31_merged.max_gap_100.call_summits_peak_164046	78.8971	141
chr4	86936340	86936641	g31_merged.max_gap_100.call_summits_peak_187874d	78.8971	141
chr12	674505	674806	g31_merged.max_gap_100.call_summits_peak_54494b	78.8857	149
chr1	1037442	1037743	g31_merged.max_gap_100.call_summits_peak_45b	78.8741	140
chr1	220043723	220044024	g31_merged.max_gap_100.call_summits_peak_23446	78.8581	160
chr14	103121512	103121813	g31_merged.max_gap_100.call_summits_peak_82719a	78.8581	160
chr15	78681506	78681807	g31_merged.max_gap_100.call_summits_peak_88713	78.8581	160
chr6	89639548	89639849	g31_merged.max_gap_100.call_summits_peak_217702b	78.8581	160
chr6	138492085	138492386	g31_merged.max_gap_100.call_summits_peak_221318	78.8581	160
chr7	133386191	133386492	g31_merged.max_gap_100.call_summits_peak_235622	78.8581	160
chr3	125434739	125435040	g31_merged.max_gap_100.call_summits_peak_174760	78.8575	139
chr4	184403564	184403865	g31_merged.max_gap_100.call_summits_peak_194127	78.8472	138
chr17	41509749	41510050	g31_merged.max_gap_100.call_summits_peak_104651	78.8445	125
chr12	6756235	6756536	g31_merged.max_gap_100.call_summits_peak_55507	78.8437	137
chr12	131285153	131285454	g31_merged.max_gap_100.call_summits_peak_67392	78.832	123
chr18	47458747	47459048	g31_merged.max_gap_100.call_summits_peak_114555b	78.832	123
chr20	1940554	1940855	g31_merged.max_gap_100.call_summits_peak_148096	78.832	123
chr5	151638791	151639092	g31_merged.max_gap_100.call_summits_peak_206278	78.832	123
chr7	220521	220822	g31_merged.max_gap_100.call_summits_peak_224395b	78.832	123
chrX	31011012	31011313	g31_merged.max_gap_100.call_summits_peak_262846	78.832	123
chrX	48946751	48947052	g31_merged.max_gap_100.call_summits_peak_263474	78.832	123
chr9	104385462	104385763	g31_merged.max_gap_100.call_summits_peak_256601a	78.8252	133
chr17	30968167	30968468	g31_merged.max_gap_100.call_summits_peak_103580	78.8221	143
chr15	69631328	69631629	g31_merged.max_gap_100.call_summits_peak_87240b	78.8217	131
chr11	118426237	118426538	g31_merged.max_gap_100.call_summits_peak_51744	78.8087	148
chr15	89654272	89654573	g31_merged.max_gap_100.call_summits_peak_90037	78.8087	148
chr22	41572635	41572936	g31_merged.max_gap_100.call_summits_peak_161928	78.8087	148
chr3	149388841	149389142	g31_merged.max_gap_100.call_summits_peak_177163	78.8087	148
chr4	139597259	139597560	g31_merged.max_gap_100.call_summits_peak_191052	78.8087	148
chr4	158129712	158130013	g31_merged.max_gap_100.call_summits_peak_192543	78.8087	148
chr6	34143933	34144234	g31_merged.max_gap_100.call_summits_peak_213055b	78.8087	148
chr6	147269754	147270055	g31_merged.max_gap_100.call_summits_peak_222029	78.8087	148
chr9	35635916	35636217	g31_merged.max_gap_100.call_summits_peak_252905	78.8087	148
chr12	62467353	62467654	g31_merged.max_gap_100.call_summits_peak_60682	78.7997	134
chr13	90232311	90232612	g31_merged.max_gap_100.call_summits_peak_72611	78.7997	134
chr20	1828243	1828544	g31_merged.max_gap_100.call_summits_peak_148053a	78.7997	134
chr21	34600405	34600706	g31_merged.max_gap_100.call_summits_peak_156715	78.7997	134
chr3	59141263	59141564	g31_merged.max_gap_100.call_summits_peak_169969	78.7997	134
chr7	44133210	44133511	g31_merged.max_gap_100.call_summits_peak_228726	78.7997	134
chr19	50689320	50689621	g31_merged.max_gap_100.call_summits_peak_124807	78.7915	130
chr11	44561361	44561662	g31_merged.max_gap_100.call_summits_peak_43723	78.7822	135
chr20	63293391	63293692	g31_merged.max_gap_100.call_summits_peak_155305c	78.7809	151
chr9	120833068	120833369	g31_merged.max_gap_100.call_summits_peak_258518	78.7803	132
chr3	11541431	11541732	g31_merged.max_gap_100.call_summits_peak_164723	78.7796	157
chr3	14902381	14902682	g31_merged.max_gap_100.call_summits_peak_165305	78.7796	157
chr5	90231726	90232027	g31_merged.max_gap_100.call_summits_peak_200558	78.7796	157
chr7	29804593	29804894	g31_merged.max_gap_100.call_summits_peak_227186b	78.7796	157
chr8	133320763	133321064	g31_merged.max_gap_100.call_summits_peak_248856	78.7796	157
chr12	116969127	116969428	g31_merged.max_gap_100.call_summits_peak_65647	78.7724	136
chr5	172109015	172109316	g31_merged.max_gap_100.call_summits_peak_208327	78.7724	136
chr15	77528909	77529210	g31_merged.max_gap_100.call_summits_peak_88472	78.7698	137
chr4	128559355	128559656	g31_merged.max_gap_100.call_summits_peak_190522	78.7698	137
chr1	19069043	19069344	g31_merged.max_gap_100.call_summits_peak_3151	78.7616	146
chr4	13847742	13848043	g31_merged.max_gap_100.call_summits_peak_183216	78.7535	128
chr1	204356977	204357278	g31_merged.max_gap_100.call_summits_peak_21445	78.7499	151
chr10	34519874	34520175	g31_merged.max_gap_100.call_summits_peak_29479	78.7499	151
chr15	68332430	68332731	g31_merged.max_gap_100.call_summits_peak_86955	78.7499	151
chr17	7407804	7408105	g31_merged.max_gap_100.call_summits_peak_101220g	78.7499	151
chr9	111096371	111096672	g31_merged.max_gap_100.call_summits_peak_257331a	78.7499	151
chr10	133347773	133348074	g31_merged.max_gap_100.call_summits_peak_39350	78.7421	154
chr11	6322164	6322465	g31_merged.max_gap_100.call_summits_peak_40042	78.7421	154
chr12	21725984	21726285	g31_merged.max_gap_100.call_summits_peak_56751	78.7421	154
chr14	63207228	63207529	g31_merged.max_gap_100.call_summits_peak_78039	78.7421	154
chr15	73933427	73933728	g31_merged.max_gap_100.call_summits_peak_87914a	78.7421	154
chr2	98514397	98514698	g31_merged.max_gap_100.call_summits_peak_135100b	78.7421	154
chr6	36426675	36426976	g31_merged.max_gap_100.call_summits_peak_213468	78.7421	154
chr6	154555593	154555894	g31_merged.max_gap_100.call_summits_peak_222725	78.7421	154
chr7	137316533	137316834	g31_merged.max_gap_100.call_summits_peak_235986a	78.7421	154
chr8	3397212	3397513	g31_merged.max_gap_100.call_summits_peak_237968	78.7421	154
chr1	14742382	14742683	g31_merged.max_gap_100.call_summits_peak_2299b	78.7288	135
chr1	153596183	153596484	g31_merged.max_gap_100.call_summits_peak_15743	78.7288	135
chr12	1663297	1663598	g31_merged.max_gap_100.call_summits_peak_54595b	78.7288	135
chr12	4285723	4286024	g31_merged.max_gap_100.call_summits_peak_55091	78.7288	135
chr12	45368996	45369297	g31_merged.max_gap_100.call_summits_peak_58197	78.7288	135
chr14	84826434	84826735	g31_merged.max_gap_100.call_summits_peak_80623b	78.7288	135
chr17	14033989	14034290	g31_merged.max_gap_100.call_summits_peak_102114	78.7288	135
chr2	240369784	240370085	g31_merged.max_gap_100.call_summits_peak_147523	78.7288	135
chr20	47465947	47466248	g31_merged.max_gap_100.call_summits_peak_152963	78.7288	135
chr3	74119674	74119975	g31_merged.max_gap_100.call_summits_peak_171413	78.7288	135
chr3	165749770	165750071	g31_merged.max_gap_100.call_summits_peak_178299b	78.7288	135
chr4	182657237	182657538	g31_merged.max_gap_100.call_summits_peak_193938	78.7288	135
chr8	65815848	65816149	g31_merged.max_gap_100.call_summits_peak_243411	78.7288	135
chr8	125204846	125205147	g31_merged.max_gap_100.call_summits_peak_247886a	78.7288	135
chr9	76821890	76822191	g31_merged.max_gap_100.call_summits_peak_254098	78.7288	135
chr22	46486759	46487060	g31_merged.max_gap_100.call_summits_peak_162906b	78.7183	123
chr3	129259751	129260052	g31_merged.max_gap_100.call_summits_peak_175351	78.7111	130
chr10	69339356	69339657	g31_merged.max_gap_100.call_summits_peak_31536b	78.6978	136
chr2	140179887	140180188	g31_merged.max_gap_100.call_summits_peak_138586	78.6978	136
chr2	28263057	28263358	g31_merged.max_gap_100.call_summits_peak_128928	78.6961	137
chr2	45573814	45574115	g31_merged.max_gap_100.call_summits_peak_130746	78.6961	137
chr2	101394266	101394567	g31_merged.max_gap_100.call_summits_peak_135420	78.6961	137
chr17	7852548	7852849	g31_merged.max_gap_100.call_summits_peak_101353	78.6923	149
chr1	3520638	3520939	g31_merged.max_gap_100.call_summits_peak_541b	78.6871	129
chr21	40165550	40165851	g31_merged.max_gap_100.call_summits_peak_157401	78.6871	129
chr11	115227956	115228257	g31_merged.max_gap_100.call_summits_peak_51007	78.6847	143
chr2	97996524	97996825	g31_merged.max_gap_100.call_summits_peak_135025d	78.6764	171
chr5	55144030	55144331	g31_merged.max_gap_100.call_summits_peak_197663	78.6712	128
chr1	40845420	40845721	g31_merged.max_gap_100.call_summits_peak_7143	78.6702	133
chr2	35081296	35081597	g31_merged.max_gap_100.call_summits_peak_129656	78.6626	127
chr11	45886671	45886972	g31_merged.max_gap_100.call_summits_peak_44064	78.6604	140
chr11	67281989	67282290	g31_merged.max_gap_100.call_summits_peak_46196	78.6604	140
chr21	45833410	45833711	g31_merged.max_gap_100.call_summits_peak_158103	78.6604	140
chr6	41429690	41429991	g31_merged.max_gap_100.call_summits_peak_214348b	78.6413	139
chr19	51694723	51695024	g31_merged.max_gap_100.call_summits_peak_125053b	78.6409	145
chr2	10168056	10168357	g31_merged.max_gap_100.call_summits_peak_126787a	78.6284	138
chr9	16575532	16575833	g31_merged.max_gap_100.call_summits_peak_251635a	78.6223	137
chr11	17542196	17542497	g31_merged.max_gap_100.call_summits_peak_41491b	78.6052	129
chr15	56872518	56872819	g31_merged.max_gap_100.call_summits_peak_85514	78.5924	133
chr2	197627017	197627318	g31_merged.max_gap_100.call_summits_peak_142796	78.5785	127
chr1	10939222	10939523	g31_merged.max_gap_100.call_summits_peak_1811a	78.5699	134
chr9	78126035	78126336	g31_merged.max_gap_100.call_summits_peak_254234	78.5699	134
chr13	97132082	97132383	g31_merged.max_gap_100.call_summits_peak_73022	78.5495	130
chr19	7385718	7386019	g31_merged.max_gap_100.call_summits_peak_118778	78.5495	130
chr2	200763404	200763705	g31_merged.max_gap_100.call_summits_peak_143044	78.5483	137
chr13	93147849	93148150	g31_merged.max_gap_100.call_summits_peak_72745b	78.5445	132
chr11	57248844	57249145	g31_merged.max_gap_100.call_summits_peak_44486	78.5061	145
chr15	34365714	34366015	g31_merged.max_gap_100.call_summits_peak_83540a	78.5061	145
chr8	128033720	128034021	g31_merged.max_gap_100.call_summits_peak_248283	78.4932	134
chr9	95806985	95807286	g31_merged.max_gap_100.call_summits_peak_255926	78.4932	134
chr6	169283589	169283890	g31_merged.max_gap_100.call_summits_peak_224315	78.4922	126
chr1	184946345	184946646	g31_merged.max_gap_100.call_summits_peak_19746	78.4824	138
chr1	199719579	199719880	g31_merged.max_gap_100.call_summits_peak_20489b	78.4795	135
chr3	136746023	136746324	g31_merged.max_gap_100.call_summits_peak_176146	78.4734	136
chr2	28642214	28642515	g31_merged.max_gap_100.call_summits_peak_129023	78.4609	168
chr1	19209733	19210034	g31_merged.max_gap_100.call_summits_peak_3169a	78.4383	142
chr1	234555230	234555531	g31_merged.max_gap_100.call_summits_peak_25239	78.4383	142
chr7	37313500	37313801	g31_merged.max_gap_100.call_summits_peak_228035	78.4383	142
chr7	81618437	81618738	g31_merged.max_gap_100.call_summits_peak_231302	78.4383	142
chr14	89922832	89923133	g31_merged.max_gap_100.call_summits_peak_80975b	78.4263	152
chr4	44147563	44147864	g31_merged.max_gap_100.call_summits_peak_185378	78.425	139
chr4	139502429	139502730	g31_merged.max_gap_100.call_summits_peak_191037	78.425	139
chr7	28347225	28347526	g31_merged.max_gap_100.call_summits_peak_227018	78.425	139
chr2	96090314	96090615	g31_merged.max_gap_100.call_summits_peak_134800a	78.4238	131
chr11	28715716	28716017	g31_merged.max_gap_100.call_summits_peak_42377a	78.4168	134
chr1	180920050	180920351	g31_merged.max_gap_100.call_summits_peak_19138	78.4049	138
chr1	181117261	181117562	g31_merged.max_gap_100.call_summits_peak_19181	78.4049	138
chr10	119318694	119318995	g31_merged.max_gap_100.call_summits_peak_37708a	78.4049	138
chr13	38912791	38913092	g31_merged.max_gap_100.call_summits_peak_69353	78.4049	138
chr13	57734070	57734371	g31_merged.max_gap_100.call_summits_peak_70986a	78.4049	138
chr13	106357457	106357758	g31_merged.max_gap_100.call_summits_peak_73841c	78.4049	138
chr15	70265588	70265889	g31_merged.max_gap_100.call_summits_peak_87420a	78.4049	138
chr18	7380692	7380993	g31_merged.max_gap_100.call_summits_peak_111503	78.4049	138
chr2	180322804	180323105	g31_merged.max_gap_100.call_summits_peak_141704	78.4049	138
chr20	55800520	55800821	g31_merged.max_gap_100.call_summits_peak_154089	78.4049	138
chr3	118544405	118544706	g31_merged.max_gap_100.call_summits_peak_173914	78.4049	138
chr4	168644518	168644819	g31_merged.max_gap_100.call_summits_peak_193090	78.4049	138
chr5	95825639	95825940	g31_merged.max_gap_100.call_summits_peak_200908	78.4049	138
chr5	151217440	151217741	g31_merged.max_gap_100.call_summits_peak_206221b	78.4049	138
chr5	166993481	166993782	g31_merged.max_gap_100.call_summits_peak_207565	78.4049	138
chr6	70645500	70645801	g31_merged.max_gap_100.call_summits_peak_216475	78.4049	138
chr6	107110138	107110439	g31_merged.max_gap_100.call_summits_peak_218798	78.4049	138
chr7	20347436	20347737	g31_merged.max_gap_100.call_summits_peak_226233	78.4049	138
chr7	30345620	30345921	g31_merged.max_gap_100.call_summits_peak_227273	78.4049	138
chr8	13111461	13111762	g31_merged.max_gap_100.call_summits_peak_238744	78.4049	138
chr9	99244894	99245195	g31_merged.max_gap_100.call_summits_peak_256322	78.4049	138
chr16	21262092	21262393	g31_merged.max_gap_100.call_summits_peak_93570	78.3886	130
chr11	31875422	31875723	g31_merged.max_gap_100.call_summits_peak_42633d	78.3877	132
chr19	45515257	45515558	g31_merged.max_gap_100.call_summits_peak_123610	78.3601	133
chr6	44176396	44176697	g31_merged.max_gap_100.call_summits_peak_215002	78.3601	133
chr1	61279511	61279812	g31_merged.max_gap_100.call_summits_peak_10075	78.3596	147
chr12	56999825	57000126	g31_merged.max_gap_100.call_summits_peak_60189a	78.3596	147
chr6	3908956	3909257	g31_merged.max_gap_100.call_summits_peak_210189	78.3275	137
chr4	549583	549884	g31_merged.max_gap_100.call_summits_peak_181483	78.2845	124
chr15	56077631	56077932	g31_merged.max_gap_100.call_summits_peak_85469	78.2536	135
chr17	50584735	50585036	g31_merged.max_gap_100.call_summits_peak_106355b	78.2536	135
chr2	174915262	174915563	g31_merged.max_gap_100.call_summits_peak_141262	78.2536	135
chr8	22510771	22511072	g31_merged.max_gap_100.call_summits_peak_239715	78.2536	135
chr9	108239336	108239637	g31_merged.max_gap_100.call_summits_peak_257006	78.2536	135
chr13	28450429	28450730	g31_merged.max_gap_100.call_summits_peak_68451b	78.2531	124
chr2	149647220	149647521	g31_merged.max_gap_100.call_summits_peak_139219	78.2521	144
chr15	98904394	98904695	g31_merged.max_gap_100.call_summits_peak_91029	78.2422	149
chr3	155880320	155880621	g31_merged.max_gap_100.call_summits_peak_177659	78.2422	149
chr18	3340713	3341014	g31_merged.max_gap_100.call_summits_peak_111151	78.1941	141
chr10	78309927	78310228	g31_merged.max_gap_100.call_summits_peak_32941	78.1921	138
chr15	25827047	25827348	g31_merged.max_gap_100.call_summits_peak_83208	78.1863	131
chr6	169427410	169427711	g31_merged.max_gap_100.call_summits_peak_224328a	78.1863	131
chr8	144532773	144533074	g31_merged.max_gap_100.call_summits_peak_250328	78.1863	131
chr18	48562468	48562769	g31_merged.max_gap_100.call_summits_peak_114750	78.1786	135
chr5	68539103	68539404	g31_merged.max_gap_100.call_summits_peak_198867	78.1786	135
chr2	237873619	237873920	g31_merged.max_gap_100.call_summits_peak_147114a	78.1761	136
chr13	108327442	108327743	g31_merged.max_gap_100.call_summits_peak_74001	78.1752	128
chr1	1800821	1801122	g31_merged.max_gap_100.call_summits_peak_187	78.1647	141
chr1	10519256	10519557	g31_merged.max_gap_100.call_summits_peak_1674b	78.1647	141
chr13	45112961	45113262	g31_merged.max_gap_100.call_summits_peak_70036	78.1647	141
chr13	91050540	91050841	g31_merged.max_gap_100.call_summits_peak_72642	78.1647	141
chr18	39913857	39914158	g31_merged.max_gap_100.call_summits_peak_113914	78.1647	141
chr2	29551528	29551829	g31_merged.max_gap_100.call_summits_peak_129167	78.1647	141
chr2	32804938	32805239	g31_merged.max_gap_100.call_summits_peak_129513	78.1647	141
chr22	37680019	37680320	g31_merged.max_gap_100.call_summits_peak_161176a	78.1647	141
chr5	74019852	74020153	g31_merged.max_gap_100.call_summits_peak_199232	78.1647	141
chr5	111281283	111281584	g31_merged.max_gap_100.call_summits_peak_201897	78.1647	141
chr7	45884268	45884569	g31_merged.max_gap_100.call_summits_peak_228933	78.1647	141
chr7	128936785	128937086	g31_merged.max_gap_100.call_summits_peak_234983	78.1647	141
chr8	21793466	21793767	g31_merged.max_gap_100.call_summits_peak_239539	78.1647	141
chr1	33982330	33982631	g31_merged.max_gap_100.call_summits_peak_5959	78.1588	131
chr11	64614421	64614722	g31_merged.max_gap_100.call_summits_peak_45552	78.1588	131
chr9	134683860	134684161	g31_merged.max_gap_100.call_summits_peak_261222	78.1588	131
chr13	102596188	102596489	g31_merged.max_gap_100.call_summits_peak_73598a	78.152	151
chr6	38173161	38173462	g31_merged.max_gap_100.call_summits_peak_213860	78.1171	129
chr1	9768989	9769290	g31_merged.max_gap_100.call_summits_peak_1575	78.1146	162
chr2	98335195	98335496	g31_merged.max_gap_100.call_summits_peak_135064c	78.1146	162
chr2	213451525	213451826	g31_merged.max_gap_100.call_summits_peak_144081	78.1146	162
chr7	130908717	130909018	g31_merged.max_gap_100.call_summits_peak_235219a	78.1146	162
chr8	28166999	28167300	g31_merged.max_gap_100.call_summits_peak_240465b	78.1146	162
chr1	20149472	20149773	g31_merged.max_gap_100.call_summits_peak_3341	78.1077	131
chr17	27450081	27450382	g31_merged.max_gap_100.call_summits_peak_103056b	78.1038	135
chr1	156638615	156638916	g31_merged.max_gap_100.call_summits_peak_16315	78.1023	136
chr3	74351650	74351951	g31_merged.max_gap_100.call_summits_peak_171428	78.0933	128
chr2	85912470	85912771	g31_merged.max_gap_100.call_summits_peak_134474	78.0927	173
chr20	40758764	40759065	g31_merged.max_gap_100.call_summits_peak_151891	78.0694	126
chr1	224443926	224444227	g31_merged.max_gap_100.call_summits_peak_23912	78.0685	130
chr22	41383122	41383423	g31_merged.max_gap_100.call_summits_peak_161886	78.0478	138
chr6	34243543	34243844	g31_merged.max_gap_100.call_summits_peak_213081b	78.0478	138
chr10	62992136	62992437	g31_merged.max_gap_100.call_summits_peak_31143	78.0439	155
chr22	27308374	27308675	g31_merged.max_gap_100.call_summits_peak_159457	78.0368	134
chr3	190323094	190323395	g31_merged.max_gap_100.call_summits_peak_180577c	78.0368	134
chr1	29503175	29503476	g31_merged.max_gap_100.call_summits_peak_5067	78.0289	131
chr7	139878142	139878443	g31_merged.max_gap_100.call_summits_peak_236292	78.0289	135
chr18	59835777	59836078	g31_merged.max_gap_100.call_summits_peak_115800	78.0228	157
chr17	2593723	2594024	g31_merged.max_gap_100.call_summits_peak_100384b	78.0216	159
chr9	70679952	70680253	g31_merged.max_gap_100.call_summits_peak_253604c	78.0113	128
chr6	19311789	19312090	g31_merged.max_gap_100.call_summits_peak_211948a	77.9999	143
chr1	218601413	218601714	g31_merged.max_gap_100.call_summits_peak_23321	77.9975	144
chr10	79204591	79204892	g31_merged.max_gap_100.call_summits_peak_33211b	77.9975	144
chr10	85068016	85068317	g31_merged.max_gap_100.call_summits_peak_33717	77.9975	144
chr11	19511286	19511587	g31_merged.max_gap_100.call_summits_peak_41756	77.9975	144
chr18	28796896	28797197	g31_merged.max_gap_100.call_summits_peak_112972	77.9975	144
chr19	46741873	46742174	g31_merged.max_gap_100.call_summits_peak_123908b	77.9975	144
chr2	231390458	231390759	g31_merged.max_gap_100.call_summits_peak_146171	77.9975	144
chr3	116038843	116039144	g31_merged.max_gap_100.call_summits_peak_173700	77.9975	144
chr4	83387626	83387927	g31_merged.max_gap_100.call_summits_peak_187648	77.9975	144
chr4	175326643	175326944	g31_merged.max_gap_100.call_summits_peak_193556	77.9975	144
chr5	139797737	139798038	g31_merged.max_gap_100.call_summits_peak_204618a	77.9975	144
chr5	154273394	154273695	g31_merged.max_gap_100.call_summits_peak_206544b	77.9975	144
chr6	11130312	11130613	g31_merged.max_gap_100.call_summits_peak_210933	77.9975	144
chr6	18506932	18507233	g31_merged.max_gap_100.call_summits_peak_211877	77.9975	144
chr8	104836425	104836726	g31_merged.max_gap_100.call_summits_peak_246368	77.9975	144
chr17	1216184	1216485	g31_merged.max_gap_100.call_summits_peak_100171	77.9893	159
chr3	64149656	64149957	g31_merged.max_gap_100.call_summits_peak_170450a	77.9893	159
chr3	94005357	94005658	g31_merged.max_gap_100.call_summits_peak_172181	77.9893	159
chr6	155510997	155511298	g31_merged.max_gap_100.call_summits_peak_222821	77.9893	159
chr12	120764653	120764954	g31_merged.max_gap_100.call_summits_peak_66078	77.989	130
chr13	107252361	107252662	g31_merged.max_gap_100.call_summits_peak_73933	77.989	130
chr2	119785748	119786049	g31_merged.max_gap_100.call_summits_peak_136937	77.989	130
chr3	38099527	38099828	g31_merged.max_gap_100.call_summits_peak_167200	77.989	130
chr1	205479853	205480154	g31_merged.max_gap_100.call_summits_peak_21709	77.9759	133
chr1	43878055	43878356	g31_merged.max_gap_100.call_summits_peak_7733	77.9621	137
chr20	63725507	63725808	g31_merged.max_gap_100.call_summits_peak_155393	77.9621	137
chr3	14552046	14552347	g31_merged.max_gap_100.call_summits_peak_165243b	77.9621	137
chr3	186374367	186374668	g31_merged.max_gap_100.call_summits_peak_180068	77.9621	137
chr9	3661285	3661586	g31_merged.max_gap_100.call_summits_peak_250683	77.9621	137
chr11	11980494	11980795	g31_merged.max_gap_100.call_summits_peak_40743b	77.9614	134
chr15	38683583	38683884	g31_merged.max_gap_100.call_summits_peak_83869	77.9524	140
chr3	37853015	37853316	g31_merged.max_gap_100.call_summits_peak_167157	77.9506	131
chr2	86052331	86052632	g31_merged.max_gap_100.call_summits_peak_134496a	77.9299	128
chr4	139817618	139817919	g31_merged.max_gap_100.call_summits_peak_191082	77.9208	132
chr7	108296139	108296440	g31_merged.max_gap_100.call_summits_peak_233522	77.916	141
chr11	126763652	126763953	g31_merged.max_gap_100.call_summits_peak_53264	77.9093	130
chr1	231925737	231926038	g31_merged.max_gap_100.call_summits_peak_24943	77.904	138
chr13	110024268	110024569	g31_merged.max_gap_100.call_summits_peak_74168	77.904	138
chr11	134046118	134046419	g31_merged.max_gap_100.call_summits_peak_54294b	77.9002	156
chr2	226791902	226792203	g31_merged.max_gap_100.call_summits_peak_145770b	77.9002	156
chr2	231168546	231168847	g31_merged.max_gap_100.call_summits_peak_146138	77.9002	156
chr6	149229946	149230247	g31_merged.max_gap_100.call_summits_peak_222217	77.9002	156
chr12	127570646	127570947	g31_merged.max_gap_100.call_summits_peak_67016b	77.8998	125
chr8	21736828	21737129	g31_merged.max_gap_100.call_summits_peak_239509a	77.8998	125
chr12	48968868	48969169	g31_merged.max_gap_100.call_summits_peak_58608	77.8994	133
chr1	205670894	205671195	g31_merged.max_gap_100.call_summits_peak_21779	77.8945	147
chr12	29065770	29066071	g31_merged.max_gap_100.call_summits_peak_57381b	77.8945	147
chr14	23126803	23127104	g31_merged.max_gap_100.call_summits_peak_75046	77.8945	147
chr14	68021154	68021455	g31_merged.max_gap_100.call_summits_peak_78511b	77.8945	147
chr14	72479514	72479815	g31_merged.max_gap_100.call_summits_peak_79175	77.8945	147
chr14	95139646	95139947	g31_merged.max_gap_100.call_summits_peak_81462	77.8945	147
chr19	6088469	6088770	g31_merged.max_gap_100.call_summits_peak_118552	77.8945	147
chr19	41229655	41229956	g31_merged.max_gap_100.call_summits_peak_122897	77.8945	147
chr19	41877806	41878107	g31_merged.max_gap_100.call_summits_peak_122988a	77.8945	147
chr19	49439516	49439817	g31_merged.max_gap_100.call_summits_peak_124499a	77.8945	147
chr3	184676260	184676561	g31_merged.max_gap_100.call_summits_peak_179825	77.8945	147
chr7	2668358	2668659	g31_merged.max_gap_100.call_summits_peak_224912	77.8945	147
chr7	16587779	16588080	g31_merged.max_gap_100.call_summits_peak_225974	77.8945	147
chr10	100169000	100169301	g31_merged.max_gap_100.call_summits_peak_35297	77.8813	136
chr2	99559173	99559474	g31_merged.max_gap_100.call_summits_peak_135196	77.8791	150
chr5	95911862	95912163	g31_merged.max_gap_100.call_summits_peak_200923	77.8791	150
chr5	15695035	15695336	g31_merged.max_gap_100.call_summits_peak_195709	77.8754	129
chr1	25886228	25886529	g31_merged.max_gap_100.call_summits_peak_4414	77.8518	153
chr17	72527627	72527928	g31_merged.max_gap_100.call_summits_peak_108585a	77.8518	153
chr18	6405601	6405902	g31_merged.max_gap_100.call_summits_peak_111423	77.8518	153
chr19	31315892	31316193	g31_merged.max_gap_100.call_summits_peak_121515a	77.8518	153
chr3	12891127	12891428	g31_merged.max_gap_100.call_summits_peak_164895	77.8518	153
chr6	56370171	56370472	g31_merged.max_gap_100.call_summits_peak_215996	77.8518	153
chr7	42522318	42522619	g31_merged.max_gap_100.call_summits_peak_228528	77.8518	153
chr9	112751814	112752115	g31_merged.max_gap_100.call_summits_peak_257490	77.8518	153
chr11	126111414	126111715	g31_merged.max_gap_100.call_summits_peak_53086a	77.8482	150
chr13	110540999	110541300	g31_merged.max_gap_100.call_summits_peak_74245	77.8482	150
chr19	47750676	47750977	g31_merged.max_gap_100.call_summits_peak_124119	77.8482	150
chr21	35139380	35139681	g31_merged.max_gap_100.call_summits_peak_156806	77.8482	150
chr4	174430675	174430976	g31_merged.max_gap_100.call_summits_peak_193512	77.8482	150
chr5	72182539	72182840	g31_merged.max_gap_100.call_summits_peak_199023	77.8482	150
chr1	204193286	204193587	g31_merged.max_gap_100.call_summits_peak_21403c	77.8439	132
chr2	206125646	206125947	g31_merged.max_gap_100.call_summits_peak_143547	77.8397	145
chr16	31452640	31452941	g31_merged.max_gap_100.call_summits_peak_94677	77.8234	133
chr18	43051904	43052205	g31_merged.max_gap_100.call_summits_peak_114115	77.8234	133
chr17	65478686	65478987	g31_merged.max_gap_100.call_summits_peak_107877	77.8153	125
chr6	144624392	144624693	g31_merged.max_gap_100.call_summits_peak_221831b	77.8109	134
chr8	133297801	133298102	g31_merged.max_gap_100.call_summits_peak_248849f	77.8085	152
chr2	165626458	165626759	g31_merged.max_gap_100.call_summits_peak_140423	77.8059	135
chr1	18716525	18716826	g31_merged.max_gap_100.call_summits_peak_3034a	77.7976	122
chr1	119349292	119349593	g31_merged.max_gap_100.call_summits_peak_14995	77.7976	122
chr10	90090135	90090436	g31_merged.max_gap_100.call_summits_peak_34154	77.7976	122
chr12	5045916	5046217	g31_merged.max_gap_100.call_summits_peak_55218	77.7976	122
chr20	59355887	59356188	g31_merged.max_gap_100.call_summits_peak_154693	77.7976	122
chr3	127426311	127426612	g31_merged.max_gap_100.call_summits_peak_175034	77.7976	122
chr5	79136055	79136356	g31_merged.max_gap_100.call_summits_peak_199759	77.7976	122
chr8	142536645	142536946	g31_merged.max_gap_100.call_summits_peak_249957	77.7976	122
chrX	49165685	49165986	g31_merged.max_gap_100.call_summits_peak_263505a	77.7976	122
chrX	56729207	56729508	g31_merged.max_gap_100.call_summits_peak_263712	77.7976	122
chrX	136884465	136884766	g31_merged.max_gap_100.call_summits_peak_265231a	77.7976	122
chr16	17398517	17398818	g31_merged.max_gap_100.call_summits_peak_93268a	77.7954	129
chr5	174361690	174361991	g31_merged.max_gap_100.call_summits_peak_208758	77.7954	129
chr17	69468160	69468461	g31_merged.max_gap_100.call_summits_peak_108288	77.7944	131
chr8	139224410	139224711	g31_merged.max_gap_100.call_summits_peak_249444	77.7944	131
chr21	29332507	29332808	g31_merged.max_gap_100.call_summits_peak_156200	77.7838	139
chr19	1859246	1859547	g31_merged.max_gap_100.call_summits_peak_117572a	77.7823	144
chr16	10079080	10079381	g31_merged.max_gap_100.call_summits_peak_92683	77.7673	128
chr9	114489663	114489964	g31_merged.max_gap_100.call_summits_peak_257791	77.7613	154
chr1	53656840	53657141	g31_merged.max_gap_100.call_summits_peak_9038	77.7576	134
chr11	119687059	119687360	g31_merged.max_gap_100.call_summits_peak_52058	77.7576	134
chr13	45925726	45926027	g31_merged.max_gap_100.call_summits_peak_70125	77.7576	134
chr14	23119087	23119388	g31_merged.max_gap_100.call_summits_peak_75042	77.7576	134
chr14	53324237	53324538	g31_merged.max_gap_100.call_summits_peak_77109	77.7576	134
chr15	66807287	66807588	g31_merged.max_gap_100.call_summits_peak_86715	77.7576	134
chr20	48919835	48920136	g31_merged.max_gap_100.call_summits_peak_153234a	77.7576	134
chr4	12695364	12695665	g31_merged.max_gap_100.call_summits_peak_183114	77.7576	134
chr7	1090834	1091135	g31_merged.max_gap_100.call_summits_peak_224569	77.7576	134
chr1	158006594	158006895	g31_merged.max_gap_100.call_summits_peak_16562	77.7513	130
chr18	55347462	55347763	g31_merged.max_gap_100.call_summits_peak_115326	77.7504	142
chr21	27740090	27740391	g31_merged.max_gap_100.call_summits_peak_156099a	77.7504	142
chr10	22500471	22500772	g31_merged.max_gap_100.call_summits_peak_28357a	77.7474	133
chr11	8233323	8233624	g31_merged.max_gap_100.call_summits_peak_40280	77.7471	127
chr12	75635800	75636101	g31_merged.max_gap_100.call_summits_peak_61695	77.7442	160
chr1	185297612	185297913	g31_merged.max_gap_100.call_summits_peak_19766b	77.7348	136
chr12	124021080	124021381	g31_merged.max_gap_100.call_summits_peak_66521	77.7348	136
chr7	80997333	80997634	g31_merged.max_gap_100.call_summits_peak_231271	77.7348	136
chr14	68797601	68797902	g31_merged.max_gap_100.call_summits_peak_78663	77.7191	148
chr10	69284445	69284746	g31_merged.max_gap_100.call_summits_peak_31526	77.7162	131
chr15	65477474	65477775	g31_merged.max_gap_100.call_summits_peak_86566	77.7162	131
chr1	150508372	150508673	g31_merged.max_gap_100.call_summits_peak_15347b	77.7152	129
chr11	66902495	66902796	g31_merged.max_gap_100.call_summits_peak_46120	77.7131	139
chr2	24926948	24927249	g31_merged.max_gap_100.call_summits_peak_128395c	77.7131	139
chr11	45603840	45604141	g31_merged.max_gap_100.call_summits_peak_43997a	77.7096	147
chr16	14286807	14287108	g31_merged.max_gap_100.call_summits_peak_93196e	77.6895	138
chr2	236576245	236576546	g31_merged.max_gap_100.call_summits_peak_146891	77.6844	122
chr15	81491812	81492113	g31_merged.max_gap_100.call_summits_peak_89100	77.6651	127
chr2	223062948	223063249	g31_merged.max_gap_100.call_summits_peak_145434a	77.6614	136
chr10	102860124	102860425	g31_merged.max_gap_100.call_summits_peak_35871	77.6606	134
chr18	54267724	54268025	g31_merged.max_gap_100.call_summits_peak_115240	77.6606	134
chr9	32970968	32971269	g31_merged.max_gap_100.call_summits_peak_252525	77.6512	126
chr9	88948985	88949286	g31_merged.max_gap_100.call_summits_peak_255200	77.646	125
chr3	29181062	29181363	g31_merged.max_gap_100.call_summits_peak_166413	77.6381	131
chr19	56295633	56295934	g31_merged.max_gap_100.call_summits_peak_125569	77.6349	129
chr2	28165179	28165480	g31_merged.max_gap_100.call_summits_peak_128918	77.6179	138
chr1	39243905	39244206	g31_merged.max_gap_100.call_summits_peak_6915	77.6125	132
chr10	71071855	71072156	g31_merged.max_gap_100.call_summits_peak_31896a	77.6125	132
chr11	10618548	10618849	g31_merged.max_gap_100.call_summits_peak_40559	77.6125	132
chr17	75309194	75309495	g31_merged.max_gap_100.call_summits_peak_109210	77.6125	132
chr5	143641572	143641873	g31_merged.max_gap_100.call_summits_peak_205258	77.6073	149
chr15	67230819	67231120	g31_merged.max_gap_100.call_summits_peak_86824	77.6049	128
chr18	6194142	6194443	g31_merged.max_gap_100.call_summits_peak_111407b	77.5931	130
chr16	72244284	72244585	g31_merged.max_gap_100.call_summits_peak_97790	77.5881	136
chr1	208153792	208154093	g31_merged.max_gap_100.call_summits_peak_22169a	77.5855	134
chr3	128849498	128849799	g31_merged.max_gap_100.call_summits_peak_175300a	77.5824	127
chr16	10879642	10879943	g31_merged.max_gap_100.call_summits_peak_92785	77.5819	144
chr9	131125082	131125383	g31_merged.max_gap_100.call_summits_peak_260466	77.5819	144
chr9	31531001	31531302	g31_merged.max_gap_100.call_summits_peak_252449	77.5751	123
chr2	218290797	218291098	g31_merged.max_gap_100.call_summits_peak_144746a	77.5707	141
chr6	89693720	89694021	g31_merged.max_gap_100.call_summits_peak_217707	77.5601	131
chr3	50628690	50628991	g31_merged.max_gap_100.call_summits_peak_168946c	77.5549	129
chr1	21341294	21341595	g31_merged.max_gap_100.call_summits_peak_3559	77.5104	134
chr22	41539320	41539621	g31_merged.max_gap_100.call_summits_peak_161914	77.5104	134
chr13	39610800	39611101	g31_merged.max_gap_100.call_summits_peak_69430	77.5091	135
chr7	139121771	139122072	g31_merged.max_gap_100.call_summits_peak_236188c	77.5091	135
chr8	69654517	69654818	g31_merged.max_gap_100.call_summits_peak_243691	77.5091	135
chr8	144423396	144423697	g31_merged.max_gap_100.call_summits_peak_250299	77.5091	135
chr3	107092871	107093172	g31_merged.max_gap_100.call_summits_peak_172874	77.5017	141
chr8	144317817	144318118	g31_merged.max_gap_100.call_summits_peak_250271	77.5017	141
chr22	27816455	27816756	g31_merged.max_gap_100.call_summits_peak_159598	77.475	138
chr1	204089425	204089726	g31_merged.max_gap_100.call_summits_peak_21370	77.4505	137
chr10	110077753	110078054	g31_merged.max_gap_100.call_summits_peak_36547	77.4505	137
chr10	120529228	120529529	g31_merged.max_gap_100.call_summits_peak_37877a	77.4505	137
chr11	70020326	70020627	g31_merged.max_gap_100.call_summits_peak_46665	77.4505	137
chr13	23551615	23551916	g31_merged.max_gap_100.call_summits_peak_67982	77.4505	137
chr15	81033453	81033754	g31_merged.max_gap_100.call_summits_peak_89060	77.4505	137
chr16	54175872	54176173	g31_merged.max_gap_100.call_summits_peak_95675	77.4505	137
chr17	80428709	80429010	g31_merged.max_gap_100.call_summits_peak_110379	77.4505	137
chr18	60058902	60059203	g31_merged.max_gap_100.call_summits_peak_115824	77.4505	137
chr19	296134	296435	g31_merged.max_gap_100.call_summits_peak_117157	77.4505	137
chr19	5239127	5239428	g31_merged.max_gap_100.call_summits_peak_118361a	77.4505	137
chr20	46923644	46923945	g31_merged.max_gap_100.call_summits_peak_152891	77.4505	137
chr3	60065712	60066013	g31_merged.max_gap_100.call_summits_peak_170079	77.4505	137
chr5	171425827	171426128	g31_merged.max_gap_100.call_summits_peak_208196	77.4505	137
chr8	140349736	140350037	g31_merged.max_gap_100.call_summits_peak_249565	77.4505	137
chr19	18416395	18416696	g31_merged.max_gap_100.call_summits_peak_120646c	77.4489	155
chr1	151286561	151286862	g31_merged.max_gap_100.call_summits_peak_15475b	77.442	136
chr7	30550303	30550604	g31_merged.max_gap_100.call_summits_peak_227293	77.4358	134
chr10	48634828	48635129	g31_merged.max_gap_100.call_summits_peak_30195	77.4355	130
chr18	74578941	74579242	g31_merged.max_gap_100.call_summits_peak_116656	77.4355	130
chr6	113853062	113853363	g31_merged.max_gap_100.call_summits_peak_219515	77.433	141
chr9	124036982	124037283	g31_merged.max_gap_100.call_summits_peak_259012a	77.433	141
chr18	59547049	59547350	g31_merged.max_gap_100.call_summits_peak_115780	77.4201	122
chr16	7400164	7400465	g31_merged.max_gap_100.call_summits_peak_92384	77.4185	127
chr16	30166347	30166648	g31_merged.max_gap_100.call_summits_peak_94448	77.4185	127
chr3	152989086	152989387	g31_merged.max_gap_100.call_summits_peak_177502	77.4185	127
chr4	138261681	138261982	g31_merged.max_gap_100.call_summits_peak_190911	77.4047	131
chr5	135467865	135468166	g31_merged.max_gap_100.call_summits_peak_203973	77.4016	126
chr1	154104876	154105177	g31_merged.max_gap_100.call_summits_peak_15803	77.393	125
chr15	89813451	89813752	g31_merged.max_gap_100.call_summits_peak_90068	77.3615	135
chr6	146288194	146288495	g31_merged.max_gap_100.call_summits_peak_221959	77.361	134
chr9	135990573	135990874	g31_merged.max_gap_100.call_summits_peak_261506b	77.3604	139
chr17	7855106	7855407	g31_merged.max_gap_100.call_summits_peak_101355	77.3552	149
chr10	104663355	104663656	g31_merged.max_gap_100.call_summits_peak_36188b	77.327	131
chr10	79230022	79230323	g31_merged.max_gap_100.call_summits_peak_33222a	77.3255	143
chr11	19978597	19978898	g31_merged.max_gap_100.call_summits_peak_41854	77.3255	143
chr4	125315154	125315455	g31_merged.max_gap_100.call_summits_peak_190349b	77.3255	143
chr6	161091990	161092291	g31_merged.max_gap_100.call_summits_peak_223411	77.3255	143
chr3	27575573	27575874	g31_merged.max_gap_100.call_summits_peak_166303	77.3151	123
chr2	44778744	44779045	g31_merged.max_gap_100.call_summits_peak_130613	77.3113	137
chr11	2152348	2152649	g31_merged.max_gap_100.call_summits_peak_39657c	77.3088	125
chr15	48424244	48424545	g31_merged.max_gap_100.call_summits_peak_84905	77.2877	135
chr2	60474837	60475138	g31_merged.max_gap_100.call_summits_peak_131970	77.2863	134
chr19	12788982	12789283	g31_merged.max_gap_100.call_summits_peak_119526b	77.2844	151
chr19	14256202	14256503	g31_merged.max_gap_100.call_summits_peak_119882	77.26	123
chr11	14386965	14387266	g31_merged.max_gap_100.call_summits_peak_41098	77.2578	161
chr3	187406692	187406993	g31_merged.max_gap_100.call_summits_peak_180236a	77.2578	161
chr2	26847711	26848012	g31_merged.max_gap_100.call_summits_peak_128713	77.255	140
chr7	69909939	69910240	g31_merged.max_gap_100.call_summits_peak_230253	77.255	140
chr1	170494449	170494750	g31_merged.max_gap_100.call_summits_peak_18067	77.2547	150
chr20	44219220	44219521	g31_merged.max_gap_100.call_summits_peak_152376	77.2497	131
chr1	15419726	15420027	g31_merged.max_gap_100.call_summits_peak_2440b	77.2395	137
chr11	117620183	117620484	g31_merged.max_gap_100.call_summits_peak_51535	77.2395	137
chr12	48650754	48651055	g31_merged.max_gap_100.call_summits_peak_58546	77.2363	129
chr6	160456196	160456497	g31_merged.max_gap_100.call_summits_peak_223370	77.2359	126
chr17	74784870	74785171	g31_merged.max_gap_100.call_summits_peak_109085a	77.2289	123
chr11	22461267	22461568	g31_merged.max_gap_100.call_summits_peak_42063	77.2258	140
chr12	83143831	83144132	g31_merged.max_gap_100.call_summits_peak_62236	77.2258	140
chr19	42402908	42403209	g31_merged.max_gap_100.call_summits_peak_123178d	77.2258	140
chr2	104094760	104095061	g31_merged.max_gap_100.call_summits_peak_135661	77.2258	140
chr2	172490142	172490443	g31_merged.max_gap_100.call_summits_peak_141022a	77.2258	140
chr3	179768146	179768447	g31_merged.max_gap_100.call_summits_peak_179363	77.2258	140
chr7	19751096	19751397	g31_merged.max_gap_100.call_summits_peak_226183	77.2258	140
chr7	99109308	99109609	g31_merged.max_gap_100.call_summits_peak_232426b	77.2258	140
chrX	40151854	40152155	g31_merged.max_gap_100.call_summits_peak_263112a	77.2258	140
chr1	183150184	183150485	g31_merged.max_gap_100.call_summits_peak_19497	77.217	133
chr5	126426104	126426405	g31_merged.max_gap_100.call_summits_peak_203056	77.2122	134
chr2	216306900	216307201	g31_merged.max_gap_100.call_summits_peak_144324a	77.2002	130
chr13	35224792	35225093	g31_merged.max_gap_100.call_summits_peak_69081	77.1816	145
chr13	77584489	77584790	g31_merged.max_gap_100.call_summits_peak_72063	77.1816	145
chr3	50355810	50356111	g31_merged.max_gap_100.call_summits_peak_168842b	77.1816	145
chr1	20594338	20594639	g31_merged.max_gap_100.call_summits_peak_3465	77.1726	130
chr14	102768738	102769039	g31_merged.max_gap_100.call_summits_peak_82660	77.1726	130
chr6	153903204	153903505	g31_merged.max_gap_100.call_summits_peak_222660	77.1726	130
chr9	20030679	20030980	g31_merged.max_gap_100.call_summits_peak_251897	77.1726	130
chr7	132476044	132476345	g31_merged.max_gap_100.call_summits_peak_235518a	77.1681	137
chr17	74989298	74989599	g31_merged.max_gap_100.call_summits_peak_109152c	77.163	154
chr1	44907753	44908054	g31_merged.max_gap_100.call_summits_peak_7973	77.1532	132
chr10	124529548	124529849	g31_merged.max_gap_100.call_summits_peak_38370a	77.143	123
chr11	99314627	99314928	g31_merged.max_gap_100.call_summits_peak_49568	77.123	158
chr9	19029134	19029435	g31_merged.max_gap_100.call_summits_peak_251829	77.123	158
chr2	73997407	73997708	g31_merged.max_gap_100.call_summits_peak_133630	77.122	130
chr9	75168650	75168951	g31_merged.max_gap_100.call_summits_peak_253939	77.0803	139
chr1	26288855	26289156	g31_merged.max_gap_100.call_summits_peak_4492b	77.0729	143
chr20	10598743	10599044	g31_merged.max_gap_100.call_summits_peak_149042	77.0729	143
chr20	46151156	46151457	g31_merged.max_gap_100.call_summits_peak_152716	77.0729	143
chr3	130699899	130700200	g31_merged.max_gap_100.call_summits_peak_175516	77.0729	143
chr7	7985145	7985446	g31_merged.max_gap_100.call_summits_peak_225516	77.0729	143
chr9	99752676	99752977	g31_merged.max_gap_100.call_summits_peak_256378	77.0729	143
chr13	102183600	102183901	g31_merged.max_gap_100.call_summits_peak_73558	77.0713	126
chr17	60163940	60164241	g31_merged.max_gap_100.call_summits_peak_107340e	77.0713	142
chr6	131867200	131867501	g31_merged.max_gap_100.call_summits_peak_220686	77.0679	135
chr20	46305602	46305903	g31_merged.max_gap_100.call_summits_peak_152777c	77.0673	147
chr14	90698203	90698504	g31_merged.max_gap_100.call_summits_peak_81101a	77.0668	133
chr15	68769251	68769552	g31_merged.max_gap_100.call_summits_peak_87075	77.0668	133
chr17	78670009	78670310	g31_merged.max_gap_100.call_summits_peak_109967	77.0668	133
chr17	80887534	80887835	g31_merged.max_gap_100.call_summits_peak_110462	77.0668	133
chr22	29702193	29702494	g31_merged.max_gap_100.call_summits_peak_159840a	77.0668	133
chr11	70130330	70130631	g31_merged.max_gap_100.call_summits_peak_46682	77.0581	125
chr12	88482170	88482471	g31_merged.max_gap_100.call_summits_peak_62474	77.0533	124
chr14	66746846	66747147	g31_merged.max_gap_100.call_summits_peak_78395	77.0426	177
chr9	104930030	104930331	g31_merged.max_gap_100.call_summits_peak_256639	77.0426	177
chr5	84722376	84722677	g31_merged.max_gap_100.call_summits_peak_200204	77.0411	128
chr17	8285899	8286200	g31_merged.max_gap_100.call_summits_peak_101480	77.0251	137
chr2	47056594	47056895	g31_merged.max_gap_100.call_summits_peak_130987	77.0239	155
chr5	86967242	86967543	g31_merged.max_gap_100.call_summits_peak_200267a	77.0239	155
chr7	23347635	23347936	g31_merged.max_gap_100.call_summits_peak_226497a	77.0239	155
chr11	121415975	121416276	g31_merged.max_gap_100.call_summits_peak_52445	77.0168	169
chr13	90324172	90324473	g31_merged.max_gap_100.call_summits_peak_72615	77.0168	169
chr7	128835827	128836128	g31_merged.max_gap_100.call_summits_peak_234946	77.0168	169
chr1	204193841	204194142	g31_merged.max_gap_100.call_summits_peak_21403d	77.0068	136
chr2	12323140	12323441	g31_merged.max_gap_100.call_summits_peak_127137	77.0068	136
chr2	100849640	100849941	g31_merged.max_gap_100.call_summits_peak_135351	77.0068	136
chr2	181817142	181817443	g31_merged.max_gap_100.call_summits_peak_141804	77.0068	136
chr7	28418337	28418638	g31_merged.max_gap_100.call_summits_peak_227031	77.0014	132
chr10	103746586	103746887	g31_merged.max_gap_100.call_summits_peak_36027a	76.9993	129
chr14	92438695	92438996	g31_merged.max_gap_100.call_summits_peak_81270	76.9993	129
chr16	30493990	30494291	g31_merged.max_gap_100.call_summits_peak_94497	76.9993	129
chr12	105076135	105076436	g31_merged.max_gap_100.call_summits_peak_64008	76.9949	135
chr4	173255072	173255373	g31_merged.max_gap_100.call_summits_peak_193412	76.992	143
chr7	131858583	131858884	g31_merged.max_gap_100.call_summits_peak_235362a	76.9898	134
chr17	34645824	34646125	g31_merged.max_gap_100.call_summits_peak_104037b	76.9835	122
chr11	46935611	46935912	g31_merged.max_gap_100.call_summits_peak_44240c	76.9834	146
chr15	69295652	69295953	g31_merged.max_gap_100.call_summits_peak_87172	76.9834	146
chr17	39626519	39626820	g31_merged.max_gap_100.call_summits_peak_104348b	76.9834	146
chr2	163691493	163691794	g31_merged.max_gap_100.call_summits_peak_140308	76.9834	146
chr4	16029735	16030036	g31_merged.max_gap_100.call_summits_peak_183441	76.9834	146
chr4	41631678	41631979	g31_merged.max_gap_100.call_summits_peak_185219	76.9834	146
chr5	150141847	150142148	g31_merged.max_gap_100.call_summits_peak_205934	76.9834	146
chr6	154280557	154280858	g31_merged.max_gap_100.call_summits_peak_222692	76.9834	146
chr7	132607140	132607441	g31_merged.max_gap_100.call_summits_peak_235552	76.9834	146
chr8	26161271	26161572	g31_merged.max_gap_100.call_summits_peak_240181	76.9834	146
chr10	121596745	121597046	g31_merged.max_gap_100.call_summits_peak_37997	76.9801	149
chr8	38707636	38707937	g31_merged.max_gap_100.call_summits_peak_241579b	76.9794	140
chr1	23169708	23170009	g31_merged.max_gap_100.call_summits_peak_3934	76.9647	152
chr1	219882099	219882400	g31_merged.max_gap_100.call_summits_peak_23440	76.9647	152
chr16	75326560	75326861	g31_merged.max_gap_100.call_summits_peak_98076	76.9647	152
chr5	109115682	109115983	g31_merged.max_gap_100.call_summits_peak_201748	76.9647	152
chr8	10550481	10550782	g31_merged.max_gap_100.call_summits_peak_238498	76.9647	152
chr9	126756469	126756770	g31_merged.max_gap_100.call_summits_peak_259474	76.9647	152
chr1	23338930	23339231	g31_merged.max_gap_100.call_summits_peak_3956	76.9495	149
chr10	120727425	120727726	g31_merged.max_gap_100.call_summits_peak_37900	76.9495	149
chr15	27464983	27465284	g31_merged.max_gap_100.call_summits_peak_83347a	76.9495	149
chr15	100770181	100770482	g31_merged.max_gap_100.call_summits_peak_91217	76.9495	149
chr17	41688671	41688972	g31_merged.max_gap_100.call_summits_peak_104708a	76.9495	149
chr20	38292070	38292371	g31_merged.max_gap_100.call_summits_peak_151603	76.9495	149
chr4	70504743	70505044	g31_merged.max_gap_100.call_summits_peak_186641	76.9495	149
chr7	98865549	98865850	g31_merged.max_gap_100.call_summits_peak_232407	76.9495	149
chr12	22320388	22320689	g31_merged.max_gap_100.call_summits_peak_56797	76.9422	131
chr4	129545902	129546203	g31_merged.max_gap_100.call_summits_peak_190601	76.9422	131
chr12	57096903	57097204	g31_merged.max_gap_100.call_summits_peak_60224	76.9372	142
chr19	47260964	47261265	g31_merged.max_gap_100.call_summits_peak_123994	76.935	136
chr2	112579259	112579560	g31_merged.max_gap_100.call_summits_peak_136361	76.9207	144
chr3	157158410	157158711	g31_merged.max_gap_100.call_summits_peak_177797	76.9207	144
chr7	77658000	77658301	g31_merged.max_gap_100.call_summits_peak_231039	76.9207	144
chr1	26883819	26884120	g31_merged.max_gap_100.call_summits_peak_4618	76.9174	133
chr17	57293954	57294255	g31_merged.max_gap_100.call_summits_peak_106913a	76.9094	138
chr12	4557048	4557349	g31_merged.max_gap_100.call_summits_peak_55135	76.8919	125
chr11	63908600	63908901	g31_merged.max_gap_100.call_summits_peak_45351h	76.8888	130
chr19	12793018	12793319	g31_merged.max_gap_100.call_summits_peak_119527a	76.8785	153
chr11	31803857	31804158	g31_merged.max_gap_100.call_summits_peak_42613b	76.85	132
chr4	183596786	183597087	g31_merged.max_gap_100.call_summits_peak_194053	76.85	132
chr5	17128520	17128821	g31_merged.max_gap_100.call_summits_peak_195856	76.85	132
chr9	127824851	127825152	g31_merged.max_gap_100.call_summits_peak_259700	76.85	132
chr6	91653742	91654043	g31_merged.max_gap_100.call_summits_peak_217895	76.8498	127
chr16	72741856	72742157	g31_merged.max_gap_100.call_summits_peak_97815	76.8492	135
chr2	201809599	201809900	g31_merged.max_gap_100.call_summits_peak_143124	76.8492	135
chr6	40351563	40351864	g31_merged.max_gap_100.call_summits_peak_214155a	76.8425	133
chr19	48269985	48270286	g31_merged.max_gap_100.call_summits_peak_124199a	76.842	129
chr2	40928890	40929191	g31_merged.max_gap_100.call_summits_peak_130173	76.842	129
chr15	59671236	59671537	g31_merged.max_gap_100.call_summits_peak_85805	76.8189	141
chr6	134588882	134589183	g31_merged.max_gap_100.call_summits_peak_220940	76.8189	141
chr13	87922047	87922348	g31_merged.max_gap_100.call_summits_peak_72540	76.8111	130
chr20	38132489	38132790	g31_merged.max_gap_100.call_summits_peak_151554	76.8111	130
chr13	60318258	60318559	g31_merged.max_gap_100.call_summits_peak_71151	76.8008	123
chr14	85849772	85850073	g31_merged.max_gap_100.call_summits_peak_80703	76.7995	146
chr6	75223906	75224207	g31_merged.max_gap_100.call_summits_peak_216778	76.7995	146
chr6	159902526	159902827	g31_merged.max_gap_100.call_summits_peak_223297	76.7995	146
chr11	2128854	2129155	g31_merged.max_gap_100.call_summits_peak_39645	76.7895	133
chr11	77251567	77251868	g31_merged.max_gap_100.call_summits_peak_47932	76.7895	133
chr11	86633872	86634173	g31_merged.max_gap_100.call_summits_peak_48729	76.7895	133
chr12	96218354	96218655	g31_merged.max_gap_100.call_summits_peak_63215	76.7895	133
chr14	70708502	70708803	g31_merged.max_gap_100.call_summits_peak_78967	76.7895	133
chr5	142185329	142185630	g31_merged.max_gap_100.call_summits_peak_205028b	76.7895	133
chr5	180047631	180047932	g31_merged.max_gap_100.call_summits_peak_209534	76.7895	133
chr8	13049185	13049486	g31_merged.max_gap_100.call_summits_peak_238737	76.7895	133
chr8	122927820	122928121	g31_merged.max_gap_100.call_summits_peak_247596	76.7895	133
chr4	153054000	153054301	g31_merged.max_gap_100.call_summits_peak_192147	76.7888	131
chr1	66253397	66253698	g31_merged.max_gap_100.call_summits_peak_10552	76.7857	166
chr1	154584579	154584880	g31_merged.max_gap_100.call_summits_peak_15890	76.7764	135
chr3	128061486	128061787	g31_merged.max_gap_100.call_summits_peak_175159	76.7764	135
chr4	121773949	121774250	g31_merged.max_gap_100.call_summits_peak_190107	76.7764	135
chr8	127366103	127366404	g31_merged.max_gap_100.call_summits_peak_248153	76.7764	135
chr1	21283525	21283826	g31_merged.max_gap_100.call_summits_peak_3536	76.7687	138
chr11	10207556	10207857	g31_merged.max_gap_100.call_summits_peak_40512	76.7687	138
chr14	26095351	26095652	g31_merged.max_gap_100.call_summits_peak_75457	76.7687	138
chr2	218893516	218893817	g31_merged.max_gap_100.call_summits_peak_144855	76.7687	138
chr11	117513211	117513512	g31_merged.max_gap_100.call_summits_peak_51490	76.7663	121
chr15	90295367	90295668	g31_merged.max_gap_100.call_summits_peak_90150b	76.7663	121
chr19	33032237	33032538	g31_merged.max_gap_100.call_summits_peak_121700	76.7663	121
chr3	37654167	37654468	g31_merged.max_gap_100.call_summits_peak_167131	76.7663	121
chr5	76174946	76175247	g31_merged.max_gap_100.call_summits_peak_199449	76.7663	121
chrX	21961964	21962265	g31_merged.max_gap_100.call_summits_peak_262643	76.7663	121
chrX	39903653	39903954	g31_merged.max_gap_100.call_summits_peak_263068	76.7663	121
chrX	40134113	40134414	g31_merged.max_gap_100.call_summits_peak_263106	76.7663	121
chrX	49185017	49185318	g31_merged.max_gap_100.call_summits_peak_263511b	76.7663	121
chrX	81248736	81249037	g31_merged.max_gap_100.call_summits_peak_264140	76.7663	121
chrX	107507618	107507919	g31_merged.max_gap_100.call_summits_peak_264497	76.7663	121
chrX	130002551	130002852	g31_merged.max_gap_100.call_summits_peak_264995b	76.7663	121
chr15	66582213	66582514	g31_merged.max_gap_100.call_summits_peak_86641	76.7637	129
chr2	170779095	170779396	g31_merged.max_gap_100.call_summits_peak_140849	76.7338	130
chr11	116145048	116145349	g31_merged.max_gap_100.call_summits_peak_51191	76.7225	128
chr5	140999887	141000188	g31_merged.max_gap_100.call_summits_peak_204832	76.7225	128
chr14	73261138	73261439	g31_merged.max_gap_100.call_summits_peak_79320	76.7124	131
chr16	51442166	51442467	g31_merged.max_gap_100.call_summits_peak_95402	76.7124	131
chr3	126353550	126353851	g31_merged.max_gap_100.call_summits_peak_174849a	76.6991	132
chr3	32385664	32385965	g31_merged.max_gap_100.call_summits_peak_166716b	76.6934	133
chr3	42029853	42030154	g31_merged.max_gap_100.call_summits_peak_167639	76.6934	133
chr17	6800190	6800491	g31_merged.max_gap_100.call_summits_peak_101071	76.6623	126
chr18	78861771	78862072	g31_merged.max_gap_100.call_summits_peak_117030	76.6623	126
chr13	59900421	59900722	g31_merged.max_gap_100.call_summits_peak_71122	76.6606	143
chr10	101160625	101160926	g31_merged.max_gap_100.call_summits_peak_35532b	76.6563	130
chr8	80615387	80615688	g31_merged.max_gap_100.call_summits_peak_244443	76.6472	136
chr1	16077802	16078103	g31_merged.max_gap_100.call_summits_peak_2558	76.6385	150
chr1	33973743	33974044	g31_merged.max_gap_100.call_summits_peak_5955b	76.636	131
chr14	24085234	24085535	g31_merged.max_gap_100.call_summits_peak_75223c	76.636	131
chr2	86543572	86543873	g31_merged.max_gap_100.call_summits_peak_134565	76.636	131
chr6	109686502	109686803	g31_merged.max_gap_100.call_summits_peak_219097	76.636	131
chr7	135320318	135320619	g31_merged.max_gap_100.call_summits_peak_235810	76.636	131
chr2	195823308	195823609	g31_merged.max_gap_100.call_summits_peak_142642	76.6236	132
chr4	22390870	22391171	g31_merged.max_gap_100.call_summits_peak_183956	76.6236	132
chr10	63437221	63437522	g31_merged.max_gap_100.call_summits_peak_31177a	76.6215	134
chr14	56180285	56180586	g31_merged.max_gap_100.call_summits_peak_77436	76.6189	133
chr1	151703597	151703898	g31_merged.max_gap_100.call_summits_peak_15539	76.608	127
chr16	46683945	46684246	g31_merged.max_gap_100.call_summits_peak_94763	76.608	127
chr19	5533430	5533731	g31_merged.max_gap_100.call_summits_peak_118421	76.608	127
chr9	95297226	95297527	g31_merged.max_gap_100.call_summits_peak_255846	76.608	127
chr11	83720646	83720947	g31_merged.max_gap_100.call_summits_peak_48521	76.599	137
chr5	40462396	40462697	g31_merged.max_gap_100.call_summits_peak_197052	76.5804	163
chr5	129945502	129945803	g31_merged.max_gap_100.call_summits_peak_203311	76.5804	163
chr6	100565578	100565879	g31_merged.max_gap_100.call_summits_peak_218414	76.5804	163
chr1	213327977	213328278	g31_merged.max_gap_100.call_summits_peak_22877b	76.5756	136
chr3	16405427	16405728	g31_merged.max_gap_100.call_summits_peak_165497	76.5681	140
chr15	67133781	67134082	g31_merged.max_gap_100.call_summits_peak_86804	76.5586	138
chr12	54387225	54387526	g31_merged.max_gap_100.call_summits_peak_59799	76.5483	132
chr1	114388309	114388610	g31_merged.max_gap_100.call_summits_peak_14443	76.5481	134
chr6	132070565	132070866	g31_merged.max_gap_100.call_summits_peak_220704	76.5481	134
chr7	68677172	68677473	g31_merged.max_gap_100.call_summits_peak_230097	76.5481	134
chr6	56670259	56670560	g31_merged.max_gap_100.call_summits_peak_216029	76.5329	145
chr1	216596129	216596430	g31_merged.max_gap_100.call_summits_peak_23159	76.5284	129
chr1	56255980	56256281	g31_merged.max_gap_100.call_summits_peak_9428	76.5283	137
chr17	80096730	80097031	g31_merged.max_gap_100.call_summits_peak_110337b	76.5283	137
chr4	25115629	25115930	g31_merged.max_gap_100.call_summits_peak_184219c	76.5283	137
chr5	74232457	74232758	g31_merged.max_gap_100.call_summits_peak_199255b	76.5283	137
chr5	154309900	154310201	g31_merged.max_gap_100.call_summits_peak_206554b	76.5283	137
chr2	24225769	24226070	g31_merged.max_gap_100.call_summits_peak_128319c	76.5278	127
chr8	84141771	84142072	g31_merged.max_gap_100.call_summits_peak_244646	76.5278	127
chr1	34134150	34134451	g31_merged.max_gap_100.call_summits_peak_5988	76.4993	136
chr1	230513694	230513995	g31_merged.max_gap_100.call_summits_peak_24778	76.4993	136
chr10	79109414	79109715	g31_merged.max_gap_100.call_summits_peak_33157b	76.4993	136
chr12	51132666	51132967	g31_merged.max_gap_100.call_summits_peak_58978	76.4993	136
chr14	29886288	29886589	g31_merged.max_gap_100.call_summits_peak_75648	76.4993	136
chr17	79820358	79820659	g31_merged.max_gap_100.call_summits_peak_110266	76.4993	136
chr19	50492044	50492345	g31_merged.max_gap_100.call_summits_peak_124750b	76.4993	136
chr19	56751177	56751478	g31_merged.max_gap_100.call_summits_peak_125611	76.4993	136
chr4	94469546	94469847	g31_merged.max_gap_100.call_summits_peak_188372	76.4993	136
chr5	138948711	138949012	g31_merged.max_gap_100.call_summits_peak_204443b	76.4993	136
chr6	40845587	40845888	g31_merged.max_gap_100.call_summits_peak_214245	76.4993	136
chr7	22833719	22834020	g31_merged.max_gap_100.call_summits_peak_226453	76.4993	136
chr7	149779241	149779542	g31_merged.max_gap_100.call_summits_peak_236921	76.4993	136
chr9	135490104	135490405	g31_merged.max_gap_100.call_summits_peak_261415	76.4993	136
chr14	52073716	52074017	g31_merged.max_gap_100.call_summits_peak_77013	76.4889	138
chr11	122776351	122776652	g31_merged.max_gap_100.call_summits_peak_52638	76.4862	135
chr2	117816392	117816693	g31_merged.max_gap_100.call_summits_peak_136667	76.4837	131
chr9	21686498	21686799	g31_merged.max_gap_100.call_summits_peak_252028	76.4837	131
chr12	41934924	41935225	g31_merged.max_gap_100.call_summits_peak_57951	76.4653	124
chr1	68323391	68323692	g31_merged.max_gap_100.call_summits_peak_10802a	76.4539	171
chr10	97717949	97718250	g31_merged.max_gap_100.call_summits_peak_34967	76.4539	171
chr18	56382507	56382808	g31_merged.max_gap_100.call_summits_peak_115434	76.4539	171
chr5	167908139	167908440	g31_merged.max_gap_100.call_summits_peak_207663	76.4504	129
chr6	109120360	109120661	g31_merged.max_gap_100.call_summits_peak_219035	76.4336	147
chr12	93197383	93197684	g31_merged.max_gap_100.call_summits_peak_62882	76.4318	140
chr10	3947228	3947529	g31_merged.max_gap_100.call_summits_peak_26613c	76.4249	130
chr14	71991214	71991515	g31_merged.max_gap_100.call_summits_peak_79117	76.4249	130
chr3	9687344	9687645	g31_merged.max_gap_100.call_summits_peak_164325	76.4249	130
chr7	101536254	101536555	g31_merged.max_gap_100.call_summits_peak_232870	76.419	138
chr11	123504905	123505206	g31_merged.max_gap_100.call_summits_peak_52751b	76.4138	135
chr2	65199004	65199305	g31_merged.max_gap_100.call_summits_peak_132464	76.4054	128
chr7	1606989	1607290	g31_merged.max_gap_100.call_summits_peak_224691	76.4054	128
chr1	59814427	59814728	g31_merged.max_gap_100.call_summits_peak_9922	76.4041	160
chr3	114410376	114410677	g31_merged.max_gap_100.call_summits_peak_173503	76.4041	160
chr3	25469804	25470105	g31_merged.max_gap_100.call_summits_peak_166123	76.4021	142
chr6	167588812	167589113	g31_merged.max_gap_100.call_summits_peak_224102	76.392	121
chr19	45665949	45666250	g31_merged.max_gap_100.call_summits_peak_123657	76.3724	129
chr4	80987536	80987837	g31_merged.max_gap_100.call_summits_peak_187437	76.3675	127
chr3	100099749	100100050	g31_merged.max_gap_100.call_summits_peak_172475	76.3604	149
chr8	135611868	135612169	g31_merged.max_gap_100.call_summits_peak_249150b	76.3604	149
chr8	91228496	91228797	g31_merged.max_gap_100.call_summits_peak_245068	76.3317	131
chr12	38883981	38884282	g31_merged.max_gap_100.call_summits_peak_57770	76.3265	128
chr3	14397931	14398232	g31_merged.max_gap_100.call_summits_peak_165199	76.3265	128
chr10	61974273	61974574	g31_merged.max_gap_100.call_summits_peak_31013	76.3223	133
chr4	105633487	105633788	g31_merged.max_gap_100.call_summits_peak_189075	76.3223	133
chr5	50711131	50711432	g31_merged.max_gap_100.call_summits_peak_197362	76.3223	133
chr6	11656428	11656729	g31_merged.max_gap_100.call_summits_peak_211026	76.3223	133
chr9	124217215	124217516	g31_merged.max_gap_100.call_summits_peak_259043b	76.3223	133
chr12	93699764	93700065	g31_merged.max_gap_100.call_summits_peak_62946	76.319	139
chr2	194015011	194015312	g31_merged.max_gap_100.call_summits_peak_142575	76.319	139
chr20	1892726	1893027	g31_merged.max_gap_100.call_summits_peak_148081b	76.319	139
chr17	77350340	77350641	g31_merged.max_gap_100.call_summits_peak_109638	76.3136	125
chr9	137544448	137544749	g31_merged.max_gap_100.call_summits_peak_261895	76.3112	151
chr15	98364396	98364697	g31_merged.max_gap_100.call_summits_peak_90943	76.2985	124
chr11	125512234	125512535	g31_merged.max_gap_100.call_summits_peak_53020	76.2945	129
chr11	111598381	111598682	g31_merged.max_gap_100.call_summits_peak_50438	76.29	136
chr21	35905067	35905368	g31_merged.max_gap_100.call_summits_peak_156895	76.29	139
chr6	37763176	37763477	g31_merged.max_gap_100.call_summits_peak_213788	76.29	139
chr15	45616857	45617158	g31_merged.max_gap_100.call_summits_peak_84715	76.2878	127
chr8	130334064	130334365	g31_merged.max_gap_100.call_summits_peak_248467	76.2698	135
chr21	17051211	17051512	g31_merged.max_gap_100.call_summits_peak_155715	76.2677	144
chr7	131145340	131145641	g31_merged.max_gap_100.call_summits_peak_235265	76.2677	144
chr19	47113689	47113990	g31_merged.max_gap_100.call_summits_peak_123967d	76.2597	157
chr2	25305151	25305452	g31_merged.max_gap_100.call_summits_peak_128463	76.2597	157
chr2	237263010	237263311	g31_merged.max_gap_100.call_summits_peak_147002	76.2597	157
chr6	117404556	117404857	g31_merged.max_gap_100.call_summits_peak_219751	76.2597	157
chr7	54775269	54775570	g31_merged.max_gap_100.call_summits_peak_229664b	76.2562	131
chr11	74234960	74235261	g31_merged.max_gap_100.call_summits_peak_47338	76.2559	134
chr9	124665334	124665635	g31_merged.max_gap_100.call_summits_peak_259160a	76.2506	139
chr11	67023887	67024188	g31_merged.max_gap_100.call_summits_peak_46137	76.2488	132
chr10	13640657	13640958	g31_merged.max_gap_100.call_summits_peak_27642b	76.2488	133
chr4	10593131	10593432	g31_merged.max_gap_100.call_summits_peak_182975	76.2488	133
chr14	76345853	76346154	g31_merged.max_gap_100.call_summits_peak_79800	76.2394	122
chr5	145325165	145325466	g31_merged.max_gap_100.call_summits_peak_205357	76.2394	122
chr6	56891796	56892097	g31_merged.max_gap_100.call_summits_peak_216055	76.2319	125
chr12	55839165	55839466	g31_merged.max_gap_100.call_summits_peak_60003	76.2171	129
chr5	174407386	174407687	g31_merged.max_gap_100.call_summits_peak_208765a	76.2171	129
chr7	48438567	48438868	g31_merged.max_gap_100.call_summits_peak_229237	76.2171	129
chr3	197369551	197369852	g31_merged.max_gap_100.call_summits_peak_181421	76.1947	130
chr6	5278625	5278926	g31_merged.max_gap_100.call_summits_peak_210363	76.1909	168
chr1	38108772	38109073	g31_merged.max_gap_100.call_summits_peak_6712	76.1898	129
chr1	145826176	145826477	g31_merged.max_gap_100.call_summits_peak_15093	76.1898	129
chr10	18505585	18505886	g31_merged.max_gap_100.call_summits_peak_28062	76.1898	129
chr3	194491122	194491423	g31_merged.max_gap_100.call_summits_peak_181038	76.1806	131
chr2	23384160	23384461	g31_merged.max_gap_100.call_summits_peak_128196	76.1623	146
chr3	56878702	56879003	g31_merged.max_gap_100.call_summits_peak_169731b	76.1623	146
chr10	101956451	101956752	g31_merged.max_gap_100.call_summits_peak_35682b	76.1515	142
chr12	116970145	116970446	g31_merged.max_gap_100.call_summits_peak_65648b	76.1515	142
chr14	77353737	77354038	g31_merged.max_gap_100.call_summits_peak_80023a	76.1515	142
chr14	88667458	88667759	g31_merged.max_gap_100.call_summits_peak_80834	76.1515	142
chr17	59649567	59649868	g31_merged.max_gap_100.call_summits_peak_107289	76.1515	142
chr2	16620072	16620373	g31_merged.max_gap_100.call_summits_peak_127547a	76.1515	142
chr2	20138971	20139272	g31_merged.max_gap_100.call_summits_peak_127919	76.1515	142
chr2	189783402	189783703	g31_merged.max_gap_100.call_summits_peak_142272a	76.1515	142
chr3	9728595	9728896	g31_merged.max_gap_100.call_summits_peak_164336a	76.1515	142
chr8	37342275	37342576	g31_merged.max_gap_100.call_summits_peak_241332a	76.1515	142
chr8	95101280	95101581	g31_merged.max_gap_100.call_summits_peak_245377	76.1515	142
chr1	160032404	160032705	g31_merged.max_gap_100.call_summits_peak_16805b	76.1505	154
chr10	118108283	118108584	g31_merged.max_gap_100.call_summits_peak_37554	76.1505	154
chr18	70197012	70197313	g31_merged.max_gap_100.call_summits_peak_116398	76.1505	154
chr2	226643973	226644274	g31_merged.max_gap_100.call_summits_peak_145753	76.1505	154
chr3	77740706	77741007	g31_merged.max_gap_100.call_summits_peak_171561	76.1505	154
chr3	185235688	185235989	g31_merged.max_gap_100.call_summits_peak_179896	76.1505	154
chr5	72487373	72487674	g31_merged.max_gap_100.call_summits_peak_199057	76.1505	154
chr6	154515705	154516006	g31_merged.max_gap_100.call_summits_peak_222721	76.1505	154
chr9	129631427	129631728	g31_merged.max_gap_100.call_summits_peak_260161b	76.1457	141
chr9	119180024	119180325	g31_merged.max_gap_100.call_summits_peak_258308	76.1399	129
chr7	151632514	151632815	g31_merged.max_gap_100.call_summits_peak_237214a	76.1297	162
chr4	138222097	138222398	g31_merged.max_gap_100.call_summits_peak_190907a	76.129	181
chr14	65314711	65315012	g31_merged.max_gap_100.call_summits_peak_78254a	76.1186	130
chr17	7831616	7831917	g31_merged.max_gap_100.call_summits_peak_101344	76.1138	139
chr15	90367195	90367496	g31_merged.max_gap_100.call_summits_peak_90160	76.1017	133
chr1	115492893	115493194	g31_merged.max_gap_100.call_summits_peak_14580	76.0998	132
chr11	1520335	1520636	g31_merged.max_gap_100.call_summits_peak_39552	76.0998	132
chr15	92270932	92271233	g31_merged.max_gap_100.call_summits_peak_90408	76.0998	132
chr2	209586172	209586473	g31_merged.max_gap_100.call_summits_peak_143855	76.0998	132
chr8	64608523	64608824	g31_merged.max_gap_100.call_summits_peak_243323	76.0911	128
chr3	123054860	123055161	g31_merged.max_gap_100.call_summits_peak_174357b	76.0837	148
chr11	73293846	73294147	g31_merged.max_gap_100.call_summits_peak_47185	76.0801	151
chr12	22339131	22339432	g31_merged.max_gap_100.call_summits_peak_56803	76.0801	151
chr2	219485718	219486019	g31_merged.max_gap_100.call_summits_peak_145018b	76.0801	151
chr11	120397987	120398288	g31_merged.max_gap_100.call_summits_peak_52276	76.0752	145
chr12	131892303	131892604	g31_merged.max_gap_100.call_summits_peak_67459	76.0752	145
chr15	35921719	35922020	g31_merged.max_gap_100.call_summits_peak_83636	76.0752	145
chr17	14078324	14078625	g31_merged.max_gap_100.call_summits_peak_102119	76.0752	145
chr17	47832251	47832552	g31_merged.max_gap_100.call_summits_peak_105657b	76.0752	145
chr22	31086940	31087241	g31_merged.max_gap_100.call_summits_peak_160089	76.0752	145
chr4	26369662	26369963	g31_merged.max_gap_100.call_summits_peak_184361	76.0752	145
chr5	9653696	9653997	g31_merged.max_gap_100.call_summits_peak_195195	76.0752	145
chr5	160118585	160118886	g31_merged.max_gap_100.call_summits_peak_207191a	76.0752	145
chr6	51432122	51432423	g31_merged.max_gap_100.call_summits_peak_215604	76.0752	145
chr14	34437254	34437555	g31_merged.max_gap_100.call_summits_peak_76054	76.0726	138
chr11	57748535	57748836	g31_merged.max_gap_100.call_summits_peak_44599	76.0548	135
chr2	15009835	15010136	g31_merged.max_gap_100.call_summits_peak_127328	76.0548	135
chr5	57836430	57836731	g31_merged.max_gap_100.call_summits_peak_197915	76.0548	135
chr7	116615542	116615843	g31_merged.max_gap_100.call_summits_peak_234077	76.0548	135
chr9	36046423	36046724	g31_merged.max_gap_100.call_summits_peak_253009	76.0548	135
chr1	110211098	110211399	g31_merged.max_gap_100.call_summits_peak_13822b	76.0536	148
chr12	27253530	27253831	g31_merged.max_gap_100.call_summits_peak_57225	76.0536	148
chr2	45977540	45977841	g31_merged.max_gap_100.call_summits_peak_130807	76.0536	148
chr2	221572768	221573069	g31_merged.max_gap_100.call_summits_peak_145271b	76.0536	148
chr22	37186465	37186766	g31_merged.max_gap_100.call_summits_peak_160975b	76.0536	148
chr4	113646596	113646897	g31_merged.max_gap_100.call_summits_peak_189701	76.0536	148
chr12	44666677	44666978	g31_merged.max_gap_100.call_summits_peak_58139	76.0506	124
chr7	78600012	78600313	g31_merged.max_gap_100.call_summits_peak_231118	76.0304	131
chr5	172804627	172804928	g31_merged.max_gap_100.call_summits_peak_208483	76.0287	133
chr13	27791315	27791616	g31_merged.max_gap_100.call_summits_peak_68390d	76.0133	128
chr15	47301531	47301832	g31_merged.max_gap_100.call_summits_peak_84789	76.0133	128
chr7	92279448	92279749	g31_merged.max_gap_100.call_summits_peak_231906	76.0071	136
chr9	21061159	21061460	g31_merged.max_gap_100.call_summits_peak_251980	75.9875	125
chr9	95993658	95993959	g31_merged.max_gap_100.call_summits_peak_255937	75.9857	129
chr19	49427792	49428093	g31_merged.max_gap_100.call_summits_peak_124493a	75.9834	135
chr10	77670860	77671161	g31_merged.max_gap_100.call_summits_peak_32862	75.9703	127
chr17	44077681	44077982	g31_merged.max_gap_100.call_summits_peak_105216d	75.9551	131
chr2	69484970	69485271	g31_merged.max_gap_100.call_summits_peak_132937	75.9516	132
chr22	31945223	31945524	g31_merged.max_gap_100.call_summits_peak_160209b	75.9364	136
chr5	154814063	154814364	g31_merged.max_gap_100.call_summits_peak_206647	75.935	128
chr1	93619564	93619865	g31_merged.max_gap_100.call_summits_peak_12514	75.9346	138
chr17	76137275	76137576	g31_merged.max_gap_100.call_summits_peak_109393f	75.9117	135
chr5	127892993	127893294	g31_merged.max_gap_100.call_summits_peak_203190	75.9084	129
chr6	21720148	21720449	g31_merged.max_gap_100.call_summits_peak_212158	75.8972	137
chr15	72521610	72521911	g31_merged.max_gap_100.call_summits_peak_87712	75.8926	145
chr8	104700807	104701108	g31_merged.max_gap_100.call_summits_peak_246357a	75.8926	145
chr1	32393128	32393429	g31_merged.max_gap_100.call_summits_peak_5656	75.8908	140
chr20	51463060	51463361	g31_merged.max_gap_100.call_summits_peak_153681	75.8908	140
chr10	62853984	62854285	g31_merged.max_gap_100.call_summits_peak_31129	75.8902	130
chr4	176836511	176836812	g31_merged.max_gap_100.call_summits_peak_193651	75.8852	124
chr1	160021309	160021610	g31_merged.max_gap_100.call_summits_peak_16801	75.8799	131
chr1	169764626	169764927	g31_merged.max_gap_100.call_summits_peak_18013	75.8799	131
chr19	50562362	50562663	g31_merged.max_gap_100.call_summits_peak_124773b	75.8799	131
chr3	12959249	12959550	g31_merged.max_gap_100.call_summits_peak_164919	75.8799	131
chr11	83800370	83800671	g31_merged.max_gap_100.call_summits_peak_48526	75.8773	132
chr22	23283498	23283799	g31_merged.max_gap_100.call_summits_peak_158877	75.8727	123
chr16	57622018	57622319	g31_merged.max_gap_100.call_summits_peak_96195	75.8274	137
chr5	129963277	129963578	g31_merged.max_gap_100.call_summits_peak_203313b	75.8274	137
chr11	75488318	75488619	g31_merged.max_gap_100.call_summits_peak_47567	75.8247	132
chr11	110531186	110531487	g31_merged.max_gap_100.call_summits_peak_50302a	75.8247	132
chr13	113103486	113103787	g31_merged.max_gap_100.call_summits_peak_74485	75.8247	132
chr19	1035402	1035703	g31_merged.max_gap_100.call_summits_peak_117359	75.8247	132
chr6	133423034	133423335	g31_merged.max_gap_100.call_summits_peak_220825	75.8247	132
chr8	29620946	29621247	g31_merged.max_gap_100.call_summits_peak_240647	75.8247	132
chr9	118888242	118888543	g31_merged.max_gap_100.call_summits_peak_258275	75.8247	132
chr12	104055879	104056180	g31_merged.max_gap_100.call_summits_peak_63897	75.8213	134
chr2	27250552	27250853	g31_merged.max_gap_100.call_summits_peak_128794a	75.8213	134
chr2	71679188	71679489	g31_merged.max_gap_100.call_summits_peak_133263	75.8213	134
chr3	7694999	7695300	g31_merged.max_gap_100.call_summits_peak_164066	75.8143	130
chr1	230221354	230221655	g31_merged.max_gap_100.call_summits_peak_24722	75.8121	127
chr15	98200781	98201082	g31_merged.max_gap_100.call_summits_peak_90929	75.8121	127
chr2	54681513	54681814	g31_merged.max_gap_100.call_summits_peak_131561	75.8121	127
chr19	53152865	53153166	g31_merged.max_gap_100.call_summits_peak_125197	75.7741	126
chr8	119699122	119699423	g31_merged.max_gap_100.call_summits_peak_247326	75.7435	125
chr16	85800221	85800522	g31_merged.max_gap_100.call_summits_peak_99314	75.7421	142
chr1	228149250	228149551	g31_merged.max_gap_100.call_summits_peak_24405	75.7382	120
chr15	28888607	28888908	g31_merged.max_gap_100.call_summits_peak_83385a	75.7382	120
chr17	74462435	74462736	g31_merged.max_gap_100.call_summits_peak_109011a	75.7382	120
chr17	74733738	74734039	g31_merged.max_gap_100.call_summits_peak_109057	75.7382	120
chr2	2848697	2848998	g31_merged.max_gap_100.call_summits_peak_126038	75.7382	120
chr22	34974892	34975193	g31_merged.max_gap_100.call_summits_peak_160557	75.7382	120
chrX	44748395	44748696	g31_merged.max_gap_100.call_summits_peak_263302	75.7382	120
chrX	82707142	82707443	g31_merged.max_gap_100.call_summits_peak_264145b	75.7382	120
chr20	58866187	58866488	g31_merged.max_gap_100.call_summits_peak_154617	75.7382	162
chr6	117498306	117498607	g31_merged.max_gap_100.call_summits_peak_219761	75.7382	162
chr21	46532286	46532587	g31_merged.max_gap_100.call_summits_peak_158206	75.7303	131
chr16	86337237	86337538	g31_merged.max_gap_100.call_summits_peak_99389a	75.706	123
chr7	1787379	1787680	g31_merged.max_gap_100.call_summits_peak_224734	75.7021	121
chr11	34223674	34223975	g31_merged.max_gap_100.call_summits_peak_42944b	75.7012	128
chr12	48008751	48009052	g31_merged.max_gap_100.call_summits_peak_58479	75.7012	128
chr16	52474021	52474322	g31_merged.max_gap_100.call_summits_peak_95501	75.7012	128
chr17	13107726	13108027	g31_merged.max_gap_100.call_summits_peak_102027	75.663	125
chr22	33782187	33782488	g31_merged.max_gap_100.call_summits_peak_160474	75.663	125
chr4	7288486	7288787	g31_merged.max_gap_100.call_summits_peak_182528	75.663	125
chr15	40295578	40295879	g31_merged.max_gap_100.call_summits_peak_84085a	75.6629	133
chr15	85758069	85758370	g31_merged.max_gap_100.call_summits_peak_89453	75.6629	133
chr16	20856770	20857071	g31_merged.max_gap_100.call_summits_peak_93525	75.6627	130
chr2	68766539	68766840	g31_merged.max_gap_100.call_summits_peak_132828	75.6627	130
chr3	72675304	72675605	g31_merged.max_gap_100.call_summits_peak_171276	75.6627	130
chr7	16194791	16195092	g31_merged.max_gap_100.call_summits_peak_225954a	75.6627	130
chr8	13413807	13414108	g31_merged.max_gap_100.call_summits_peak_238776	75.6627	130
chr13	46804674	46804975	g31_merged.max_gap_100.call_summits_peak_70212	75.6554	131
chr9	23618749	23619050	g31_merged.max_gap_100.call_summits_peak_252134	75.6544	127
chr12	49059975	49060276	g31_merged.max_gap_100.call_summits_peak_58641a	75.6376	139
chr9	22004145	22004446	g31_merged.max_gap_100.call_summits_peak_252068	75.6269	135
chr12	3195168	3195469	g31_merged.max_gap_100.call_summits_peak_54879	75.624	144
chr16	89325259	89325560	g31_merged.max_gap_100.call_summits_peak_99978b	75.6228	123
chr19	46339548	46339849	g31_merged.max_gap_100.call_summits_peak_123818b	75.6146	126
chr20	36331408	36331709	g31_merged.max_gap_100.call_summits_peak_151191b	75.6146	126
chr21	28922404	28922705	g31_merged.max_gap_100.call_summits_peak_156161b	75.6146	126
chr5	121791795	121792096	g31_merged.max_gap_100.call_summits_peak_202653	75.6146	126
chr8	80838789	80839090	g31_merged.max_gap_100.call_summits_peak_244469	75.6053	134
chr4	36324016	36324317	g31_merged.max_gap_100.call_summits_peak_184766	75.5901	133
chr10	119943149	119943450	g31_merged.max_gap_100.call_summits_peak_37807	75.582	132
chr3	124140012	124140313	g31_merged.max_gap_100.call_summits_peak_174567b	75.5808	131
chr7	31953229	31953530	g31_merged.max_gap_100.call_summits_peak_227511	75.5808	131
chr12	104604976	104605277	g31_merged.max_gap_100.call_summits_peak_63960	75.5758	127
chr21	16723921	16724222	g31_merged.max_gap_100.call_summits_peak_155699	75.5529	159
chr5	10532409	10532710	g31_merged.max_gap_100.call_summits_peak_195290	75.5529	159
chr10	79258770	79259071	g31_merged.max_gap_100.call_summits_peak_33238a	75.5513	135
chr10	93806432	93806733	g31_merged.max_gap_100.call_summits_peak_34533	75.5513	135
chr13	51005070	51005371	g31_merged.max_gap_100.call_summits_peak_70612b	75.5513	135
chr13	97021099	97021400	g31_merged.max_gap_100.call_summits_peak_73009	75.5513	135
chr16	83513151	83513452	g31_merged.max_gap_100.call_summits_peak_98817	75.5513	135
chr19	2246165	2246466	g31_merged.max_gap_100.call_summits_peak_117651	75.5513	135
chr19	9916868	9917169	g31_merged.max_gap_100.call_summits_peak_119111a	75.5513	135
chr19	15469899	15470200	g31_merged.max_gap_100.call_summits_peak_120091	75.5513	135
chr4	180530961	180531262	g31_merged.max_gap_100.call_summits_peak_193784	75.5513	135
chr5	13664509	13664810	g31_merged.max_gap_100.call_summits_peak_195499a	75.5513	135
chr5	72253763	72254064	g31_merged.max_gap_100.call_summits_peak_199036	75.5513	135
chr21	44941225	44941526	g31_merged.max_gap_100.call_summits_peak_157957a	75.5462	128
chr17	42274647	42274948	g31_merged.max_gap_100.call_summits_peak_104844	75.546	142
chr10	103153023	103153324	g31_merged.max_gap_100.call_summits_peak_35898	75.5338	146
chr2	72862149	72862450	g31_merged.max_gap_100.call_summits_peak_133446	75.5338	146
chr5	167355291	167355592	g31_merged.max_gap_100.call_summits_peak_207595	75.5338	146
chr1	211612007	211612308	g31_merged.max_gap_100.call_summits_peak_22660c	75.523	160
chr1	109578410	109578711	g31_merged.max_gap_100.call_summits_peak_13669	75.5118	130
chr1	206631225	206631526	g31_merged.max_gap_100.call_summits_peak_21930	75.5085	132
chr20	2525683	2525984	g31_merged.max_gap_100.call_summits_peak_148165	75.4974	127
chr1	225425463	225425764	g31_merged.max_gap_100.call_summits_peak_24013	75.4816	141
chr11	63906083	63906384	g31_merged.max_gap_100.call_summits_peak_45351c	75.4816	141
chr14	64010522	64010823	g31_merged.max_gap_100.call_summits_peak_78105	75.4816	141
chr16	72818086	72818387	g31_merged.max_gap_100.call_summits_peak_97828a	75.4816	141
chr20	1830020	1830321	g31_merged.max_gap_100.call_summits_peak_148055	75.4816	141
chr4	110792575	110792876	g31_merged.max_gap_100.call_summits_peak_189493	75.4816	141
chr7	100679138	100679439	g31_merged.max_gap_100.call_summits_peak_232683a	75.4816	141
chr2	175754630	175754931	g31_merged.max_gap_100.call_summits_peak_141336	75.4484	129
chr4	121724817	121725118	g31_merged.max_gap_100.call_summits_peak_190103	75.4484	129
chr4	176656066	176656367	g31_merged.max_gap_100.call_summits_peak_193639	75.4484	129
chr5	11574957	11575258	g31_merged.max_gap_100.call_summits_peak_195393a	75.4484	129
chr6	140303582	140303883	g31_merged.max_gap_100.call_summits_peak_221492	75.4484	129
chr16	67641571	67641872	g31_merged.max_gap_100.call_summits_peak_97267	75.3988	156
chr21	39387404	39387705	g31_merged.max_gap_100.call_summits_peak_157322	75.3988	156
chr6	26493302	26493603	g31_merged.max_gap_100.call_summits_peak_212650	75.3988	156
chr7	20250951	20251252	g31_merged.max_gap_100.call_summits_peak_226214	75.3988	156
chr7	121931278	121931579	g31_merged.max_gap_100.call_summits_peak_234409	75.3988	156
chr17	55161985	55162286	g31_merged.max_gap_100.call_summits_peak_106669	75.3861	138
chr19	40231112	40231413	g31_merged.max_gap_100.call_summits_peak_122707	75.3861	138
chr4	144947731	144948032	g31_merged.max_gap_100.call_summits_peak_191434	75.3742	123
chr1	184382815	184383116	g31_merged.max_gap_100.call_summits_peak_19680b	75.3726	133
chr15	68731791	68732092	g31_merged.max_gap_100.call_summits_peak_87071	75.3726	133
chr4	73853524	73853825	g31_merged.max_gap_100.call_summits_peak_186859	75.3722	129
chr6	112685834	112686135	g31_merged.max_gap_100.call_summits_peak_219428	75.3677	167
chr15	75718949	75719250	g31_merged.max_gap_100.call_summits_peak_88282	75.3675	120
chr1	150809652	150809953	g31_merged.max_gap_100.call_summits_peak_15390	75.3616	132
chr15	60219889	60220190	g31_merged.max_gap_100.call_summits_peak_85847	75.3616	132
chr2	15289994	15290295	g31_merged.max_gap_100.call_summits_peak_127359	75.3616	132
chr22	19430222	19430523	g31_merged.max_gap_100.call_summits_peak_158432b	75.3616	132
chr3	177199835	177200136	g31_merged.max_gap_100.call_summits_peak_179113	75.3616	132
chr5	137501982	137502283	g31_merged.max_gap_100.call_summits_peak_204258	75.3616	132
chr2	11228784	11229085	g31_merged.max_gap_100.call_summits_peak_127004	75.3578	131
chr1	28104681	28104982	g31_merged.max_gap_100.call_summits_peak_4880a	75.3574	138
chr1	44456990	44457291	g31_merged.max_gap_100.call_summits_peak_7851b	75.3574	138
chr2	223123093	223123394	g31_merged.max_gap_100.call_summits_peak_145443	75.3574	138
chr21	45138584	45138885	g31_merged.max_gap_100.call_summits_peak_157998	75.3574	138
chr3	10195806	10196107	g31_merged.max_gap_100.call_summits_peak_164407c	75.3574	138
chr4	149905043	149905344	g31_merged.max_gap_100.call_summits_peak_191824	75.3574	138
chr8	78983619	78983920	g31_merged.max_gap_100.call_summits_peak_244285	75.3574	138
chr9	34520420	34520721	g31_merged.max_gap_100.call_summits_peak_252713	75.3574	138
chr10	122852122	122852423	g31_merged.max_gap_100.call_summits_peak_38151	75.344	135
chr14	64611184	64611485	g31_merged.max_gap_100.call_summits_peak_78141	75.344	135
chr10	33643230	33643531	g31_merged.max_gap_100.call_summits_peak_29410	75.319	134
chr2	234836429	234836730	g31_merged.max_gap_100.call_summits_peak_146641	75.3145	128
chr13	44738413	44738714	g31_merged.max_gap_100.call_summits_peak_69977	75.3005	133
chr1	11586513	11586814	g31_merged.max_gap_100.call_summits_peak_1926	75.2971	126
chr8	12921213	12921514	g31_merged.max_gap_100.call_summits_peak_238730	75.2919	123
chr15	67075309	67075610	g31_merged.max_gap_100.call_summits_peak_86783	75.2886	132
chr8	33102268	33102569	g31_merged.max_gap_100.call_summits_peak_240966	75.2886	132
chr1	66445293	66445594	g31_merged.max_gap_100.call_summits_peak_10569	75.2837	131
chr7	5446413	5446714	g31_merged.max_gap_100.call_summits_peak_225249	75.2815	120
chr1	231381732	231382033	g31_merged.max_gap_100.call_summits_peak_24886	75.2795	153
chr11	1750305	1750606	g31_merged.max_gap_100.call_summits_peak_39558c	75.2795	153
chr19	55362609	55362910	g31_merged.max_gap_100.call_summits_peak_125399	75.2795	153
chr2	37084670	37084971	g31_merged.max_gap_100.call_summits_peak_129789	75.2795	153
chr20	45898122	45898423	g31_merged.max_gap_100.call_summits_peak_152640c	75.2795	153
chr20	63189267	63189568	g31_merged.max_gap_100.call_summits_peak_155281a	75.2795	153
chr8	115994898	115995199	g31_merged.max_gap_100.call_summits_peak_246995	75.2795	153
chr9	90331994	90332295	g31_merged.max_gap_100.call_summits_peak_255346	75.2795	153
chr16	3614787	3615088	g31_merged.max_gap_100.call_summits_peak_92006	75.2742	137
chr17	7315467	7315768	g31_merged.max_gap_100.call_summits_peak_101185	75.2604	145
chr6	110876865	110877166	g31_merged.max_gap_100.call_summits_peak_219209	75.2604	145
chr12	132572344	132572645	g31_merged.max_gap_100.call_summits_peak_67599b	75.2374	128
chr10	78660726	78661027	g31_merged.max_gap_100.call_summits_peak_33024	75.233	141
chr18	60060003	60060304	g31_merged.max_gap_100.call_summits_peak_115825b	75.233	141
chr21	35331020	35331321	g31_merged.max_gap_100.call_summits_peak_156830	75.233	141
chr3	13018406	13018707	g31_merged.max_gap_100.call_summits_peak_164937b	75.233	141
chr5	134095845	134096146	g31_merged.max_gap_100.call_summits_peak_203759	75.233	141
chr8	38429887	38430188	g31_merged.max_gap_100.call_summits_peak_241522	75.233	141
chr9	115050632	115050933	g31_merged.max_gap_100.call_summits_peak_257878	75.233	141
chr20	4245941	4246242	g31_merged.max_gap_100.call_summits_peak_148456b	75.2284	133
chr11	69319084	69319385	g31_merged.max_gap_100.call_summits_peak_46523b	75.2228	140
chr8	276171	276472	g31_merged.max_gap_100.call_summits_peak_237908	75.2222	121
chrX	74451124	74451425	g31_merged.max_gap_100.call_summits_peak_264063	75.2222	121
chr17	43618233	43618534	g31_merged.max_gap_100.call_summits_peak_105111	75.2158	132
chr16	17350743	17351044	g31_merged.max_gap_100.call_summits_peak_93262	75.2106	128
chr17	7515541	7515842	g31_merged.max_gap_100.call_summits_peak_101263	75.2106	128
chr17	19903573	19903874	g31_merged.max_gap_100.call_summits_peak_102884	75.2106	128
chr2	74521543	74521844	g31_merged.max_gap_100.call_summits_peak_133736b	75.2106	128
chr2	240481421	240481722	g31_merged.max_gap_100.call_summits_peak_147563	75.2106	128
chr7	100972117	100972418	g31_merged.max_gap_100.call_summits_peak_232753b	75.2106	128
chr8	27915630	27915931	g31_merged.max_gap_100.call_summits_peak_240425	75.2106	128
chr1	33004766	33005067	g31_merged.max_gap_100.call_summits_peak_5757	75.1987	150
chr1	223525032	223525333	g31_merged.max_gap_100.call_summits_peak_23822a	75.1987	150
chr12	71841824	71842125	g31_merged.max_gap_100.call_summits_peak_61517	75.1987	150
chr19	1776314	1776615	g31_merged.max_gap_100.call_summits_peak_117548b	75.1987	150
chr4	14185788	14186089	g31_merged.max_gap_100.call_summits_peak_183252	75.1987	150
chr6	151075366	151075667	g31_merged.max_gap_100.call_summits_peak_222464a	75.1987	150
chr6	164630175	164630476	g31_merged.max_gap_100.call_summits_peak_223764	75.1987	150
chr4	72389902	72390203	g31_merged.max_gap_100.call_summits_peak_186766	75.1966	122
chr1	114751623	114751924	g31_merged.max_gap_100.call_summits_peak_14478	75.1699	144
chr11	68583414	68583715	g31_merged.max_gap_100.call_summits_peak_46409	75.1699	144
chr11	94877127	94877428	g31_merged.max_gap_100.call_summits_peak_49243b	75.1699	144
chr12	68665156	68665457	g31_merged.max_gap_100.call_summits_peak_61277	75.1699	144
chr2	172997008	172997309	g31_merged.max_gap_100.call_summits_peak_141074	75.1699	144
chr20	36339913	36340214	g31_merged.max_gap_100.call_summits_peak_151197	75.1699	144
chr3	15387555	15387856	g31_merged.max_gap_100.call_summits_peak_165363	75.1699	144
chr3	195152304	195152605	g31_merged.max_gap_100.call_summits_peak_181177b	75.1699	144
chr8	107489624	107489925	g31_merged.max_gap_100.call_summits_peak_246559a	75.1699	144
chr1	6391516	6391817	g31_merged.max_gap_100.call_summits_peak_929	75.1606	147
chr1	210792359	210792660	g31_merged.max_gap_100.call_summits_peak_22563	75.1606	147
chr10	29640606	29640907	g31_merged.max_gap_100.call_summits_peak_29017	75.1606	147
chr2	196759898	196760199	g31_merged.max_gap_100.call_summits_peak_142716	75.1606	147
chr5	170393116	170393417	g31_merged.max_gap_100.call_summits_peak_208047	75.1606	147
chr6	134967043	134967344	g31_merged.max_gap_100.call_summits_peak_220978	75.1606	147
chr8	129068534	129068835	g31_merged.max_gap_100.call_summits_peak_248342	75.1606	147
chr8	101094536	101094837	g31_merged.max_gap_100.call_summits_peak_245985	75.1452	129
chr8	58142731	58143032	g31_merged.max_gap_100.call_summits_peak_242856	75.1374	137
chr20	47728102	47728403	g31_merged.max_gap_100.call_summits_peak_152998c	75.1244	172
chr2	200408684	200408985	g31_merged.max_gap_100.call_summits_peak_143001	75.1211	164
chr19	38201915	38202216	g31_merged.max_gap_100.call_summits_peak_122335b	75.1135	122
chr17	56602759	56603060	g31_merged.max_gap_100.call_summits_peak_106813	75.1079	127
chr17	35548325	35548626	g31_merged.max_gap_100.call_summits_peak_104174	75.1075	121
chr18	59419164	59419465	g31_merged.max_gap_100.call_summits_peak_115771	75.1075	121
chr11	76859649	76859950	g31_merged.max_gap_100.call_summits_peak_47850	75.106	134
chr2	220002276	220002577	g31_merged.max_gap_100.call_summits_peak_145134	75.106	134
chr13	73907333	73907634	g31_merged.max_gap_100.call_summits_peak_71758	75.1012	125
chr11	34597582	34597883	g31_merged.max_gap_100.call_summits_peak_42998	75.0916	142
chr11	117986846	117987147	g31_merged.max_gap_100.call_summits_peak_51653b	75.0916	142
chr7	149626030	149626331	g31_merged.max_gap_100.call_summits_peak_236892	75.0916	142
chr3	108476415	108476716	g31_merged.max_gap_100.call_summits_peak_173029	75.0704	132
chr9	88778189	88778490	g31_merged.max_gap_100.call_summits_peak_255183	75.0704	132
chr7	31777108	31777409	g31_merged.max_gap_100.call_summits_peak_227494b	75.0695	129
chr3	19934173	19934474	g31_merged.max_gap_100.call_summits_peak_165744	75.0459	123
chr7	1892931	1893232	g31_merged.max_gap_100.call_summits_peak_224753	75.0302	122
chr1	115317018	115317319	g31_merged.max_gap_100.call_summits_peak_14550	75.0301	127
chr4	127640811	127641112	g31_merged.max_gap_100.call_summits_peak_190455a	75.0301	127
chr12	67590121	67590422	g31_merged.max_gap_100.call_summits_peak_61163	75.0078	128
chr19	31344365	31344666	g31_merged.max_gap_100.call_summits_peak_121520	74.9938	129
chr11	46353841	46354142	g31_merged.max_gap_100.call_summits_peak_44165	74.9888	144
chr11	72244976	72245277	g31_merged.max_gap_100.call_summits_peak_46943	74.9888	144
chr7	151793746	151794047	g31_merged.max_gap_100.call_summits_peak_237254	74.9888	144
chr2	8285111	8285412	g31_merged.max_gap_100.call_summits_peak_126479	74.9871	177
chr2	174766451	174766752	g31_merged.max_gap_100.call_summits_peak_141244	74.9871	177
chr14	34063657	34063958	g31_merged.max_gap_100.call_summits_peak_76003	74.9824	126
chr3	159872233	159872534	g31_merged.max_gap_100.call_summits_peak_178028	74.9657	139
chr7	124828020	124828321	g31_merged.max_gap_100.call_summits_peak_234579	74.9657	139
chr8	80939499	80939800	g31_merged.max_gap_100.call_summits_peak_244481b	74.941	133
chr17	45000366	45000667	g31_merged.max_gap_100.call_summits_peak_105446	74.9247	132
chr6	81998421	81998722	g31_merged.max_gap_100.call_summits_peak_217162	74.9247	132
chr1	80375597	80375898	g31_merged.max_gap_100.call_summits_peak_11476	74.9182	129
chr22	30643600	30643901	g31_merged.max_gap_100.call_summits_peak_160031b	74.913	130
chr22	45941540	45941841	g31_merged.max_gap_100.call_summits_peak_162781	74.913	130
chr3	78952917	78953218	g31_merged.max_gap_100.call_summits_peak_171627	74.913	130
chr9	107667468	107667769	g31_merged.max_gap_100.call_summits_peak_256940a	74.913	146
chr9	120482881	120483182	g31_merged.max_gap_100.call_summits_peak_258486	74.9037	126
chr5	59565794	59566095	g31_merged.max_gap_100.call_summits_peak_198071	74.8986	161
chr11	124287023	124287324	g31_merged.max_gap_100.call_summits_peak_52828	74.8895	136
chr17	3945685	3945986	g31_merged.max_gap_100.call_summits_peak_100560	74.8895	136
chr5	38562947	38563248	g31_merged.max_gap_100.call_summits_peak_196905	74.8895	136
chr1	56799655	56799956	g31_merged.max_gap_100.call_summits_peak_9504a	74.8751	127
chr16	70721964	70722265	g31_merged.max_gap_100.call_summits_peak_97651	74.8751	127
chr8	86033764	86034065	g31_merged.max_gap_100.call_summits_peak_244756	74.8751	127
chr1	38288127	38288428	g31_merged.max_gap_100.call_summits_peak_6763b	74.8694	133
chr18	33827490	33827791	g31_merged.max_gap_100.call_summits_peak_113314	74.8694	133
chr4	54525499	54525800	g31_merged.max_gap_100.call_summits_peak_185968	74.8694	133
chr6	113464949	113465250	g31_merged.max_gap_100.call_summits_peak_219483b	74.8694	133
chr7	123343683	123343984	g31_merged.max_gap_100.call_summits_peak_234497	74.8641	122
chr1	38131828	38132129	g31_merged.max_gap_100.call_summits_peak_6723	74.8633	131
chr1	56800072	56800373	g31_merged.max_gap_100.call_summits_peak_9504b	74.8633	131
chr1	177414340	177414641	g31_merged.max_gap_100.call_summits_peak_18806	74.8633	131
chr10	101555319	101555620	g31_merged.max_gap_100.call_summits_peak_35608	74.8633	131
chr11	133894653	133894954	g31_merged.max_gap_100.call_summits_peak_54233	74.8633	131
chr12	45337231	45337532	g31_merged.max_gap_100.call_summits_peak_58190	74.8633	131
chr6	4809123	4809424	g31_merged.max_gap_100.call_summits_peak_210294	74.8633	131
chr7	946018	946319	g31_merged.max_gap_100.call_summits_peak_224541a	74.8633	131
chr7	157409439	157409740	g31_merged.max_gap_100.call_summits_peak_237719	74.8633	131
chr10	126135304	126135605	g31_merged.max_gap_100.call_summits_peak_38554	74.8622	148
chr1	22560991	22561292	g31_merged.max_gap_100.call_summits_peak_3780	74.8421	131
chr10	88592319	88592620	g31_merged.max_gap_100.call_summits_peak_34012a	74.8388	130
chr2	13114353	13114654	g31_merged.max_gap_100.call_summits_peak_127229	74.8275	124
chr1	8077742	8078043	g31_merged.max_gap_100.call_summits_peak_1257a	74.827	141
chr17	10754755	10755056	g31_merged.max_gap_100.call_summits_peak_101814a	74.827	141
chr11	61707306	61707607	g31_merged.max_gap_100.call_summits_peak_44990	74.8256	126
chr11	64620577	64620878	g31_merged.max_gap_100.call_summits_peak_45555a	74.8256	126
chr12	124094765	124095066	g31_merged.max_gap_100.call_summits_peak_66534	74.8256	126
chr16	7303565	7303866	g31_merged.max_gap_100.call_summits_peak_92376b	74.8256	126
chr16	9155794	9156095	g31_merged.max_gap_100.call_summits_peak_92542	74.8256	126
chr20	21515318	21515619	g31_merged.max_gap_100.call_summits_peak_149936e	74.8256	126
chr4	101040722	101041023	g31_merged.max_gap_100.call_summits_peak_188802	74.7832	135
chr1	44839443	44839744	g31_merged.max_gap_100.call_summits_peak_7967	74.7799	132
chr11	64722367	64722668	g31_merged.max_gap_100.call_summits_peak_45602a	74.7788	128
chr4	95530182	95530483	g31_merged.max_gap_100.call_summits_peak_188469	74.7788	128
chr7	150408234	150408535	g31_merged.max_gap_100.call_summits_peak_236985a	74.7788	128
chr4	790312	790613	g31_merged.max_gap_100.call_summits_peak_181536a	74.7706	121
chr12	31426226	31426527	g31_merged.max_gap_100.call_summits_peak_57598	74.7687	131
chr14	103070650	103070951	g31_merged.max_gap_100.call_summits_peak_82699	74.7677	129
chr8	37793453	37793754	g31_merged.max_gap_100.call_summits_peak_241434	74.7645	130
chr2	85060013	85060314	g31_merged.max_gap_100.call_summits_peak_134320	74.7517	134
chr11	92211431	92211732	g31_merged.max_gap_100.call_summits_peak_48996	74.7472	126
chr8	123644953	123645254	g31_merged.max_gap_100.call_summits_peak_247680a	74.747	124
chr3	156483540	156483841	g31_merged.max_gap_100.call_summits_peak_177716	74.7263	133
chr7	6509250	6509551	g31_merged.max_gap_100.call_summits_peak_225397	74.7206	127
chr8	47198571	47198872	g31_merged.max_gap_100.call_summits_peak_242087	74.7188	123
chr17	5485523	5485824	g31_merged.max_gap_100.call_summits_peak_100820a	74.7178	143
chr6	125001663	125001964	g31_merged.max_gap_100.call_summits_peak_220222a	74.7178	143
chr1	18723817	18724118	g31_merged.max_gap_100.call_summits_peak_3037	74.7138	119
chr14	77831094	77831395	g31_merged.max_gap_100.call_summits_peak_80064	74.7138	119
chr8	142288796	142289097	g31_merged.max_gap_100.call_summits_peak_249881	74.7138	119
chrX	3286448	3286749	g31_merged.max_gap_100.call_summits_peak_262031	74.7138	119
chrX	21375101	21375402	g31_merged.max_gap_100.call_summits_peak_262614	74.7138	119
chrX	42694369	42694670	g31_merged.max_gap_100.call_summits_peak_263243a	74.7138	119
chrX	65602331	65602632	g31_merged.max_gap_100.call_summits_peak_263760	74.7138	119
chrX	107936004	107936305	g31_merged.max_gap_100.call_summits_peak_264535b	74.7138	119
chrX	132711311	132711612	g31_merged.max_gap_100.call_summits_peak_265085	74.7138	119
chrX	136068077	136068378	g31_merged.max_gap_100.call_summits_peak_265201	74.7138	119
chrY	13296209	13296510	g31_merged.max_gap_100.call_summits_peak_265776	74.7138	119
chr10	102147888	102148189	g31_merged.max_gap_100.call_summits_peak_35713	74.71	138
chr20	15236991	15237292	g31_merged.max_gap_100.call_summits_peak_149409	74.71	138
chr1	116909266	116909567	g31_merged.max_gap_100.call_summits_peak_14786a	74.7045	158
chr1	161350939	161351240	g31_merged.max_gap_100.call_summits_peak_17060	74.7045	158
chr1	202265439	202265740	g31_merged.max_gap_100.call_summits_peak_20999b	74.7045	158
chr6	161487852	161488153	g31_merged.max_gap_100.call_summits_peak_223484	74.7045	158
chr15	42053185	42053486	g31_merged.max_gap_100.call_summits_peak_84395	74.7028	128
chr3	58488942	58489243	g31_merged.max_gap_100.call_summits_peak_169896c	74.6956	131
chr17	74785617	74785918	g31_merged.max_gap_100.call_summits_peak_109085b	74.6928	129
chr3	64636941	64637242	g31_merged.max_gap_100.call_summits_peak_170512	74.6928	129
chr4	26281957	26282258	g31_merged.max_gap_100.call_summits_peak_184347	74.6928	129
chr10	111703059	111703360	g31_merged.max_gap_100.call_summits_peak_36782	74.687	121
chr18	49582452	49582753	g31_merged.max_gap_100.call_summits_peak_114941	74.687	121
chr17	77045408	77045709	g31_merged.max_gap_100.call_summits_peak_109594	74.6673	124
chrX	9340649	9340950	g31_merged.max_gap_100.call_summits_peak_262143	74.6673	124
chr2	44935673	44935974	g31_merged.max_gap_100.call_summits_peak_130645d	74.6552	133
chr2	39203957	39204258	g31_merged.max_gap_100.call_summits_peak_130017	74.644	135
chr8	139214597	139214898	g31_merged.max_gap_100.call_summits_peak_249441a	74.644	135
chr16	28298025	28298326	g31_merged.max_gap_100.call_summits_peak_94259a	74.6377	123
chr20	38666278	38666579	g31_merged.max_gap_100.call_summits_peak_151661	74.6377	123
chr1	234941083	234941384	g31_merged.max_gap_100.call_summits_peak_25315	74.6356	132
chr10	8069302	8069603	g31_merged.max_gap_100.call_summits_peak_27101	74.6356	132
chr12	99283365	99283666	g31_merged.max_gap_100.call_summits_peak_63496	74.6356	132
chr14	59849676	59849977	g31_merged.max_gap_100.call_summits_peak_77778	74.6356	132
chr14	83297945	83298246	g31_merged.max_gap_100.call_summits_peak_80528	74.6356	132
chr2	212032679	212032980	g31_merged.max_gap_100.call_summits_peak_143983	74.6356	132
chr6	125601237	125601538	g31_merged.max_gap_100.call_summits_peak_220291	74.6356	132
chr22	17769069	17769370	g31_merged.max_gap_100.call_summits_peak_158313	74.6245	125
chr1	182684501	182684802	g31_merged.max_gap_100.call_summits_peak_19444	74.6226	131
chr14	69716790	69717091	g31_merged.max_gap_100.call_summits_peak_78843	74.6226	131
chr1	112033809	112034110	g31_merged.max_gap_100.call_summits_peak_14148	74.6165	122
chr21	31690249	31690550	g31_merged.max_gap_100.call_summits_peak_156380	74.6143	136
chr8	116768293	116768594	g31_merged.max_gap_100.call_summits_peak_247073	74.611	134
chr1	27401758	27402059	g31_merged.max_gap_100.call_summits_peak_4745	74.6064	134
chr10	19828264	19828565	g31_merged.max_gap_100.call_summits_peak_28149	74.6064	134
chr10	100485908	100486209	g31_merged.max_gap_100.call_summits_peak_35335	74.6064	134
chr10	117221296	117221597	g31_merged.max_gap_100.call_summits_peak_37408	74.6064	134
chr2	223419755	223420056	g31_merged.max_gap_100.call_summits_peak_145465	74.6064	134
chr20	53659789	53660090	g31_merged.max_gap_100.call_summits_peak_153895	74.6064	134
chr3	125411625	125411926	g31_merged.max_gap_100.call_summits_peak_174758	74.6064	134
chr6	141554989	141555290	g31_merged.max_gap_100.call_summits_peak_221556	74.6064	134
chr6	156595417	156595718	g31_merged.max_gap_100.call_summits_peak_222900	74.6064	134
chr8	32259690	32259991	g31_merged.max_gap_100.call_summits_peak_240893	74.6064	134
chr9	2025184	2025485	g31_merged.max_gap_100.call_summits_peak_250539	74.6064	134
chr12	106140255	106140556	g31_merged.max_gap_100.call_summits_peak_64148	74.5918	137
chr3	108472013	108472314	g31_merged.max_gap_100.call_summits_peak_173028	74.5915	126
chr4	146638721	146639022	g31_merged.max_gap_100.call_summits_peak_191586	74.5915	126
chr2	98137378	98137679	g31_merged.max_gap_100.call_summits_peak_135037	74.5567	123
chr17	59852020	59852321	g31_merged.max_gap_100.call_summits_peak_107311	74.5497	131
chr3	63908243	63908544	g31_merged.max_gap_100.call_summits_peak_170411	74.5497	131
chr1	27600408	27600709	g31_merged.max_gap_100.call_summits_peak_4809c	74.5477	149
chr1	223502054	223502355	g31_merged.max_gap_100.call_summits_peak_23818a	74.5472	166
chr12	42128891	42129192	g31_merged.max_gap_100.call_summits_peak_57969	74.5411	155
chr12	75667130	75667431	g31_merged.max_gap_100.call_summits_peak_61700	74.5411	155
chr17	16097299	16097600	g31_merged.max_gap_100.call_summits_peak_102346	74.5411	155
chr4	147480676	147480977	g31_merged.max_gap_100.call_summits_peak_191630b	74.5411	155
chr5	67010763	67011064	g31_merged.max_gap_100.call_summits_peak_198689a	74.5411	155
chr1	163266481	163266782	g31_merged.max_gap_100.call_summits_peak_17281a	74.5344	122
chr2	70442451	70442752	g31_merged.max_gap_100.call_summits_peak_133042b	74.5202	121
chr9	135336421	135336722	g31_merged.max_gap_100.call_summits_peak_261387	74.5145	120
chr1	53488329	53488630	g31_merged.max_gap_100.call_summits_peak_8996	74.4768	131
chr15	41188145	41188446	g31_merged.max_gap_100.call_summits_peak_84260	74.4754	128
chr3	128378525	128378826	g31_merged.max_gap_100.call_summits_peak_175210	74.4754	128
chr17	73259921	73260222	g31_merged.max_gap_100.call_summits_peak_108701	74.4707	134
chr10	116255534	116255835	g31_merged.max_gap_100.call_summits_peak_37285	74.4487	142
chr2	217844490	217844791	g31_merged.max_gap_100.call_summits_peak_144609c	74.4487	142
chr3	182982074	182982375	g31_merged.max_gap_100.call_summits_peak_179584	74.4487	142
chr4	179585819	179586120	g31_merged.max_gap_100.call_summits_peak_193752a	74.4487	142
chr3	11569467	11569768	g31_merged.max_gap_100.call_summits_peak_164735c	74.436	135
chr1	54327992	54328293	g31_merged.max_gap_100.call_summits_peak_9163d	74.4277	137
chr1	154350808	154351109	g31_merged.max_gap_100.call_summits_peak_15840	74.4277	137
chr10	58952960	58953261	g31_merged.max_gap_100.call_summits_peak_30772b	74.4277	137
chr11	3162419	3162720	g31_merged.max_gap_100.call_summits_peak_39802b	74.4277	137
chr14	29892427	29892728	g31_merged.max_gap_100.call_summits_peak_75649	74.4277	137
chr16	4282364	4282665	g31_merged.max_gap_100.call_summits_peak_92101	74.4277	137
chr17	7385927	7386228	g31_merged.max_gap_100.call_summits_peak_101213	74.4277	137
chr19	41398419	41398720	g31_merged.max_gap_100.call_summits_peak_122941	74.4277	137
chr2	100201099	100201400	g31_merged.max_gap_100.call_summits_peak_135259	74.4277	137
chr2	156422064	156422365	g31_merged.max_gap_100.call_summits_peak_139685	74.4277	137
chr22	32020433	32020734	g31_merged.max_gap_100.call_summits_peak_160221	74.4277	137
chr3	16290358	16290659	g31_merged.max_gap_100.call_summits_peak_165476	74.4277	137
chr4	14926205	14926506	g31_merged.max_gap_100.call_summits_peak_183305	74.4277	137
chr4	95755769	95756070	g31_merged.max_gap_100.call_summits_peak_188486	74.4277	137
chr4	146816568	146816869	g31_merged.max_gap_100.call_summits_peak_191597	74.4277	137
chr5	91420965	91421266	g31_merged.max_gap_100.call_summits_peak_200650	74.4277	137
chr6	125101883	125102184	g31_merged.max_gap_100.call_summits_peak_220233a	74.4277	137
chr7	16672417	16672718	g31_merged.max_gap_100.call_summits_peak_225981	74.4277	137
chr9	133707683	133707984	g31_merged.max_gap_100.call_summits_peak_260938b	74.4277	137
chr15	101731848	101732149	g31_merged.max_gap_100.call_summits_peak_91361	74.4274	124
chr17	73586195	73586496	g31_merged.max_gap_100.call_summits_peak_108812	74.4274	124
chr7	1007771	1008072	g31_merged.max_gap_100.call_summits_peak_224556	74.4274	124
chr17	72762325	72762626	g31_merged.max_gap_100.call_summits_peak_108641	74.4139	127
chr1	75534744	75535045	g31_merged.max_gap_100.call_summits_peak_11185	74.4116	152
chr11	66477076	66477377	g31_merged.max_gap_100.call_summits_peak_46028	74.4116	152
chr18	65787570	65787871	g31_merged.max_gap_100.call_summits_peak_116216	74.4116	152
chr2	178277639	178277940	g31_merged.max_gap_100.call_summits_peak_141569	74.4116	152
chr6	88379418	88379719	g31_merged.max_gap_100.call_summits_peak_217558	74.4116	152
chr7	73894272	73894573	g31_merged.max_gap_100.call_summits_peak_230677a	74.4116	152
chr7	127349286	127349587	g31_merged.max_gap_100.call_summits_peak_234692	74.4116	152
chr4	146095786	146096087	g31_merged.max_gap_100.call_summits_peak_191532	74.4044	131
chr7	22001213	22001514	g31_merged.max_gap_100.call_summits_peak_226361	74.4044	131
chr7	46508750	46509051	g31_merged.max_gap_100.call_summits_peak_228990	74.4044	131
chr17	7263940	7264241	g31_merged.max_gap_100.call_summits_peak_101170	74.4009	134
chr12	96263139	96263440	g31_merged.max_gap_100.call_summits_peak_63230	74.3957	130
chr12	72790132	72790433	g31_merged.max_gap_100.call_summits_peak_61575a	74.3885	125
chr10	79313474	79313775	g31_merged.max_gap_100.call_summits_peak_33268a	74.3715	133
chr7	19108536	19108837	g31_merged.max_gap_100.call_summits_peak_226150	74.3671	135
chr11	46953197	46953498	g31_merged.max_gap_100.call_summits_peak_44243	74.3616	144
chr7	137772803	137773104	g31_merged.max_gap_100.call_summits_peak_236045b	74.3616	144
chr2	209611560	209611861	g31_merged.max_gap_100.call_summits_peak_143856	74.3483	132
chr4	25994614	25994915	g31_merged.max_gap_100.call_summits_peak_184311	74.3374	127
chr1	44557336	44557637	g31_merged.max_gap_100.call_summits_peak_7879	74.3317	131
chr5	43601623	43601924	g31_merged.max_gap_100.call_summits_peak_197273	74.3308	134
chr10	36672055	36672356	g31_merged.max_gap_100.call_summits_peak_29680	74.3245	128
chr11	72352767	72353068	g31_merged.max_gap_100.call_summits_peak_46959	74.3198	149
chr16	49023185	49023486	g31_merged.max_gap_100.call_summits_peak_94980b	74.3198	149
chr19	40416156	40416457	g31_merged.max_gap_100.call_summits_peak_122757	74.3198	149
chr3	79019639	79019940	g31_merged.max_gap_100.call_summits_peak_171635b	74.3198	149
chr4	169066938	169067239	g31_merged.max_gap_100.call_summits_peak_193158	74.3198	149
chr7	131006231	131006532	g31_merged.max_gap_100.call_summits_peak_235241	74.3198	149
chr8	86416096	86416397	g31_merged.max_gap_100.call_summits_peak_244788	74.3198	149
chr9	99226385	99226686	g31_merged.max_gap_100.call_summits_peak_256319	74.3198	149
chr10	117960364	117960665	g31_merged.max_gap_100.call_summits_peak_37542	74.3197	129
chr1	7501359	7501660	g31_merged.max_gap_100.call_summits_peak_1154	74.3177	140
chr10	10628882	10629183	g31_merged.max_gap_100.call_summits_peak_27277	74.3177	140
chr11	115305226	115305527	g31_merged.max_gap_100.call_summits_peak_51023	74.3177	140
chr12	49462083	49462384	g31_merged.max_gap_100.call_summits_peak_58726a	74.3177	140
chr12	64990873	64991174	g31_merged.max_gap_100.call_summits_peak_60889	74.3177	140
chr13	107318359	107318660	g31_merged.max_gap_100.call_summits_peak_73935	74.3177	140
chr17	787329	787630	g31_merged.max_gap_100.call_summits_peak_100148	74.3177	140
chr17	74466954	74467255	g31_merged.max_gap_100.call_summits_peak_109013a	74.3177	140
chr18	5941999	5942300	g31_merged.max_gap_100.call_summits_peak_111387	74.3177	140
chr3	4534338	4534639	g31_merged.max_gap_100.call_summits_peak_163822b	74.3177	140
chr3	66620709	66621010	g31_merged.max_gap_100.call_summits_peak_170715	74.3177	140
chr3	190357210	190357511	g31_merged.max_gap_100.call_summits_peak_180581	74.3177	140
chr5	87756859	87757160	g31_merged.max_gap_100.call_summits_peak_200317	74.3177	140
chr5	161946909	161947210	g31_merged.max_gap_100.call_summits_peak_207341	74.3177	140
chr8	59011437	59011738	g31_merged.max_gap_100.call_summits_peak_242934	74.3177	140
chr1	156189527	156189828	g31_merged.max_gap_100.call_summits_peak_16194	74.3146	123
chr14	97365672	97365973	g31_merged.max_gap_100.call_summits_peak_81789	74.3146	123
chr2	190650470	190650771	g31_merged.max_gap_100.call_summits_peak_142337	74.3033	139
chr6	149049558	149049859	g31_merged.max_gap_100.call_summits_peak_222201	74.2923	163
chr5	150257710	150258011	g31_merged.max_gap_100.call_summits_peak_205986	74.277	132
chr10	81953174	81953475	g31_merged.max_gap_100.call_summits_peak_33476	74.2703	146
chr12	18079931	18080232	g31_merged.max_gap_100.call_summits_peak_56486	74.2703	146
chr12	78700640	78700941	g31_merged.max_gap_100.call_summits_peak_61941	74.2703	146
chr12	127762018	127762319	g31_merged.max_gap_100.call_summits_peak_67034	74.2703	146
chr17	50056749	50057050	g31_merged.max_gap_100.call_summits_peak_106187a	74.2703	146
chr2	226924353	226924654	g31_merged.max_gap_100.call_summits_peak_145783	74.2703	146
chr7	80508992	80509293	g31_merged.max_gap_100.call_summits_peak_231237b	74.2703	146
chr8	76522324	76522625	g31_merged.max_gap_100.call_summits_peak_244140	74.2703	146
chr9	97504365	97504666	g31_merged.max_gap_100.call_summits_peak_256049b	74.2703	146
chr15	59020583	59020884	g31_merged.max_gap_100.call_summits_peak_85731	74.2687	124
chr18	26616701	26617002	g31_merged.max_gap_100.call_summits_peak_112777	74.2678	143
chr3	64987762	64988063	g31_merged.max_gap_100.call_summits_peak_170559	74.2678	143
chr6	142940758	142941059	g31_merged.max_gap_100.call_summits_peak_221678	74.2678	143
chr17	47305117	47305418	g31_merged.max_gap_100.call_summits_peak_105591	74.263	148
chr12	3224274	3224575	g31_merged.max_gap_100.call_summits_peak_54889	74.2624	120
chr2	218980485	218980786	g31_merged.max_gap_100.call_summits_peak_144870c	74.2618	127
chr5	138638900	138639201	g31_merged.max_gap_100.call_summits_peak_204395	74.2617	134
chr10	34739363	34739664	g31_merged.max_gap_100.call_summits_peak_29508a	74.26	131
chr7	112205889	112206190	g31_merged.max_gap_100.call_summits_peak_233775b	74.2521	152
chr2	155845323	155845624	g31_merged.max_gap_100.call_summits_peak_139643	74.2494	130
chr17	55266117	55266418	g31_merged.max_gap_100.call_summits_peak_106685	74.2474	150
chr2	62240766	62241067	g31_merged.max_gap_100.call_summits_peak_132119	74.2459	129
chr1	226909019	226909320	g31_merged.max_gap_100.call_summits_peak_24257	74.235	127
chr10	95567611	95567912	g31_merged.max_gap_100.call_summits_peak_34716a	74.235	127
chr12	77970033	77970334	g31_merged.max_gap_100.call_summits_peak_61901	74.235	127
chr14	34169164	34169465	g31_merged.max_gap_100.call_summits_peak_76020	74.235	127
chr16	86200622	86200923	g31_merged.max_gap_100.call_summits_peak_99372b	74.235	127
chr2	27152697	27152998	g31_merged.max_gap_100.call_summits_peak_128778a	74.235	127
chr22	29391823	29392124	g31_merged.max_gap_100.call_summits_peak_159806	74.235	127
chr11	119920313	119920614	g31_merged.max_gap_100.call_summits_peak_52140	74.2345	123
chr10	99674024	99674325	g31_merged.max_gap_100.call_summits_peak_35231	74.2308	133
chr10	11393509	11393810	g31_merged.max_gap_100.call_summits_peak_27418	74.2088	120
chr1	32886088	32886389	g31_merged.max_gap_100.call_summits_peak_5732a	74.2051	136
chr2	216644545	216644846	g31_merged.max_gap_100.call_summits_peak_144389b	74.2051	136
chr3	12446061	12446362	g31_merged.max_gap_100.call_summits_peak_164831a	74.2051	136
chr3	71456134	71456435	g31_merged.max_gap_100.call_summits_peak_171082	74.2051	136
chr8	60371458	60371759	g31_merged.max_gap_100.call_summits_peak_243022	74.2051	136
chr9	112401726	112402027	g31_merged.max_gap_100.call_summits_peak_257454a	74.2051	136
chr14	77662550	77662851	g31_merged.max_gap_100.call_summits_peak_80050	74.2047	126
chr12	113477462	113477763	g31_merged.max_gap_100.call_summits_peak_65124a	74.1888	121
chr2	235866586	235866887	g31_merged.max_gap_100.call_summits_peak_146810a	74.1888	121
chr1	183149142	183149443	g31_merged.max_gap_100.call_summits_peak_19496b	74.1876	131
chr15	93716600	93716901	g31_merged.max_gap_100.call_summits_peak_90590	74.1815	141
chr22	29700610	29700911	g31_merged.max_gap_100.call_summits_peak_159839	74.1815	141
chr7	22412114	22412415	g31_merged.max_gap_100.call_summits_peak_226398	74.1785	120
chr17	20284197	20284498	g31_merged.max_gap_100.call_summits_peak_102930	74.1761	130
chr2	107709842	107710143	g31_merged.max_gap_100.call_summits_peak_135998	74.1761	130
chr2	218043109	218043410	g31_merged.max_gap_100.call_summits_peak_144701	74.1761	130
chr20	18638700	18639001	g31_merged.max_gap_100.call_summits_peak_149655	74.1761	130
chr21	45014577	45014878	g31_merged.max_gap_100.call_summits_peak_157976	74.1761	130
chr22	29607413	29607714	g31_merged.max_gap_100.call_summits_peak_159827	74.1761	130
chr6	52722619	52722920	g31_merged.max_gap_100.call_summits_peak_215747	74.1761	130
chr4	139560694	139560995	g31_merged.max_gap_100.call_summits_peak_191048b	74.1748	128
chr11	8329917	8330218	g31_merged.max_gap_100.call_summits_peak_40312b	74.1718	129
chr10	28940262	28940563	g31_merged.max_gap_100.call_summits_peak_28929b	74.1602	133
chr1	21912920	21913221	g31_merged.max_gap_100.call_summits_peak_3654	74.1371	136
chr10	3106939	3107240	g31_merged.max_gap_100.call_summits_peak_26484a	74.1153	131
chr8	20194375	20194676	g31_merged.max_gap_100.call_summits_peak_239241a	74.1153	131
chr1	14279155	14279456	g31_merged.max_gap_100.call_summits_peak_2233	74.1102	124
chr6	26531239	26531540	g31_merged.max_gap_100.call_summits_peak_212663	74.1028	130
chr14	60654821	60655122	g31_merged.max_gap_100.call_summits_peak_77841b	74.0996	128
chr13	50013919	50014220	g31_merged.max_gap_100.call_summits_peak_70497	74.0631	132
chr1	176206034	176206335	g31_merged.max_gap_100.call_summits_peak_18667b	74.0531	137
chr16	14167631	14167932	g31_merged.max_gap_100.call_summits_peak_93184	74.0504	126
chr18	66750921	66751222	g31_merged.max_gap_100.call_summits_peak_116239	74.0504	126
chr4	40379469	40379770	g31_merged.max_gap_100.call_summits_peak_185092	74.0446	122
chr1	232927986	232928287	g31_merged.max_gap_100.call_summits_peak_25074	74.0438	138
chr13	36193747	36194048	g31_merged.max_gap_100.call_summits_peak_69159	74.0438	138
chr2	219294240	219294541	g31_merged.max_gap_100.call_summits_peak_144963	74.0438	138
chr15	93883614	93883915	g31_merged.max_gap_100.call_summits_peak_90604	74.0311	124
chr2	207625548	207625849	g31_merged.max_gap_100.call_summits_peak_143717c	74.0148	168
chr12	12287184	12287485	g31_merged.max_gap_100.call_summits_peak_55974	73.971	131
chr8	41960651	41960952	g31_merged.max_gap_100.call_summits_peak_241925	73.9568	130
chr11	59562399	59562700	g31_merged.max_gap_100.call_summits_peak_44736	73.9548	135
chr22	44713733	44714034	g31_merged.max_gap_100.call_summits_peak_162548	73.9548	135
chr10	72303691	72303992	g31_merged.max_gap_100.call_summits_peak_32218	73.9496	129
chr10	100727738	100728039	g31_merged.max_gap_100.call_summits_peak_35390	73.9496	129
chr10	101072610	101072911	g31_merged.max_gap_100.call_summits_peak_35497	73.9496	129
chr16	73008462	73008763	g31_merged.max_gap_100.call_summits_peak_97872	73.9496	129
chr20	46317435	46317736	g31_merged.max_gap_100.call_summits_peak_152784	73.9496	129
chr5	89990635	89990936	g31_merged.max_gap_100.call_summits_peak_200535b	73.9496	129
chr18	38370320	38370621	g31_merged.max_gap_100.call_summits_peak_113802	73.9273	120
chr2	160918433	160918734	g31_merged.max_gap_100.call_summits_peak_140119	73.9208	132
chr19	49365137	49365438	g31_merged.max_gap_100.call_summits_peak_124477	73.92	125
chr1	151288099	151288400	g31_merged.max_gap_100.call_summits_peak_15476	73.9147	140
chr17	50087108	50087409	g31_merged.max_gap_100.call_summits_peak_106197	73.9147	140
chr7	100545314	100545615	g31_merged.max_gap_100.call_summits_peak_232639b	73.9147	140
chr1	116481805	116482106	g31_merged.max_gap_100.call_summits_peak_14719	73.9139	134
chr1	164072061	164072362	g31_merged.max_gap_100.call_summits_peak_17342	73.9052	130
chr10	125869794	125870095	g31_merged.max_gap_100.call_summits_peak_38521	73.9052	130
chr11	118883948	118884249	g31_merged.max_gap_100.call_summits_peak_51816	73.9052	130
chr5	136781266	136781567	g31_merged.max_gap_100.call_summits_peak_204153b	73.9052	130
chr7	29096183	29096484	g31_merged.max_gap_100.call_summits_peak_227118	73.9052	130
chr7	112114849	112115150	g31_merged.max_gap_100.call_summits_peak_233758	73.8969	126
chr8	89988638	89988939	g31_merged.max_gap_100.call_summits_peak_244981	73.8841	130
chr13	86445559	86445860	g31_merged.max_gap_100.call_summits_peak_72483	73.882	127
chr19	42398895	42399196	g31_merged.max_gap_100.call_summits_peak_123177	73.8789	133
chr3	107810148	107810449	g31_merged.max_gap_100.call_summits_peak_172949	73.876	129
chr18	13577499	13577800	g31_merged.max_gap_100.call_summits_peak_112136a	73.8591	121
chr3	48575168	48575469	g31_merged.max_gap_100.call_summits_peak_168521	73.8591	121
chr1	188868953	188869254	g31_merged.max_gap_100.call_summits_peak_19978	73.8588	157
chr10	101016734	101017035	g31_merged.max_gap_100.call_summits_peak_35473	73.8588	157
chr8	143949783	143950084	g31_merged.max_gap_100.call_summits_peak_250181	73.8588	157
chr1	175757402	175757703	g31_merged.max_gap_100.call_summits_peak_18633	73.8424	125
chr4	71783848	71784149	g31_merged.max_gap_100.call_summits_peak_186723	73.8424	125
chr6	154732291	154732592	g31_merged.max_gap_100.call_summits_peak_222741	73.8273	131
chr18	37318187	37318488	g31_merged.max_gap_100.call_summits_peak_113647	73.8202	126
chr18	75002153	75002454	g31_merged.max_gap_100.call_summits_peak_116681	73.8202	126
chr15	95800856	95801157	g31_merged.max_gap_100.call_summits_peak_90747	73.8089	133
chr1	15845179	15845480	g31_merged.max_gap_100.call_summits_peak_2504	73.7857	137
chr1	156386983	156387284	g31_merged.max_gap_100.call_summits_peak_16235	73.7857	137
chr4	67035383	67035684	g31_merged.max_gap_100.call_summits_peak_186543	73.7857	137
chr4	174404769	174405070	g31_merged.max_gap_100.call_summits_peak_193509	73.7857	137
chr15	41560156	41560457	g31_merged.max_gap_100.call_summits_peak_84300	73.7424	144
chr4	23091664	23091965	g31_merged.max_gap_100.call_summits_peak_184006	73.7424	144
chr10	129855683	129855984	g31_merged.max_gap_100.call_summits_peak_38917	73.726	128
chr13	60964489	60964790	g31_merged.max_gap_100.call_summits_peak_71193	73.726	128
chr13	76999313	76999614	g31_merged.max_gap_100.call_summits_peak_72012	73.726	128
chr17	42400123	42400424	g31_merged.max_gap_100.call_summits_peak_104877	73.726	128
chr2	42936360	42936661	g31_merged.max_gap_100.call_summits_peak_130365a	73.726	128
chr9	36316061	36316362	g31_merged.max_gap_100.call_summits_peak_253050	73.726	128
chr12	97794691	97794992	g31_merged.max_gap_100.call_summits_peak_63356	73.7161	124
chr1	60968529	60968830	g31_merged.max_gap_100.call_summits_peak_10025	73.7065	134
chr6	26209118	26209419	g31_merged.max_gap_100.call_summits_peak_212595	73.7065	134
chr6	73595408	73595709	g31_merged.max_gap_100.call_summits_peak_216701	73.6952	121
chr16	30085078	30085379	g31_merged.max_gap_100.call_summits_peak_94431	73.6947	146
chr6	33673251	33673552	g31_merged.max_gap_100.call_summits_peak_212889c	73.6947	146
chr12	66879374	66879675	g31_merged.max_gap_100.call_summits_peak_61098	73.6932	118
chr12	112800751	112801052	g31_merged.max_gap_100.call_summits_peak_64977	73.6932	118
chr16	24212281	24212582	g31_merged.max_gap_100.call_summits_peak_93835	73.6932	118
chr16	88972202	88972503	g31_merged.max_gap_100.call_summits_peak_99875	73.6932	118
chr5	76165736	76166037	g31_merged.max_gap_100.call_summits_peak_199448	73.6932	118
chr7	157518833	157519134	g31_merged.max_gap_100.call_summits_peak_237743	73.6932	118
chrX	40280080	40280381	g31_merged.max_gap_100.call_summits_peak_263130	73.6932	118
chr1	78039165	78039466	g31_merged.max_gap_100.call_summits_peak_11365b	73.6859	154
chr11	46375024	46375325	g31_merged.max_gap_100.call_summits_peak_44175	73.6859	154
chr10	72790948	72791249	g31_merged.max_gap_100.call_summits_peak_32265	73.6842	131
chr10	101026746	101027047	g31_merged.max_gap_100.call_summits_peak_35478	73.6842	131
chr8	76020267	76020568	g31_merged.max_gap_100.call_summits_peak_244120	73.6842	131
chr1	227914214	227914515	g31_merged.max_gap_100.call_summits_peak_24361b	73.6781	120
chr13	99465351	99465652	g31_merged.max_gap_100.call_summits_peak_73287	73.6781	120
chr10	43259836	43260137	g31_merged.max_gap_100.call_summits_peak_29761b	73.6751	123
chr17	1972169	1972470	g31_merged.max_gap_100.call_summits_peak_100263	73.6751	123
chr6	141373061	141373362	g31_merged.max_gap_100.call_summits_peak_221541	73.6751	123
chr7	119759948	119760249	g31_merged.max_gap_100.call_summits_peak_234263	73.6751	123
chr3	154778835	154779136	g31_merged.max_gap_100.call_summits_peak_177589	73.6748	123
chr3	52832530	52832831	g31_merged.max_gap_100.call_summits_peak_169274a	73.6695	118
chr13	44404196	44404497	g31_merged.max_gap_100.call_summits_peak_69941b	73.6695	133
chr17	57986757	57987058	g31_merged.max_gap_100.call_summits_peak_107098a	73.6667	150
chr5	138566122	138566423	g31_merged.max_gap_100.call_summits_peak_204380	73.6666	130
chr1	78715176	78715477	g31_merged.max_gap_100.call_summits_peak_11405	73.6649	133
chr1	167536300	167536601	g31_merged.max_gap_100.call_summits_peak_17771	73.6649	133
chr1	218925647	218925948	g31_merged.max_gap_100.call_summits_peak_23359a	73.6649	133
chr1	218926201	218926502	g31_merged.max_gap_100.call_summits_peak_23359b	73.6649	133
chr1	230293539	230293840	g31_merged.max_gap_100.call_summits_peak_24735c	73.6649	133
chr10	62867202	62867503	g31_merged.max_gap_100.call_summits_peak_31133b	73.6649	133
chr11	76672950	76673251	g31_merged.max_gap_100.call_summits_peak_47798	73.6649	133
chr16	49618340	49618641	g31_merged.max_gap_100.call_summits_peak_95075	73.6649	133
chr16	86533539	86533840	g31_merged.max_gap_100.call_summits_peak_99422	73.6649	133
chr19	48591798	48592099	g31_merged.max_gap_100.call_summits_peak_124288b	73.6649	133
chr2	8608328	8608629	g31_merged.max_gap_100.call_summits_peak_126535a	73.6649	133
chr3	26418253	26418554	g31_merged.max_gap_100.call_summits_peak_166208	73.6649	133
chr6	105451911	105452212	g31_merged.max_gap_100.call_summits_peak_218626a	73.6649	133
chr7	12861442	12861743	g31_merged.max_gap_100.call_summits_peak_225756	73.6649	133
chr9	78370864	78371165	g31_merged.max_gap_100.call_summits_peak_254260	73.6649	133
chr9	16664308	16664609	g31_merged.max_gap_100.call_summits_peak_251644	73.6522	128
chr2	55606774	55607075	g31_merged.max_gap_100.call_summits_peak_131651	73.65	139
chr5	5346437	5346738	g31_merged.max_gap_100.call_summits_peak_194832	73.65	139
chr3	126886217	126886518	g31_merged.max_gap_100.call_summits_peak_174927	73.6382	124
chr6	74519223	74519524	g31_merged.max_gap_100.call_summits_peak_216744	73.6382	124
chr9	97981354	97981655	g31_merged.max_gap_100.call_summits_peak_256124	73.6382	134
chr17	44387789	44388090	g31_merged.max_gap_100.call_summits_peak_105308	73.6139	121
chr2	120372244	120372545	g31_merged.max_gap_100.call_summits_peak_137005	73.5915	126
chr1	10736906	10737207	g31_merged.max_gap_100.call_summits_peak_1737b	73.5807	127
chr9	13671906	13672207	g31_merged.max_gap_100.call_summits_peak_251322	73.5779	128
chr15	95295753	95296054	g31_merged.max_gap_100.call_summits_peak_90717	73.5675	132
chr17	16537495	16537796	g31_merged.max_gap_100.call_summits_peak_102410	73.5615	204
chr8	65077933	65078234	g31_merged.max_gap_100.call_summits_peak_243351	73.56	122
chr3	99845444	99845745	g31_merged.max_gap_100.call_summits_peak_172444	73.5463	151
chr9	79489968	79490269	g31_merged.max_gap_100.call_summits_peak_254367b	73.5463	151
chr1	219812504	219812805	g31_merged.max_gap_100.call_summits_peak_23435a	73.5439	141
chr19	18029732	18030033	g31_merged.max_gap_100.call_summits_peak_120549	73.5439	141
chr7	102170319	102170620	g31_merged.max_gap_100.call_summits_peak_232978a	73.5439	141
chr1	187059550	187059851	g31_merged.max_gap_100.call_summits_peak_19897	73.5334	125
chr11	96328494	96328795	g31_merged.max_gap_100.call_summits_peak_49457	73.5297	136
chr19	33522137	33522438	g31_merged.max_gap_100.call_summits_peak_121794b	73.5297	136
chr7	151440839	151441140	g31_merged.max_gap_100.call_summits_peak_237181b	73.5297	136
chr11	36421553	36421854	g31_merged.max_gap_100.call_summits_peak_43250	73.5194	170
chr4	89510504	89510805	g31_merged.max_gap_100.call_summits_peak_188138	73.5015	119
chr1	101079438	101079739	g31_merged.max_gap_100.call_summits_peak_13146	73.5015	136
chr10	49177847	49178148	g31_merged.max_gap_100.call_summits_peak_30277b	73.5015	136
chr10	124094736	124095037	g31_merged.max_gap_100.call_summits_peak_38297a	73.5015	136
chr11	122741767	122742068	g31_merged.max_gap_100.call_summits_peak_52633a	73.5015	136
chr14	71086541	71086842	g31_merged.max_gap_100.call_summits_peak_79009a	73.5015	136
chr17	11803725	11804026	g31_merged.max_gap_100.call_summits_peak_101914	73.5015	136
chr2	217960895	217961196	g31_merged.max_gap_100.call_summits_peak_144668a	73.5015	136
chr3	72105260	72105561	g31_merged.max_gap_100.call_summits_peak_171174	73.5015	136
chr6	127052528	127052829	g31_merged.max_gap_100.call_summits_peak_220391	73.5015	136
chr12	109737641	109737942	g31_merged.max_gap_100.call_summits_peak_64650	73.4994	118
chr17	75262236	75262537	g31_merged.max_gap_100.call_summits_peak_109199b	73.4662	162
chr11	79080829	79081130	g31_merged.max_gap_100.call_summits_peak_48132	73.4657	143
chr11	47244866	47245167	g31_merged.max_gap_100.call_summits_peak_44276b	73.461	133
chr12	56464443	56464744	g31_merged.max_gap_100.call_summits_peak_60123	73.461	133
chr15	92083330	92083631	g31_merged.max_gap_100.call_summits_peak_90382	73.461	133
chr6	142928749	142929050	g31_merged.max_gap_100.call_summits_peak_221675	73.461	133
chr15	68403913	68404214	g31_merged.max_gap_100.call_summits_peak_86978	73.4566	125
chr13	113584303	113584604	g31_merged.max_gap_100.call_summits_peak_74559	73.4512	121
chr17	31370896	31371197	g31_merged.max_gap_100.call_summits_peak_103607	73.4502	130
chr17	63280963	63281264	g31_merged.max_gap_100.call_summits_peak_107582	73.4502	130
chr19	6131499	6131800	g31_merged.max_gap_100.call_summits_peak_118566	73.4502	130
chr10	79084543	79084844	g31_merged.max_gap_100.call_summits_peak_33143c	73.4442	148
chr12	132302790	132303091	g31_merged.max_gap_100.call_summits_peak_67525	73.4442	148
chr3	135897044	135897345	g31_merged.max_gap_100.call_summits_peak_176089b	73.4442	148
chr7	31364304	31364605	g31_merged.max_gap_100.call_summits_peak_227451	73.4442	148
chr18	24934354	24934655	g31_merged.max_gap_100.call_summits_peak_112627	73.4375	123
chr1	153616555	153616856	g31_merged.max_gap_100.call_summits_peak_15752	73.4055	139
chr11	16786582	16786883	g31_merged.max_gap_100.call_summits_peak_41375	73.4055	139
chr12	39225163	39225464	g31_merged.max_gap_100.call_summits_peak_57797	73.4055	139
chr14	77111638	77111939	g31_merged.max_gap_100.call_summits_peak_79961	73.4055	139
chr3	77720906	77721207	g31_merged.max_gap_100.call_summits_peak_171560	73.4055	139
chr4	2170291	2170592	g31_merged.max_gap_100.call_summits_peak_181767	73.4055	139
chr5	73277825	73278126	g31_merged.max_gap_100.call_summits_peak_199136b	73.4055	139
chr6	27761444	27761745	g31_merged.max_gap_100.call_summits_peak_212764a	73.4055	139
chr7	46753841	46754142	g31_merged.max_gap_100.call_summits_peak_229014a	73.4055	139
chr8	115547168	115547469	g31_merged.max_gap_100.call_summits_peak_246971	73.4055	139
chr9	105042872	105043173	g31_merged.max_gap_100.call_summits_peak_256652	73.4055	139
chr8	38701949	38702250	g31_merged.max_gap_100.call_summits_peak_241576a	73.3964	136
chr1	183829537	183829838	g31_merged.max_gap_100.call_summits_peak_19608	73.3869	138
chr7	81685147	81685448	g31_merged.max_gap_100.call_summits_peak_231307	73.3869	138
chr1	201789239	201789540	g31_merged.max_gap_100.call_summits_peak_20877a	73.3836	147
chr11	122690967	122691268	g31_merged.max_gap_100.call_summits_peak_52623	73.3836	147
chr11	2317338	2317639	g31_merged.max_gap_100.call_summits_peak_39696	73.3834	145
chr2	222774869	222775170	g31_merged.max_gap_100.call_summits_peak_145388	73.3834	145
chr6	156843883	156844184	g31_merged.max_gap_100.call_summits_peak_222931	73.3834	145
chr9	36438644	36438945	g31_merged.max_gap_100.call_summits_peak_253074	73.3834	145
chr1	44105989	44106290	g31_merged.max_gap_100.call_summits_peak_7787	73.3705	121
chr1	154957920	154958221	g31_merged.max_gap_100.call_summits_peak_15969b	73.3686	142
chr1	208758368	208758669	g31_merged.max_gap_100.call_summits_peak_22275b	73.3686	142
chr12	57254981	57255282	g31_merged.max_gap_100.call_summits_peak_60279	73.3686	142
chr12	70351726	70352027	g31_merged.max_gap_100.call_summits_peak_61413	73.3686	142
chr12	83047108	83047409	g31_merged.max_gap_100.call_summits_peak_62228	73.3686	142
chr15	58716899	58717200	g31_merged.max_gap_100.call_summits_peak_85715	73.3686	142
chr17	80892223	80892524	g31_merged.max_gap_100.call_summits_peak_110464d	73.3686	142
chr2	28339026	28339327	g31_merged.max_gap_100.call_summits_peak_128940b	73.3686	142
chr3	10365014	10365315	g31_merged.max_gap_100.call_summits_peak_164448	73.3686	142
chr4	26765637	26765938	g31_merged.max_gap_100.call_summits_peak_184390a	73.3686	142
chr4	185486102	185486403	g31_merged.max_gap_100.call_summits_peak_194244	73.3686	142
chr12	93085443	93085744	g31_merged.max_gap_100.call_summits_peak_62867	73.3647	126
chr12	6958393	6958694	g31_merged.max_gap_100.call_summits_peak_55581	73.357	127
chr17	18157772	18158073	g31_merged.max_gap_100.call_summits_peak_102713a	73.357	128
chr13	50532734	50533035	g31_merged.max_gap_100.call_summits_peak_70558	73.3437	135
chr20	3380727	3381028	g31_merged.max_gap_100.call_summits_peak_148287a	73.3269	124
chr22	38207840	38208141	g31_merged.max_gap_100.call_summits_peak_161312a	73.323	133
chr11	120174790	120175091	g31_merged.max_gap_100.call_summits_peak_52212a	73.3069	130
chr1	31099351	31099652	g31_merged.max_gap_100.call_summits_peak_5377	73.2915	129
chr3	149131866	149132167	g31_merged.max_gap_100.call_summits_peak_177132	73.2875	132
chr16	2901149	2901450	g31_merged.max_gap_100.call_summits_peak_91880	73.2831	128
chr12	67799210	67799511	g31_merged.max_gap_100.call_summits_peak_61193a	73.2821	127
chr6	27768942	27769243	g31_merged.max_gap_100.call_summits_peak_212766	73.2821	127
chr7	46546012	46546313	g31_merged.max_gap_100.call_summits_peak_228996a	73.276	135
chr3	49940601	49940902	g31_merged.max_gap_100.call_summits_peak_168726c	73.2745	140
chr1	39664719	39665020	g31_merged.max_gap_100.call_summits_peak_6974	73.2622	126
chr19	6713226	6713527	g31_merged.max_gap_100.call_summits_peak_118692c	73.2622	126
chr20	13875627	13875928	g31_merged.max_gap_100.call_summits_peak_149320	73.2622	126
chr20	14617332	14617633	g31_merged.max_gap_100.call_summits_peak_149361	73.2622	126
chr5	1209432	1209733	g31_merged.max_gap_100.call_summits_peak_194559	73.2622	126
chr7	2493526	2493827	g31_merged.max_gap_100.call_summits_peak_224860	73.2622	126
chr7	68420158	68420459	g31_merged.max_gap_100.call_summits_peak_230070a	73.2622	126
chr9	5775443	5775744	g31_merged.max_gap_100.call_summits_peak_250895	73.2622	126
chr13	33203718	33204019	g31_merged.max_gap_100.call_summits_peak_68913	73.228	159
chr2	215968278	215968579	g31_merged.max_gap_100.call_summits_peak_144274	73.228	159
chr9	137240296	137240597	g31_merged.max_gap_100.call_summits_peak_261831a	73.228	159
chr10	67976499	67976800	g31_merged.max_gap_100.call_summits_peak_31424b	73.2189	129
chr13	76500025	76500326	g31_merged.max_gap_100.call_summits_peak_71957	73.2189	129
chr2	21260424	21260725	g31_merged.max_gap_100.call_summits_peak_128052	73.2189	129
chr4	74056523	74056824	g31_merged.max_gap_100.call_summits_peak_186879	73.2189	129
chr2	213089501	213089802	g31_merged.max_gap_100.call_summits_peak_144055	73.2176	132
chr20	59748625	59748926	g31_merged.max_gap_100.call_summits_peak_154732b	73.2176	132
chr6	19157418	19157719	g31_merged.max_gap_100.call_summits_peak_211930	73.2176	132
chr7	17601947	17602248	g31_merged.max_gap_100.call_summits_peak_226052	73.2176	132
chr7	132339501	132339802	g31_merged.max_gap_100.call_summits_peak_235476	73.2176	132
chr4	86108155	86108456	g31_merged.max_gap_100.call_summits_peak_187816	73.2071	167
chr1	13860124	13860425	g31_merged.max_gap_100.call_summits_peak_2186	73.1986	119
chr15	77768529	77768830	g31_merged.max_gap_100.call_summits_peak_88558	73.1986	119
chr21	36105390	36105691	g31_merged.max_gap_100.call_summits_peak_156923	73.1986	119
chr3	38383647	38383948	g31_merged.max_gap_100.call_summits_peak_167236	73.1903	142
chr3	131572465	131572766	g31_merged.max_gap_100.call_summits_peak_175589	73.1903	142
chr13	106145700	106146001	g31_merged.max_gap_100.call_summits_peak_73820b	73.1848	133
chr9	129262078	129262379	g31_merged.max_gap_100.call_summits_peak_260033b	73.1717	124
chr1	221714518	221714819	g31_merged.max_gap_100.call_summits_peak_23605	73.1594	134
chr1	93440222	93440523	g31_merged.max_gap_100.call_summits_peak_12490	73.1477	132
chr1	14322597	14322898	g31_merged.max_gap_100.call_summits_peak_2237a	73.1464	129
chr14	97413072	97413373	g31_merged.max_gap_100.call_summits_peak_81793	73.1378	126
chr2	150517975	150518276	g31_merged.max_gap_100.call_summits_peak_139311	73.1361	128
chr16	58274638	58274939	g31_merged.max_gap_100.call_summits_peak_96371	73.1332	127
chr1	229263942	229264243	g31_merged.max_gap_100.call_summits_peak_24595	73.1319	144
chr13	36760129	36760430	g31_merged.max_gap_100.call_summits_peak_69218	73.1251	137
chr13	49343540	49343841	g31_merged.max_gap_100.call_summits_peak_70442	73.1251	137
chr8	70564782	70565083	g31_merged.max_gap_100.call_summits_peak_243764	73.123	123
chr19	55603809	55604110	g31_merged.max_gap_100.call_summits_peak_125486c	73.0838	140
chr4	123791404	123791705	g31_merged.max_gap_100.call_summits_peak_190264	73.0742	125
chr5	90294097	90294398	g31_merged.max_gap_100.call_summits_peak_200564	73.0739	129
chr3	4979110	4979411	g31_merged.max_gap_100.call_summits_peak_163878c	73.0591	172
chr9	115069321	115069622	g31_merged.max_gap_100.call_summits_peak_257881	73.0588	127
chr16	73894216	73894517	g31_merged.max_gap_100.call_summits_peak_97962a	73.0232	134
chr18	79961446	79961747	g31_merged.max_gap_100.call_summits_peak_117119	73.0232	134
chr7	3592132	3592433	g31_merged.max_gap_100.call_summits_peak_225035	73.0168	124
chr11	32215097	32215398	g31_merged.max_gap_100.call_summits_peak_42695	73.0158	156
chr21	29787337	29787638	g31_merged.max_gap_100.call_summits_peak_156240	73.0158	156
chr6	11433544	11433845	g31_merged.max_gap_100.call_summits_peak_210997	73.0057	139
chr6	56335061	56335362	g31_merged.max_gap_100.call_summits_peak_215990	73.0057	139
chr20	46261413	46261714	g31_merged.max_gap_100.call_summits_peak_152758	73.0025	119
chr18	60295807	60296108	g31_merged.max_gap_100.call_summits_peak_115838b	73.0019	122
chr15	35199663	35199964	g31_merged.max_gap_100.call_summits_peak_83589	72.998	125
chr17	44239919	44240220	g31_merged.max_gap_100.call_summits_peak_105266	72.9895	128
chr2	41971121	41971422	g31_merged.max_gap_100.call_summits_peak_130245b	72.9895	128
chr6	10095129	10095430	g31_merged.max_gap_100.call_summits_peak_210829	72.9895	128
chr13	45895630	45895931	g31_merged.max_gap_100.call_summits_peak_70122	72.9874	126
chr17	75267063	75267364	g31_merged.max_gap_100.call_summits_peak_109200	72.9781	133
chr11	131693658	131693959	g31_merged.max_gap_100.call_summits_peak_53939	72.9756	131
chr13	61169062	61169363	g31_merged.max_gap_100.call_summits_peak_71213a	72.9756	131
chr2	66508301	66508602	g31_merged.max_gap_100.call_summits_peak_132616	72.9756	131
chr3	73302549	73302850	g31_merged.max_gap_100.call_summits_peak_171341	72.9756	131
chr8	65283813	65284114	g31_merged.max_gap_100.call_summits_peak_243364	72.9756	131
chr10	123573231	123573532	g31_merged.max_gap_100.call_summits_peak_38231d	72.9504	129
chr12	30250301	30250602	g31_merged.max_gap_100.call_summits_peak_57476	72.9504	129
chr17	76275546	76275847	g31_merged.max_gap_100.call_summits_peak_109418c	72.9504	129
chr19	50732954	50733255	g31_merged.max_gap_100.call_summits_peak_124829	72.9504	129
chr22	31440279	31440580	g31_merged.max_gap_100.call_summits_peak_160151a	72.9504	129
chr4	129465400	129465701	g31_merged.max_gap_100.call_summits_peak_190596	72.9504	129
chr5	159826597	159826898	g31_merged.max_gap_100.call_summits_peak_207146	72.9504	129
chr7	1696186	1696487	g31_merged.max_gap_100.call_summits_peak_224709	72.9504	129
chr7	39725877	39726178	g31_merged.max_gap_100.call_summits_peak_228294	72.9504	129
chr8	17743234	17743535	g31_merged.max_gap_100.call_summits_peak_239002	72.9504	129
chr8	110341772	110342073	g31_merged.max_gap_100.call_summits_peak_246755	72.9504	129
chr9	17878866	17879167	g31_merged.max_gap_100.call_summits_peak_251723	72.9504	129
chr9	79052015	79052316	g31_merged.max_gap_100.call_summits_peak_254321	72.9504	129
chr3	37246496	37246797	g31_merged.max_gap_100.call_summits_peak_167072	72.9418	139
chr12	66493739	66494040	g31_merged.max_gap_100.call_summits_peak_61052b	72.9398	124
chr16	58108048	58108349	g31_merged.max_gap_100.call_summits_peak_96335	72.9398	124
chr15	40351196	40351497	g31_merged.max_gap_100.call_summits_peak_84104	72.9295	129
chr17	15255372	15255673	g31_merged.max_gap_100.call_summits_peak_102252b	72.9295	129
chr10	70133089	70133390	g31_merged.max_gap_100.call_summits_peak_31684	72.9153	141
chr18	31148644	31148945	g31_merged.max_gap_100.call_summits_peak_113088a	72.9124	126
chr1	214503446	214503747	g31_merged.max_gap_100.call_summits_peak_22997	72.9053	131
chr2	47234503	47234804	g31_merged.max_gap_100.call_summits_peak_131035	72.8863	121
chr10	3828597	3828898	g31_merged.max_gap_100.call_summits_peak_26589	72.878	130
chr15	67091910	67092211	g31_merged.max_gap_100.call_summits_peak_86790	72.8646	136
chr11	8059572	8059873	g31_merged.max_gap_100.call_summits_peak_40250	72.8628	124
chr14	65741184	65741485	g31_merged.max_gap_100.call_summits_peak_78286	72.8628	124
chr4	7739580	7739881	g31_merged.max_gap_100.call_summits_peak_182658	72.8628	124
chr5	11575282	11575583	g31_merged.max_gap_100.call_summits_peak_195393b	72.8628	124
chr3	188249466	188249767	g31_merged.max_gap_100.call_summits_peak_180346	72.8574	129
chr6	127546416	127546717	g31_merged.max_gap_100.call_summits_peak_220418	72.8515	143
chr8	70217252	70217553	g31_merged.max_gap_100.call_summits_peak_243736	72.835	131
chr7	4607005	4607306	g31_merged.max_gap_100.call_summits_peak_225146a	72.8336	153
chr7	143910054	143910355	g31_merged.max_gap_100.call_summits_peak_236589	72.8336	153
chr1	196112786	196113087	g31_merged.max_gap_100.call_summits_peak_20272	72.8122	145
chr2	25298415	25298716	g31_merged.max_gap_100.call_summits_peak_128460	72.8122	145
chr6	155266805	155267106	g31_merged.max_gap_100.call_summits_peak_222805	72.8062	121
chr9	116163205	116163506	g31_merged.max_gap_100.call_summits_peak_257993	72.8	132
chr12	53379906	53380207	g31_merged.max_gap_100.call_summits_peak_59511b	72.7978	163
chr11	115630427	115630728	g31_merged.max_gap_100.call_summits_peak_51079b	72.7725	133
chr18	75217186	75217487	g31_merged.max_gap_100.call_summits_peak_116705	72.7725	133
chr19	1759625	1759926	g31_merged.max_gap_100.call_summits_peak_117538	72.7725	133
chr2	96135897	96136198	g31_merged.max_gap_100.call_summits_peak_134818	72.7725	133
chr1	10939946	10940247	g31_merged.max_gap_100.call_summits_peak_1811b	72.7707	128
chr15	62934114	62934415	g31_merged.max_gap_100.call_summits_peak_86178	72.7646	122
chr4	17962926	17963227	g31_merged.max_gap_100.call_summits_peak_183644	72.7646	122
chr9	9650015	9650316	g31_merged.max_gap_100.call_summits_peak_251158	72.7646	122
chr1	159910004	159910305	g31_merged.max_gap_100.call_summits_peak_16764	72.7627	126
chr1	198830672	198830973	g31_merged.max_gap_100.call_summits_peak_20425c	72.7384	138
chr2	96565297	96565598	g31_merged.max_gap_100.call_summits_peak_134903	72.7384	138
chr1	24192556	24192857	g31_merged.max_gap_100.call_summits_peak_4122b	72.736	130
chr11	132117422	132117723	g31_merged.max_gap_100.call_summits_peak_54003	72.736	130
chr12	68007428	68007729	g31_merged.max_gap_100.call_summits_peak_61218	72.736	130
chr2	1614856	1615157	g31_merged.max_gap_100.call_summits_peak_125891c	72.736	130
chr20	62766545	62766846	g31_merged.max_gap_100.call_summits_peak_155173	72.736	130
chr6	45965100	45965401	g31_merged.max_gap_100.call_summits_peak_215259a	72.736	130
chr1	96741419	96741720	g31_merged.max_gap_100.call_summits_peak_12839	72.7263	132
chr10	89549951	89550252	g31_merged.max_gap_100.call_summits_peak_34116	72.7263	132
chr10	97911632	97911933	g31_merged.max_gap_100.call_summits_peak_35030	72.7263	132
chr10	133319058	133319359	g31_merged.max_gap_100.call_summits_peak_39343b	72.7263	132
chr11	47538663	47538964	g31_merged.max_gap_100.call_summits_peak_44337	72.7263	132
chr13	39946241	39946542	g31_merged.max_gap_100.call_summits_peak_69455	72.7263	132
chr14	29034419	29034720	g31_merged.max_gap_100.call_summits_peak_75600	72.7263	132
chr14	47507805	47508106	g31_merged.max_gap_100.call_summits_peak_76661	72.7263	132
chr15	93280428	93280729	g31_merged.max_gap_100.call_summits_peak_90562b	72.7263	132
chr18	39053381	39053682	g31_merged.max_gap_100.call_summits_peak_113852	72.7263	132
chr19	49014599	49014900	g31_merged.max_gap_100.call_summits_peak_124394	72.7263	132
chr2	188811485	188811786	g31_merged.max_gap_100.call_summits_peak_142191	72.7263	132
chr20	39961674	39961975	g31_merged.max_gap_100.call_summits_peak_151816	72.7263	132
chr22	37253938	37254239	g31_merged.max_gap_100.call_summits_peak_161004	72.7263	132
chr22	42419083	42419384	g31_merged.max_gap_100.call_summits_peak_162087	72.7263	132
chr3	46988909	46989210	g31_merged.max_gap_100.call_summits_peak_168327b	72.7263	132
chr4	77926795	77927096	g31_merged.max_gap_100.call_summits_peak_187185	72.7263	132
chr7	1511462	1511763	g31_merged.max_gap_100.call_summits_peak_224667	72.7263	132
chr7	2313760	2314061	g31_merged.max_gap_100.call_summits_peak_224831	72.7263	132
chr7	25556676	25556977	g31_merged.max_gap_100.call_summits_peak_226734	72.7263	132
chr7	48636899	48637200	g31_merged.max_gap_100.call_summits_peak_229247	72.7263	132
chr7	138324931	138325232	g31_merged.max_gap_100.call_summits_peak_236122	72.7263	132
chr9	35683239	35683540	g31_merged.max_gap_100.call_summits_peak_252920	72.7263	132
chr1	38452062	38452363	g31_merged.max_gap_100.call_summits_peak_6790b	72.7211	169
chr3	26621739	26622040	g31_merged.max_gap_100.call_summits_peak_166220a	72.7211	169
chr2	119914109	119914410	g31_merged.max_gap_100.call_summits_peak_136946	72.7138	129
chr6	22110672	22110973	g31_merged.max_gap_100.call_summits_peak_212216	72.7138	129
chr1	197994754	197995055	g31_merged.max_gap_100.call_summits_peak_20388	72.7094	124
chr3	100045251	100045552	g31_merged.max_gap_100.call_summits_peak_172466	72.7044	133
chr18	69187223	69187524	g31_merged.max_gap_100.call_summits_peak_116349	72.698	128
chr10	77286637	77286938	g31_merged.max_gap_100.call_summits_peak_32764b	72.6894	127
chr17	78347362	78347663	g31_merged.max_gap_100.call_summits_peak_109907a	72.6894	127
chr17	68700387	68700688	g31_merged.max_gap_100.call_summits_peak_108225a	72.6863	122
chr4	27381935	27382236	g31_merged.max_gap_100.call_summits_peak_184464	72.6863	122
chr11	72600704	72601005	g31_merged.max_gap_100.call_summits_peak_47018	72.6859	122
chr1	62417899	62418200	g31_merged.max_gap_100.call_summits_peak_10163	72.6842	150
chr19	6239940	6240241	g31_merged.max_gap_100.call_summits_peak_118595	72.6842	150
chr3	26682554	26682855	g31_merged.max_gap_100.call_summits_peak_166228b	72.6842	150
chr3	101672717	101673018	g31_merged.max_gap_100.call_summits_peak_172593	72.6842	150
chr1	202193648	202193949	g31_merged.max_gap_100.call_summits_peak_20970	72.6766	117
chr17	68047797	68048098	g31_merged.max_gap_100.call_summits_peak_108169	72.6766	117
chr17	73841869	73842170	g31_merged.max_gap_100.call_summits_peak_108874	72.6766	117
chr18	12076462	12076763	g31_merged.max_gap_100.call_summits_peak_111968	72.6766	117
chr18	53141599	53141900	g31_merged.max_gap_100.call_summits_peak_115182	72.6766	117
chr19	524256	524557	g31_merged.max_gap_100.call_summits_peak_117211	72.6766	117
chr19	601849	602150	g31_merged.max_gap_100.call_summits_peak_117239	72.6766	117
chr7	48899925	48900226	g31_merged.max_gap_100.call_summits_peak_229259	72.6766	117
chr8	72767247	72767548	g31_merged.max_gap_100.call_summits_peak_243910a	72.6766	117
chr8	142127675	142127976	g31_merged.max_gap_100.call_summits_peak_249833	72.6766	117
chrX	10496221	10496522	g31_merged.max_gap_100.call_summits_peak_262204	72.6766	117
chrX	13151966	13152267	g31_merged.max_gap_100.call_summits_peak_262299	72.6766	117
chrX	15714377	15714678	g31_merged.max_gap_100.call_summits_peak_262378	72.6766	117
chrX	23952673	23952974	g31_merged.max_gap_100.call_summits_peak_262700a	72.6766	117
chrX	24266234	24266535	g31_merged.max_gap_100.call_summits_peak_262716	72.6766	117
chrX	39821485	39821786	g31_merged.max_gap_100.call_summits_peak_263049	72.6766	117
chrX	54042429	54042730	g31_merged.max_gap_100.call_summits_peak_263660	72.6766	117
chrX	87324509	87324810	g31_merged.max_gap_100.call_summits_peak_264194	72.6766	117
chrX	98643094	98643395	g31_merged.max_gap_100.call_summits_peak_264262	72.6766	117
chr18	8693797	8694098	g31_merged.max_gap_100.call_summits_peak_111639	72.673	119
chr20	47959442	47959743	g31_merged.max_gap_100.call_summits_peak_153044	72.6551	123
chr1	68232802	68233103	g31_merged.max_gap_100.call_summits_peak_10796b	72.643	161
chr10	82802135	82802436	g31_merged.max_gap_100.call_summits_peak_33529	72.643	161
chr21	34730364	34730665	g31_merged.max_gap_100.call_summits_peak_156740a	72.643	161
chr6	35297480	35297781	g31_merged.max_gap_100.call_summits_peak_213264	72.643	161
chr3	101835379	101835680	g31_merged.max_gap_100.call_summits_peak_172613	72.6423	129
chr8	37179657	37179958	g31_merged.max_gap_100.call_summits_peak_241304b	72.6423	129
chr9	136107153	136107454	g31_merged.max_gap_100.call_summits_peak_261534	72.6423	129
chr12	50044115	50044416	g31_merged.max_gap_100.call_summits_peak_58862	72.6364	133
chr18	3456892	3457193	g31_merged.max_gap_100.call_summits_peak_111162	72.6364	133
chr4	152961073	152961374	g31_merged.max_gap_100.call_summits_peak_192128	72.6257	128
chr1	115182267	115182568	g31_merged.max_gap_100.call_summits_peak_14521	72.6161	127
chr9	130477752	130478053	g31_merged.max_gap_100.call_summits_peak_260344	72.6139	126
chr3	190197587	190197888	g31_merged.max_gap_100.call_summits_peak_180563b	72.6064	135
chr12	12874511	12874812	g31_merged.max_gap_100.call_summits_peak_56045	72.5948	130
chr1	109589754	109590055	g31_merged.max_gap_100.call_summits_peak_13671	72.5782	135
chr1	218786192	218786493	g31_merged.max_gap_100.call_summits_peak_23342	72.5782	135
chr10	14094472	14094773	g31_merged.max_gap_100.call_summits_peak_27696	72.5782	135
chr11	126704236	126704537	g31_merged.max_gap_100.call_summits_peak_53247	72.5782	135
chr12	127573284	127573585	g31_merged.max_gap_100.call_summits_peak_67019	72.5782	135
chr13	108769361	108769662	g31_merged.max_gap_100.call_summits_peak_74043	72.5782	135
chr19	42390536	42390837	g31_merged.max_gap_100.call_summits_peak_123171a	72.5782	135
chr2	102585868	102586169	g31_merged.max_gap_100.call_summits_peak_135560	72.5782	135
chr20	31763440	31763741	g31_merged.max_gap_100.call_summits_peak_150396	72.5782	135
chr22	43807565	43807866	g31_merged.max_gap_100.call_summits_peak_162341	72.5782	135
chr22	46732057	46732358	g31_merged.max_gap_100.call_summits_peak_162959	72.5782	135
chr3	170781094	170781395	g31_merged.max_gap_100.call_summits_peak_178618	72.5782	135
chr4	26325288	26325589	g31_merged.max_gap_100.call_summits_peak_184355b	72.5782	135
chr6	35478170	35478471	g31_merged.max_gap_100.call_summits_peak_213319c	72.5782	135
chr13	19958683	19958984	g31_merged.max_gap_100.call_summits_peak_67700a	72.5729	142
chr3	30950734	30951035	g31_merged.max_gap_100.call_summits_peak_166565	72.5729	142
chr11	4892085	4892386	g31_merged.max_gap_100.call_summits_peak_39942	72.5714	147
chr15	74550488	74550789	g31_merged.max_gap_100.call_summits_peak_88085	72.5714	147
chr15	85755178	85755479	g31_merged.max_gap_100.call_summits_peak_89451	72.5714	147
chr18	28083774	28084075	g31_merged.max_gap_100.call_summits_peak_112917	72.5714	147
chr5	157561392	157561693	g31_merged.max_gap_100.call_summits_peak_206857a	72.5714	147
chr6	3569870	3570171	g31_merged.max_gap_100.call_summits_peak_210133	72.5714	147
chr8	119432443	119432744	g31_merged.max_gap_100.call_summits_peak_247304	72.571	129
chr5	64923335	64923636	g31_merged.max_gap_100.call_summits_peak_198488	72.5686	133
chr3	55407379	55407680	g31_merged.max_gap_100.call_summits_peak_169578b	72.5569	124
chr9	132579552	132579853	g31_merged.max_gap_100.call_summits_peak_260720	72.5569	124
chr1	31775979	31776280	g31_merged.max_gap_100.call_summits_peak_5531	72.551	134
chr4	80878013	80878314	g31_merged.max_gap_100.call_summits_peak_187426	72.5398	126
chr5	174564389	174564690	g31_merged.max_gap_100.call_summits_peak_208788	72.5398	126
chr9	105661209	105661510	g31_merged.max_gap_100.call_summits_peak_256720	72.5398	126
chr16	89480937	89481238	g31_merged.max_gap_100.call_summits_peak_100003	72.5245	130
chr2	62809206	62809507	g31_merged.max_gap_100.call_summits_peak_132177	72.5245	132
chr20	46710085	46710386	g31_merged.max_gap_100.call_summits_peak_152860b	72.5245	132
chr3	143134015	143134316	g31_merged.max_gap_100.call_summits_peak_176758	72.5245	132
chr7	141406200	141406501	g31_merged.max_gap_100.call_summits_peak_236463b	72.5245	132
chr19	51324671	51324972	g31_merged.max_gap_100.call_summits_peak_124976a	72.5092	119
chr7	134666277	134666578	g31_merged.max_gap_100.call_summits_peak_235741	72.5006	133
chr19	50719658	50719959	g31_merged.max_gap_100.call_summits_peak_124821	72.4995	129
chr1	87170258	87170559	g31_merged.max_gap_100.call_summits_peak_11981	72.4991	144
chr11	132693899	132694200	g31_merged.max_gap_100.call_summits_peak_54073	72.4991	144
chr17	45091875	45092176	g31_merged.max_gap_100.call_summits_peak_105473	72.4991	144
chr4	87032641	87032942	g31_merged.max_gap_100.call_summits_peak_187893	72.4991	144
chr5	172961108	172961409	g31_merged.max_gap_100.call_summits_peak_208533	72.4991	144
chr6	72386421	72386722	g31_merged.max_gap_100.call_summits_peak_216586	72.4991	144
chr7	41226206	41226507	g31_merged.max_gap_100.call_summits_peak_228406	72.4991	144
chr7	53094869	53095170	g31_merged.max_gap_100.call_summits_peak_229598	72.4991	144
chr7	68185563	68185864	g31_merged.max_gap_100.call_summits_peak_230039a	72.4991	144
chr7	105673526	105673827	g31_merged.max_gap_100.call_summits_peak_233259	72.4991	144
chr1	44526985	44527286	g31_merged.max_gap_100.call_summits_peak_7868c	72.4965	138
chr11	130179099	130179400	g31_merged.max_gap_100.call_summits_peak_53682	72.4965	138
chr14	24194106	24194407	g31_merged.max_gap_100.call_summits_peak_75253	72.4965	138
chr14	77699442	77699743	g31_merged.max_gap_100.call_summits_peak_80053	72.4965	138
chr15	89203897	89204198	g31_merged.max_gap_100.call_summits_peak_89936	72.4965	138
chr17	17714784	17715085	g31_merged.max_gap_100.call_summits_peak_102592a	72.4965	138
chr2	11203288	11203589	g31_merged.max_gap_100.call_summits_peak_127003	72.4965	138
chr2	200625432	200625733	g31_merged.max_gap_100.call_summits_peak_143026	72.4965	138
chr2	234102655	234102956	g31_merged.max_gap_100.call_summits_peak_146535	72.4965	138
chr5	95273240	95273541	g31_merged.max_gap_100.call_summits_peak_200860b	72.4965	138
chr5	160265781	160266082	g31_merged.max_gap_100.call_summits_peak_207211	72.4965	138
chr6	16582578	16582879	g31_merged.max_gap_100.call_summits_peak_211669a	72.4965	138
chr6	109069194	109069495	g31_merged.max_gap_100.call_summits_peak_219032	72.4965	138
chr8	98745295	98745596	g31_merged.max_gap_100.call_summits_peak_245765	72.4965	138
chr14	75705150	75705451	g31_merged.max_gap_100.call_summits_peak_79698	72.4867	131
chr1	10064458	10064759	g31_merged.max_gap_100.call_summits_peak_1618	72.4737	137
chr1	36137988	36138289	g31_merged.max_gap_100.call_summits_peak_6277	72.4725	141
chr1	200867011	200867312	g31_merged.max_gap_100.call_summits_peak_20589	72.4725	141
chr1	244917570	244917871	g31_merged.max_gap_100.call_summits_peak_26012	72.4725	141
chr10	87642408	87642709	g31_merged.max_gap_100.call_summits_peak_33927	72.4725	141
chr10	113012206	113012507	g31_merged.max_gap_100.call_summits_peak_36929	72.4725	141
chr11	16240915	16241216	g31_merged.max_gap_100.call_summits_peak_41322	72.4725	141
chr14	53013610	53013911	g31_merged.max_gap_100.call_summits_peak_77088	72.4725	141
chr14	71204409	71204710	g31_merged.max_gap_100.call_summits_peak_79024	72.4725	141
chr17	40439014	40439315	g31_merged.max_gap_100.call_summits_peak_104555	72.4725	141
chr18	34372700	34373001	g31_merged.max_gap_100.call_summits_peak_113341	72.4725	141
chr20	2691802	2692103	g31_merged.max_gap_100.call_summits_peak_148183	72.4725	141
chr3	84966555	84966856	g31_merged.max_gap_100.call_summits_peak_171903	72.4725	141
chr3	110014394	110014695	g31_merged.max_gap_100.call_summits_peak_173119	72.4725	141
chr3	149367267	149367568	g31_merged.max_gap_100.call_summits_peak_177156	72.4725	141
chr4	55819904	55820205	g31_merged.max_gap_100.call_summits_peak_186074	72.4725	141
chr4	158998626	158998927	g31_merged.max_gap_100.call_summits_peak_192608	72.4725	141
chr8	29816934	29817235	g31_merged.max_gap_100.call_summits_peak_240684	72.4725	141
chr3	188171290	188171591	g31_merged.max_gap_100.call_summits_peak_180326	72.4704	127
chr20	32971900	32972201	g31_merged.max_gap_100.call_summits_peak_150637b	72.4515	122
chr3	58241954	58242255	g31_merged.max_gap_100.call_summits_peak_169866	72.4515	122
chr3	64344077	64344378	g31_merged.max_gap_100.call_summits_peak_170478	72.4287	129
chr5	67310954	67311255	g31_merged.max_gap_100.call_summits_peak_198734	72.4287	129
chr21	38443152	38443453	g31_merged.max_gap_100.call_summits_peak_157190	72.428	119
chr22	30856812	30857113	g31_merged.max_gap_100.call_summits_peak_160055	72.428	119
chr17	49165172	49165473	g31_merged.max_gap_100.call_summits_peak_105945	72.4238	123
chr7	155792447	155792748	g31_merged.max_gap_100.call_summits_peak_237553	72.4238	123
chr17	57443754	57444055	g31_merged.max_gap_100.call_summits_peak_106940c	72.4172	134
chr6	107360595	107360896	g31_merged.max_gap_100.call_summits_peak_218817	72.41	118
chr19	41298998	41299299	g31_merged.max_gap_100.call_summits_peak_122914c	72.4019	166
chr6	81996102	81996403	g31_merged.max_gap_100.call_summits_peak_217160c	72.4019	166
chr12	104426763	104427064	g31_merged.max_gap_100.call_summits_peak_63935	72.397	127
chr1	9755622	9755923	g31_merged.max_gap_100.call_summits_peak_1571	72.3967	158
chr2	10343022	10343323	g31_merged.max_gap_100.call_summits_peak_126835c	72.3945	125
chr3	170454640	170454941	g31_merged.max_gap_100.call_summits_peak_178566	72.3945	125
chr1	10593301	10593602	g31_merged.max_gap_100.call_summits_peak_1686	72.3707	139
chr14	58942502	58942803	g31_merged.max_gap_100.call_summits_peak_77672	72.3502	134
chr4	16350340	16350641	g31_merged.max_gap_100.call_summits_peak_183485	72.3502	134
chr9	92770410	92770711	g31_merged.max_gap_100.call_summits_peak_255562	72.3502	134
chr11	32392221	32392522	g31_merged.max_gap_100.call_summits_peak_42721	72.3295	121
chr1	198728721	198729022	g31_merged.max_gap_100.call_summits_peak_20418	72.3193	125
chr19	3396259	3396560	g31_merged.max_gap_100.call_summits_peak_117916	72.3193	125
chr2	120556032	120556333	g31_merged.max_gap_100.call_summits_peak_137047a	72.3189	132
chr3	113949942	113950243	g31_merged.max_gap_100.call_summits_peak_173443	72.3189	132
chr1	172655613	172655914	g31_merged.max_gap_100.call_summits_peak_18300	72.3179	126
chr9	107932942	107933243	g31_merged.max_gap_100.call_summits_peak_256971	72.3179	126
chr12	119172122	119172423	g31_merged.max_gap_100.call_summits_peak_65882	72.3167	117
chr8	144192871	144193172	g31_merged.max_gap_100.call_summits_peak_250235	72.2954	141
chr1	206912540	206912841	g31_merged.max_gap_100.call_summits_peak_22010	72.293	125
chr2	175478147	175478448	g31_merged.max_gap_100.call_summits_peak_141311	72.293	125
chr21	46081640	46081941	g31_merged.max_gap_100.call_summits_peak_158161	72.293	125
chr3	136332889	136333190	g31_merged.max_gap_100.call_summits_peak_176127	72.293	125
chr6	36738478	36738779	g31_merged.max_gap_100.call_summits_peak_213521	72.293	125
chr6	94346737	94347038	g31_merged.max_gap_100.call_summits_peak_218009	72.293	125
chr7	35720418	35720719	g31_merged.max_gap_100.call_summits_peak_227839	72.293	125
chr1	33294495	33294796	g31_merged.max_gap_100.call_summits_peak_5820	72.2783	131
chr17	2647519	2647820	g31_merged.max_gap_100.call_summits_peak_100388	72.2783	131
chr3	55746627	55746928	g31_merged.max_gap_100.call_summits_peak_169618	72.2783	131
chr10	93384117	93384418	g31_merged.max_gap_100.call_summits_peak_34469	72.2702	171
chr1	153491674	153491975	g31_merged.max_gap_100.call_summits_peak_15712b	72.2652	128
chr17	61149968	61150269	g31_merged.max_gap_100.call_summits_peak_107396	72.2652	128
chr7	2080826	2081127	g31_merged.max_gap_100.call_summits_peak_224787	72.2652	128
chr7	30935735	30936036	g31_merged.max_gap_100.call_summits_peak_227385	72.2652	128
chr2	158319049	158319350	g31_merged.max_gap_100.call_summits_peak_139849	72.2504	121
chr11	34212940	34213241	g31_merged.max_gap_100.call_summits_peak_42941	72.2459	143
chr2	26846792	26847093	g31_merged.max_gap_100.call_summits_peak_128712	72.2459	143
chr8	38771939	38772240	g31_merged.max_gap_100.call_summits_peak_241597a	72.2459	143
chr7	75935784	75936085	g31_merged.max_gap_100.call_summits_peak_230914	72.2437	130
chr16	67182921	67183222	g31_merged.max_gap_100.call_summits_peak_97156b	72.2197	145
chr4	158252962	158253263	g31_merged.max_gap_100.call_summits_peak_192558	72.217	122
chr19	51322426	51322727	g31_merged.max_gap_100.call_summits_peak_124975a	72.2132	120
chr1	161189523	161189824	g31_merged.max_gap_100.call_summits_peak_17022	72.2095	136
chr3	137056931	137057232	g31_merged.max_gap_100.call_summits_peak_176183	72.2095	136
chr8	74093579	74093880	g31_merged.max_gap_100.call_summits_peak_244003	72.2095	136
chr10	86259154	86259455	g31_merged.max_gap_100.call_summits_peak_33826	72.192	118
chr14	59618535	59618836	g31_merged.max_gap_100.call_summits_peak_77745	72.192	118
chr15	97920893	97921194	g31_merged.max_gap_100.call_summits_peak_90889b	72.192	118
chr7	66494829	66495130	g31_merged.max_gap_100.call_summits_peak_229908	72.192	118
chr8	12744921	12745222	g31_merged.max_gap_100.call_summits_peak_238716	72.192	118
chr5	139783699	139784000	g31_merged.max_gap_100.call_summits_peak_204611	72.1782	127
chr5	170579656	170579957	g31_merged.max_gap_100.call_summits_peak_208099	72.1782	127
chr2	218259852	218260153	g31_merged.max_gap_100.call_summits_peak_144731a	72.1771	124
chr10	28604948	28605249	g31_merged.max_gap_100.call_summits_peak_28878	72.1759	155
chr1	114700351	114700652	g31_merged.max_gap_100.call_summits_peak_14472	72.1715	121
chr12	14253472	14253773	g31_merged.max_gap_100.call_summits_peak_56260	72.1703	126
chr2	37651111	37651412	g31_merged.max_gap_100.call_summits_peak_129857	72.1214	128
chr2	171598340	171598641	g31_merged.max_gap_100.call_summits_peak_140928	72.1214	128
chr3	117254679	117254980	g31_merged.max_gap_100.call_summits_peak_173814	72.1054	127
chr6	5054227	5054528	g31_merged.max_gap_100.call_summits_peak_210331	72.1054	127
chr1	59750421	59750722	g31_merged.max_gap_100.call_summits_peak_9913b	72.1035	130
chr16	57381705	57382006	g31_merged.max_gap_100.call_summits_peak_96143b	72.1014	124
chr8	8536468	8536769	g31_merged.max_gap_100.call_summits_peak_238235	72.1014	124
chr9	34459081	34459382	g31_merged.max_gap_100.call_summits_peak_252690c	72.0998	138
chr16	53193236	53193537	g31_merged.max_gap_100.call_summits_peak_95583	72.0965	126
chr20	36304803	36305104	g31_merged.max_gap_100.call_summits_peak_151182b	72.0965	126
chr11	74979452	74979753	g31_merged.max_gap_100.call_summits_peak_47442	72.0951	125
chr11	133163459	133163760	g31_merged.max_gap_100.call_summits_peak_54141b	72.0951	133
chr4	38723733	38724034	g31_merged.max_gap_100.call_summits_peak_184976	72.0951	133
chr5	96930489	96930790	g31_merged.max_gap_100.call_summits_peak_201032	72.0708	131
chr5	38595287	38595588	g31_merged.max_gap_100.call_summits_peak_196908	72.0497	128
chr18	36179447	36179748	g31_merged.max_gap_100.call_summits_peak_113512	72.0393	123
chr1	161173097	161173398	g31_merged.max_gap_100.call_summits_peak_17015	72.0336	130
chr1	216301389	216301690	g31_merged.max_gap_100.call_summits_peak_23146	72.0336	130
chr8	125339611	125339912	g31_merged.max_gap_100.call_summits_peak_247912	72.0336	130
chr15	63547763	63548064	g31_merged.max_gap_100.call_summits_peak_86288	72.0328	127
chr21	25429016	25429317	g31_merged.max_gap_100.call_summits_peak_155959	72.0328	127
chr8	65833001	65833302	g31_merged.max_gap_100.call_summits_peak_243413	72.0328	127
chr9	130214247	130214548	g31_merged.max_gap_100.call_summits_peak_260270	72.0328	127
chr19	36130889	36131190	g31_merged.max_gap_100.call_summits_peak_122207b	72.0027	129
chr3	14401122	14401423	g31_merged.max_gap_100.call_summits_peak_165202	72.0027	129
chr10	31224734	31225035	g31_merged.max_gap_100.call_summits_peak_29197	71.999	128
chr11	24312793	24313094	g31_merged.max_gap_100.call_summits_peak_42136	71.999	128
chr11	79223650	79223951	g31_merged.max_gap_100.call_summits_peak_48160	71.999	128
chr13	97722170	97722471	g31_merged.max_gap_100.call_summits_peak_73087	71.999	128
chr14	65820621	65820922	g31_merged.max_gap_100.call_summits_peak_78299	71.999	128
chr17	38896203	38896504	g31_merged.max_gap_100.call_summits_peak_104218	71.999	128
chr18	46153308	46153609	g31_merged.max_gap_100.call_summits_peak_114402	71.999	128
chr2	191201946	191202247	g31_merged.max_gap_100.call_summits_peak_142400	71.999	128
chr3	14396399	14396700	g31_merged.max_gap_100.call_summits_peak_165198	71.999	128
chr5	32277592	32277893	g31_merged.max_gap_100.call_summits_peak_196402	71.999	128
chr7	125934653	125934954	g31_merged.max_gap_100.call_summits_peak_234627	71.999	128
chr8	91208366	91208667	g31_merged.max_gap_100.call_summits_peak_245067	71.999	128
chr9	86055688	86055989	g31_merged.max_gap_100.call_summits_peak_254912	71.999	128
chr9	132158429	132158730	g31_merged.max_gap_100.call_summits_peak_260651	71.999	128
chr7	24897057	24897358	g31_merged.max_gap_100.call_summits_peak_226627	71.9842	152
chr15	65309705	65310006	g31_merged.max_gap_100.call_summits_peak_86526	71.9783	128
chr19	46409118	46409419	g31_merged.max_gap_100.call_summits_peak_123834	71.9631	123
chr16	69477349	69477650	g31_merged.max_gap_100.call_summits_peak_97516	71.9468	135
chr2	223649877	223650178	g31_merged.max_gap_100.call_summits_peak_145489	71.9468	135
chr3	143129619	143129920	g31_merged.max_gap_100.call_summits_peak_176757	71.9468	135
chr1	40340100	40340401	g31_merged.max_gap_100.call_summits_peak_7058b	71.9464	125
chr14	102073914	102074215	g31_merged.max_gap_100.call_summits_peak_82555	71.9254	168
chr16	71700321	71700622	g31_merged.max_gap_100.call_summits_peak_97737	71.9066	122
chr2	124878079	124878380	g31_merged.max_gap_100.call_summits_peak_137435	71.9066	122
chr2	220505438	220505739	g31_merged.max_gap_100.call_summits_peak_145184	71.8867	123
chr2	161192813	161193114	g31_merged.max_gap_100.call_summits_peak_140149	71.8813	135
chr8	22995748	22996049	g31_merged.max_gap_100.call_summits_peak_239866	71.8813	135
chr12	6758795	6759096	g31_merged.max_gap_100.call_summits_peak_55509	71.8764	126
chr6	34819271	34819572	g31_merged.max_gap_100.call_summits_peak_213172	71.8764	126
chr3	50538461	50538762	g31_merged.max_gap_100.call_summits_peak_168907	71.872	125
chr8	8898147	8898448	g31_merged.max_gap_100.call_summits_peak_238293	71.8617	129
chr2	104929520	104929821	g31_merged.max_gap_100.call_summits_peak_135778	71.8599	119
chr6	81366550	81366851	g31_merged.max_gap_100.call_summits_peak_217113	71.8599	119
chr11	76230970	76231271	g31_merged.max_gap_100.call_summits_peak_47714a	71.8569	121
chr13	43728010	43728311	g31_merged.max_gap_100.call_summits_peak_69847	71.8417	132
chr6	159101938	159102239	g31_merged.max_gap_100.call_summits_peak_223215	71.8417	132
chr6	139780649	139780950	g31_merged.max_gap_100.call_summits_peak_221449	71.8354	128
chr1	53508418	53508719	g31_merged.max_gap_100.call_summits_peak_9002	71.8303	137
chr2	162069346	162069647	g31_merged.max_gap_100.call_summits_peak_140207	71.8303	137
chr4	85510289	85510590	g31_merged.max_gap_100.call_summits_peak_187774	71.8303	137
chr1	218610865	218611166	g31_merged.max_gap_100.call_summits_peak_23323	71.8247	149
chr11	45250569	45250870	g31_merged.max_gap_100.call_summits_peak_43902	71.8247	149
chr18	28581398	28581699	g31_merged.max_gap_100.call_summits_peak_112959	71.8247	149
chr9	132032660	132032961	g31_merged.max_gap_100.call_summits_peak_260631	71.8247	149
chr1	109880001	109880302	g31_merged.max_gap_100.call_summits_peak_13745a	71.8034	126
chr12	2198659	2198960	g31_merged.max_gap_100.call_summits_peak_54689b	71.8034	126
chr16	28004037	28004338	g31_merged.max_gap_100.call_summits_peak_94221	71.8034	126
chr5	168447688	168447989	g31_merged.max_gap_100.call_summits_peak_207738	71.8034	126
chr9	135973794	135974095	g31_merged.max_gap_100.call_summits_peak_261498	71.8034	126
chr3	141266589	141266890	g31_merged.max_gap_100.call_summits_peak_176581	71.8004	124
chr3	161097471	161097772	g31_merged.max_gap_100.call_summits_peak_178148a	71.8004	124
chr9	88590283	88590584	g31_merged.max_gap_100.call_summits_peak_255162	71.8004	124
chr2	205866926	205867227	g31_merged.max_gap_100.call_summits_peak_143518	71.798	125
chr1	9867893	9868194	g31_merged.max_gap_100.call_summits_peak_1590c	71.7915	129
chr12	29534138	29534439	g31_merged.max_gap_100.call_summits_peak_57413	71.7915	129
chr14	34199736	34200037	g31_merged.max_gap_100.call_summits_peak_76027	71.7915	129
chr19	6766333	6766634	g31_merged.max_gap_100.call_summits_peak_118714a	71.7915	129
chr2	16031867	16032168	g31_merged.max_gap_100.call_summits_peak_127458b	71.7915	129
chr2	97787892	97788193	g31_merged.max_gap_100.call_summits_peak_135007	71.7915	129
chr1	17654646	17654947	g31_merged.max_gap_100.call_summits_peak_2807	71.7914	131
chr12	94180059	94180360	g31_merged.max_gap_100.call_summits_peak_63011	71.7914	131
chr12	96889536	96889837	g31_merged.max_gap_100.call_summits_peak_63277	71.7914	131
chr13	27253920	27254221	g31_merged.max_gap_100.call_summits_peak_68329	71.7914	131
chr14	69558296	69558597	g31_merged.max_gap_100.call_summits_peak_78804	71.7914	131
chr15	43850823	43851124	g31_merged.max_gap_100.call_summits_peak_84564	71.7914	131
chr15	47332564	47332865	g31_merged.max_gap_100.call_summits_peak_84793	71.7914	131
chr16	9609015	9609316	g31_merged.max_gap_100.call_summits_peak_92602	71.7914	131
chr16	58012603	58012904	g31_merged.max_gap_100.call_summits_peak_96308	71.7914	131
chr2	73952583	73952884	g31_merged.max_gap_100.call_summits_peak_133618a	71.7914	131
chr2	170888642	170888943	g31_merged.max_gap_100.call_summits_peak_140871	71.7914	131
chr5	96179527	96179828	g31_merged.max_gap_100.call_summits_peak_200960b	71.7914	131
chr5	150502090	150502391	g31_merged.max_gap_100.call_summits_peak_206073	71.7914	131
chr9	134628132	134628433	g31_merged.max_gap_100.call_summits_peak_261204	71.7914	131
chr4	27007325	27007626	g31_merged.max_gap_100.call_summits_peak_184417	71.7744	132
chr6	38783333	38783634	g31_merged.max_gap_100.call_summits_peak_213936	71.7433	139
chr1	29804604	29804905	g31_merged.max_gap_100.call_summits_peak_5139b	71.7347	123
chr19	17639157	17639458	g31_merged.max_gap_100.call_summits_peak_120462	71.7337	117
chr3	155699699	155700000	g31_merged.max_gap_100.call_summits_peak_177648	71.7214	129
chr7	112165128	112165429	g31_merged.max_gap_100.call_summits_peak_233766	71.7214	129
chr1	119453062	119453363	g31_merged.max_gap_100.call_summits_peak_15001	71.7012	121
chr1	210406056	210406357	g31_merged.max_gap_100.call_summits_peak_22503	71.7012	121
chr10	97977188	97977489	g31_merged.max_gap_100.call_summits_peak_35043	71.7012	121
chr11	134097033	134097334	g31_merged.max_gap_100.call_summits_peak_54302	71.7012	121
chr1	1913871	1914172	g31_merged.max_gap_100.call_summits_peak_207	71.7012	146
chr1	157973545	157973846	g31_merged.max_gap_100.call_summits_peak_16546a	71.7012	146
chr10	62626863	62627164	g31_merged.max_gap_100.call_summits_peak_31093a	71.7012	146
chr11	34439255	34439556	g31_merged.max_gap_100.call_summits_peak_42976b	71.7012	146
chr11	37727183	37727484	g31_merged.max_gap_100.call_summits_peak_43329	71.7012	146
chr19	45653556	45653857	g31_merged.max_gap_100.call_summits_peak_123652	71.7012	146
chr2	40487601	40487902	g31_merged.max_gap_100.call_summits_peak_130154a	71.7012	146
chr20	32619672	32619973	g31_merged.max_gap_100.call_summits_peak_150582	71.7012	146
chr5	31218474	31218775	g31_merged.max_gap_100.call_summits_peak_196317	71.7012	146
chr12	58261505	58261806	g31_merged.max_gap_100.call_summits_peak_60451	71.6994	119
chr1	156405880	156406181	g31_merged.max_gap_100.call_summits_peak_16243a	71.6864	130
chr13	51006938	51007239	g31_merged.max_gap_100.call_summits_peak_70614	71.6861	134
chr2	111188325	111188626	g31_merged.max_gap_100.call_summits_peak_136257b	71.6861	134
chr11	134277479	134277780	g31_merged.max_gap_100.call_summits_peak_54327c	71.6756	122
chr9	116655328	116655629	g31_merged.max_gap_100.call_summits_peak_258065	71.6712	118
chr10	22516647	22516948	g31_merged.max_gap_100.call_summits_peak_28359	71.6634	116
chr22	43113923	43114224	g31_merged.max_gap_100.call_summits_peak_162216c	71.6634	116
chr8	35941196	35941497	g31_merged.max_gap_100.call_summits_peak_241216	71.6634	116
chrX	25034989	25035290	g31_merged.max_gap_100.call_summits_peak_262763	71.6634	116
chrX	30979241	30979542	g31_merged.max_gap_100.call_summits_peak_262845	71.6634	116
chrX	47816031	47816332	g31_merged.max_gap_100.call_summits_peak_263433	71.6634	116
chrX	48830840	48831141	g31_merged.max_gap_100.call_summits_peak_263464	71.6634	116
chrX	153952989	153953290	g31_merged.max_gap_100.call_summits_peak_265633	71.6634	116
chrY	7718077	7718378	g31_merged.max_gap_100.call_summits_peak_265749	71.6634	116
chr6	33574039	33574340	g31_merged.max_gap_100.call_summits_peak_212853b	71.6591	123
chr1	58719000	58719301	g31_merged.max_gap_100.call_summits_peak_9738	71.6584	134
chr1	192803608	192803909	g31_merged.max_gap_100.call_summits_peak_20117	71.6584	134
chr10	14043339	14043640	g31_merged.max_gap_100.call_summits_peak_27693	71.6584	134
chr13	89815363	89815664	g31_merged.max_gap_100.call_summits_peak_72594	71.6584	134
chr15	56781741	56782042	g31_merged.max_gap_100.call_summits_peak_85504	71.6584	134
chr15	74786994	74787295	g31_merged.max_gap_100.call_summits_peak_88134a	71.6584	134
chr17	49193579	49193880	g31_merged.max_gap_100.call_summits_peak_105952c	71.6584	134
chr17	56185852	56186153	g31_merged.max_gap_100.call_summits_peak_106776a	71.6584	134
chr17	57309678	57309979	g31_merged.max_gap_100.call_summits_peak_106916	71.6584	134
chr3	171846247	171846548	g31_merged.max_gap_100.call_summits_peak_178742b	71.6584	134
chr8	109741400	109741701	g31_merged.max_gap_100.call_summits_peak_246724	71.6584	134
chr8	133422401	133422702	g31_merged.max_gap_100.call_summits_peak_248873	71.6584	134
chr19	19511760	19512061	g31_merged.max_gap_100.call_summits_peak_120887	71.6508	125
chr1	223502395	223502696	g31_merged.max_gap_100.call_summits_peak_23818b	71.6473	143
chr4	147731254	147731555	g31_merged.max_gap_100.call_summits_peak_191655a	71.6473	143
chr14	64914815	64915116	g31_merged.max_gap_100.call_summits_peak_78191	71.6341	145
chr9	85599092	85599393	g31_merged.max_gap_100.call_summits_peak_254889	71.6341	145
chr2	234213031	234213332	g31_merged.max_gap_100.call_summits_peak_146544	71.6233	121
chr1	93609614	93609915	g31_merged.max_gap_100.call_summits_peak_12511b	71.618	143
chr10	132705128	132705429	g31_merged.max_gap_100.call_summits_peak_39247	71.618	143
chr12	15421308	15421609	g31_merged.max_gap_100.call_summits_peak_56356	71.618	143
chr19	3412460	3412761	g31_merged.max_gap_100.call_summits_peak_117924	71.618	143
chr19	17703915	17704216	g31_merged.max_gap_100.call_summits_peak_120478	71.618	143
chr2	31324385	31324686	g31_merged.max_gap_100.call_summits_peak_129432	71.618	143
chr2	176084590	176084891	g31_merged.max_gap_100.call_summits_peak_141364	71.618	143
chr2	222478062	222478363	g31_merged.max_gap_100.call_summits_peak_145352	71.618	143
chr5	158531640	158531941	g31_merged.max_gap_100.call_summits_peak_206962	71.618	143
chr6	35237020	35237321	g31_merged.max_gap_100.call_summits_peak_213246a	71.618	143
chr8	115485691	115485992	g31_merged.max_gap_100.call_summits_peak_246963	71.618	143
chr16	70770092	70770393	g31_merged.max_gap_100.call_summits_peak_97666	71.5992	122
chr1	230218902	230219203	g31_merged.max_gap_100.call_summits_peak_24721	71.5913	131
chr4	153084175	153084476	g31_merged.max_gap_100.call_summits_peak_192154	71.5913	131
chr8	49367068	49367369	g31_merged.max_gap_100.call_summits_peak_242279	71.5913	131
chr12	118347224	118347525	g31_merged.max_gap_100.call_summits_peak_65810	71.5904	137
chr16	88530619	88530920	g31_merged.max_gap_100.call_summits_peak_99758b	71.5904	137
chr17	45129977	45130278	g31_merged.max_gap_100.call_summits_peak_105480b	71.5904	137
chr22	41979673	41979974	g31_merged.max_gap_100.call_summits_peak_162009b	71.5904	137
chr3	25557888	25558189	g31_merged.max_gap_100.call_summits_peak_166141a	71.5904	137
chr3	38016711	38017012	g31_merged.max_gap_100.call_summits_peak_167185	71.5904	137
chr3	158168007	158168308	g31_merged.max_gap_100.call_summits_peak_177871	71.5904	137
chr7	23549392	23549693	g31_merged.max_gap_100.call_summits_peak_226519	71.5904	137
chr8	140637100	140637401	g31_merged.max_gap_100.call_summits_peak_249612a	71.5904	137
chr9	107289638	107289939	g31_merged.max_gap_100.call_summits_peak_256882	71.5904	137
chr4	179977273	179977574	g31_merged.max_gap_100.call_summits_peak_193768	71.5839	123
chr1	14570002	14570303	g31_merged.max_gap_100.call_summits_peak_2268	71.5793	140
chr1	81074702	81075003	g31_merged.max_gap_100.call_summits_peak_11507	71.5793	140
chr1	155089045	155089346	g31_merged.max_gap_100.call_summits_peak_16015b	71.5793	140
chr11	23988607	23988908	g31_merged.max_gap_100.call_summits_peak_42123	71.5793	140
chr12	2146888	2147189	g31_merged.max_gap_100.call_summits_peak_54667a	71.5793	140
chr17	16987073	16987374	g31_merged.max_gap_100.call_summits_peak_102437	71.5793	140
chr17	41501004	41501305	g31_merged.max_gap_100.call_summits_peak_104644	71.5793	140
chr22	26536374	26536675	g31_merged.max_gap_100.call_summits_peak_159257	71.5793	140
chr3	114764074	114764375	g31_merged.max_gap_100.call_summits_peak_173547	71.5793	140
chr7	7734338	7734639	g31_merged.max_gap_100.call_summits_peak_225491	71.5793	140
chr7	86975920	86976221	g31_merged.max_gap_100.call_summits_peak_231587	71.5793	140
chr7	118280737	118281038	g31_merged.max_gap_100.call_summits_peak_234229	71.5793	140
chr1	48776115	48776416	g31_merged.max_gap_100.call_summits_peak_8537b	71.5783	120
chr5	164099126	164099427	g31_merged.max_gap_100.call_summits_peak_207430	71.5776	125
chr1	99636392	99636693	g31_merged.max_gap_100.call_summits_peak_13040	71.5682	157
chr5	160120469	160120770	g31_merged.max_gap_100.call_summits_peak_207192	71.5682	157
chr1	205042710	205043011	g31_merged.max_gap_100.call_summits_peak_21625	71.5637	136
chr14	89959843	89960144	g31_merged.max_gap_100.call_summits_peak_80983	71.5637	136
chr5	111231304	111231605	g31_merged.max_gap_100.call_summits_peak_201891	71.5637	136
chr14	49972540	49972841	g31_merged.max_gap_100.call_summits_peak_76785	71.5527	128
chr1	214297371	214297672	g31_merged.max_gap_100.call_summits_peak_22968	71.5462	121
chr10	11211886	11212187	g31_merged.max_gap_100.call_summits_peak_27368	71.523	122
chr10	103649927	103650228	g31_merged.max_gap_100.call_summits_peak_35986	71.5131	126
chr16	49650144	49650445	g31_merged.max_gap_100.call_summits_peak_95085	71.5085	123
chr3	197024397	197024698	g31_merged.max_gap_100.call_summits_peak_181385b	71.4957	139
chr13	73943792	73944093	g31_merged.max_gap_100.call_summits_peak_71761	71.48	130
chr7	1192088	1192389	g31_merged.max_gap_100.call_summits_peak_224577	71.4734	116
chr1	85340713	85341014	g31_merged.max_gap_100.call_summits_peak_11827	71.47	138
chr4	8238915	8239216	g31_merged.max_gap_100.call_summits_peak_182782	71.4683	121
chr14	70671263	70671564	g31_merged.max_gap_100.call_summits_peak_78958	71.4463	122
chr14	77608428	77608729	g31_merged.max_gap_100.call_summits_peak_80041	71.4405	126
chr17	74240794	74241095	g31_merged.max_gap_100.call_summits_peak_108948b	71.4329	123
chr1	95137354	95137655	g31_merged.max_gap_100.call_summits_peak_12738	71.4277	124
chr1	198288845	198289146	g31_merged.max_gap_100.call_summits_peak_20414b	71.4276	133
chr11	61743319	61743620	g31_merged.max_gap_100.call_summits_peak_45009	71.4207	120
chr22	39181374	39181675	g31_merged.max_gap_100.call_summits_peak_161518d	71.4207	120
chr1	46027178	46027479	g31_merged.max_gap_100.call_summits_peak_8066c	71.4038	140
chr15	75659602	75659903	g31_merged.max_gap_100.call_summits_peak_88269b	71.4038	140
chr19	8305965	8306266	g31_merged.max_gap_100.call_summits_peak_118948	71.4038	140
chr11	118630220	118630521	g31_merged.max_gap_100.call_summits_peak_51778	71.3873	131
chr3	188325989	188326290	g31_merged.max_gap_100.call_summits_peak_180360	71.3727	129
chr3	182479719	182480020	g31_merged.max_gap_100.call_summits_peak_179545b	71.368	126
chr3	53270554	53270855	g31_merged.max_gap_100.call_summits_peak_169341b	71.3627	142
chr11	908186	908487	g31_merged.max_gap_100.call_summits_peak_39485	71.3569	125
chr5	170584491	170584792	g31_merged.max_gap_100.call_summits_peak_208102	71.3533	124
chr8	121262734	121263035	g31_merged.max_gap_100.call_summits_peak_247447	71.3483	146
chr12	42472906	42473207	g31_merged.max_gap_100.call_summits_peak_57995	71.3448	144
chr11	67034726	67035027	g31_merged.max_gap_100.call_summits_peak_46145	71.3423	130
chr3	153595008	153595309	g31_merged.max_gap_100.call_summits_peak_177536	71.3423	130
chr9	132988684	132988985	g31_merged.max_gap_100.call_summits_peak_260775	71.3423	130
chr5	132965636	132965937	g31_merged.max_gap_100.call_summits_peak_203585	71.3405	128
chr10	78211127	78211428	g31_merged.max_gap_100.call_summits_peak_32919c	71.3386	154
chr10	102153298	102153599	g31_merged.max_gap_100.call_summits_peak_35716	71.3386	154
chr11	83071262	83071563	g31_merged.max_gap_100.call_summits_peak_48465a	71.3386	154
chr2	234576441	234576742	g31_merged.max_gap_100.call_summits_peak_146605	71.3386	154
chr5	54756635	54756936	g31_merged.max_gap_100.call_summits_peak_197619	71.3386	154
chr6	6809458	6809759	g31_merged.max_gap_100.call_summits_peak_210537	71.3386	154
chr7	25032799	25033100	g31_merged.max_gap_100.call_summits_peak_226660	71.3386	154
chr1	181643172	181643473	g31_merged.max_gap_100.call_summits_peak_19298	71.3272	124
chr2	138245018	138245319	g31_merged.max_gap_100.call_summits_peak_138480	71.3272	124
chr3	84108353	84108654	g31_merged.max_gap_100.call_summits_peak_171869	71.3272	124
chr4	137243004	137243305	g31_merged.max_gap_100.call_summits_peak_190859	71.3272	124
chr6	5782482	5782783	g31_merged.max_gap_100.call_summits_peak_210426	71.3272	124
chr7	52639265	52639566	g31_merged.max_gap_100.call_summits_peak_229563	71.3272	124
chr8	81757283	81757584	g31_merged.max_gap_100.call_summits_peak_244561	71.3272	124
chr17	4743982	4744283	g31_merged.max_gap_100.call_summits_peak_100692a	71.3195	131
chr10	6840551	6840852	g31_merged.max_gap_100.call_summits_peak_26959	71.3149	127
chr7	98738386	98738687	g31_merged.max_gap_100.call_summits_peak_232379	71.3149	127
chr10	126159806	126160107	g31_merged.max_gap_100.call_summits_peak_38558	71.2971	135
chr21	34905830	34906131	g31_merged.max_gap_100.call_summits_peak_156769c	71.2971	135
chr7	77852726	77853027	g31_merged.max_gap_100.call_summits_peak_231054	71.2971	135
chr20	62822601	62822902	g31_merged.max_gap_100.call_summits_peak_155195a	71.2952	133
chr15	92494953	92495254	g31_merged.max_gap_100.call_summits_peak_90446a	71.2936	122
chr2	216840215	216840516	g31_merged.max_gap_100.call_summits_peak_144442	71.2915	162
chr9	113517605	113517906	g31_merged.max_gap_100.call_summits_peak_257574	71.2915	162
chr11	76205535	76205836	g31_merged.max_gap_100.call_summits_peak_47703	71.2702	128
chr20	39069596	39069897	g31_merged.max_gap_100.call_summits_peak_151725	71.2638	120
chr2	12190009	12190310	g31_merged.max_gap_100.call_summits_peak_127119	71.2435	127
chr16	68237224	68237525	g31_merged.max_gap_100.call_summits_peak_97363c	71.2399	153
chr6	68640753	68641054	g31_merged.max_gap_100.call_summits_peak_216360d	71.2199	138
chr2	197287356	197287657	g31_merged.max_gap_100.call_summits_peak_142767	71.205	124
chr7	43754491	43754792	g31_merged.max_gap_100.call_summits_peak_228666	71.205	124
chr16	51666037	51666338	g31_merged.max_gap_100.call_summits_peak_95429	71.197	137
chr2	183054272	183054573	g31_merged.max_gap_100.call_summits_peak_141891	71.1889	117
chr22	37145602	37145903	g31_merged.max_gap_100.call_summits_peak_160964b	71.1889	117
chr22	44589119	44589420	g31_merged.max_gap_100.call_summits_peak_162499a	71.1889	117
chr20	50669119	50669420	g31_merged.max_gap_100.call_summits_peak_153536	71.1699	132
chr1	1920755	1921056	g31_merged.max_gap_100.call_summits_peak_210	71.1594	117
chr3	89560502	89560803	g31_merged.max_gap_100.call_summits_peak_172143	71.1589	121
chr12	117239103	117239404	g31_merged.max_gap_100.call_summits_peak_65685	71.1412	122
chr5	58984071	58984372	g31_merged.max_gap_100.call_summits_peak_198003	71.1408	116
chr11	24111258	24111559	g31_merged.max_gap_100.call_summits_peak_42130	71.1375	125
chr1	107788182	107788483	g31_merged.max_gap_100.call_summits_peak_13436c	71.1375	151
chr12	125981126	125981427	g31_merged.max_gap_100.call_summits_peak_66862	71.1375	151
chr3	40924782	40925083	g31_merged.max_gap_100.call_summits_peak_167532	71.1375	151
chr8	131366137	131366438	g31_merged.max_gap_100.call_summits_peak_248582	71.1375	151
chr8	142473021	142473322	g31_merged.max_gap_100.call_summits_peak_249935a	71.1375	151
chr17	73549642	73549943	g31_merged.max_gap_100.call_summits_peak_108794c	71.1321	123
chr2	100938692	100938993	g31_merged.max_gap_100.call_summits_peak_135370b	71.1321	123
chr4	135192597	135192898	g31_merged.max_gap_100.call_summits_peak_190776	71.1311	124
chr8	102902673	102902974	g31_merged.max_gap_100.call_summits_peak_246218	71.1296	128
chr17	57976918	57977219	g31_merged.max_gap_100.call_summits_peak_107097	71.106	118
chr12	116318891	116319192	g31_merged.max_gap_100.call_summits_peak_65532	71.1012	127
chr1	218762890	218763191	g31_merged.max_gap_100.call_summits_peak_23340b	71.095	129
chr15	50312419	50312720	g31_merged.max_gap_100.call_summits_peak_85043	71.095	129
chr17	61352585	61352886	g31_merged.max_gap_100.call_summits_peak_107421	71.095	129
chr20	237620	237921	g31_merged.max_gap_100.call_summits_peak_147804	71.095	129
chr5	9463160	9463461	g31_merged.max_gap_100.call_summits_peak_195174	71.095	129
chr8	58722734	58723035	g31_merged.max_gap_100.call_summits_peak_242903	71.095	129
chr1	34131225	34131526	g31_merged.max_gap_100.call_summits_peak_5986	71.0819	121
chr2	35293506	35293807	g31_merged.max_gap_100.call_summits_peak_129663	71.0819	121
chr1	43983775	43984076	g31_merged.max_gap_100.call_summits_peak_7766c	71.0795	126
chr3	159458121	159458422	g31_merged.max_gap_100.call_summits_peak_177969	71.0795	126
chr14	84807678	84807979	g31_merged.max_gap_100.call_summits_peak_80622	71.0787	141
chr9	81777510	81777811	g31_merged.max_gap_100.call_summits_peak_254566	71.0787	141
chr10	68734784	68735085	g31_merged.max_gap_100.call_summits_peak_31477	71.0683	130
chr1	156846876	156847177	g31_merged.max_gap_100.call_summits_peak_16385	71.0655	122
chr4	26223343	26223644	g31_merged.max_gap_100.call_summits_peak_184341a	71.0655	122
chr11	30744343	30744644	g31_merged.max_gap_100.call_summits_peak_42530	71.0648	125
chr2	160967479	160967780	g31_merged.max_gap_100.call_summits_peak_140125a	71.0648	125
chr15	76150411	76150712	g31_merged.max_gap_100.call_summits_peak_88332	71.0561	143
chr12	25294715	25295016	g31_merged.max_gap_100.call_summits_peak_57020	71.051	127
chr12	107468230	107468531	g31_merged.max_gap_100.call_summits_peak_64319b	71.051	127
chr19	31560484	31560785	g31_merged.max_gap_100.call_summits_peak_121557	71.051	127
chr4	66832860	66833161	g31_merged.max_gap_100.call_summits_peak_186530	71.051	127
chr6	112097874	112098175	g31_merged.max_gap_100.call_summits_peak_219366	71.051	127
chr7	106065422	106065723	g31_merged.max_gap_100.call_summits_peak_233316b	71.051	127
chr9	12180831	12181132	g31_merged.max_gap_100.call_summits_peak_251239	71.051	127
chr9	129185844	129186145	g31_merged.max_gap_100.call_summits_peak_260011	71.051	127
chr1	107627018	107627319	g31_merged.max_gap_100.call_summits_peak_13422	71.0322	134
chr12	79983557	79983858	g31_merged.max_gap_100.call_summits_peak_62045	71.0322	134
chr9	36132387	36132688	g31_merged.max_gap_100.call_summits_peak_253018	71.0322	134
chr9	104780699	104781000	g31_merged.max_gap_100.call_summits_peak_256612	71.0295	120
chr14	26789618	26789919	g31_merged.max_gap_100.call_summits_peak_75499	71.0048	159
chr19	2967099	2967400	g31_merged.max_gap_100.call_summits_peak_117799	71.0048	159
chr1	10530346	10530647	g31_merged.max_gap_100.call_summits_peak_1678	71.0002	130
chr6	235802	236103	g31_merged.max_gap_100.call_summits_peak_209696a	70.9898	122
chr10	7542398	7542699	g31_merged.max_gap_100.call_summits_peak_27038c	70.9836	124
chr3	47405659	47405960	g31_merged.max_gap_100.call_summits_peak_168389b	70.9827	123
chr8	110348926	110349227	g31_merged.max_gap_100.call_summits_peak_246756	70.9827	123
chr1	161956199	161956500	g31_merged.max_gap_100.call_summits_peak_17119	70.9684	148
chr1	218383895	218384196	g31_merged.max_gap_100.call_summits_peak_23292	70.9684	148
chr18	75214525	75214826	g31_merged.max_gap_100.call_summits_peak_116703	70.9684	148
chr2	188322525	188322826	g31_merged.max_gap_100.call_summits_peak_142144a	70.9684	148
chr5	168243060	168243361	g31_merged.max_gap_100.call_summits_peak_207706	70.9684	148
chr6	131806076	131806377	g31_merged.max_gap_100.call_summits_peak_220680	70.9684	148
chr2	74850045	74850346	g31_merged.max_gap_100.call_summits_peak_133792b	70.9361	126
chr3	151253570	151253871	g31_merged.max_gap_100.call_summits_peak_177373	70.9255	136
chr8	6407393	6407694	g31_merged.max_gap_100.call_summits_peak_238124	70.9255	136
chr22	49957543	49957844	g31_merged.max_gap_100.call_summits_peak_163325d	70.9198	128
chr19	976579	976880	g31_merged.max_gap_100.call_summits_peak_117339a	70.9155	117
chr14	55031127	55031428	g31_merged.max_gap_100.call_summits_peak_77297	70.9144	131
chr8	107143839	107144140	g31_merged.max_gap_100.call_summits_peak_246539	70.9144	131
chr10	71699561	71699862	g31_merged.max_gap_100.call_summits_peak_32087	70.9142	122
chr19	6466836	6467137	g31_merged.max_gap_100.call_summits_peak_118636	70.9142	122
chr1	160365189	160365490	g31_merged.max_gap_100.call_summits_peak_16898	70.9051	119
chr6	20719622	20719923	g31_merged.max_gap_100.call_summits_peak_212070	70.8739	120
chr10	66521465	66521766	g31_merged.max_gap_100.call_summits_peak_31346	70.8658	118
chr16	84217128	84217429	g31_merged.max_gap_100.call_summits_peak_98917	70.8658	118
chr4	124727257	124727558	g31_merged.max_gap_100.call_summits_peak_190321	70.8651	150
chr3	78871073	78871374	g31_merged.max_gap_100.call_summits_peak_171620	70.8645	126
chr11	119153577	119153878	g31_merged.max_gap_100.call_summits_peak_51892	70.8639	130
chr1	3779638	3779939	g31_merged.max_gap_100.call_summits_peak_620	70.8595	130
chr11	128631968	128632269	g31_merged.max_gap_100.call_summits_peak_53498	70.8595	130
chr12	14901317	14901618	g31_merged.max_gap_100.call_summits_peak_56313	70.8595	130
chr12	52207559	52207860	g31_merged.max_gap_100.call_summits_peak_59224	70.8595	130
chr12	53484263	53484564	g31_merged.max_gap_100.call_summits_peak_59537	70.8595	130
chr13	71853909	71854210	g31_merged.max_gap_100.call_summits_peak_71611a	70.8595	130
chr15	94245904	94246205	g31_merged.max_gap_100.call_summits_peak_90645	70.8595	130
chr16	8565325	8565626	g31_merged.max_gap_100.call_summits_peak_92453	70.8595	130
chr17	28613985	28614286	g31_merged.max_gap_100.call_summits_peak_103260c	70.8595	130
chr22	31624965	31625266	g31_merged.max_gap_100.call_summits_peak_160178b	70.8595	130
chr3	67386820	67387121	g31_merged.max_gap_100.call_summits_peak_170778	70.8595	130
chr6	7951958	7952259	g31_merged.max_gap_100.call_summits_peak_210689	70.8595	130
chr6	144314755	144315056	g31_merged.max_gap_100.call_summits_peak_221804	70.8595	130
chr7	8515279	8515580	g31_merged.max_gap_100.call_summits_peak_225569	70.8595	130
chr1	155369244	155369545	g31_merged.max_gap_100.call_summits_peak_16067	70.8502	128
chr10	77278367	77278668	g31_merged.max_gap_100.call_summits_peak_32762	70.8502	128
chr10	104054476	104054777	g31_merged.max_gap_100.call_summits_peak_36089	70.8502	128
chr11	66279696	66279997	g31_merged.max_gap_100.call_summits_peak_45974b	70.8502	128
chr2	3072243	3072544	g31_merged.max_gap_100.call_summits_peak_126071b	70.8502	128
chr20	14454365	14454666	g31_merged.max_gap_100.call_summits_peak_149353	70.8502	128
chr3	130658711	130659012	g31_merged.max_gap_100.call_summits_peak_175512	70.8502	128
chr5	108898280	108898581	g31_merged.max_gap_100.call_summits_peak_201736	70.8502	128
chr6	80969034	80969335	g31_merged.max_gap_100.call_summits_peak_217093a	70.8502	128
chr1	49056895	49057196	g31_merged.max_gap_100.call_summits_peak_8578b	70.8472	125
chr11	20020600	20020901	g31_merged.max_gap_100.call_summits_peak_41865	70.8472	125
chr14	54817300	54817601	g31_merged.max_gap_100.call_summits_peak_77285	70.8472	125
chr2	120702155	120702456	g31_merged.max_gap_100.call_summits_peak_137083	70.8472	125
chr4	182532307	182532608	g31_merged.max_gap_100.call_summits_peak_193927	70.8472	125
chr9	4228106	4228407	g31_merged.max_gap_100.call_summits_peak_250756a	70.8472	125
chr9	4855331	4855632	g31_merged.max_gap_100.call_summits_peak_250831	70.8472	125
chr9	88872861	88873162	g31_merged.max_gap_100.call_summits_peak_255197a	70.8389	122
chr20	62797119	62797420	g31_merged.max_gap_100.call_summits_peak_155183	70.8376	132
chr1	168473099	168473400	g31_merged.max_gap_100.call_summits_peak_17890	70.8345	145
chr1	230186497	230186798	g31_merged.max_gap_100.call_summits_peak_24711	70.8345	145
chr12	69984524	69984825	g31_merged.max_gap_100.call_summits_peak_61391	70.8345	145
chr16	67249274	67249575	g31_merged.max_gap_100.call_summits_peak_97181a	70.8345	145
chr2	236176909	236177210	g31_merged.max_gap_100.call_summits_peak_146843	70.8345	145
chr20	50441836	50442137	g31_merged.max_gap_100.call_summits_peak_153497	70.8345	145
chr22	17477388	17477689	g31_merged.max_gap_100.call_summits_peak_158284	70.8345	145
chr3	52143215	52143516	g31_merged.max_gap_100.call_summits_peak_169133b	70.8345	145
chr3	185657015	185657316	g31_merged.max_gap_100.call_summits_peak_179935c	70.8345	145
chr4	46444414	46444715	g31_merged.max_gap_100.call_summits_peak_185446	70.8345	145
chr5	113094991	113095292	g31_merged.max_gap_100.call_summits_peak_202072	70.8267	119
chr8	12753705	12754006	g31_merged.max_gap_100.call_summits_peak_238717b	70.7962	140
chr1	41363668	41363969	g31_merged.max_gap_100.call_summits_peak_7218c	70.7934	126
chr20	58402940	58403241	g31_merged.max_gap_100.call_summits_peak_154530	70.7934	126
chr3	49352235	49352536	g31_merged.max_gap_100.call_summits_peak_168630a	70.7934	126
chr7	116466330	116466631	g31_merged.max_gap_100.call_summits_peak_234058	70.7934	126
chr7	149716077	149716378	g31_merged.max_gap_100.call_summits_peak_236903	70.7934	126
chr11	8724306	8724607	g31_merged.max_gap_100.call_summits_peak_40371	70.7807	128
chr13	52785101	52785402	g31_merged.max_gap_100.call_summits_peak_70802	70.7749	125
chr20	6034836	6035137	g31_merged.max_gap_100.call_summits_peak_148670	70.7691	133
chr16	51116372	51116673	g31_merged.max_gap_100.call_summits_peak_95355	70.7637	122
chr13	36370048	36370349	g31_merged.max_gap_100.call_summits_peak_69175	70.7636	124
chr17	42160238	42160539	g31_merged.max_gap_100.call_summits_peak_104820	70.7635	144
chr1	192367502	192367803	g31_merged.max_gap_100.call_summits_peak_20070	70.7415	133
chr10	101683410	101683711	g31_merged.max_gap_100.call_summits_peak_35633	70.7415	133
chr11	64801048	64801349	g31_merged.max_gap_100.call_summits_peak_45629a	70.7415	133
chr18	63315139	63315440	g31_merged.max_gap_100.call_summits_peak_116113	70.7415	133
chr2	45103778	45104079	g31_merged.max_gap_100.call_summits_peak_130688b	70.7415	133
chr21	16184849	16185150	g31_merged.max_gap_100.call_summits_peak_155658a	70.7415	133
chr3	112926092	112926393	g31_merged.max_gap_100.call_summits_peak_173345	70.7415	133
chr3	184232755	184233056	g31_merged.max_gap_100.call_summits_peak_179722	70.7415	133
chr4	80180614	80180915	g31_merged.max_gap_100.call_summits_peak_187367	70.7415	133
chr4	82760225	82760526	g31_merged.max_gap_100.call_summits_peak_187583	70.7415	133
chr5	161167024	161167325	g31_merged.max_gap_100.call_summits_peak_207306	70.7415	133
chr5	171203041	171203342	g31_merged.max_gap_100.call_summits_peak_208175	70.7415	133
chr5	172944687	172944988	g31_merged.max_gap_100.call_summits_peak_208529b	70.7415	133
chr8	30072524	30072825	g31_merged.max_gap_100.call_summits_peak_240719a	70.7415	133
chr8	89797093	89797394	g31_merged.max_gap_100.call_summits_peak_244960	70.7415	133
chr11	36454703	36455004	g31_merged.max_gap_100.call_summits_peak_43256	70.7415	156
chr1	185365621	185365922	g31_merged.max_gap_100.call_summits_peak_19775	70.7399	142
chr10	51781582	51781883	g31_merged.max_gap_100.call_summits_peak_30471	70.7399	142
chr11	73597498	73597799	g31_merged.max_gap_100.call_summits_peak_47259c	70.7399	142
chr18	3283634	3283935	g31_merged.max_gap_100.call_summits_peak_111143	70.7399	142
chr22	42255589	42255890	g31_merged.max_gap_100.call_summits_peak_162026	70.7399	142
chr3	128337345	128337646	g31_merged.max_gap_100.call_summits_peak_175204b	70.7399	142
chr3	194267535	194267836	g31_merged.max_gap_100.call_summits_peak_180980	70.7399	142
chr12	107098354	107098655	g31_merged.max_gap_100.call_summits_peak_64259	70.7224	126
chr18	39784191	39784492	g31_merged.max_gap_100.call_summits_peak_113897b	70.7224	126
chr11	20783397	20783698	g31_merged.max_gap_100.call_summits_peak_41948	70.7201	120
chr11	102128660	102128961	g31_merged.max_gap_100.call_summits_peak_49738	70.7201	120
chr12	122956252	122956553	g31_merged.max_gap_100.call_summits_peak_66380	70.7201	120
chr13	113588472	113588773	g31_merged.max_gap_100.call_summits_peak_74561	70.7201	120
chr3	48210211	48210512	g31_merged.max_gap_100.call_summits_peak_168460	70.7201	120
chr6	40754463	40754764	g31_merged.max_gap_100.call_summits_peak_214229a	70.7201	120
chr10	94146051	94146352	g31_merged.max_gap_100.call_summits_peak_34588	70.7197	120
chr22	37235178	37235479	g31_merged.max_gap_100.call_summits_peak_160997b	70.7197	120
chr9	115495819	115496120	g31_merged.max_gap_100.call_summits_peak_257931	70.7117	128
chr1	230327932	230328233	g31_merged.max_gap_100.call_summits_peak_24747	70.703	125
chr1	34918997	34919298	g31_merged.max_gap_100.call_summits_peak_6132c	70.7	121
chr1	114347859	114348160	g31_merged.max_gap_100.call_summits_peak_14438	70.7	121
chr11	115398329	115398630	g31_merged.max_gap_100.call_summits_peak_51036b	70.7	121
chr16	49839203	49839504	g31_merged.max_gap_100.call_summits_peak_95129	70.6905	174
chr1	151773845	151774146	g31_merged.max_gap_100.call_summits_peak_15554b	70.689	139
chr1	169177281	169177582	g31_merged.max_gap_100.call_summits_peak_17980	70.689	139
chr15	55874751	55875052	g31_merged.max_gap_100.call_summits_peak_85450	70.689	139
chr17	43749849	43750150	g31_merged.max_gap_100.call_summits_peak_105142	70.689	139
chr21	16082972	16083273	g31_merged.max_gap_100.call_summits_peak_155646a	70.689	139
chr5	381025	381326	g31_merged.max_gap_100.call_summits_peak_194507	70.689	139
chr6	16958871	16959172	g31_merged.max_gap_100.call_summits_peak_211727	70.689	139
chr6	146361893	146362194	g31_merged.max_gap_100.call_summits_peak_221963	70.689	139
chr7	14127884	14128185	g31_merged.max_gap_100.call_summits_peak_225831	70.689	139
chr8	23975505	23975806	g31_merged.max_gap_100.call_summits_peak_240010a	70.689	139
chr1	10261707	10262008	g31_merged.max_gap_100.call_summits_peak_1639	70.6876	136
chr16	2166246	2166547	g31_merged.max_gap_100.call_summits_peak_91769	70.6876	136
chr17	43611306	43611607	g31_merged.max_gap_100.call_summits_peak_105109	70.6876	136
chr18	12014805	12015106	g31_merged.max_gap_100.call_summits_peak_111960	70.6876	136
chr19	2488758	2489059	g31_merged.max_gap_100.call_summits_peak_117703c	70.6876	136
chr2	14562212	14562513	g31_merged.max_gap_100.call_summits_peak_127286	70.6876	136
chr20	36038648	36038949	g31_merged.max_gap_100.call_summits_peak_151116	70.6876	136
chr20	40843432	40843733	g31_merged.max_gap_100.call_summits_peak_151912b	70.6876	136
chr22	41915054	41915355	g31_merged.max_gap_100.call_summits_peak_161985a	70.6876	136
chr4	182139812	182140113	g31_merged.max_gap_100.call_summits_peak_193885	70.6876	136
chr5	143957163	143957464	g31_merged.max_gap_100.call_summits_peak_205286	70.6876	136
chr8	52705661	52705962	g31_merged.max_gap_100.call_summits_peak_242439	70.6876	136
chr8	134637059	134637360	g31_merged.max_gap_100.call_summits_peak_249036a	70.6876	136
chr6	71636595	71636896	g31_merged.max_gap_100.call_summits_peak_216553	70.6863	123
chr1	151342945	151343246	g31_merged.max_gap_100.call_summits_peak_15491b	70.6831	129
chr6	6164427	6164728	g31_merged.max_gap_100.call_summits_peak_210461	70.6739	117
chr4	181109130	181109431	g31_merged.max_gap_100.call_summits_peak_193820	70.6705	119
chr9	125639475	125639776	g31_merged.max_gap_100.call_summits_peak_259270	70.6705	119
chr1	96980447	96980748	g31_merged.max_gap_100.call_summits_peak_12855b	70.6616	130
chr15	27028702	27029003	g31_merged.max_gap_100.call_summits_peak_83306	70.6616	130
chr9	98879027	98879328	g31_merged.max_gap_100.call_summits_peak_256269	70.6616	130
chr11	35304507	35304808	g31_merged.max_gap_100.call_summits_peak_43089	70.6565	135
chr1	87426918	87427219	g31_merged.max_gap_100.call_summits_peak_12022	70.6547	115
chr10	1293244	1293545	g31_merged.max_gap_100.call_summits_peak_26357b	70.6547	115
chr12	95945581	95945882	g31_merged.max_gap_100.call_summits_peak_63172	70.6547	115
chr15	77872044	77872345	g31_merged.max_gap_100.call_summits_peak_88590	70.6547	115
chr19	29576096	29576397	g31_merged.max_gap_100.call_summits_peak_121246	70.6547	115
chr2	76008192	76008493	g31_merged.max_gap_100.call_summits_peak_133926	70.6547	115
chr20	60787286	60787587	g31_merged.max_gap_100.call_summits_peak_154851b	70.6547	115
chrX	20231665	20231966	g31_merged.max_gap_100.call_summits_peak_262582	70.6547	115
chrX	131317232	131317533	g31_merged.max_gap_100.call_summits_peak_265060	70.6547	115
chrY	12923633	12923934	g31_merged.max_gap_100.call_summits_peak_265772a	70.6547	115
chr7	131553892	131554193	g31_merged.max_gap_100.call_summits_peak_235315	70.6518	126
chr7	1889847	1890148	g31_merged.max_gap_100.call_summits_peak_224752	70.643	120
chr14	44112820	44113121	g31_merged.max_gap_100.call_summits_peak_76538	70.6282	118
chr7	139118234	139118535	g31_merged.max_gap_100.call_summits_peak_236187a	70.6244	121
chr15	90038026	90038327	g31_merged.max_gap_100.call_summits_peak_90096	70.6182	124
chr2	117127368	117127669	g31_merged.max_gap_100.call_summits_peak_136641	70.6182	124
chr2	117785640	117785941	g31_merged.max_gap_100.call_summits_peak_136665	70.6182	124
chr17	12727659	12727960	g31_merged.max_gap_100.call_summits_peak_101987b	70.6143	122
chr4	100728502	100728803	g31_merged.max_gap_100.call_summits_peak_188782	70.6143	122
chr10	113290094	113290395	g31_merged.max_gap_100.call_summits_peak_36989	70.6085	127
chr9	86288618	86288919	g31_merged.max_gap_100.call_summits_peak_254933	70.6085	127
chr18	58845126	58845427	g31_merged.max_gap_100.call_summits_peak_115704	70.5941	130
chr12	8949149	8949450	g31_merged.max_gap_100.call_summits_peak_55740a	70.5806	134
chr3	152308541	152308842	g31_merged.max_gap_100.call_summits_peak_177450a	70.5734	128
chr12	117876289	117876590	g31_merged.max_gap_100.call_summits_peak_65767	70.5725	137
chr9	4444597	4444898	g31_merged.max_gap_100.call_summits_peak_250787	70.5594	125
chr9	135093991	135094292	g31_merged.max_gap_100.call_summits_peak_261319a	70.5484	115
chr19	31228630	31228931	g31_merged.max_gap_100.call_summits_peak_121504	70.5452	124
chr14	102957202	102957503	g31_merged.max_gap_100.call_summits_peak_82685	70.5392	122
chr22	29287985	29288286	g31_merged.max_gap_100.call_summits_peak_159779	70.5152	139
chr1	116478442	116478743	g31_merged.max_gap_100.call_summits_peak_14718b	70.515	147
chr9	113621008	113621309	g31_merged.max_gap_100.call_summits_peak_257612b	70.515	147
chr9	79355010	79355311	g31_merged.max_gap_100.call_summits_peak_254355	70.5095	126
chr1	225816489	225816790	g31_merged.max_gap_100.call_summits_peak_24071b	70.5082	132
chr15	73985117	73985418	g31_merged.max_gap_100.call_summits_peak_87932	70.5082	132
chr16	70376374	70376675	g31_merged.max_gap_100.call_summits_peak_97581	70.5082	132
chr20	51512693	51512994	g31_merged.max_gap_100.call_summits_peak_153690	70.5082	132
chr3	44339184	44339485	g31_merged.max_gap_100.call_summits_peak_167990c	70.5082	132
chr3	65284992	65285293	g31_merged.max_gap_100.call_summits_peak_170586	70.5082	132
chr11	17545501	17545802	g31_merged.max_gap_100.call_summits_peak_41493a	70.5042	153
chr3	115590993	115591294	g31_merged.max_gap_100.call_summits_peak_173629	70.5042	153
chr4	7858248	7858549	g31_merged.max_gap_100.call_summits_peak_182681	70.5042	153
chr8	128524387	128524688	g31_merged.max_gap_100.call_summits_peak_248335a	70.4875	125
chr12	52166221	52166522	g31_merged.max_gap_100.call_summits_peak_59202	70.4843	161
chr3	167879501	167879802	g31_merged.max_gap_100.call_summits_peak_178387	70.4843	161
chr5	59785924	59786225	g31_merged.max_gap_100.call_summits_peak_198090	70.4843	161
chr16	69316933	69317234	g31_merged.max_gap_100.call_summits_peak_97499b	70.4829	141
chr12	71780468	71780769	g31_merged.max_gap_100.call_summits_peak_61510	70.4731	143
chr15	77542931	77543232	g31_merged.max_gap_100.call_summits_peak_88478b	70.4731	143
chr7	104982860	104983161	g31_merged.max_gap_100.call_summits_peak_233195	70.4731	143
chr2	207863217	207863518	g31_merged.max_gap_100.call_summits_peak_143746	70.4724	124
chr1	210456128	210456429	g31_merged.max_gap_100.call_summits_peak_22510	70.4683	127
chr11	12073677	12073978	g31_merged.max_gap_100.call_summits_peak_40766	70.4645	122
chr4	27474561	27474862	g31_merged.max_gap_100.call_summits_peak_184470	70.4645	122
chr13	36275794	36276095	g31_merged.max_gap_100.call_summits_peak_69165	70.4387	126
chr11	75570570	75570871	g31_merged.max_gap_100.call_summits_peak_47600b	70.4362	119
chr10	95471246	95471547	g31_merged.max_gap_100.call_summits_peak_34689	70.4156	125
chr5	140292806	140293107	g31_merged.max_gap_100.call_summits_peak_204741	70.4097	129
chr7	24411498	24411799	g31_merged.max_gap_100.call_summits_peak_226586a	70.4097	129
chr9	13839601	13839902	g31_merged.max_gap_100.call_summits_peak_251333	70.4097	129
chr2	100702407	100702708	g31_merged.max_gap_100.call_summits_peak_135323a	70.3996	124
chr4	127051042	127051343	g31_merged.max_gap_100.call_summits_peak_190427	70.3966	121
chr10	24707687	24707988	g31_merged.max_gap_100.call_summits_peak_28573	70.3878	134
chr2	202646584	202646885	g31_merged.max_gap_100.call_summits_peak_143218	70.3878	134
chr3	130537583	130537884	g31_merged.max_gap_100.call_summits_peak_175507	70.3878	134
chr19	18229567	18229868	g31_merged.max_gap_100.call_summits_peak_120595	70.3809	131
chr17	71825853	71826154	g31_merged.max_gap_100.call_summits_peak_108436a	70.3768	132
chr1	83802308	83802609	g31_merged.max_gap_100.call_summits_peak_11664	70.3678	126
chr2	35792966	35793267	g31_merged.max_gap_100.call_summits_peak_129683b	70.3678	126
chr7	4940042	4940343	g31_merged.max_gap_100.call_summits_peak_225202a	70.3678	126
chr1	215182812	215183113	g31_merged.max_gap_100.call_summits_peak_23061	70.3661	128
chr1	18720570	18720871	g31_merged.max_gap_100.call_summits_peak_3035	70.365	123
chr11	44706580	44706881	g31_merged.max_gap_100.call_summits_peak_43764	70.365	123
chr16	52284104	52284405	g31_merged.max_gap_100.call_summits_peak_95484	70.365	123
chr17	73151125	73151426	g31_merged.max_gap_100.call_summits_peak_108683b	70.365	123
chr21	36664195	36664496	g31_merged.max_gap_100.call_summits_peak_156978b	70.365	123
chr3	117053651	117053952	g31_merged.max_gap_100.call_summits_peak_173792	70.365	123
chr5	55441419	55441720	g31_merged.max_gap_100.call_summits_peak_197693a	70.3584	119
chr2	63031139	63031440	g31_merged.max_gap_100.call_summits_peak_132190	70.344	125
chr20	18614647	18614948	g31_merged.max_gap_100.call_summits_peak_149651	70.344	125
chr3	5014661	5014962	g31_merged.max_gap_100.call_summits_peak_163887	70.344	125
chr2	12931112	12931413	g31_merged.max_gap_100.call_summits_peak_127221	70.3418	166
chr16	53741861	53742162	g31_merged.max_gap_100.call_summits_peak_95625b	70.3417	129
chr4	138519851	138520152	g31_merged.max_gap_100.call_summits_peak_190930	70.3152	122
chr17	42290328	42290629	g31_merged.max_gap_100.call_summits_peak_104850	70.3144	133
chr11	14991299	14991600	g31_merged.max_gap_100.call_summits_peak_41152a	70.3006	115
chr14	89292662	89292963	g31_merged.max_gap_100.call_summits_peak_80900	70.2974	136
chr2	215749685	215749986	g31_merged.max_gap_100.call_summits_peak_144240	70.2974	136
chr7	44263445	44263746	g31_merged.max_gap_100.call_summits_peak_228761b	70.2974	136
chr2	144154220	144154521	g31_merged.max_gap_100.call_summits_peak_138818	70.294	150
chr2	161915078	161915379	g31_merged.max_gap_100.call_summits_peak_140186	70.294	150
chr8	37710705	37711006	g31_merged.max_gap_100.call_summits_peak_241418c	70.294	150
chr2	68442378	68442679	g31_merged.max_gap_100.call_summits_peak_132798	70.2807	119
chr20	21516896	21517197	g31_merged.max_gap_100.call_summits_peak_149937	70.2807	119
chr13	105118595	105118896	g31_merged.max_gap_100.call_summits_peak_73741	70.2727	117
chr7	152714099	152714400	g31_merged.max_gap_100.call_summits_peak_237342	70.2727	117
chr3	85691995	85692296	g31_merged.max_gap_100.call_summits_peak_171950	70.2587	120
chr1	39187732	39188033	g31_merged.max_gap_100.call_summits_peak_6903	70.2483	131
chr17	7222948	7223249	g31_merged.max_gap_100.call_summits_peak_101150	70.2483	131
chr21	15540366	15540667	g31_merged.max_gap_100.call_summits_peak_155606	70.2456	121
chr1	10908057	10908358	g31_merged.max_gap_100.call_summits_peak_1803b	70.2408	122
chr13	98547807	98548108	g31_merged.max_gap_100.call_summits_peak_73173	70.2408	122
chr7	134477755	134478056	g31_merged.max_gap_100.call_summits_peak_235721	70.2331	118
chr10	78755980	78756281	g31_merged.max_gap_100.call_summits_peak_33044	70.2267	126
chr9	131963902	131964203	g31_merged.max_gap_100.call_summits_peak_260621b	70.2267	126
chr7	137169414	137169715	g31_merged.max_gap_100.call_summits_peak_235967	70.2058	129
chr14	87097408	87097709	g31_merged.max_gap_100.call_summits_peak_80737	70.203	119
chr17	6412244	6412545	g31_merged.max_gap_100.call_summits_peak_100981a	70.1897	116
chr17	73703591	73703892	g31_merged.max_gap_100.call_summits_peak_108850a	70.1897	116
chrX	44079802	44080103	g31_merged.max_gap_100.call_summits_peak_263280	70.1897	116
chr6	138537111	138537412	g31_merged.max_gap_100.call_summits_peak_221320	70.1897	144
chr5	164508991	164509292	g31_merged.max_gap_100.call_summits_peak_207455	70.1897	158
chr7	44408610	44408911	g31_merged.max_gap_100.call_summits_peak_228788	70.1897	158
chr9	112497326	112497627	g31_merged.max_gap_100.call_summits_peak_257464	70.1897	158
chr5	108797212	108797513	g31_merged.max_gap_100.call_summits_peak_201729	70.1893	127
chr2	74653948	74654249	g31_merged.max_gap_100.call_summits_peak_133755	70.1857	153
chr12	49335799	49336100	g31_merged.max_gap_100.call_summits_peak_58704	70.1826	142
chr21	16097452	16097753	g31_merged.max_gap_100.call_summits_peak_155647	70.1823	124
chr18	69177200	69177501	g31_merged.max_gap_100.call_summits_peak_116348	70.1706	123
chr1	36303903	36304204	g31_merged.max_gap_100.call_summits_peak_6320	70.1665	122
chr14	100079357	100079658	g31_merged.max_gap_100.call_summits_peak_82178	70.1665	122
chr2	5168818	5169119	g31_merged.max_gap_100.call_summits_peak_126189	70.1665	122
chr21	39563330	39563631	g31_merged.max_gap_100.call_summits_peak_157340	70.1665	122
chr8	135780272	135780573	g31_merged.max_gap_100.call_summits_peak_249172	70.1665	122
chr1	206661350	206661651	g31_merged.max_gap_100.call_summits_peak_21941a	70.1599	128
chr17	50594393	50594694	g31_merged.max_gap_100.call_summits_peak_106362a	70.1599	128
chr13	60850602	60850903	g31_merged.max_gap_100.call_summits_peak_71188	70.1546	118
chr3	89371915	89372216	g31_merged.max_gap_100.call_summits_peak_172137	70.1546	118
chr1	13948957	13949258	g31_merged.max_gap_100.call_summits_peak_2192	70.1297	125
chr16	19285617	19285918	g31_merged.max_gap_100.call_summits_peak_93373	70.1297	125
chr19	44560071	44560372	g31_merged.max_gap_100.call_summits_peak_123383	70.1297	125
chr5	113290669	113290970	g31_merged.max_gap_100.call_summits_peak_202106	70.1297	125
chr20	48405048	48405349	g31_merged.max_gap_100.call_summits_peak_153133	70.1257	119
chr1	201556585	201556886	g31_merged.max_gap_100.call_summits_peak_20790	70.1236	130
chr11	128465563	128465864	g31_merged.max_gap_100.call_summits_peak_53460	70.1206	133
chr20	49868186	49868487	g31_merged.max_gap_100.call_summits_peak_153355	70.1206	133
chr15	70085590	70085891	g31_merged.max_gap_100.call_summits_peak_87358	70.115	147
chr16	85581023	85581324	g31_merged.max_gap_100.call_summits_peak_99245a	70.115	147
chr2	70546285	70546586	g31_merged.max_gap_100.call_summits_peak_133057	70.115	147
chr20	49415573	49415874	g31_merged.max_gap_100.call_summits_peak_153288	70.115	147
chr11	84692855	84693156	g31_merged.max_gap_100.call_summits_peak_48585	70.1065	126
chr15	74607197	74607498	g31_merged.max_gap_100.call_summits_peak_88096	70.1065	126
chr15	77584949	77585250	g31_merged.max_gap_100.call_summits_peak_88494	70.1065	126
chr16	85517735	85518036	g31_merged.max_gap_100.call_summits_peak_99213b	70.1065	126
chr18	22815977	22816278	g31_merged.max_gap_100.call_summits_peak_112376a	70.1065	126
chr22	37417827	37418128	g31_merged.max_gap_100.call_summits_peak_161073c	70.1065	126
chr4	186149551	186149852	g31_merged.max_gap_100.call_summits_peak_194298a	70.1065	126
chr5	171380717	171381018	g31_merged.max_gap_100.call_summits_peak_208188	70.1065	126
chr7	44076696	44076997	g31_merged.max_gap_100.call_summits_peak_228703	70.1065	126
chr7	86644257	86644558	g31_merged.max_gap_100.call_summits_peak_231563b	70.1065	126
chr7	132236000	132236301	g31_merged.max_gap_100.call_summits_peak_235456	70.1065	126
chr6	162032901	162033202	g31_merged.max_gap_100.call_summits_peak_223535b	70.1063	120
chr21	32460174	32460475	g31_merged.max_gap_100.call_summits_peak_156495	70.0926	122
chr11	61653476	61653777	g31_merged.max_gap_100.call_summits_peak_44974	70.0763	118
chr18	46921722	46922023	g31_merged.max_gap_100.call_summits_peak_114518	70.0763	118
chr4	105560751	105561052	g31_merged.max_gap_100.call_summits_peak_189069b	70.0587	125
chr7	76299530	76299831	g31_merged.max_gap_100.call_summits_peak_230979a	70.0502	131
chr6	150238237	150238538	g31_merged.max_gap_100.call_summits_peak_222338	70.0244	123
chr8	22123421	22123722	g31_merged.max_gap_100.call_summits_peak_239635	70.0244	123
chr12	93184484	93184785	g31_merged.max_gap_100.call_summits_peak_62880	70.0238	135
chr3	161406685	161406986	g31_merged.max_gap_100.call_summits_peak_178178	70.0158	126
chr5	34699888	34700189	g31_merged.max_gap_100.call_summits_peak_196569a	70.0158	126
chr12	126831667	126831968	g31_merged.max_gap_100.call_summits_peak_66925	69.9993	116
chr4	8080080	8080381	g31_merged.max_gap_100.call_summits_peak_182737c	69.9901	130
chr4	14303942	14304243	g31_merged.max_gap_100.call_summits_peak_183260	69.9901	130
chr14	71736493	71736794	g31_merged.max_gap_100.call_summits_peak_79087	69.9875	125
chr19	50911480	50911781	g31_merged.max_gap_100.call_summits_peak_124871	69.9728	115
chr3	94173320	94173621	g31_merged.max_gap_100.call_summits_peak_172196	69.9714	119
chr15	61421888	61422189	g31_merged.max_gap_100.call_summits_peak_86008	69.9705	144
chr21	33202053	33202354	g31_merged.max_gap_100.call_summits_peak_156581	69.9705	144
chr3	38025931	38026232	g31_merged.max_gap_100.call_summits_peak_167189b	69.9705	144
chr5	93704949	93705250	g31_merged.max_gap_100.call_summits_peak_200789c	69.9705	144
chr6	158168343	158168644	g31_merged.max_gap_100.call_summits_peak_223115b	69.9705	144
chr7	81669884	81670185	g31_merged.max_gap_100.call_summits_peak_231306	69.9705	144
chr8	93823731	93824032	g31_merged.max_gap_100.call_summits_peak_245251	69.9705	144
chr9	84705398	84705699	g31_merged.max_gap_100.call_summits_peak_254795b	69.9705	144
chr19	3514555	3514856	g31_merged.max_gap_100.call_summits_peak_117961	69.9661	124
chr1	204360186	204360487	g31_merged.max_gap_100.call_summits_peak_21447	69.9553	137
chr7	2558387	2558688	g31_merged.max_gap_100.call_summits_peak_224887a	69.9553	137
chr15	68773225	68773526	g31_merged.max_gap_100.call_summits_peak_87077a	69.9453	121
chr22	24896061	24896362	g31_merged.max_gap_100.call_summits_peak_159040	69.9453	121
chr3	118577364	118577665	g31_merged.max_gap_100.call_summits_peak_173921	69.9453	121
chr8	85631996	85632297	g31_merged.max_gap_100.call_summits_peak_244731	69.9446	122
chr7	44845968	44846269	g31_merged.max_gap_100.call_summits_peak_228832	69.9356	129
chr10	111707903	111708204	g31_merged.max_gap_100.call_summits_peak_36784	69.9312	129
chr10	113891539	113891840	g31_merged.max_gap_100.call_summits_peak_37080	69.9312	129
chr18	31077859	31078160	g31_merged.max_gap_100.call_summits_peak_113081	69.9312	129
chr2	6074871	6075172	g31_merged.max_gap_100.call_summits_peak_126275b	69.9312	129
chr2	24381139	24381440	g31_merged.max_gap_100.call_summits_peak_128336	69.9312	129
chr20	47136653	47136954	g31_merged.max_gap_100.call_summits_peak_152921	69.9312	129
chr4	148431478	148431779	g31_merged.max_gap_100.call_summits_peak_191725	69.9312	129
chr6	91097981	91098282	g31_merged.max_gap_100.call_summits_peak_217853	69.9312	129
chr6	107980358	107980659	g31_merged.max_gap_100.call_summits_peak_218890	69.9312	129
chr9	114418934	114419235	g31_merged.max_gap_100.call_summits_peak_257778	69.9312	129
chr1	2310606	2310907	g31_merged.max_gap_100.call_summits_peak_298	69.9238	130
chr1	116478780	116479081	g31_merged.max_gap_100.call_summits_peak_14718c	69.9184	155
chr14	101077809	101078110	g31_merged.max_gap_100.call_summits_peak_82409b	69.9184	155
chr2	62010647	62010948	g31_merged.max_gap_100.call_summits_peak_132090	69.9184	155
chr2	61937956	61938257	g31_merged.max_gap_100.call_summits_peak_132084a	69.9169	125
chr16	64933751	64934052	g31_merged.max_gap_100.call_summits_peak_96795	69.9127	139
chr1	55317810	55318111	g31_merged.max_gap_100.call_summits_peak_9340a	69.9125	127
chr10	104055529	104055830	g31_merged.max_gap_100.call_summits_peak_36090	69.9125	127
chr11	94738711	94739012	g31_merged.max_gap_100.call_summits_peak_49224a	69.9125	127
chr12	30465991	30466292	g31_merged.max_gap_100.call_summits_peak_57500a	69.9125	127
chr4	141447729	141448030	g31_merged.max_gap_100.call_summits_peak_191234	69.9125	127
chr4	165557113	165557414	g31_merged.max_gap_100.call_summits_peak_192934	69.9125	127
chr1	162307587	162307888	g31_merged.max_gap_100.call_summits_peak_17179	69.8945	124
chr11	72656832	72657133	g31_merged.max_gap_100.call_summits_peak_47053a	69.8945	124
chr19	16357418	16357719	g31_merged.max_gap_100.call_summits_peak_120217	69.8945	124
chr2	203126933	203127234	g31_merged.max_gap_100.call_summits_peak_143241	69.8945	124
chr5	174606593	174606894	g31_merged.max_gap_100.call_summits_peak_208797	69.8945	124
chr14	92522736	92523037	g31_merged.max_gap_100.call_summits_peak_81287	69.8916	115
chr1	47413123	47413424	g31_merged.max_gap_100.call_summits_peak_8264	69.8758	117
chr11	22006934	22007235	g31_merged.max_gap_100.call_summits_peak_42027	69.8711	122
chr1	209590588	209590889	g31_merged.max_gap_100.call_summits_peak_22386b	69.8648	141
chr11	111642504	111642805	g31_merged.max_gap_100.call_summits_peak_50446	69.8648	141
chr17	50695443	50695744	g31_merged.max_gap_100.call_summits_peak_106407	69.8648	141
chr19	5559949	5560250	g31_merged.max_gap_100.call_summits_peak_118432	69.8648	141
chr2	219504141	219504442	g31_merged.max_gap_100.call_summits_peak_145029a	69.8648	141
chr4	180913771	180914072	g31_merged.max_gap_100.call_summits_peak_193808	69.8648	141
chr7	5500174	5500475	g31_merged.max_gap_100.call_summits_peak_225265	69.8648	141
chr7	33395475	33395776	g31_merged.max_gap_100.call_summits_peak_227641	69.8648	141
chr9	3534907	3535208	g31_merged.max_gap_100.call_summits_peak_250674	69.8648	141
chr11	16737605	16737906	g31_merged.max_gap_100.call_summits_peak_41359	69.8557	132
chr12	53057852	53058153	g31_merged.max_gap_100.call_summits_peak_59417b	69.8557	132
chr17	75474967	75475268	g31_merged.max_gap_100.call_summits_peak_109239	69.8557	132
chr7	102896472	102896773	g31_merged.max_gap_100.call_summits_peak_233035	69.8534	131
chr1	162350157	162350458	g31_merged.max_gap_100.call_summits_peak_17186	69.8282	132
chr1	229075175	229075476	g31_merged.max_gap_100.call_summits_peak_24553	69.8282	132
chr11	78752554	78752855	g31_merged.max_gap_100.call_summits_peak_48076	69.8282	132
chr14	60488231	60488532	g31_merged.max_gap_100.call_summits_peak_77825	69.8282	132
chr17	3533105	3533406	g31_merged.max_gap_100.call_summits_peak_100474	69.8282	132
chr2	20357899	20358200	g31_merged.max_gap_100.call_summits_peak_127947	69.8282	132
chr20	3409483	3409784	g31_merged.max_gap_100.call_summits_peak_148291	69.8282	132
chr20	51912840	51913141	g31_merged.max_gap_100.call_summits_peak_153758	69.8282	132
chr22	37752943	37753244	g31_merged.max_gap_100.call_summits_peak_161198c	69.8282	132
chr3	114216093	114216394	g31_merged.max_gap_100.call_summits_peak_173473a	69.8282	132
chr5	169036351	169036652	g31_merged.max_gap_100.call_summits_peak_207816	69.8282	132
chr8	117763217	117763518	g31_merged.max_gap_100.call_summits_peak_247162	69.8282	132
chr9	96126674	96126975	g31_merged.max_gap_100.call_summits_peak_255963a	69.8282	132
chr9	130832377	130832678	g31_merged.max_gap_100.call_summits_peak_260401	69.8282	132
chr9	135962174	135962475	g31_merged.max_gap_100.call_summits_peak_261491	69.8282	132
chr7	37286045	37286346	g31_merged.max_gap_100.call_summits_peak_228026b	69.8184	119
chr5	132264261	132264562	g31_merged.max_gap_100.call_summits_peak_203475b	69.8066	126
chr11	127879161	127879462	g31_merged.max_gap_100.call_summits_peak_53396	69.8021	138
chr12	52177403	52177704	g31_merged.max_gap_100.call_summits_peak_59207	69.8021	138
chr13	33933532	33933833	g31_merged.max_gap_100.call_summits_peak_68981a	69.8021	138
chr15	40730751	40731052	g31_merged.max_gap_100.call_summits_peak_84176a	69.8021	138
chr16	51134700	51135001	g31_merged.max_gap_100.call_summits_peak_95358b	69.8021	138
chr2	12540119	12540420	g31_merged.max_gap_100.call_summits_peak_127155	69.8021	138
chr2	72346296	72346597	g31_merged.max_gap_100.call_summits_peak_133404	69.8021	138
chr8	38798579	38798880	g31_merged.max_gap_100.call_summits_peak_241601	69.8021	138
chr17	76825315	76825616	g31_merged.max_gap_100.call_summits_peak_109528	69.7972	117
chr12	30930720	30931021	g31_merged.max_gap_100.call_summits_peak_57557	69.7916	130
chr1	90951884	90952185	g31_merged.max_gap_100.call_summits_peak_12301	69.7879	135
chr1	156703532	156703833	g31_merged.max_gap_100.call_summits_peak_16343b	69.7879	135
chr10	7385858	7386159	g31_merged.max_gap_100.call_summits_peak_27010b	69.7879	135
chr12	97995572	97995873	g31_merged.max_gap_100.call_summits_peak_63375b	69.7879	135
chr14	55240933	55241234	g31_merged.max_gap_100.call_summits_peak_77315	69.7879	135
chr14	81962785	81963086	g31_merged.max_gap_100.call_summits_peak_80457	69.7879	135
chr15	52124244	52124545	g31_merged.max_gap_100.call_summits_peak_85205	69.7879	135
chr15	56179577	56179878	g31_merged.max_gap_100.call_summits_peak_85474	69.7879	135
chr15	100662161	100662462	g31_merged.max_gap_100.call_summits_peak_91194	69.7879	135
chr22	38043552	38043853	g31_merged.max_gap_100.call_summits_peak_161272d	69.7879	135
chr3	178417329	178417630	g31_merged.max_gap_100.call_summits_peak_179235b	69.7879	135
chr5	172328630	172328931	g31_merged.max_gap_100.call_summits_peak_208363	69.7879	135
chr7	69628548	69628849	g31_merged.max_gap_100.call_summits_peak_230200	69.7879	135
chr8	22059113	22059414	g31_merged.max_gap_100.call_summits_peak_239599c	69.7879	135
chr9	70321009	70321310	g31_merged.max_gap_100.call_summits_peak_253557	69.7879	135
chr20	21385578	21385879	g31_merged.max_gap_100.call_summits_peak_149916	69.7761	125
chr1	201953428	201953729	g31_merged.max_gap_100.call_summits_peak_20910	69.7753	127
chr17	50596537	50596838	g31_merged.max_gap_100.call_summits_peak_106363b	69.7753	127
chr5	124957716	124958017	g31_merged.max_gap_100.call_summits_peak_202954	69.7513	128
chr5	142565031	142565332	g31_merged.max_gap_100.call_summits_peak_205118	69.7513	128
chr13	80494363	80494664	g31_merged.max_gap_100.call_summits_peak_72271	69.7424	119
chr5	167606272	167606573	g31_merged.max_gap_100.call_summits_peak_207617	69.7424	119
chr5	39377949	39378250	g31_merged.max_gap_100.call_summits_peak_196987a	69.742	119
chr17	35036765	35037066	g31_merged.max_gap_100.call_summits_peak_104114a	69.7348	129
chr2	157085510	157085811	g31_merged.max_gap_100.call_summits_peak_139740	69.7348	129
chr21	36829644	36829945	g31_merged.max_gap_100.call_summits_peak_157003a	69.7348	129
chr3	63845957	63846258	g31_merged.max_gap_100.call_summits_peak_170404	69.7348	129
chr6	166173335	166173636	g31_merged.max_gap_100.call_summits_peak_223926	69.7348	129
chr1	215642700	215643001	g31_merged.max_gap_100.call_summits_peak_23102	69.7346	123
chr11	127247272	127247573	g31_merged.max_gap_100.call_summits_peak_53332	69.7279	120
chr12	121385437	121385738	g31_merged.max_gap_100.call_summits_peak_66156	69.7279	120
chr13	76798013	76798314	g31_merged.max_gap_100.call_summits_peak_71985a	69.7279	120
chr16	88791233	88791534	g31_merged.max_gap_100.call_summits_peak_99810b	69.7279	120
chr9	136329524	136329825	g31_merged.max_gap_100.call_summits_peak_261597	69.7246	122
chr14	103124250	103124551	g31_merged.max_gap_100.call_summits_peak_82720c	69.7228	131
chr16	55567805	55568106	g31_merged.max_gap_100.call_summits_peak_95866	69.7055	125
chr20	48670041	48670342	g31_merged.max_gap_100.call_summits_peak_153172b	69.6873	118
chr8	126640143	126640444	g31_merged.max_gap_100.call_summits_peak_248090b	69.6803	124
chr13	41452096	41452397	g31_merged.max_gap_100.call_summits_peak_69598	69.6795	116
chr2	235210107	235210408	g31_merged.max_gap_100.call_summits_peak_146715	69.6795	116
chr11	20388216	20388517	g31_merged.max_gap_100.call_summits_peak_41905	69.6779	136
chr7	140160519	140160820	g31_merged.max_gap_100.call_summits_peak_236324a	69.6779	136
chr10	78575093	78575394	g31_merged.max_gap_100.call_summits_peak_33007a	69.6724	152
chr16	30806108	30806409	g31_merged.max_gap_100.call_summits_peak_94549b	69.6724	152
chr16	78102300	78102601	g31_merged.max_gap_100.call_summits_peak_98288	69.6679	129
chr2	135982916	135983217	g31_merged.max_gap_100.call_summits_peak_138325	69.6679	129
chr1	15965559	15965860	g31_merged.max_gap_100.call_summits_peak_2522a	69.6677	126
chr10	114478321	114478622	g31_merged.max_gap_100.call_summits_peak_37152	69.6677	126
chr19	31421875	31422176	g31_merged.max_gap_100.call_summits_peak_121536	69.6677	126
chr3	48644265	48644566	g31_merged.max_gap_100.call_summits_peak_168536	69.6677	126
chr8	90758974	90759275	g31_merged.max_gap_100.call_summits_peak_245033	69.6677	126
chr9	108620629	108620930	g31_merged.max_gap_100.call_summits_peak_257042	69.6677	126
chr1	235745309	235745610	g31_merged.max_gap_100.call_summits_peak_25410	69.6622	123
chr14	77653516	77653817	g31_merged.max_gap_100.call_summits_peak_80047a	69.6622	123
chr14	103597643	103597944	g31_merged.max_gap_100.call_summits_peak_82794	69.6622	123
chr9	6925264	6925565	g31_merged.max_gap_100.call_summits_peak_251002a	69.6526	120
chr16	87620418	87620719	g31_merged.max_gap_100.call_summits_peak_99647	69.649	114
chr21	42370502	42370803	g31_merged.max_gap_100.call_summits_peak_157658	69.649	114
chr5	177095645	177095946	g31_merged.max_gap_100.call_summits_peak_209166d	69.649	114
chrX	6221986	6222287	g31_merged.max_gap_100.call_summits_peak_262091	69.649	114
chrX	9671758	9672059	g31_merged.max_gap_100.call_summits_peak_262164	69.649	114
chrX	40147897	40148198	g31_merged.max_gap_100.call_summits_peak_263110a	69.649	114
chrX	49188805	49189106	g31_merged.max_gap_100.call_summits_peak_263513b	69.649	114
chrX	112211565	112211866	g31_merged.max_gap_100.call_summits_peak_264651	69.649	114
chrX	118968082	118968383	g31_merged.max_gap_100.call_summits_peak_264754	69.649	114
chrX	139187685	139187986	g31_merged.max_gap_100.call_summits_peak_265285	69.649	114
chrX	153829989	153830290	g31_merged.max_gap_100.call_summits_peak_265616	69.649	114
chr17	34887110	34887411	g31_merged.max_gap_100.call_summits_peak_104095b	69.6487	115
chr20	4040818	4041119	g31_merged.max_gap_100.call_summits_peak_148402	69.6352	125
chr1	183327778	183328079	g31_merged.max_gap_100.call_summits_peak_19544	69.6044	142
chr12	48790037	48790338	g31_merged.max_gap_100.call_summits_peak_58563	69.5983	126
chr18	55484742	55485043	g31_merged.max_gap_100.call_summits_peak_115354	69.5923	131
chr22	27877836	27878137	g31_merged.max_gap_100.call_summits_peak_159611	69.5923	131
chr8	106755196	106755497	g31_merged.max_gap_100.call_summits_peak_246507	69.5923	131
chr2	216697536	216697837	g31_merged.max_gap_100.call_summits_peak_144410c	69.5901	137
chr5	102658465	102658766	g31_merged.max_gap_100.call_summits_peak_201342	69.5894	119
chr4	148800997	148801298	g31_merged.max_gap_100.call_summits_peak_191749b	69.5781	122
chr9	116656860	116657161	g31_merged.max_gap_100.call_summits_peak_258066	69.5774	120
chr19	39321924	39322225	g31_merged.max_gap_100.call_summits_peak_122585	69.5694	127
chr20	17434052	17434353	g31_merged.max_gap_100.call_summits_peak_149558b	69.5614	117
chr2	219568201	219568502	g31_merged.max_gap_100.call_summits_peak_145054	69.5378	124
chr2	160270649	160270950	g31_merged.max_gap_100.call_summits_peak_140025c	69.5243	170
chr4	145563267	145563568	g31_merged.max_gap_100.call_summits_peak_191479	69.5129	119
chr17	3003502	3003803	g31_merged.max_gap_100.call_summits_peak_100454c	69.4818	133
chr9	124482106	124482407	g31_merged.max_gap_100.call_summits_peak_259123b	69.4818	133
chr10	88693557	88693858	g31_merged.max_gap_100.call_summits_peak_34015	69.4805	128
chr2	104791965	104792266	g31_merged.max_gap_100.call_summits_peak_135740	69.4805	128
chr2	127037668	127037969	g31_merged.max_gap_100.call_summits_peak_137534	69.4805	128
chr9	37300062	37300363	g31_merged.max_gap_100.call_summits_peak_253204	69.4805	128
chr10	114553397	114553698	g31_merged.max_gap_100.call_summits_peak_37160	69.4667	124
chr22	50266220	50266521	g31_merged.max_gap_100.call_summits_peak_163379	69.4594	126
chr1	208166645	208166946	g31_merged.max_gap_100.call_summits_peak_22177a	69.4533	149
chr12	25276339	25276640	g31_merged.max_gap_100.call_summits_peak_57018	69.4533	149
chr12	67943545	67943846	g31_merged.max_gap_100.call_summits_peak_61214	69.4533	149
chr17	72614194	72614495	g31_merged.max_gap_100.call_summits_peak_108614	69.4533	149
chr2	96932122	96932423	g31_merged.max_gap_100.call_summits_peak_134976	69.4533	149
chr22	24146375	24146676	g31_merged.max_gap_100.call_summits_peak_158933a	69.4533	149
chr7	121484570	121484871	g31_merged.max_gap_100.call_summits_peak_234358	69.4533	149
chr11	22139242	22139543	g31_merged.max_gap_100.call_summits_peak_42036	69.4457	123
chr12	53409794	53410095	g31_merged.max_gap_100.call_summits_peak_59516	69.4319	122
chr18	67665364	67665665	g31_merged.max_gap_100.call_summits_peak_116279b	69.4319	122
chr9	85445551	85445852	g31_merged.max_gap_100.call_summits_peak_254876	69.4319	122
chr22	37631432	37631733	g31_merged.max_gap_100.call_summits_peak_161159a	69.427	120
chr6	15577968	15578269	g31_merged.max_gap_100.call_summits_peak_211559	69.427	120
chr3	36362335	36362636	g31_merged.max_gap_100.call_summits_peak_166977	69.4243	125
chr1	2435830	2436131	g31_merged.max_gap_100.call_summits_peak_332	69.4062	122
chr11	35651405	35651706	g31_merged.max_gap_100.call_summits_peak_43141	69.4062	122
chr13	83923195	83923496	g31_merged.max_gap_100.call_summits_peak_72395	69.4062	122
chr19	32998776	32999077	g31_merged.max_gap_100.call_summits_peak_121698	69.4062	122
chr2	6822927	6823228	g31_merged.max_gap_100.call_summits_peak_126342	69.4062	122
chr20	63058017	63058318	g31_merged.max_gap_100.call_summits_peak_155247a	69.4062	122
chr3	108596133	108596434	g31_merged.max_gap_100.call_summits_peak_173042	69.4062	122
chr3	143743483	143743784	g31_merged.max_gap_100.call_summits_peak_176829a	69.4062	122
chr5	27239054	27239355	g31_merged.max_gap_100.call_summits_peak_196197	69.4062	122
chr5	52773900	52774201	g31_merged.max_gap_100.call_summits_peak_197432	69.4062	122
chr5	117361954	117362255	g31_merged.max_gap_100.call_summits_peak_202420	69.4062	122
chr5	130215309	130215610	g31_merged.max_gap_100.call_summits_peak_203327	69.4062	122
chrX	109828505	109828806	g31_merged.max_gap_100.call_summits_peak_264575	69.4062	122
chr11	76203348	76203649	g31_merged.max_gap_100.call_summits_peak_47702	69.3777	157
chr19	43636766	43637067	g31_merged.max_gap_100.call_summits_peak_123278b	69.3777	157
chr3	187243995	187244296	g31_merged.max_gap_100.call_summits_peak_180199	69.3777	157
chr3	52049638	52049939	g31_merged.max_gap_100.call_summits_peak_169106	69.3473	137
chr14	49151491	49151792	g31_merged.max_gap_100.call_summits_peak_76725b	69.3299	130
chr3	136923500	136923801	g31_merged.max_gap_100.call_summits_peak_176166	69.3248	124
chr9	129241528	129241829	g31_merged.max_gap_100.call_summits_peak_260028	69.3184	139
chr4	78432894	78433195	g31_merged.max_gap_100.call_summits_peak_187229	69.302	123
chr4	95799483	95799784	g31_merged.max_gap_100.call_summits_peak_188487	69.3013	118
chr5	170876590	170876891	g31_merged.max_gap_100.call_summits_peak_208156	69.2984	114
chr2	9548746	9549047	g31_merged.max_gap_100.call_summits_peak_126668b	69.2844	125
chr21	16377341	16377642	g31_merged.max_gap_100.call_summits_peak_155673	69.2844	125
chr5	59104627	59104928	g31_merged.max_gap_100.call_summits_peak_198018	69.2779	121
chr1	89831900	89832201	g31_merged.max_gap_100.call_summits_peak_12206	69.2679	129
chr1	150957323	150957624	g31_merged.max_gap_100.call_summits_peak_15407	69.2645	146
chr10	99429957	99430258	g31_merged.max_gap_100.call_summits_peak_35196	69.2645	146
chr19	6718473	6718774	g31_merged.max_gap_100.call_summits_peak_118696a	69.2645	146
chr2	221999522	221999823	g31_merged.max_gap_100.call_summits_peak_145313	69.2645	146
chr3	176872583	176872884	g31_merged.max_gap_100.call_summits_peak_179073	69.2645	146
chr9	127543465	127543766	g31_merged.max_gap_100.call_summits_peak_259629	69.2645	146
chr3	54035112	54035413	g31_merged.max_gap_100.call_summits_peak_169421	69.2486	117
chr16	86344307	86344608	g31_merged.max_gap_100.call_summits_peak_99392	69.2303	123
chr10	61289018	61289319	g31_merged.max_gap_100.call_summits_peak_30952	69.228	127
chr19	45929383	45929684	g31_merged.max_gap_100.call_summits_peak_123729b	69.228	127
chr4	175813872	175814173	g31_merged.max_gap_100.call_summits_peak_193579	69.228	127
chr6	163725561	163725862	g31_merged.max_gap_100.call_summits_peak_223671	69.228	127
chr2	219054859	219055160	g31_merged.max_gap_100.call_summits_peak_144896	69.2245	118
chr3	117276885	117277186	g31_merged.max_gap_100.call_summits_peak_173815	69.2136	122
chr3	159340492	159340793	g31_merged.max_gap_100.call_summits_peak_177960	69.2125	132
chr9	17361549	17361850	g31_merged.max_gap_100.call_summits_peak_251694	69.2125	132
chr1	29291318	29291619	g31_merged.max_gap_100.call_summits_peak_5023	69.2044	121
chr1	49187039	49187340	g31_merged.max_gap_100.call_summits_peak_8586	69.2044	121
chr1	220368640	220368941	g31_merged.max_gap_100.call_summits_peak_23473a	69.2044	121
chr11	133265336	133265637	g31_merged.max_gap_100.call_summits_peak_54154	69.2044	121
chr3	39717008	39717309	g31_merged.max_gap_100.call_summits_peak_167417	69.2044	121
chr4	72527834	72528135	g31_merged.max_gap_100.call_summits_peak_186776	69.2044	121
chr3	190122138	190122439	g31_merged.max_gap_100.call_summits_peak_180553	69.2017	129
chr2	25771937	25772238	g31_merged.max_gap_100.call_summits_peak_128516	69.1989	130
chr10	105351092	105351393	g31_merged.max_gap_100.call_summits_peak_36264	69.1944	115
chr2	193899361	193899662	g31_merged.max_gap_100.call_summits_peak_142572	69.1944	115
chr7	128073813	128074114	g31_merged.max_gap_100.call_summits_peak_234813	69.1944	115
chr17	49487324	49487625	g31_merged.max_gap_100.call_summits_peak_106019	69.1834	124
chr7	70639184	70639485	g31_merged.max_gap_100.call_summits_peak_230390	69.1834	124
chr9	2745628	2745929	g31_merged.max_gap_100.call_summits_peak_250612	69.1834	124
chr19	55393216	55393517	g31_merged.max_gap_100.call_summits_peak_125411b	69.1708	117
chr10	109689736	109690037	g31_merged.max_gap_100.call_summits_peak_36493	69.1653	125
chr11	117855735	117856036	g31_merged.max_gap_100.call_summits_peak_51622	69.1653	125
chr12	849187	849488	g31_merged.max_gap_100.call_summits_peak_54510	69.1653	125
chr12	123379383	123379684	g31_merged.max_gap_100.call_summits_peak_66446b	69.1653	125
chr14	59429802	59430103	g31_merged.max_gap_100.call_summits_peak_77728	69.1653	125
chr17	19718886	19719187	g31_merged.max_gap_100.call_summits_peak_102855a	69.1653	125
chr2	17257091	17257392	g31_merged.max_gap_100.call_summits_peak_127611b	69.1653	125
chr2	169216839	169217140	g31_merged.max_gap_100.call_summits_peak_140714	69.1653	125
chr2	241234088	241234389	g31_merged.max_gap_100.call_summits_peak_147715c	69.1653	125
chr22	33053954	33054255	g31_merged.max_gap_100.call_summits_peak_160406	69.1653	125
chr3	152221451	152221752	g31_merged.max_gap_100.call_summits_peak_177439	69.1653	125
chr6	148312948	148313249	g31_merged.max_gap_100.call_summits_peak_222114	69.1653	125
chr7	55223895	55224196	g31_merged.max_gap_100.call_summits_peak_229717	69.1653	125
chr7	103385339	103385640	g31_merged.max_gap_100.call_summits_peak_233056	69.1653	125
chr9	7415508	7415809	g31_merged.max_gap_100.call_summits_peak_251047	69.1653	125
chr9	131930286	131930587	g31_merged.max_gap_100.call_summits_peak_260617	69.1653	125
chr17	3797711	3798012	g31_merged.max_gap_100.call_summits_peak_100517	69.1602	127
chr2	165769945	165770246	g31_merged.max_gap_100.call_summits_peak_140439	69.1479	118
chr2	197625472	197625773	g31_merged.max_gap_100.call_summits_peak_142795	69.1479	118
chr5	123872289	123872590	g31_merged.max_gap_100.call_summits_peak_202839	69.1443	128
chr14	24991043	24991344	g31_merged.max_gap_100.call_summits_peak_75394	69.1412	122
chr11	57307261	57307562	g31_merged.max_gap_100.call_summits_peak_44503	69.1254	134
chr16	67403395	67403696	g31_merged.max_gap_100.call_summits_peak_97212b	69.1254	134
chr5	32390524	32390825	g31_merged.max_gap_100.call_summits_peak_196409	69.1254	134
chr12	67748906	67749207	g31_merged.max_gap_100.call_summits_peak_61183	69.1129	124
chr10	88913252	88913553	g31_merged.max_gap_100.call_summits_peak_34039	69.1097	143
chr11	47178345	47178646	g31_merged.max_gap_100.call_summits_peak_44262	69.1097	143
chr16	87033874	87034175	g31_merged.max_gap_100.call_summits_peak_99553a	69.1097	143
chr19	47492339	47492640	g31_merged.max_gap_100.call_summits_peak_124063a	69.1097	143
chr4	127732780	127733081	g31_merged.max_gap_100.call_summits_peak_190461	69.1097	143
chr5	34821141	34821442	g31_merged.max_gap_100.call_summits_peak_196586	69.1097	143
chr5	167822930	167823231	g31_merged.max_gap_100.call_summits_peak_207649	69.1097	143
chr1	24216703	24217004	g31_merged.max_gap_100.call_summits_peak_4129b	69.0981	154
chr12	106710081	106710382	g31_merged.max_gap_100.call_summits_peak_64222c	69.0981	154
chr11	123470682	123470983	g31_merged.max_gap_100.call_summits_peak_52742	69.0876	123
chr11	34310131	34310432	g31_merged.max_gap_100.call_summits_peak_42958	69.0695	129
chr2	25603999	25604300	g31_merged.max_gap_100.call_summits_peak_128500	69.0695	129
chr8	133122189	133122490	g31_merged.max_gap_100.call_summits_peak_248800b	69.0695	129
chr19	1657219	1657520	g31_merged.max_gap_100.call_summits_peak_117514a	69.0662	136
chr5	150256418	150256719	g31_merged.max_gap_100.call_summits_peak_205985a	69.0628	144
chr16	56351936	56352237	g31_merged.max_gap_100.call_summits_peak_95948b	69.0586	119
chr4	110126263	110126564	g31_merged.max_gap_100.call_summits_peak_189436a	69.0578	121
chr15	60750508	60750809	g31_merged.max_gap_100.call_summits_peak_85920	69.0464	126
chr7	35596248	35596549	g31_merged.max_gap_100.call_summits_peak_227828	69.0458	116
chr16	85237980	85238281	g31_merged.max_gap_100.call_summits_peak_99122	69.0321	138
chr5	136014098	136014399	g31_merged.max_gap_100.call_summits_peak_204064	69.0321	138
chr1	201774528	201774829	g31_merged.max_gap_100.call_summits_peak_20872a	69.0321	142
chr11	73302257	73302558	g31_merged.max_gap_100.call_summits_peak_47188	69.0248	127
chr17	2061880	2062181	g31_merged.max_gap_100.call_summits_peak_100297	69.0248	127
chr17	6240247	6240548	g31_merged.max_gap_100.call_summits_peak_100954	69.0213	140
chr2	145000279	145000580	g31_merged.max_gap_100.call_summits_peak_138887	69.0162	123
chr7	51772185	51772486	g31_merged.max_gap_100.call_summits_peak_229508	69.0158	117
chr7	56062724	56063025	g31_merged.max_gap_100.call_summits_peak_229771b	69.0158	117
chr10	119313573	119313874	g31_merged.max_gap_100.call_summits_peak_37704a	69.0062	128
chr11	112860170	112860471	g31_merged.max_gap_100.call_summits_peak_50633	69.0062	128
chr12	15851716	15852017	g31_merged.max_gap_100.call_summits_peak_56394	69.0062	128
chr12	121575048	121575349	g31_merged.max_gap_100.call_summits_peak_66181c	69.0062	128
chr15	44315533	44315834	g31_merged.max_gap_100.call_summits_peak_84613	69.0062	128
chr17	50960187	50960488	g31_merged.max_gap_100.call_summits_peak_106469	69.0062	128
chr2	224271894	224272195	g31_merged.max_gap_100.call_summits_peak_145572	69.0062	128
chr22	45947887	45948188	g31_merged.max_gap_100.call_summits_peak_162784a	69.0062	128
chr5	133636110	133636411	g31_merged.max_gap_100.call_summits_peak_203672	69.0062	128
chr6	8539394	8539695	g31_merged.max_gap_100.call_summits_peak_210740	69.0062	128
chr9	23850562	23850863	g31_merged.max_gap_100.call_summits_peak_252154a	69.0062	128
chr9	128722846	128723147	g31_merged.max_gap_100.call_summits_peak_259911c	69.0062	128
chr7	27837603	27837904	g31_merged.max_gap_100.call_summits_peak_226961	68.9969	122
chr1	48968381	48968682	g31_merged.max_gap_100.call_summits_peak_8568	68.9953	118
chr2	70367775	70368076	g31_merged.max_gap_100.call_summits_peak_133036	68.9928	140
chr20	49888722	49889023	g31_merged.max_gap_100.call_summits_peak_153361	68.9928	140
chr22	31345686	31345987	g31_merged.max_gap_100.call_summits_peak_160143a	68.9928	140
chr3	75171525	75171826	g31_merged.max_gap_100.call_summits_peak_171466	68.9928	140
chr3	102224272	102224573	g31_merged.max_gap_100.call_summits_peak_172661a	68.9928	140
chr5	103334854	103335155	g31_merged.max_gap_100.call_summits_peak_201411	68.9928	140
chr9	86836669	86836970	g31_merged.max_gap_100.call_summits_peak_254985	68.9928	140
chr1	21632971	21633272	g31_merged.max_gap_100.call_summits_peak_3610	68.9836	119
chr12	52230047	52230348	g31_merged.max_gap_100.call_summits_peak_59233a	68.9836	119
chr1	197756737	197757038	g31_merged.max_gap_100.call_summits_peak_20362a	68.9802	120
chr13	64333728	64334029	g31_merged.max_gap_100.call_summits_peak_71325	68.9802	120
chr10	70908482	70908783	g31_merged.max_gap_100.call_summits_peak_31846	68.9782	126
chr11	62854848	62855149	g31_merged.max_gap_100.call_summits_peak_45220	68.9782	126
chr15	89276141	89276442	g31_merged.max_gap_100.call_summits_peak_89949	68.9782	126
chr4	16672555	16672856	g31_merged.max_gap_100.call_summits_peak_183517a	68.9782	126
chr1	157968883	157969184	g31_merged.max_gap_100.call_summits_peak_16544a	68.9727	124
chr10	126602896	126603197	g31_merged.max_gap_100.call_summits_peak_38609	68.9453	123
chr12	109765256	109765557	g31_merged.max_gap_100.call_summits_peak_64657	68.9453	123
chr15	85499462	85499763	g31_merged.max_gap_100.call_summits_peak_89424	68.9453	123
chr6	73560685	73560986	g31_merged.max_gap_100.call_summits_peak_216696	68.9453	123
chr7	151196200	151196501	g31_merged.max_gap_100.call_summits_peak_237129	68.9453	123
chr12	26286308	26286609	g31_merged.max_gap_100.call_summits_peak_57137	68.9452	131
chr12	26371011	26371312	g31_merged.max_gap_100.call_summits_peak_57151a	68.9452	131
chr3	46705597	46705898	g31_merged.max_gap_100.call_summits_peak_168255a	68.9452	131
chr3	187007153	187007454	g31_merged.max_gap_100.call_summits_peak_180167	68.9452	131
chr1	11147384	11147685	g31_merged.max_gap_100.call_summits_peak_1837	68.9182	131
chr1	22749546	22749847	g31_merged.max_gap_100.call_summits_peak_3841a	68.9182	131
chr12	42452100	42452401	g31_merged.max_gap_100.call_summits_peak_57991	68.9182	131
chr13	99426271	99426572	g31_merged.max_gap_100.call_summits_peak_73276a	68.9182	131
chr14	29552347	29552648	g31_merged.max_gap_100.call_summits_peak_75626	68.9182	131
chr18	58944153	58944454	g31_merged.max_gap_100.call_summits_peak_115716	68.9182	131
chr2	10160432	10160733	g31_merged.max_gap_100.call_summits_peak_126781b	68.9182	131
chr2	28640820	28641121	g31_merged.max_gap_100.call_summits_peak_129022	68.9182	131
chr2	67842990	67843291	g31_merged.max_gap_100.call_summits_peak_132726	68.9182	131
chr20	44655755	44656056	g31_merged.max_gap_100.call_summits_peak_152462	68.9182	131
chr3	32296622	32296923	g31_merged.max_gap_100.call_summits_peak_166704	68.9182	131
chr4	156252880	156253181	g31_merged.max_gap_100.call_summits_peak_192422	68.9182	131
chr6	37920759	37921060	g31_merged.max_gap_100.call_summits_peak_213818	68.9182	131
chr9	76538424	76538725	g31_merged.max_gap_100.call_summits_peak_254061	68.9182	131
chrX	124828908	124829209	g31_merged.max_gap_100.call_summits_peak_264914	68.9182	131
chr1	30648633	30648934	g31_merged.max_gap_100.call_summits_peak_5279	68.9182	137
chr11	73489860	73490161	g31_merged.max_gap_100.call_summits_peak_47247a	68.9182	137
chr12	12220896	12221197	g31_merged.max_gap_100.call_summits_peak_55966	68.9182	137
chr16	1121885	1122186	g31_merged.max_gap_100.call_summits_peak_91572a	68.9182	137
chr17	19782697	19782998	g31_merged.max_gap_100.call_summits_peak_102881	68.9182	137
chr19	4606689	4606990	g31_merged.max_gap_100.call_summits_peak_118227	68.9182	137
chr19	10566834	10567135	g31_merged.max_gap_100.call_summits_peak_119241	68.9182	137
chr2	74031067	74031368	g31_merged.max_gap_100.call_summits_peak_133639	68.9182	137
chr20	37378446	37378747	g31_merged.max_gap_100.call_summits_peak_151370	68.9182	137
chr4	2844840	2845141	g31_merged.max_gap_100.call_summits_peak_181877	68.9182	137
chr4	110794127	110794428	g31_merged.max_gap_100.call_summits_peak_189494	68.9182	137
chr6	10423988	10424289	g31_merged.max_gap_100.call_summits_peak_210869	68.9182	137
chr6	12115585	12115886	g31_merged.max_gap_100.call_summits_peak_211093	68.9182	137
chr7	90390087	90390388	g31_merged.max_gap_100.call_summits_peak_231761	68.9182	137
chr7	96701827	96702128	g31_merged.max_gap_100.call_summits_peak_232256	68.9182	137
chr20	43947828	43948129	g31_merged.max_gap_100.call_summits_peak_152327	68.9121	121
chr2	23916597	23916898	g31_merged.max_gap_100.call_summits_peak_128282	68.9101	126
chr19	49662235	49662536	g31_merged.max_gap_100.call_summits_peak_124563	68.9028	124
chr1	9626217	9626518	g31_merged.max_gap_100.call_summits_peak_1549	68.8914	134
chr1	10734563	10734864	g31_merged.max_gap_100.call_summits_peak_1736a	68.8914	134
chr1	161359362	161359663	g31_merged.max_gap_100.call_summits_peak_17061	68.8914	134
chr1	245000891	245001192	g31_merged.max_gap_100.call_summits_peak_26023	68.8914	134
chr10	69696211	69696512	g31_merged.max_gap_100.call_summits_peak_31603	68.8914	134
chr12	92516226	92516527	g31_merged.max_gap_100.call_summits_peak_62808b	68.8914	134
chr19	14300399	14300700	g31_merged.max_gap_100.call_summits_peak_119888	68.8914	134
chr4	26959839	26960140	g31_merged.max_gap_100.call_summits_peak_184413	68.8914	134
chr5	74319762	74320063	g31_merged.max_gap_100.call_summits_peak_199266b	68.8914	134
chr6	44479167	44479468	g31_merged.max_gap_100.call_summits_peak_215068b	68.8914	134
chr16	30375835	30376136	g31_merged.max_gap_100.call_summits_peak_94470	68.8815	131
chr8	86745074	86745375	g31_merged.max_gap_100.call_summits_peak_244808	68.8778	159
chr1	33973178	33973479	g31_merged.max_gap_100.call_summits_peak_5955a	68.8748	123
chr17	39607640	39607941	g31_merged.max_gap_100.call_summits_peak_104340b	68.8727	129
chr6	11776439	11776740	g31_merged.max_gap_100.call_summits_peak_211051b	68.8534	122
chr5	16543184	16543485	g31_merged.max_gap_100.call_summits_peak_195776	68.852	133
chr1	187111249	187111550	g31_merged.max_gap_100.call_summits_peak_19902	68.8475	115
chr1	109820105	109820406	g31_merged.max_gap_100.call_summits_peak_13731	68.8437	151
chr17	80872814	80873115	g31_merged.max_gap_100.call_summits_peak_110460	68.8437	151
chr3	69091463	69091764	g31_merged.max_gap_100.call_summits_peak_170859	68.8437	151
chr9	34611669	34611970	g31_merged.max_gap_100.call_summits_peak_252750	68.8394	121
chr21	31988885	31989186	g31_merged.max_gap_100.call_summits_peak_156428b	68.8341	119
chr10	102936426	102936727	g31_merged.max_gap_100.call_summits_peak_35881b	68.8327	120
chr11	131822018	131822319	g31_merged.max_gap_100.call_summits_peak_53956	68.8327	120
chr14	37124672	37124973	g31_merged.max_gap_100.call_summits_peak_76247	68.8327	120
chr17	81471285	81471586	g31_merged.max_gap_100.call_summits_peak_110627	68.8115	128
chr9	34504838	34505139	g31_merged.max_gap_100.call_summits_peak_252705	68.8115	128
chr19	48500471	48500772	g31_merged.max_gap_100.call_summits_peak_124270b	68.8039	123
chr5	176644908	176645209	g31_merged.max_gap_100.call_summits_peak_209072b	68.7994	125
chr17	74762355	74762656	g31_merged.max_gap_100.call_summits_peak_109073	68.7816	122
chr13	114101027	114101328	g31_merged.max_gap_100.call_summits_peak_74650	68.7686	164
chr12	125633670	125633971	g31_merged.max_gap_100.call_summits_peak_66839	68.7681	118
chr20	44336335	44336636	g31_merged.max_gap_100.call_summits_peak_152397b	68.7681	118
chr7	48197791	48198092	g31_merged.max_gap_100.call_summits_peak_229216	68.7681	118
chr2	18120004	18120305	g31_merged.max_gap_100.call_summits_peak_127722	68.7677	118
chr2	71588600	71588901	g31_merged.max_gap_100.call_summits_peak_133246a	68.7677	118
chr11	72595349	72595650	g31_merged.max_gap_100.call_summits_peak_47015a	68.763	124
chr10	3571611	3571912	g31_merged.max_gap_100.call_summits_peak_26551	68.7592	119
chr10	70683134	70683435	g31_merged.max_gap_100.call_summits_peak_31800	68.7592	119
chr12	121140156	121140457	g31_merged.max_gap_100.call_summits_peak_66130	68.7592	119
chr7	8141378	8141679	g31_merged.max_gap_100.call_summits_peak_225528b	68.7592	119
chr10	77430207	77430508	g31_merged.max_gap_100.call_summits_peak_32804	68.7589	120
chr5	158135194	158135495	g31_merged.max_gap_100.call_summits_peak_206909	68.7589	120
chr7	133990769	133991070	g31_merged.max_gap_100.call_summits_peak_235674	68.7589	120
chr2	76269055	76269356	g31_merged.max_gap_100.call_summits_peak_133937	68.7475	137
chr1	23694936	23695237	g31_merged.max_gap_100.call_summits_peak_4035b	68.7442	130
chr19	4635794	4636095	g31_merged.max_gap_100.call_summits_peak_118237	68.7385	141
chr13	28211431	28211732	g31_merged.max_gap_100.call_summits_peak_68432	68.732	139
chr12	97398636	97398937	g31_merged.max_gap_100.call_summits_peak_63334	68.7304	125
chr2	10343692	10343993	g31_merged.max_gap_100.call_summits_peak_126835d	68.7304	125
chr21	35028906	35029207	g31_merged.max_gap_100.call_summits_peak_156790	68.7304	125
chr15	75727745	75728046	g31_merged.max_gap_100.call_summits_peak_88286a	68.7099	122
chr17	44987425	44987726	g31_merged.max_gap_100.call_summits_peak_105440	68.7099	122
chr2	176146527	176146828	g31_merged.max_gap_100.call_summits_peak_141386	68.7099	122
chr5	169639194	169639495	g31_merged.max_gap_100.call_summits_peak_207902	68.7099	122
chr8	117922417	117922718	g31_merged.max_gap_100.call_summits_peak_247179	68.7099	122
chr12	40917400	40917701	g31_merged.max_gap_100.call_summits_peak_57884	68.7081	117
chr21	38256440	38256741	g31_merged.max_gap_100.call_summits_peak_157160	68.6931	124
chr17	50631411	50631712	g31_merged.max_gap_100.call_summits_peak_106388	68.6893	131
chr17	48967174	48967475	g31_merged.max_gap_100.call_summits_peak_105901	68.689	115
chr19	18069605	18069906	g31_merged.max_gap_100.call_summits_peak_120557	68.689	115
chr9	19904138	19904439	g31_merged.max_gap_100.call_summits_peak_251889	68.689	115
chr3	129718250	129718551	g31_merged.max_gap_100.call_summits_peak_175450	68.6887	127
chr13	66568597	66568898	g31_merged.max_gap_100.call_summits_peak_71404	68.6852	120
chr1	54682676	54682977	g31_merged.max_gap_100.call_summits_peak_9240	68.6844	119
chr17	1481711	1482012	g31_merged.max_gap_100.call_summits_peak_100202d	68.6844	119
chr3	72535663	72535964	g31_merged.max_gap_100.call_summits_peak_171254	68.6844	119
chr10	29926301	29926602	g31_merged.max_gap_100.call_summits_peak_29061	68.6794	130
chr15	57695666	57695967	g31_merged.max_gap_100.call_summits_peak_85621	68.6794	130
chr6	43759911	43760212	g31_merged.max_gap_100.call_summits_peak_214856	68.6794	130
chr18	56405702	56406003	g31_merged.max_gap_100.call_summits_peak_115436	68.6789	128
chr19	45714158	45714459	g31_merged.max_gap_100.call_summits_peak_123669	68.6789	128
chr12	32124683	32124984	g31_merged.max_gap_100.call_summits_peak_57646	68.6553	116
chr14	69960887	69961188	g31_merged.max_gap_100.call_summits_peak_78884	68.6469	113
chr15	77720538	77720839	g31_merged.max_gap_100.call_summits_peak_88541a	68.6469	113
chr17	79003902	79004203	g31_merged.max_gap_100.call_summits_peak_110049	68.6469	113
chr19	9901946	9902247	g31_merged.max_gap_100.call_summits_peak_119105	68.6469	113
chr19	11923412	11923713	g31_merged.max_gap_100.call_summits_peak_119444	68.6469	113
chr19	33620037	33620338	g31_merged.max_gap_100.call_summits_peak_121814b	68.6469	113
chr2	4937433	4937734	g31_merged.max_gap_100.call_summits_peak_126173	68.6469	113
chr2	152359859	152360160	g31_merged.max_gap_100.call_summits_peak_139456	68.6469	113
chr7	157526448	157526749	g31_merged.max_gap_100.call_summits_peak_237747	68.6469	113
chr8	5603741	5604042	g31_merged.max_gap_100.call_summits_peak_238086b	68.6469	113
chr9	135106245	135106546	g31_merged.max_gap_100.call_summits_peak_261328b	68.6469	113
chrX	21409164	21409465	g31_merged.max_gap_100.call_summits_peak_262618	68.6469	113
chrX	22537239	22537540	g31_merged.max_gap_100.call_summits_peak_262661	68.6469	113
chrX	46586370	46586671	g31_merged.max_gap_100.call_summits_peak_263373	68.6469	113
chrX	48834897	48835198	g31_merged.max_gap_100.call_summits_peak_263465	68.6469	113
chrX	49158110	49158411	g31_merged.max_gap_100.call_summits_peak_263501	68.6469	113
chr20	25082734	25083035	g31_merged.max_gap_100.call_summits_peak_150238c	68.6313	117
chr4	23887744	23888045	g31_merged.max_gap_100.call_summits_peak_184058	68.6216	127
chr17	49522742	49523043	g31_merged.max_gap_100.call_summits_peak_106039	68.6163	118
chr10	114026973	114027274	g31_merged.max_gap_100.call_summits_peak_37095b	68.6155	148
chr17	1484574	1484875	g31_merged.max_gap_100.call_summits_peak_100204	68.6155	148
chr2	236755572	236755873	g31_merged.max_gap_100.call_summits_peak_146929	68.6155	148
chr3	167916083	167916384	g31_merged.max_gap_100.call_summits_peak_178391	68.6155	148
chr4	181602871	181603172	g31_merged.max_gap_100.call_summits_peak_193857	68.6155	148
chr6	157084341	157084642	g31_merged.max_gap_100.call_summits_peak_222959	68.6155	148
chr8	28166463	28166764	g31_merged.max_gap_100.call_summits_peak_240465a	68.6155	148
chr3	180909663	180909964	g31_merged.max_gap_100.call_summits_peak_179422	68.61	119
chr18	2979985	2980286	g31_merged.max_gap_100.call_summits_peak_111113	68.5791	132
chr5	108641924	108642225	g31_merged.max_gap_100.call_summits_peak_201710	68.5791	132
chr11	45048864	45049165	g31_merged.max_gap_100.call_summits_peak_43863	68.5723	114
chr9	34338507	34338808	g31_merged.max_gap_100.call_summits_peak_252661	68.5683	156
chr7	84023478	84023779	g31_merged.max_gap_100.call_summits_peak_231448b	68.5668	122
chr9	114854534	114854835	g31_merged.max_gap_100.call_summits_peak_257851	68.5668	122
chr11	102977389	102977690	g31_merged.max_gap_100.call_summits_peak_49807a	68.5547	127
chr2	163705090	163705391	g31_merged.max_gap_100.call_summits_peak_140310	68.5547	127
chr13	76449622	76449923	g31_merged.max_gap_100.call_summits_peak_71954	68.5488	121
chr18	7514691	7514992	g31_merged.max_gap_100.call_summits_peak_111512	68.5488	121
chr12	98212105	98212406	g31_merged.max_gap_100.call_summits_peak_63391	68.5408	118
chr6	151762265	151762566	g31_merged.max_gap_100.call_summits_peak_222524	68.5241	125
chr12	53739169	53739470	g31_merged.max_gap_100.call_summits_peak_59585d	68.5078	134
chr22	50620489	50620790	g31_merged.max_gap_100.call_summits_peak_163473	68.5078	134
chr6	141585349	141585650	g31_merged.max_gap_100.call_summits_peak_221561	68.5078	134
chr19	51017533	51017834	g31_merged.max_gap_100.call_summits_peak_124909	68.4999	116
chr15	66730216	66730517	g31_merged.max_gap_100.call_summits_peak_86691c	68.4953	122
chr15	87707773	87708074	g31_merged.max_gap_100.call_summits_peak_89625	68.4953	122
chr7	151519449	151519750	g31_merged.max_gap_100.call_summits_peak_237198	68.4877	127
chr2	145169053	145169354	g31_merged.max_gap_100.call_summits_peak_138904b	68.4843	124
chr3	15769098	15769399	g31_merged.max_gap_100.call_summits_peak_165412	68.4804	128
chr2	231397527	231397828	g31_merged.max_gap_100.call_summits_peak_146174b	68.4781	117
chr21	21719545	21719846	g31_merged.max_gap_100.call_summits_peak_155847	68.4781	117
chr19	7250194	7250495	g31_merged.max_gap_100.call_summits_peak_118760a	68.4764	121
chr19	42302093	42302394	g31_merged.max_gap_100.call_summits_peak_123142a	68.4764	121
chr13	24147296	24147597	g31_merged.max_gap_100.call_summits_peak_68062	68.4676	142
chr11	104151394	104151695	g31_merged.max_gap_100.call_summits_peak_49889	68.4631	136
chr4	122711154	122711455	g31_merged.max_gap_100.call_summits_peak_190177	68.4631	136
chr7	129055325	129055626	g31_merged.max_gap_100.call_summits_peak_234990b	68.4631	136
chr5	139639679	139639980	g31_merged.max_gap_100.call_summits_peak_204553c	68.4556	125
chr6	26164435	26164736	g31_merged.max_gap_100.call_summits_peak_212581c	68.4556	125
chr2	218012414	218012715	g31_merged.max_gap_100.call_summits_peak_144686d	68.4533	132
chr10	71961880	71962181	g31_merged.max_gap_100.call_summits_peak_32150a	68.451	121
chr12	118551505	118551806	g31_merged.max_gap_100.call_summits_peak_65834a	68.451	121
chr13	73722165	73722466	g31_merged.max_gap_100.call_summits_peak_71743	68.451	121
chr16	65889381	65889682	g31_merged.max_gap_100.call_summits_peak_96930b	68.451	121
chr16	82852648	82852949	g31_merged.max_gap_100.call_summits_peak_98770	68.451	121
chr17	18983650	18983951	g31_merged.max_gap_100.call_summits_peak_102765	68.451	121
chr2	240767249	240767550	g31_merged.max_gap_100.call_summits_peak_147613c	68.451	121
chr20	58373330	58373631	g31_merged.max_gap_100.call_summits_peak_154526b	68.451	121
chr3	22886610	22886911	g31_merged.max_gap_100.call_summits_peak_165882	68.451	121
chrX	153793374	153793675	g31_merged.max_gap_100.call_summits_peak_265608a	68.451	121
chr4	20253873	20254174	g31_merged.max_gap_100.call_summits_peak_183800b	68.4241	122
chr1	42764760	42765061	g31_merged.max_gap_100.call_summits_peak_7516	68.4216	130
chr2	190849494	190849795	g31_merged.max_gap_100.call_summits_peak_142359	68.4216	130
chr12	65695126	65695427	g31_merged.max_gap_100.call_summits_peak_60961	68.4171	145
chr2	1608481	1608782	g31_merged.max_gap_100.call_summits_peak_125889d	68.4171	145
chr4	99089786	99090087	g31_merged.max_gap_100.call_summits_peak_188673c	68.4171	145
chr5	175125499	175125800	g31_merged.max_gap_100.call_summits_peak_208870	68.4171	145
chr12	26065677	26065978	g31_merged.max_gap_100.call_summits_peak_57097	68.4151	124
chr17	65516720	65517021	g31_merged.max_gap_100.call_summits_peak_107892	68.415	129
chr6	27819649	27819950	g31_merged.max_gap_100.call_summits_peak_212775	68.415	129
chr22	39319591	39319892	g31_merged.max_gap_100.call_summits_peak_161552b	68.4145	161
chr1	30847463	30847764	g31_merged.max_gap_100.call_summits_peak_5344	68.4045	121
chr2	190656092	190656393	g31_merged.max_gap_100.call_summits_peak_142339b	68.4045	121
chr7	111015664	111015965	g31_merged.max_gap_100.call_summits_peak_233689	68.402	117
chr17	7912451	7912752	g31_merged.max_gap_100.call_summits_peak_101375e	68.3908	132
chr10	53389774	53390075	g31_merged.max_gap_100.call_summits_peak_30567	68.3808	123
chr13	43521764	43522065	g31_merged.max_gap_100.call_summits_peak_69818b	68.3808	123
chr3	36956279	36956580	g31_merged.max_gap_100.call_summits_peak_167035	68.3808	123
chr7	79296612	79296913	g31_merged.max_gap_100.call_summits_peak_231157	68.3672	126
chr17	76538257	76538558	g31_merged.max_gap_100.call_summits_peak_109465	68.3544	127
chr10	132681886	132682187	g31_merged.max_gap_100.call_summits_peak_39243	68.3329	114
chr17	17893995	17894296	g31_merged.max_gap_100.call_summits_peak_102665	68.3322	121
chr1	42781510	42781811	g31_merged.max_gap_100.call_summits_peak_7519	68.3188	125
chr1	52163273	52163574	g31_merged.max_gap_100.call_summits_peak_8817	68.3188	125
chr17	50510005	50510306	g31_merged.max_gap_100.call_summits_peak_106322	68.3188	125
chr2	210007402	210007703	g31_merged.max_gap_100.call_summits_peak_143886	68.3188	125
chr19	50171796	50172097	g31_merged.max_gap_100.call_summits_peak_124658	68.315	118
chr14	68351470	68351771	g31_merged.max_gap_100.call_summits_peak_78546	68.3076	131
chr2	161351814	161352115	g31_merged.max_gap_100.call_summits_peak_140161	68.3076	131
chr3	56896112	56896413	g31_merged.max_gap_100.call_summits_peak_169733	68.3076	131
chr4	24267149	24267450	g31_merged.max_gap_100.call_summits_peak_184116	68.3076	131
chr5	139653948	139654249	g31_merged.max_gap_100.call_summits_peak_204561	68.3076	131
chr1	22111488	22111789	g31_merged.max_gap_100.call_summits_peak_3684	68.2996	126
chr1	32330955	32331256	g31_merged.max_gap_100.call_summits_peak_5637a	68.2996	126
chr1	190540468	190540769	g31_merged.max_gap_100.call_summits_peak_20022	68.2996	126
chr10	102104033	102104334	g31_merged.max_gap_100.call_summits_peak_35699	68.2996	126
chr14	64722624	64722925	g31_merged.max_gap_100.call_summits_peak_78155a	68.2996	126
chr7	25321554	25321855	g31_merged.max_gap_100.call_summits_peak_226696	68.2996	126
chr7	70238279	70238580	g31_merged.max_gap_100.call_summits_peak_230310	68.2878	127
chr15	52259892	52260193	g31_merged.max_gap_100.call_summits_peak_85227	68.283	128
chr3	100082260	100082561	g31_merged.max_gap_100.call_summits_peak_172472	68.2805	153
chr15	80105775	80106076	g31_merged.max_gap_100.call_summits_peak_88896c	68.2602	121
chr1	202202396	202202697	g31_merged.max_gap_100.call_summits_peak_20972d	68.2518	142
chr10	87850266	87850567	g31_merged.max_gap_100.call_summits_peak_33950	68.2518	142
chr17	30318315	30318616	g31_merged.max_gap_100.call_summits_peak_103524	68.2518	142
chr2	229408234	229408535	g31_merged.max_gap_100.call_summits_peak_145946b	68.2518	142
chr4	25865312	25865613	g31_merged.max_gap_100.call_summits_peak_184293a	68.2518	142
chr5	138554087	138554388	g31_merged.max_gap_100.call_summits_peak_204378	68.2518	142
chr8	10813720	10814021	g31_merged.max_gap_100.call_summits_peak_238537	68.2518	142
chr13	63126526	63126827	g31_merged.max_gap_100.call_summits_peak_71288	68.2507	125
chr10	62130346	62130647	g31_merged.max_gap_100.call_summits_peak_31039	68.2459	120
chr13	46064338	46064639	g31_merged.max_gap_100.call_summits_peak_70137	68.2459	120
chr13	104086510	104086811	g31_merged.max_gap_100.call_summits_peak_73695a	68.2459	120
chr2	229313775	229314076	g31_merged.max_gap_100.call_summits_peak_145936	68.2459	120
chr8	135326841	135327142	g31_merged.max_gap_100.call_summits_peak_249122	68.2459	120
chr8	69487563	69487864	g31_merged.max_gap_100.call_summits_peak_243675	68.2406	123
chr9	123408878	123409179	g31_merged.max_gap_100.call_summits_peak_258917	68.2406	123
chr13	31264133	31264434	g31_merged.max_gap_100.call_summits_peak_68746	68.2402	118
chr15	74170635	74170936	g31_merged.max_gap_100.call_summits_peak_87967b	68.2402	118
chr11	75306340	75306641	g31_merged.max_gap_100.call_summits_peak_47507	68.2391	119
chr12	53781549	53781850	g31_merged.max_gap_100.call_summits_peak_59600	68.2391	119
chr9	123867171	123867472	g31_merged.max_gap_100.call_summits_peak_258981	68.2303	133
chr12	124768954	124769255	g31_merged.max_gap_100.call_summits_peak_66741	68.2293	130
chr1	68551674	68551975	g31_merged.max_gap_100.call_summits_peak_10816	68.2278	124
chr10	122493115	122493416	g31_merged.max_gap_100.call_summits_peak_38118a	68.2278	124
chr11	44959805	44960106	g31_merged.max_gap_100.call_summits_peak_43848b	68.2278	124
chr11	78841464	78841765	g31_merged.max_gap_100.call_summits_peak_48087	68.2278	124
chr2	196225277	196225578	g31_merged.max_gap_100.call_summits_peak_142664	68.2278	124
chr21	33842686	33842987	g31_merged.max_gap_100.call_summits_peak_156633	68.2278	124
chr3	186182615	186182916	g31_merged.max_gap_100.call_summits_peak_180024	68.2278	124
chr5	4373175	4373476	g31_merged.max_gap_100.call_summits_peak_194763a	68.2278	124
chr5	9033274	9033575	g31_merged.max_gap_100.call_summits_peak_195126	68.2278	124
chrX	19702821	19703122	g31_merged.max_gap_100.call_summits_peak_262558	68.2278	124
chr9	123741749	123742050	g31_merged.max_gap_100.call_summits_peak_258962a	68.2113	122
chr1	20487589	20487890	g31_merged.max_gap_100.call_summits_peak_3445	68.2078	124
chr1	31800215	31800516	g31_merged.max_gap_100.call_summits_peak_5543f	68.2078	124
chr9	26503479	26503780	g31_merged.max_gap_100.call_summits_peak_252235	68.203	114
chr6	131183416	131183717	g31_merged.max_gap_100.call_summits_peak_220635b	68.1887	121
chr1	201287160	201287461	g31_merged.max_gap_100.call_summits_peak_20709	68.1801	135
chr8	21644229	21644530	g31_merged.max_gap_100.call_summits_peak_239470	68.1801	135
chr15	101537724	101538025	g31_merged.max_gap_100.call_summits_peak_91335	68.1732	120
chr2	32618626	32618927	g31_merged.max_gap_100.call_summits_peak_129502	68.1654	119
chr3	186075993	186076294	g31_merged.max_gap_100.call_summits_peak_180003	68.1654	130
chr19	1281929	1282230	g31_merged.max_gap_100.call_summits_peak_117428	68.1552	127
chr13	90185076	90185377	g31_merged.max_gap_100.call_summits_peak_72609	68.1548	137
chr8	101832064	101832365	g31_merged.max_gap_100.call_summits_peak_246085	68.1548	137
chr7	38321348	38321649	g31_merged.max_gap_100.call_summits_peak_228162	68.1521	128
chr7	34847193	34847494	g31_merged.max_gap_100.call_summits_peak_227784	68.1405	122
chr1	67959908	67960209	g31_merged.max_gap_100.call_summits_peak_10759	68.124	139
chr1	147264143	147264444	g31_merged.max_gap_100.call_summits_peak_15155	68.124	139
chr1	195598136	195598437	g31_merged.max_gap_100.call_summits_peak_20254	68.124	139
chr11	16936384	16936685	g31_merged.max_gap_100.call_summits_peak_41404	68.124	139
chr12	85580866	85581167	g31_merged.max_gap_100.call_summits_peak_62347	68.124	139
chr6	142013062	142013363	g31_merged.max_gap_100.call_summits_peak_221579b	68.124	139
chr6	150569792	150570093	g31_merged.max_gap_100.call_summits_peak_222392	68.124	139
chr8	117669643	117669944	g31_merged.max_gap_100.call_summits_peak_247152b	68.124	139
chr8	96162762	96163063	g31_merged.max_gap_100.call_summits_peak_245486	68.1184	131
chr7	31433623	31433924	g31_merged.max_gap_100.call_summits_peak_227461	68.1149	125
chr1	232319734	232320035	g31_merged.max_gap_100.call_summits_peak_24998	68.1142	116
chr19	55649128	55649429	g31_merged.max_gap_100.call_summits_peak_125500c	68.1012	123
chr9	110115284	110115585	g31_merged.max_gap_100.call_summits_peak_257231	68.1012	123
chr9	69204784	69205085	g31_merged.max_gap_100.call_summits_peak_253472	68.0981	117
chr1	31681261	31681562	g31_merged.max_gap_100.call_summits_peak_5486	68.0908	118
chr1	115752689	115752990	g31_merged.max_gap_100.call_summits_peak_14625	68.0908	118
chr2	29920808	29921109	g31_merged.max_gap_100.call_summits_peak_129222c	68.0891	127
chr1	37799265	37799566	g31_merged.max_gap_100.call_summits_peak_6642b	68.0848	127
chr1	110466729	110467030	g31_merged.max_gap_100.call_summits_peak_13887	68.0848	127
chr10	62742766	62743067	g31_merged.max_gap_100.call_summits_peak_31108	68.0848	127
chr10	103838359	103838660	g31_merged.max_gap_100.call_summits_peak_36054	68.0848	127
chr19	50561388	50561689	g31_merged.max_gap_100.call_summits_peak_124772	68.0848	127
chr2	1751788	1752089	g31_merged.max_gap_100.call_summits_peak_125916	68.0848	127
chr2	46913869	46914170	g31_merged.max_gap_100.call_summits_peak_130947b	68.0848	127
chr21	15013860	15014161	g31_merged.max_gap_100.call_summits_peak_155567	68.0848	127
chr3	37311581	37311882	g31_merged.max_gap_100.call_summits_peak_167077	68.0848	127
chr6	35208771	35209072	g31_merged.max_gap_100.call_summits_peak_213234a	68.0848	127
chr7	89713061	89713362	g31_merged.max_gap_100.call_summits_peak_231734	68.0848	127
chr8	59737248	59737549	g31_merged.max_gap_100.call_summits_peak_242981	68.0848	127
chr9	137433793	137434094	g31_merged.max_gap_100.call_summits_peak_261875a	68.0848	127
chr1	115668818	115669119	g31_merged.max_gap_100.call_summits_peak_14605	68.0782	158
chr1	153540007	153540308	g31_merged.max_gap_100.call_summits_peak_15726	68.0703	124
chr8	141853816	141854117	g31_merged.max_gap_100.call_summits_peak_249786b	68.0616	115
chr2	106066200	106066501	g31_merged.max_gap_100.call_summits_peak_135912c	68.047	125
chr21	44837435	44837736	g31_merged.max_gap_100.call_summits_peak_157916	68.047	125
chr6	102388337	102388638	g31_merged.max_gap_100.call_summits_peak_218481	68.047	125
chr11	19817868	19818169	g31_merged.max_gap_100.call_summits_peak_41829	68.038	130
chr3	6989715	6990016	g31_merged.max_gap_100.call_summits_peak_164010	68.038	130
chr4	118384916	118385217	g31_merged.max_gap_100.call_summits_peak_189878	68.038	130
chr3	45907942	45908243	g31_merged.max_gap_100.call_summits_peak_168165	68.0377	116
chr1	27102271	27102572	g31_merged.max_gap_100.call_summits_peak_4680d	68.0377	136
chr1	158095449	158095750	g31_merged.max_gap_100.call_summits_peak_16601a	68.0377	136
chr1	215600317	215600618	g31_merged.max_gap_100.call_summits_peak_23095	68.0377	136
chr11	34843571	34843872	g31_merged.max_gap_100.call_summits_peak_43026b	68.0377	136
chr17	29579772	29580073	g31_merged.max_gap_100.call_summits_peak_103446a	68.0377	136
chr18	41701297	41701598	g31_merged.max_gap_100.call_summits_peak_114016	68.0377	136
chr2	162070788	162071089	g31_merged.max_gap_100.call_summits_peak_140208b	68.0377	136
chr3	54954026	54954327	g31_merged.max_gap_100.call_summits_peak_169526	68.0377	136
chr3	179760896	179761197	g31_merged.max_gap_100.call_summits_peak_179362	68.0377	136
chr4	2249530	2249831	g31_merged.max_gap_100.call_summits_peak_181774	68.0377	136
chr9	116040076	116040377	g31_merged.max_gap_100.call_summits_peak_257975a	68.0377	136
chr9	121562226	121562527	g31_merged.max_gap_100.call_summits_peak_258616b	68.0377	136
chr3	190572375	190572676	g31_merged.max_gap_100.call_summits_peak_180605	68.0317	126
chr20	50246655	50246956	g31_merged.max_gap_100.call_summits_peak_153441	68.0233	127
chr11	59157010	59157311	g31_merged.max_gap_100.call_summits_peak_44695	68.0228	117
chr8	28348765	28349066	g31_merged.max_gap_100.call_summits_peak_240496b	68.0218	128
chr1	226128727	226129028	g31_merged.max_gap_100.call_summits_peak_24133	68.0198	151
chr1	44221295	44221596	g31_merged.max_gap_100.call_summits_peak_7794	68.0186	119
chr1	95199555	95199856	g31_merged.max_gap_100.call_summits_peak_12741	68.0186	119
chr11	92958816	92959117	g31_merged.max_gap_100.call_summits_peak_49085	68.0186	119
chr19	30323325	30323626	g31_merged.max_gap_100.call_summits_peak_121377	68.0186	119
chr20	42938413	42938714	g31_merged.max_gap_100.call_summits_peak_152180a	68.0186	119
chr5	67333294	67333595	g31_merged.max_gap_100.call_summits_peak_198736	68.0186	119
chr9	121797131	121797432	g31_merged.max_gap_100.call_summits_peak_258696	68.0186	119
chr12	6304160	6304461	g31_merged.max_gap_100.call_summits_peak_55386a	68.0175	150
chr1	96843749	96844050	g31_merged.max_gap_100.call_summits_peak_12847a	68.0114	130
chr1	113677801	113678102	g31_merged.max_gap_100.call_summits_peak_14353	68.0114	130
chr13	75669936	75670237	g31_merged.max_gap_100.call_summits_peak_71898	68.0114	130
chr2	120502906	120503207	g31_merged.max_gap_100.call_summits_peak_137029	68.0114	130
chr2	120910550	120910851	g31_merged.max_gap_100.call_summits_peak_137147	68.0114	130
chr20	58515788	58516089	g31_merged.max_gap_100.call_summits_peak_154551	68.0114	130
chr3	123932124	123932425	g31_merged.max_gap_100.call_summits_peak_174529	68.0114	130
chr15	75651598	75651899	g31_merged.max_gap_100.call_summits_peak_88266b	68.002	124
chr10	114026249	114026550	g31_merged.max_gap_100.call_summits_peak_37095a	68	122
chr2	241575822	241576123	g31_merged.max_gap_100.call_summits_peak_147771	68	122
chr5	153506071	153506372	g31_merged.max_gap_100.call_summits_peak_206436	68	122
chr1	41853935	41854236	g31_merged.max_gap_100.call_summits_peak_7386	67.9984	133
chr11	107660686	107660987	g31_merged.max_gap_100.call_summits_peak_50077	67.9984	133
chr11	123474226	123474527	g31_merged.max_gap_100.call_summits_peak_52745	67.9984	133
chr13	44190950	44191251	g31_merged.max_gap_100.call_summits_peak_69899	67.9984	133
chr16	63056006	63056307	g31_merged.max_gap_100.call_summits_peak_96681	67.9984	133
chr17	71430335	71430636	g31_merged.max_gap_100.call_summits_peak_108420	67.9984	133
chr3	15651615	15651916	g31_merged.max_gap_100.call_summits_peak_165406	67.9984	133
chr3	16851025	16851326	g31_merged.max_gap_100.call_summits_peak_165551	67.9984	133
chr4	55186651	55186952	g31_merged.max_gap_100.call_summits_peak_186029	67.9984	133
chr4	95507230	95507531	g31_merged.max_gap_100.call_summits_peak_188465	67.9984	133
chr5	144479487	144479788	g31_merged.max_gap_100.call_summits_peak_205327	67.9984	133
chr5	154524753	154525054	g31_merged.max_gap_100.call_summits_peak_206600b	67.9984	133
chr2	241187852	241188153	g31_merged.max_gap_100.call_summits_peak_147702	67.9794	113
chr15	74822345	74822646	g31_merged.max_gap_100.call_summits_peak_88147	67.9749	121
chr3	184587418	184587719	g31_merged.max_gap_100.call_summits_peak_179795b	67.9749	121
chr6	35446965	35447266	g31_merged.max_gap_100.call_summits_peak_213306	67.9628	123
chr8	98161361	98161662	g31_merged.max_gap_100.call_summits_peak_245715	67.9577	127
chr1	158075895	158076196	g31_merged.max_gap_100.call_summits_peak_16597e	67.9549	132
chr22	26669174	26669475	g31_merged.max_gap_100.call_summits_peak_159299a	67.9549	132
chr9	70679809	70680110	g31_merged.max_gap_100.call_summits_peak_253604b	67.9426	118
chr12	49328044	49328345	g31_merged.max_gap_100.call_summits_peak_58698	67.9297	122
chr6	106414595	106414896	g31_merged.max_gap_100.call_summits_peak_218722	67.9067	115
chr17	47694827	47695128	g31_merged.max_gap_100.call_summits_peak_105611b	67.8988	134
chr3	31003921	31004222	g31_merged.max_gap_100.call_summits_peak_166569	67.8933	123
chr10	74141508	74141809	g31_merged.max_gap_100.call_summits_peak_32415	67.8917	127
chr11	85999606	85999907	g31_merged.max_gap_100.call_summits_peak_48676	67.8917	127
chr3	126210533	126210834	g31_merged.max_gap_100.call_summits_peak_174819a	67.8917	127
chr5	171460902	171461203	g31_merged.max_gap_100.call_summits_peak_208210	67.8723	119
chr2	101696922	101697223	g31_merged.max_gap_100.call_summits_peak_135445a	67.8684	136
chr6	144149871	144150172	g31_merged.max_gap_100.call_summits_peak_221784a	67.8614	138
chr17	78864123	78864424	g31_merged.max_gap_100.call_summits_peak_110010	67.8446	125
chr19	41348863	41349164	g31_merged.max_gap_100.call_summits_peak_122929	67.8322	121
chr12	96425206	96425507	g31_merged.max_gap_100.call_summits_peak_63243a	67.8239	123
chr5	91470064	91470365	g31_merged.max_gap_100.call_summits_peak_200651	67.8239	123
chr19	42528007	42528308	g31_merged.max_gap_100.call_summits_peak_123201a	67.8085	116
chr16	31087771	31088072	g31_merged.max_gap_100.call_summits_peak_94616a	67.7973	117
chr22	24942979	24943280	g31_merged.max_gap_100.call_summits_peak_159046	67.7973	117
chrX	23898703	23899004	g31_merged.max_gap_100.call_summits_peak_262697	67.7973	117
chr6	164754030	164754331	g31_merged.max_gap_100.call_summits_peak_223773	67.7966	124
chr11	41099647	41099948	g31_merged.max_gap_100.call_summits_peak_43458	67.794	118
chr13	107541390	107541691	g31_merged.max_gap_100.call_summits_peak_73948	67.794	118
chr1	150259097	150259398	g31_merged.max_gap_100.call_summits_peak_15315b	67.7805	147
chr8	9906655	9906956	g31_merged.max_gap_100.call_summits_peak_238416f	67.7805	147
chr16	85125218	85125519	g31_merged.max_gap_100.call_summits_peak_99083	67.7772	125
chr15	90936542	90936843	g31_merged.max_gap_100.call_summits_peak_90233	67.7701	129
chr20	35698667	35698968	g31_merged.max_gap_100.call_summits_peak_151074a	67.7701	129
chr6	10422021	10422322	g31_merged.max_gap_100.call_summits_peak_210868b	67.7701	129
chr1	156907406	156907707	g31_merged.max_gap_100.call_summits_peak_16418	67.7617	155
chr10	60431274	60431575	g31_merged.max_gap_100.call_summits_peak_30895b	67.7617	155
chr11	106077434	106077735	g31_merged.max_gap_100.call_summits_peak_49976	67.7617	155
chr19	18659135	18659436	g31_merged.max_gap_100.call_summits_peak_120722c	67.7617	155
chr8	22677878	22678179	g31_merged.max_gap_100.call_summits_peak_239763b	67.7617	155
chr2	218340344	218340645	g31_merged.max_gap_100.call_summits_peak_144759a	67.7612	121
chr4	7557192	7557493	g31_merged.max_gap_100.call_summits_peak_182612a	67.7612	121
chr4	18049453	18049754	g31_merged.max_gap_100.call_summits_peak_183650	67.7612	121
chr5	59637999	59638300	g31_merged.max_gap_100.call_summits_peak_198080	67.7612	121
chr6	15950260	15950561	g31_merged.max_gap_100.call_summits_peak_211594	67.7612	121
chr15	64840375	64840676	g31_merged.max_gap_100.call_summits_peak_86443b	67.7602	127
chr2	160922249	160922550	g31_merged.max_gap_100.call_summits_peak_140121	67.7548	123
chr4	71130992	71131293	g31_merged.max_gap_100.call_summits_peak_186676b	67.7548	123
chr6	90387219	90387520	g31_merged.max_gap_100.call_summits_peak_217784a	67.74	120
chr1	11906935	11907236	g31_merged.max_gap_100.call_summits_peak_2004	67.7284	124
chr4	10118153	10118454	g31_merged.max_gap_100.call_summits_peak_182952b	67.7262	119
chr9	131869730	131870031	g31_merged.max_gap_100.call_summits_peak_260600c	67.7262	119
chr2	55906974	55907275	g31_merged.max_gap_100.call_summits_peak_131682	67.7098	125
chr12	76874033	76874334	g31_merged.max_gap_100.call_summits_peak_61825	67.6856	123
chr4	36247432	36247733	g31_merged.max_gap_100.call_summits_peak_184753a	67.6856	123
chr16	628117	628418	g31_merged.max_gap_100.call_summits_peak_91463a	67.6796	131
chr3	9245315	9245616	g31_merged.max_gap_100.call_summits_peak_164260b	67.6796	131
chr15	40339881	40340182	g31_merged.max_gap_100.call_summits_peak_84100b	67.6604	143
chr10	49405573	49405874	g31_merged.max_gap_100.call_summits_peak_30294b	67.6488	112
chr12	114480176	114480477	g31_merged.max_gap_100.call_summits_peak_65308	67.6488	112
chr19	29015574	29015875	g31_merged.max_gap_100.call_summits_peak_121146b	67.6488	112
chr22	42772282	42772583	g31_merged.max_gap_100.call_summits_peak_162158a	67.6488	112
chr4	9685560	9685861	g31_merged.max_gap_100.call_summits_peak_182896	67.6488	112
chr5	143093497	143093798	g31_merged.max_gap_100.call_summits_peak_205200	67.6488	112
chr6	34122211	34122512	g31_merged.max_gap_100.call_summits_peak_213044	67.6488	112
chr7	4457904	4458205	g31_merged.max_gap_100.call_summits_peak_225126	67.6488	112
chrX	38519037	38519338	g31_merged.max_gap_100.call_summits_peak_262948	67.6488	112
chrX	98512150	98512451	g31_merged.max_gap_100.call_summits_peak_264258	67.6488	112
chrX	98541137	98541438	g31_merged.max_gap_100.call_summits_peak_264259	67.6488	112
chrX	118559141	118559442	g31_merged.max_gap_100.call_summits_peak_264741	67.6488	112
chr20	10328402	10328703	g31_merged.max_gap_100.call_summits_peak_149006	67.6471	117
chr1	205580025	205580326	g31_merged.max_gap_100.call_summits_peak_21755b	67.6322	126
chr11	96055528	96055829	g31_merged.max_gap_100.call_summits_peak_49394	67.6322	126
chr9	131917167	131917468	g31_merged.max_gap_100.call_summits_peak_260615	67.6322	126
chr2	105116431	105116732	g31_merged.max_gap_100.call_summits_peak_135791a	67.624	114
chr15	57562504	57562805	g31_merged.max_gap_100.call_summits_peak_85603a	67.6193	121
chr3	152403010	152403311	g31_merged.max_gap_100.call_summits_peak_177462	67.6179	133
chr11	74214519	74214820	g31_merged.max_gap_100.call_summits_peak_47337	67.6167	123
chr1	109208575	109208876	g31_merged.max_gap_100.call_summits_peak_13584	67.5963	120
chr8	31531124	31531425	g31_merged.max_gap_100.call_summits_peak_240836b	67.5963	120
chr11	68838398	68838699	g31_merged.max_gap_100.call_summits_peak_46435	67.5949	130
chr5	59097281	59097582	g31_merged.max_gap_100.call_summits_peak_198016	67.5887	165
chr10	29078864	29079165	g31_merged.max_gap_100.call_summits_peak_28941	67.5821	135
chr17	50785786	50786087	g31_merged.max_gap_100.call_summits_peak_106423a	67.5821	135
chr3	125053681	125053982	g31_merged.max_gap_100.call_summits_peak_174707	67.5821	135
chr16	88915731	88916032	g31_merged.max_gap_100.call_summits_peak_99858	67.5805	116
chr10	3618698	3618999	g31_merged.max_gap_100.call_summits_peak_26554a	67.5755	125
chr9	86790540	86790841	g31_merged.max_gap_100.call_summits_peak_254980b	67.5755	125
chr10	101266662	101266963	g31_merged.max_gap_100.call_summits_peak_35563	67.5726	144
chr11	109112508	109112809	g31_merged.max_gap_100.call_summits_peak_50185a	67.5726	144
chr12	24046059	24046360	g31_merged.max_gap_100.call_summits_peak_56920	67.5726	144
chr12	49428884	49429185	g31_merged.max_gap_100.call_summits_peak_58721	67.5726	144
chr15	87355483	87355784	g31_merged.max_gap_100.call_summits_peak_89593b	67.5726	144
chr2	49288773	49289074	g31_merged.max_gap_100.call_summits_peak_131238b	67.5726	144
chr10	5554644	5554945	g31_merged.max_gap_100.call_summits_peak_26775a	67.5724	117
chr5	53676128	53676429	g31_merged.max_gap_100.call_summits_peak_197522	67.5724	117
chr12	57109655	57109956	g31_merged.max_gap_100.call_summits_peak_60232a	67.5706	137
chr10	113096054	113096355	g31_merged.max_gap_100.call_summits_peak_36956	67.5679	128
chr2	207813422	207813723	g31_merged.max_gap_100.call_summits_peak_143741	67.5487	121
chr21	14217711	14218012	g31_merged.max_gap_100.call_summits_peak_155519	67.5487	121
chr11	88116957	88117258	g31_merged.max_gap_100.call_summits_peak_48837	67.548	123
chr7	128006836	128007137	g31_merged.max_gap_100.call_summits_peak_234785	67.548	123
chr9	124213244	124213545	g31_merged.max_gap_100.call_summits_peak_259042	67.548	123
chr1	175492924	175493225	g31_merged.max_gap_100.call_summits_peak_18563	67.5247	120
chr8	132316094	132316395	g31_merged.max_gap_100.call_summits_peak_248670c	67.5247	120
chr9	86633975	86634276	g31_merged.max_gap_100.call_summits_peak_254962	67.5247	120
chr7	20253899	20254200	g31_merged.max_gap_100.call_summits_peak_226215	67.5145	129
chr20	37912647	37912948	g31_merged.max_gap_100.call_summits_peak_151513	67.5032	128
chr22	50431810	50432111	g31_merged.max_gap_100.call_summits_peak_163417	67.5032	128
chr9	121345160	121345461	g31_merged.max_gap_100.call_summits_peak_258589	67.4999	126
chr1	164051856	164052157	g31_merged.max_gap_100.call_summits_peak_17339	67.4996	120
chr1	229122016	229122317	g31_merged.max_gap_100.call_summits_peak_24568	67.4996	120
chr13	51645884	51646185	g31_merged.max_gap_100.call_summits_peak_70692c	67.4996	120
chr14	101558384	101558685	g31_merged.max_gap_100.call_summits_peak_82479b	67.4996	120
chr19	12677076	12677377	g31_merged.max_gap_100.call_summits_peak_119502	67.4996	120
chr20	42695928	42696229	g31_merged.max_gap_100.call_summits_peak_152157	67.4996	120
chr3	37510320	37510621	g31_merged.max_gap_100.call_summits_peak_167108	67.4996	120
chr4	14590491	14590792	g31_merged.max_gap_100.call_summits_peak_183278	67.4996	120
chr4	137635081	137635382	g31_merged.max_gap_100.call_summits_peak_190874	67.4996	120
chr6	157652828	157653129	g31_merged.max_gap_100.call_summits_peak_223039a	67.4996	120
chr7	5282816	5283117	g31_merged.max_gap_100.call_summits_peak_225223b	67.4996	120
chr6	17119801	17120102	g31_merged.max_gap_100.call_summits_peak_211745	67.4984	127
chr10	75166310	75166611	g31_merged.max_gap_100.call_summits_peak_32501	67.4792	123
chr16	11173306	11173607	g31_merged.max_gap_100.call_summits_peak_92835b	67.468	114
chr5	57783945	57784246	g31_merged.max_gap_100.call_summits_peak_197907	67.4566	124
chr16	47040533	47040834	g31_merged.max_gap_100.call_summits_peak_94805	67.4416	125
chr7	7094584	7094885	g31_merged.max_gap_100.call_summits_peak_225440	67.4355	119
chr9	136674971	136675272	g31_merged.max_gap_100.call_summits_peak_261703	67.4291	116
chr7	77330091	77330392	g31_merged.max_gap_100.call_summits_peak_231012	67.4168	134
chr17	19742119	19742420	g31_merged.max_gap_100.call_summits_peak_102865a	67.4104	123
chr3	99776734	99777035	g31_merged.max_gap_100.call_summits_peak_172438	67.4104	123
chr17	64718133	64718434	g31_merged.max_gap_100.call_summits_peak_107778	67.406	130
chr2	216339188	216339489	g31_merged.max_gap_100.call_summits_peak_144329a	67.406	130
chr22	31613904	31614205	g31_merged.max_gap_100.call_summits_peak_160173	67.406	130
chr5	73266834	73267135	g31_merged.max_gap_100.call_summits_peak_199133	67.406	130
chr6	3260796	3261097	g31_merged.max_gap_100.call_summits_peak_210069	67.406	130
chr6	13454696	13454997	g31_merged.max_gap_100.call_summits_peak_211251	67.406	130
chr8	133037035	133037336	g31_merged.max_gap_100.call_summits_peak_248777	67.406	130
chr19	18647577	18647878	g31_merged.max_gap_100.call_summits_peak_120717b	67.3972	141
chr20	63974455	63974756	g31_merged.max_gap_100.call_summits_peak_155442b	67.3972	141
chr22	28027851	28028152	g31_merged.max_gap_100.call_summits_peak_159630	67.3972	141
chr3	188497768	188498069	g31_merged.max_gap_100.call_summits_peak_180382	67.3972	141
chr7	127632310	127632611	g31_merged.max_gap_100.call_summits_peak_234728	67.3972	141
chr9	131637265	131637566	g31_merged.max_gap_100.call_summits_peak_260547	67.3972	141
chr11	69526062	69526363	g31_merged.max_gap_100.call_summits_peak_46560	67.3819	120
chr1	150997853	150998154	g31_merged.max_gap_100.call_summits_peak_15422	67.3748	125
chr1	170726808	170727109	g31_merged.max_gap_100.call_summits_peak_18101b	67.3748	125
chr10	17659871	17660172	g31_merged.max_gap_100.call_summits_peak_28004	67.3748	125
chr11	123423148	123423449	g31_merged.max_gap_100.call_summits_peak_52729	67.3748	125
chr13	78607864	78608165	g31_merged.max_gap_100.call_summits_peak_72134	67.3748	125
chr2	75589242	75589543	g31_merged.max_gap_100.call_summits_peak_133882	67.3748	125
chr6	11421911	11422212	g31_merged.max_gap_100.call_summits_peak_210990	67.3748	125
chr1	8014239	8014540	g31_merged.max_gap_100.call_summits_peak_1247	67.3679	127
chr2	160736667	160736968	g31_merged.max_gap_100.call_summits_peak_140107	67.3679	127
chr19	55540518	55540819	g31_merged.max_gap_100.call_summits_peak_125467b	67.3632	119
chr8	56800139	56800440	g31_merged.max_gap_100.call_summits_peak_242765	67.3487	117
chr9	108544858	108545159	g31_merged.max_gap_100.call_summits_peak_257039	67.3487	117
chr5	113235324	113235625	g31_merged.max_gap_100.call_summits_peak_202096a	67.342	123
chr16	29898032	29898333	g31_merged.max_gap_100.call_summits_peak_94380c	67.3383	132
chr15	71811148	71811449	g31_merged.max_gap_100.call_summits_peak_87641	67.3212	124
chr11	95153678	95153979	g31_merged.max_gap_100.call_summits_peak_49289	67.308	125
chr15	67162491	67162792	g31_merged.max_gap_100.call_summits_peak_86813	67.3028	127
chr6	44162082	44162383	g31_merged.max_gap_100.call_summits_peak_214994	67.3012	122
chr12	48345426	48345727	g31_merged.max_gap_100.call_summits_peak_58524	67.2935	123
chr15	51397049	51397350	g31_merged.max_gap_100.call_summits_peak_85141	67.2935	123
chr17	48539291	48539592	g31_merged.max_gap_100.call_summits_peak_105793	67.2935	123
chr2	29362935	29363236	g31_merged.max_gap_100.call_summits_peak_129141b	67.2935	123
chr2	218264245	218264546	g31_merged.max_gap_100.call_summits_peak_144733	67.2935	123
chr2	237150713	237151014	g31_merged.max_gap_100.call_summits_peak_146983a	67.2935	123
chr20	32201655	32201956	g31_merged.max_gap_100.call_summits_peak_150483	67.2935	123
chr22	41952342	41952643	g31_merged.max_gap_100.call_summits_peak_162002b	67.2935	123
chr4	28524276	28524577	g31_merged.max_gap_100.call_summits_peak_184501b	67.2935	123
chr8	29616145	29616446	g31_merged.max_gap_100.call_summits_peak_240646a	67.2935	123
chr9	91186726	91187027	g31_merged.max_gap_100.call_summits_peak_255420	67.2935	123
chr10	30464908	30465209	g31_merged.max_gap_100.call_summits_peak_29116	67.2911	115
chr1	153599037	153599338	g31_merged.max_gap_100.call_summits_peak_15744a	67.2911	119
chr17	17888849	17889150	g31_merged.max_gap_100.call_summits_peak_102664a	67.2911	119
chr18	31612127	31612428	g31_merged.max_gap_100.call_summits_peak_113129	67.2911	119
chr5	77877497	77877798	g31_merged.max_gap_100.call_summits_peak_199614	67.2911	119
chr9	101792029	101792330	g31_merged.max_gap_100.call_summits_peak_256513	67.279	118
chr1	188022978	188023279	g31_merged.max_gap_100.call_summits_peak_19951	67.2672	121
chr1	77239545	77239846	g31_merged.max_gap_100.call_summits_peak_11300	67.2584	138
chr1	103254443	103254744	g31_merged.max_gap_100.call_summits_peak_13261	67.2584	138
chr1	181501619	181501920	g31_merged.max_gap_100.call_summits_peak_19269	67.2584	138
chr12	89542226	89542527	g31_merged.max_gap_100.call_summits_peak_62562d	67.2584	138
chr18	74995178	74995479	g31_merged.max_gap_100.call_summits_peak_116680	67.2584	138
chr20	9514799	9515100	g31_merged.max_gap_100.call_summits_peak_148942c	67.2584	138
chr3	35225182	35225483	g31_merged.max_gap_100.call_summits_peak_166909	67.2584	138
chr3	149643739	149644040	g31_merged.max_gap_100.call_summits_peak_177203	67.2584	138
chr3	190197189	190197490	g31_merged.max_gap_100.call_summits_peak_180563a	67.2584	138
chr5	371698	371999	g31_merged.max_gap_100.call_summits_peak_194504	67.2584	138
chr1	39292229	39292530	g31_merged.max_gap_100.call_summits_peak_6922	67.2417	125
chr3	50136182	50136483	g31_merged.max_gap_100.call_summits_peak_168749	67.2417	125
chr17	42094390	42094691	g31_merged.max_gap_100.call_summits_peak_104798b	67.2397	120
chr1	69735692	69735993	g31_merged.max_gap_100.call_summits_peak_10881	67.2382	127
chr19	28307664	28307965	g31_merged.max_gap_100.call_summits_peak_121095	67.2382	127
chr4	163850601	163850902	g31_merged.max_gap_100.call_summits_peak_192845	67.2382	127
chr15	69104296	69104597	g31_merged.max_gap_100.call_summits_peak_87143	67.2152	113
chr16	89055521	89055822	g31_merged.max_gap_100.call_summits_peak_99904	67.2152	113
chr13	98299134	98299435	g31_merged.max_gap_100.call_summits_peak_73140	67.206	118
chr3	196662931	196663232	g31_merged.max_gap_100.call_summits_peak_181342	67.206	118
chr16	65244780	65245081	g31_merged.max_gap_100.call_summits_peak_96838	67.2034	116
chr2	207153338	207153639	g31_merged.max_gap_100.call_summits_peak_143643	67.1942	149
chr3	60588341	60588642	g31_merged.max_gap_100.call_summits_peak_170112	67.1942	149
chr5	159179898	159180199	g31_merged.max_gap_100.call_summits_peak_207068	67.1942	149
chr9	126217383	126217684	g31_merged.max_gap_100.call_summits_peak_259358	67.1942	149
chr1	206694937	206695238	g31_merged.max_gap_100.call_summits_peak_21954	67.1686	120
chr1	164708113	164708414	g31_merged.max_gap_100.call_summits_peak_17421	67.1666	126
chr1	205007470	205007771	g31_merged.max_gap_100.call_summits_peak_21611	67.1666	126
chr10	71614729	71615030	g31_merged.max_gap_100.call_summits_peak_32060	67.1666	126
chr11	119836221	119836522	g31_merged.max_gap_100.call_summits_peak_52114	67.1666	126
chr13	76687763	76688064	g31_merged.max_gap_100.call_summits_peak_71971	67.1666	126
chr14	62161146	62161447	g31_merged.max_gap_100.call_summits_peak_77984	67.1666	126
chr18	38129454	38129755	g31_merged.max_gap_100.call_summits_peak_113789	67.1666	126
chr18	53139083	53139384	g31_merged.max_gap_100.call_summits_peak_115181	67.1666	126
chr2	120783452	120783753	g31_merged.max_gap_100.call_summits_peak_137111b	67.1666	126
chr22	35518889	35519190	g31_merged.max_gap_100.call_summits_peak_160664a	67.1666	126
chr3	180804818	180805119	g31_merged.max_gap_100.call_summits_peak_179417a	67.1666	126
chr5	147949736	147950037	g31_merged.max_gap_100.call_summits_peak_205605	67.1666	126
chr7	113802782	113803083	g31_merged.max_gap_100.call_summits_peak_233890a	67.1666	126
chr8	120744237	120744538	g31_merged.max_gap_100.call_summits_peak_247395	67.1666	126
chr9	127534474	127534775	g31_merged.max_gap_100.call_summits_peak_259625b	67.1666	126
chr9	134618078	134618379	g31_merged.max_gap_100.call_summits_peak_261198	67.1666	126
chr9	114778762	114779063	g31_merged.max_gap_100.call_summits_peak_257841a	67.1634	122
chr1	151288781	151289082	g31_merged.max_gap_100.call_summits_peak_15477	67.1604	135
chr1	206638508	206638809	g31_merged.max_gap_100.call_summits_peak_21934	67.1604	135
chr10	9596559	9596860	g31_merged.max_gap_100.call_summits_peak_27208	67.1604	135
chr11	67076176	67076477	g31_merged.max_gap_100.call_summits_peak_46157	67.1604	135
chr11	134040403	134040704	g31_merged.max_gap_100.call_summits_peak_54291	67.1604	135
chr12	53337353	53337654	g31_merged.max_gap_100.call_summits_peak_59502a	67.1604	135
chr14	95512994	95513295	g31_merged.max_gap_100.call_summits_peak_81536	67.1604	135
chr2	235917289	235917590	g31_merged.max_gap_100.call_summits_peak_146812c	67.1604	135
chr3	42873790	42874091	g31_merged.max_gap_100.call_summits_peak_167810	67.1604	135
chr9	98092834	98093135	g31_merged.max_gap_100.call_summits_peak_256136	67.1604	135
chr3	186510675	186510976	g31_merged.max_gap_100.call_summits_peak_180085b	67.1475	119
chr1	202201328	202201629	g31_merged.max_gap_100.call_summits_peak_20972b	67.139	115
chr15	41869269	41869570	g31_merged.max_gap_100.call_summits_peak_84356	67.139	115
chr15	94348136	94348437	g31_merged.max_gap_100.call_summits_peak_90657a	67.139	115
chr2	167438126	167438427	g31_merged.max_gap_100.call_summits_peak_140553a	67.139	115
chr12	103681303	103681604	g31_merged.max_gap_100.call_summits_peak_63847	67.1197	124
chr17	77501829	77502130	g31_merged.max_gap_100.call_summits_peak_109706a	67.1197	124
chr18	22203923	22204224	g31_merged.max_gap_100.call_summits_peak_112281a	67.1197	124
chr2	217798215	217798516	g31_merged.max_gap_100.call_summits_peak_144589	67.1197	124
chr5	139420120	139420421	g31_merged.max_gap_100.call_summits_peak_204525b	67.1187	128
chr9	131410114	131410415	g31_merged.max_gap_100.call_summits_peak_260505	67.1092	125
chr1	183923158	183923459	g31_merged.max_gap_100.call_summits_peak_19625	67.1082	132
chr12	121634778	121635079	g31_merged.max_gap_100.call_summits_peak_66195	67.1082	132
chr13	80945171	80945472	g31_merged.max_gap_100.call_summits_peak_72300	67.1082	132
chr13	100428863	100429164	g31_merged.max_gap_100.call_summits_peak_73377	67.1082	132
chr14	52307779	52308080	g31_merged.max_gap_100.call_summits_peak_77033	67.1082	132
chr15	39232607	39232908	g31_merged.max_gap_100.call_summits_peak_83926	67.1082	132
chr19	54011766	54012067	g31_merged.max_gap_100.call_summits_peak_125295	67.1082	132
chr22	45835310	45835611	g31_merged.max_gap_100.call_summits_peak_162753	67.1082	132
chr6	34143230	34143531	g31_merged.max_gap_100.call_summits_peak_213055a	67.1082	132
chr6	119349426	119349727	g31_merged.max_gap_100.call_summits_peak_219938	67.1082	132
chr7	101903446	101903747	g31_merged.max_gap_100.call_summits_peak_232941b	67.1082	132
chr8	116129631	116129932	g31_merged.max_gap_100.call_summits_peak_247007	67.1082	132
chr9	135726083	135726384	g31_merged.max_gap_100.call_summits_peak_261457a	67.1082	132
chr1	58402571	58402872	g31_merged.max_gap_100.call_summits_peak_9698b	67.1081	129
chr1	158078026	158078327	g31_merged.max_gap_100.call_summits_peak_16598b	67.1081	129
chr1	201454435	201454736	g31_merged.max_gap_100.call_summits_peak_20765	67.1081	129
chr1	207223266	207223567	g31_merged.max_gap_100.call_summits_peak_22041a	67.1081	129
chr11	73624541	73624842	g31_merged.max_gap_100.call_summits_peak_47263	67.1081	129
chr19	6105649	6105950	g31_merged.max_gap_100.call_summits_peak_118560	67.1081	129
chr2	145273827	145274128	g31_merged.max_gap_100.call_summits_peak_138909	67.1081	129
chr20	39989240	39989541	g31_merged.max_gap_100.call_summits_peak_151819	67.1081	129
chr20	41146389	41146690	g31_merged.max_gap_100.call_summits_peak_151955	67.1081	129
chr3	11307453	11307754	g31_merged.max_gap_100.call_summits_peak_164689a	67.1081	129
chr3	37055925	37056226	g31_merged.max_gap_100.call_summits_peak_167045	67.1081	129
chr3	51953381	51953682	g31_merged.max_gap_100.call_summits_peak_169064	67.1081	129
chr5	133251041	133251342	g31_merged.max_gap_100.call_summits_peak_203618b	67.1081	129
chr6	63868599	63868900	g31_merged.max_gap_100.call_summits_peak_216206	67.1081	129
chr7	5569041	5569342	g31_merged.max_gap_100.call_summits_peak_225292b	67.1081	129
chr7	68614594	68614895	g31_merged.max_gap_100.call_summits_peak_230092c	67.1081	129
chr7	133236583	133236884	g31_merged.max_gap_100.call_summits_peak_235613	67.1081	129
chr9	114124337	114124638	g31_merged.max_gap_100.call_summits_peak_257689b	67.1081	129
chr3	190083613	190083914	g31_merged.max_gap_100.call_summits_peak_180545	67.0985	120
chr20	50789931	50790232	g31_merged.max_gap_100.call_summits_peak_153564	67.0949	122
chr12	117018069	117018370	g31_merged.max_gap_100.call_summits_peak_65656	67.07	123
chr17	41706196	41706497	g31_merged.max_gap_100.call_summits_peak_104710b	67.07	123
chr1	56333050	56333351	g31_merged.max_gap_100.call_summits_peak_9435	67.0671	112
chr7	76216583	76216884	g31_merged.max_gap_100.call_summits_peak_230944	67.0671	112
chr1	25057431	25057732	g31_merged.max_gap_100.call_summits_peak_4281	67.0608	118
chr2	146144984	146145285	g31_merged.max_gap_100.call_summits_peak_138976	67.0608	118
chr6	131101414	131101715	g31_merged.max_gap_100.call_summits_peak_220626a	67.0608	131
chr1	89305598	89305899	g31_merged.max_gap_100.call_summits_peak_12146b	67.058	121
chr1	210521698	210521999	g31_merged.max_gap_100.call_summits_peak_22520	67.058	121
chr1	111152268	111152569	g31_merged.max_gap_100.call_summits_peak_13978	67.0535	117
chr5	39252590	39252891	g31_merged.max_gap_100.call_summits_peak_196978	67.0535	117
chr2	206000759	206001060	g31_merged.max_gap_100.call_summits_peak_143533	67.053	124
chr6	108084838	108085139	g31_merged.max_gap_100.call_summits_peak_218902	67.0276	120
chr10	73836923	73837224	g31_merged.max_gap_100.call_summits_peak_32350	67.0259	122
chr21	46231826	46232127	g31_merged.max_gap_100.call_summits_peak_158178b	67.0259	122
chr1	57459609	57459910	g31_merged.max_gap_100.call_summits_peak_9593	67.0042	119
chr11	66287786	66288087	g31_merged.max_gap_100.call_summits_peak_45978	66.9938	137
chr2	219274205	219274506	g31_merged.max_gap_100.call_summits_peak_144953a	66.9882	121
chr1	16986011	16986312	g31_merged.max_gap_100.call_summits_peak_2674d	66.9859	124
chr7	51477731	51478032	g31_merged.max_gap_100.call_summits_peak_229479	66.9797	117
chr20	37424142	37424443	g31_merged.max_gap_100.call_summits_peak_151397b	66.9793	116
chr11	9048534	9048835	g31_merged.max_gap_100.call_summits_peak_40426	66.9752	126
chr15	74974224	74974525	g31_merged.max_gap_100.call_summits_peak_88180	66.9752	126
chr18	46657207	46657508	g31_merged.max_gap_100.call_summits_peak_114482	66.9752	126
chr3	118818138	118818439	g31_merged.max_gap_100.call_summits_peak_173940	66.9752	126
chr5	133049095	133049396	g31_merged.max_gap_100.call_summits_peak_203596	66.9752	126
chr4	80007114	80007415	g31_merged.max_gap_100.call_summits_peak_187348	66.9579	154
chr6	89347972	89348273	g31_merged.max_gap_100.call_summits_peak_217655	66.9579	154
chr4	5709264	5709565	g31_merged.max_gap_100.call_summits_peak_182211b	66.957	120
chr11	33893936	33894237	g31_merged.max_gap_100.call_summits_peak_42887a	66.9487	146
chr13	51229722	51230023	g31_merged.max_gap_100.call_summits_peak_70637b	66.9487	146
chr16	24759782	24760083	g31_merged.max_gap_100.call_summits_peak_93895	66.9487	146
chr2	190318190	190318491	g31_merged.max_gap_100.call_summits_peak_142298	66.9487	146
chr20	31725917	31726218	g31_merged.max_gap_100.call_summits_peak_150390	66.9487	146
chr3	88061866	88062167	g31_merged.max_gap_100.call_summits_peak_172079	66.9487	146
chr6	123441868	123442169	g31_merged.max_gap_100.call_summits_peak_220143	66.9275	114
chr9	133786761	133787062	g31_merged.max_gap_100.call_summits_peak_260960	66.9185	121
chr11	131878743	131879044	g31_merged.max_gap_100.call_summits_peak_53961	66.9156	118
chr13	103396308	103396609	g31_merged.max_gap_100.call_summits_peak_73657	66.9086	112
chr15	42057987	42058288	g31_merged.max_gap_100.call_summits_peak_84397	66.9061	117
chr2	46727830	46728131	g31_merged.max_gap_100.call_summits_peak_130912	66.8863	120
chr11	68460556	68460857	g31_merged.max_gap_100.call_summits_peak_46396b	66.8806	169
chr9	3951880	3952181	g31_merged.max_gap_100.call_summits_peak_250722	66.8806	169
chr11	18705538	18705839	g31_merged.max_gap_100.call_summits_peak_41644a	66.8663	123
chr11	72825725	72826026	g31_merged.max_gap_100.call_summits_peak_47117	66.8663	123
chr22	48491280	48491581	g31_merged.max_gap_100.call_summits_peak_163155	66.8663	123
chr4	76183531	76183832	g31_merged.max_gap_100.call_summits_peak_187025a	66.8663	123
chr8	20866247	20866548	g31_merged.max_gap_100.call_summits_peak_239364	66.8663	123
chr8	92299596	92299897	g31_merged.max_gap_100.call_summits_peak_245143	66.8663	123
chr13	106551880	106552181	g31_merged.max_gap_100.call_summits_peak_73868	66.864	128
chr20	31960028	31960329	g31_merged.max_gap_100.call_summits_peak_150440	66.8305	116
chr20	44550984	44551285	g31_merged.max_gap_100.call_summits_peak_152431	66.8305	116
chr12	19799354	19799655	g31_merged.max_gap_100.call_summits_peak_56598	66.8159	120
chr4	125003168	125003469	g31_merged.max_gap_100.call_summits_peak_190341	66.8159	120
chr19	46665428	46665729	g31_merged.max_gap_100.call_summits_peak_123892	66.7987	123
chr6	125906198	125906499	g31_merged.max_gap_100.call_summits_peak_220319a	66.7987	123
chr2	30693141	30693442	g31_merged.max_gap_100.call_summits_peak_129339	66.7969	113
chr6	112842523	112842824	g31_merged.max_gap_100.call_summits_peak_219444	66.7897	119
chr11	123405008	123405309	g31_merged.max_gap_100.call_summits_peak_52727c	66.7835	130
chr16	14299453	14299754	g31_merged.max_gap_100.call_summits_peak_93198a	66.7835	130
chr17	2085228	2085529	g31_merged.max_gap_100.call_summits_peak_100300a	66.7835	130
chr11	814356	814657	g31_merged.max_gap_100.call_summits_peak_39465	66.7797	126
chr3	134338278	134338579	g31_merged.max_gap_100.call_summits_peak_175908	66.7707	118
chr16	65787647	65787948	g31_merged.max_gap_100.call_summits_peak_96907	66.7592	117
chr6	143696642	143696943	g31_merged.max_gap_100.call_summits_peak_221747b	66.7577	140
chr15	100831320	100831621	g31_merged.max_gap_100.call_summits_peak_91225b	66.7513	122
chr6	26322881	26323182	g31_merged.max_gap_100.call_summits_peak_212623b	66.7311	123
chr1	193662326	193662627	g31_merged.max_gap_100.call_summits_peak_20192	66.731	143
chr10	10802629	10802930	g31_merged.max_gap_100.call_summits_peak_27296a	66.731	143
chr11	117314636	117314937	g31_merged.max_gap_100.call_summits_peak_51427a	66.731	143
chr9	27529972	27530273	g31_merged.max_gap_100.call_summits_peak_252311	66.731	143
chr5	147892292	147892593	g31_merged.max_gap_100.call_summits_peak_205593	66.7185	119
chr6	117442057	117442358	g31_merged.max_gap_100.call_summits_peak_219753	66.7185	119
chr21	15009866	15010167	g31_merged.max_gap_100.call_summits_peak_155565	66.7148	126
chr1	189622347	189622648	g31_merged.max_gap_100.call_summits_peak_19994	66.7132	125
chr11	34285568	34285869	g31_merged.max_gap_100.call_summits_peak_42953	66.7132	125
chr7	12716950	12717251	g31_merged.max_gap_100.call_summits_peak_225743	66.7012	136
chr1	10756496	10756797	g31_merged.max_gap_100.call_summits_peak_1747b	66.6831	122
chr19	56302076	56302377	g31_merged.max_gap_100.call_summits_peak_125570	66.6718	112
chr17	7407246	7407547	g31_merged.max_gap_100.call_summits_peak_101220f	66.6709	132
chr19	48397569	48397870	g31_merged.max_gap_100.call_summits_peak_124238a	66.6587	127
chr1	37429335	37429636	g31_merged.max_gap_100.call_summits_peak_6560a	66.6546	111
chr12	110906873	110907174	g31_merged.max_gap_100.call_summits_peak_64777	66.6546	111
chr15	79209578	79209879	g31_merged.max_gap_100.call_summits_peak_88795	66.6546	111
chr19	3147664	3147965	g31_merged.max_gap_100.call_summits_peak_117847	66.6546	111
chr2	239519049	239519350	g31_merged.max_gap_100.call_summits_peak_147382	66.6546	111
chr3	40293035	40293336	g31_merged.max_gap_100.call_summits_peak_167455	66.6546	111
chrX	14031421	14031722	g31_merged.max_gap_100.call_summits_peak_262340	66.6546	111
chrX	21240120	21240421	g31_merged.max_gap_100.call_summits_peak_262611	66.6546	111
chrX	36222108	36222409	g31_merged.max_gap_100.call_summits_peak_262903	66.6546	111
chrX	40204055	40204356	g31_merged.max_gap_100.call_summits_peak_263125	66.6546	111
chrX	98606136	98606437	g31_merged.max_gap_100.call_summits_peak_264260	66.6546	111
chrX	103839289	103839590	g31_merged.max_gap_100.call_summits_peak_264418	66.6546	111
chrX	134936661	134936962	g31_merged.max_gap_100.call_summits_peak_265175	66.6546	111
chrX	146367571	146367872	g31_merged.max_gap_100.call_summits_peak_265369	66.6546	111
chrX	152451124	152451425	g31_merged.max_gap_100.call_summits_peak_265529	66.6546	111
chrX	154595657	154595958	g31_merged.max_gap_100.call_summits_peak_265697	66.6546	111
chr1	244666128	244666429	g31_merged.max_gap_100.call_summits_peak_25987	66.6544	151
chr11	43697654	43697955	g31_merged.max_gap_100.call_summits_peak_43616a	66.6544	151
chr16	88532477	88532778	g31_merged.max_gap_100.call_summits_peak_99759	66.6544	151
chr5	65871890	65872191	g31_merged.max_gap_100.call_summits_peak_198549b	66.6544	151
chr19	2511753	2512054	g31_merged.max_gap_100.call_summits_peak_117709	66.6523	124
chr2	70894025	70894326	g31_merged.max_gap_100.call_summits_peak_133127	66.6476	119
chr4	110071472	110071773	g31_merged.max_gap_100.call_summits_peak_189428	66.6411	121
chr10	29466506	29466807	g31_merged.max_gap_100.call_summits_peak_28991	66.6266	118
chr11	29456816	29457117	g31_merged.max_gap_100.call_summits_peak_42438	66.6148	122
chr20	46000765	46001066	g31_merged.max_gap_100.call_summits_peak_152662	66.6148	122
chr5	117792037	117792338	g31_merged.max_gap_100.call_summits_peak_202445a	66.6148	122
chr5	127427840	127428141	g31_merged.max_gap_100.call_summits_peak_203151b	66.6148	122
chr5	157525668	157525969	g31_merged.max_gap_100.call_summits_peak_206843	66.6148	122
chr8	125531187	125531488	g31_merged.max_gap_100.call_summits_peak_247958b	66.6148	122
chr5	162943055	162943356	g31_merged.max_gap_100.call_summits_peak_207363	66.6075	116
chr7	158863882	158864183	g31_merged.max_gap_100.call_summits_peak_237871	66.6075	116
chr3	147614194	147614495	g31_merged.max_gap_100.call_summits_peak_177042	66.5965	123
chr9	113575273	113575574	g31_merged.max_gap_100.call_summits_peak_257592b	66.5948	127
chr3	55524677	55524978	g31_merged.max_gap_100.call_summits_peak_169600	66.5857	124
chr14	50529749	50530050	g31_merged.max_gap_100.call_summits_peak_76835	66.5852	126
chr1	155323876	155324177	g31_merged.max_gap_100.call_summits_peak_16062b	66.5818	143
chr1	47831487	47831788	g31_merged.max_gap_100.call_summits_peak_8389	66.5765	119
chr1	119321638	119321939	g31_merged.max_gap_100.call_summits_peak_14991	66.5765	119
chr19	51057703	51058004	g31_merged.max_gap_100.call_summits_peak_124923	66.5765	119
chr7	48305682	48305983	g31_merged.max_gap_100.call_summits_peak_229225a	66.5765	119
chr21	38718479	38718780	g31_merged.max_gap_100.call_summits_peak_157226	66.5644	113
chr14	22989575	22989876	g31_merged.max_gap_100.call_summits_peak_75005	66.5546	118
chr1	85331627	85331928	g31_merged.max_gap_100.call_summits_peak_11825	66.5515	119
chr1	108126736	108127037	g31_merged.max_gap_100.call_summits_peak_13499	66.5515	119
chr11	80282126	80282427	g31_merged.max_gap_100.call_summits_peak_48272	66.5515	119
chr12	11506853	11507154	g31_merged.max_gap_100.call_summits_peak_55863	66.5515	119
chr17	49485496	49485797	g31_merged.max_gap_100.call_summits_peak_106017f	66.5515	119
chr2	15889426	15889727	g31_merged.max_gap_100.call_summits_peak_127434b	66.5515	119
chr20	45301731	45302032	g31_merged.max_gap_100.call_summits_peak_152545a	66.5515	119
chr7	37298070	37298371	g31_merged.max_gap_100.call_summits_peak_228029b	66.5515	119
chr19	3227204	3227505	g31_merged.max_gap_100.call_summits_peak_117858	66.5476	128
chr1	156510806	156511107	g31_merged.max_gap_100.call_summits_peak_16291	66.5456	140
chr11	79861635	79861936	g31_merged.max_gap_100.call_summits_peak_48248	66.5456	140
chr12	86914725	86915026	g31_merged.max_gap_100.call_summits_peak_62409	66.5456	140
chr12	106902283	106902584	g31_merged.max_gap_100.call_summits_peak_64239	66.5456	140
chr3	112042857	112043158	g31_merged.max_gap_100.call_summits_peak_173258	66.5456	140
chr6	38021713	38022014	g31_merged.max_gap_100.call_summits_peak_213831	66.5456	140
chr9	114370151	114370452	g31_merged.max_gap_100.call_summits_peak_257757a	66.5456	140
chr16	11610787	11611088	g31_merged.max_gap_100.call_summits_peak_92919	66.5403	117
chr5	150515371	150515672	g31_merged.max_gap_100.call_summits_peak_206078	66.5369	130
chr5	96734854	96735155	g31_merged.max_gap_100.call_summits_peak_201010	66.5356	120
chr17	79773269	79773570	g31_merged.max_gap_100.call_summits_peak_110243	66.5337	116
chr8	30525089	30525390	g31_merged.max_gap_100.call_summits_peak_240761	66.5295	123
chr16	67168571	67168872	g31_merged.max_gap_100.call_summits_peak_97149a	66.5104	131
chr3	190093433	190093734	g31_merged.max_gap_100.call_summits_peak_180546	66.5079	129
chr2	77628987	77629288	g31_merged.max_gap_100.call_summits_peak_133998	66.5058	119
chr4	137742256	137742557	g31_merged.max_gap_100.call_summits_peak_190879	66.5058	119
chr12	53979252	53979553	g31_merged.max_gap_100.call_summits_peak_59653b	66.4674	117
chr9	125962326	125962627	g31_merged.max_gap_100.call_summits_peak_259311	66.4674	117
chr3	37966297	37966598	g31_merged.max_gap_100.call_summits_peak_167171	66.4657	120
chr9	97556739	97557040	g31_merged.max_gap_100.call_summits_peak_256060c	66.4623	123
chr9	1253161	1253462	g31_merged.max_gap_100.call_summits_peak_250486	66.4602	115
chr1	18977454	18977755	g31_merged.max_gap_100.call_summits_peak_3124	66.4582	166
chr17	2393992	2394293	g31_merged.max_gap_100.call_summits_peak_100360c	66.458	139
chr9	121887168	121887469	g31_merged.max_gap_100.call_summits_peak_258711a	66.458	139
chr13	44734927	44735228	g31_merged.max_gap_100.call_summits_peak_69976b	66.4533	124
chr17	7414757	7415058	g31_merged.max_gap_100.call_summits_peak_101224a	66.4533	124
chr2	20496275	20496576	g31_merged.max_gap_100.call_summits_peak_127977	66.4533	124
chr22	45190566	45190867	g31_merged.max_gap_100.call_summits_peak_162626	66.4533	124
chr8	3341495	3341796	g31_merged.max_gap_100.call_summits_peak_237963	66.4533	124
chr8	127204917	127205218	g31_merged.max_gap_100.call_summits_peak_248135	66.4533	124
chr10	103777234	103777535	g31_merged.max_gap_100.call_summits_peak_36034	66.4497	131
chr10	132701208	132701509	g31_merged.max_gap_100.call_summits_peak_39246b	66.4497	131
chr2	26049102	26049403	g31_merged.max_gap_100.call_summits_peak_128559a	66.4497	131
chr1	28985267	28985568	g31_merged.max_gap_100.call_summits_peak_4981	66.4343	121
chr11	78645918	78646219	g31_merged.max_gap_100.call_summits_peak_48050b	66.4343	121
chr3	60805206	60805507	g31_merged.max_gap_100.call_summits_peak_170123	66.4343	121
chr20	60404225	60404526	g31_merged.max_gap_100.call_summits_peak_154815	66.4112	118
chr2	1743776	1744077	g31_merged.max_gap_100.call_summits_peak_125914c	66.4096	135
chr8	32736536	32736837	g31_merged.max_gap_100.call_summits_peak_240936	66.4096	135
chr4	138321015	138321316	g31_merged.max_gap_100.call_summits_peak_190919	66.396	120
chr10	21170495	21170796	g31_merged.max_gap_100.call_summits_peak_28228	66.3957	137
chr12	92540664	92540965	g31_merged.max_gap_100.call_summits_peak_62811	66.3957	137
chr13	35478340	35478641	g31_merged.max_gap_100.call_summits_peak_69089	66.3957	137
chr4	147730200	147730501	g31_merged.max_gap_100.call_summits_peak_191654	66.3957	137
chr5	148201229	148201530	g31_merged.max_gap_100.call_summits_peak_205616	66.3957	137
chr6	41594062	41594363	g31_merged.max_gap_100.call_summits_peak_214419b	66.3957	137
chr17	43904383	43904684	g31_merged.max_gap_100.call_summits_peak_105173	66.3918	126
chr5	65986905	65987206	g31_merged.max_gap_100.call_summits_peak_198563	66.3874	124
chr5	78972085	78972386	g31_merged.max_gap_100.call_summits_peak_199743	66.3874	124
chr21	35709357	35709658	g31_merged.max_gap_100.call_summits_peak_156872	66.3863	116
chr12	56205541	56205842	g31_merged.max_gap_100.call_summits_peak_60084	66.3856	115
chr21	22874383	22874684	g31_merged.max_gap_100.call_summits_peak_155873	66.3856	115
chr22	32202021	32202322	g31_merged.max_gap_100.call_summits_peak_160254a	66.3856	115
chr22	42742508	42742809	g31_merged.max_gap_100.call_summits_peak_162150a	66.3856	115
chr7	151131316	151131617	g31_merged.max_gap_100.call_summits_peak_237114	66.3856	115
chr2	215320394	215320695	g31_merged.max_gap_100.call_summits_peak_144196	66.374	148
chr1	214439695	214439996	g31_merged.max_gap_100.call_summits_peak_22985	66.3657	121
chr1	233350774	233351075	g31_merged.max_gap_100.call_summits_peak_25106	66.3657	121
chr15	63439861	63440162	g31_merged.max_gap_100.call_summits_peak_86266a	66.3657	121
chr4	156961753	156962054	g31_merged.max_gap_100.call_summits_peak_192461	66.3657	121
chr5	102969885	102970186	g31_merged.max_gap_100.call_summits_peak_201382	66.3657	121
chr7	67407679	67407980	g31_merged.max_gap_100.call_summits_peak_229973b	66.3657	121
chr7	138865751	138866052	g31_merged.max_gap_100.call_summits_peak_236157	66.3657	121
chr8	124112117	124112418	g31_merged.max_gap_100.call_summits_peak_247746	66.3657	121
chr5	58085802	58086103	g31_merged.max_gap_100.call_summits_peak_197931	66.3646	119
chr1	115138191	115138492	g31_merged.max_gap_100.call_summits_peak_14515b	66.3631	122
chr11	28083796	28084097	g31_merged.max_gap_100.call_summits_peak_42323	66.3631	122
chr12	107423470	107423771	g31_merged.max_gap_100.call_summits_peak_64307	66.3631	122
chr14	24428948	24429249	g31_merged.max_gap_100.call_summits_peak_75335a	66.3631	122
chr3	5734950	5735251	g31_merged.max_gap_100.call_summits_peak_163952	66.3631	122
chr3	49255950	49256251	g31_merged.max_gap_100.call_summits_peak_168621	66.3631	122
chr3	74908620	74908921	g31_merged.max_gap_100.call_summits_peak_171459	66.3631	122
chr4	28389746	28390047	g31_merged.max_gap_100.call_summits_peak_184498	66.3631	122
chr13	28641166	28641467	g31_merged.max_gap_100.call_summits_peak_68473	66.34	118
chr20	57610503	57610804	g31_merged.max_gap_100.call_summits_peak_154338	66.34	118
chr1	182782397	182782698	g31_merged.max_gap_100.call_summits_peak_19462	66.3288	123
chr10	66732087	66732388	g31_merged.max_gap_100.call_summits_peak_31361	66.3275	126
chr12	49022255	49022556	g31_merged.max_gap_100.call_summits_peak_58630b	66.3275	126
chr13	20924606	20924907	g31_merged.max_gap_100.call_summits_peak_67782	66.3275	126
chr4	53917076	53917377	g31_merged.max_gap_100.call_summits_peak_185880	66.3275	126
chr6	144365046	144365347	g31_merged.max_gap_100.call_summits_peak_221814	66.3275	126
chr7	30920136	30920437	g31_merged.max_gap_100.call_summits_peak_227379	66.3275	126
chr2	25212731	25213032	g31_merged.max_gap_100.call_summits_peak_128442a	66.3226	117
chr12	107242116	107242417	g31_merged.max_gap_100.call_summits_peak_64277	66.318	114
chr13	39112965	39113266	g31_merged.max_gap_100.call_summits_peak_69373	66.3148	111
chr22	38419424	38419725	g31_merged.max_gap_100.call_summits_peak_161362b	66.3112	115
chr1	59076875	59077176	g31_merged.max_gap_100.call_summits_peak_9812	66.2964	128
chr6	20950877	20951178	g31_merged.max_gap_100.call_summits_peak_212087	66.2941	119
chr1	62282953	62283254	g31_merged.max_gap_100.call_summits_peak_10146	66.286	134
chr1	231843398	231843699	g31_merged.max_gap_100.call_summits_peak_24930a	66.286	134
chr12	66021029	66021330	g31_merged.max_gap_100.call_summits_peak_60999	66.286	134
chr13	33679781	33680082	g31_merged.max_gap_100.call_summits_peak_68968	66.286	134
chr15	48015403	48015704	g31_merged.max_gap_100.call_summits_peak_84859	66.286	134
chr17	77883632	77883933	g31_merged.max_gap_100.call_summits_peak_109804a	66.286	134
chr18	3319589	3319890	g31_merged.max_gap_100.call_summits_peak_111148	66.286	134
chr19	50494089	50494390	g31_merged.max_gap_100.call_summits_peak_124751c	66.286	134
chr2	215594414	215594715	g31_merged.max_gap_100.call_summits_peak_144215	66.286	134
chr20	62447923	62448224	g31_merged.max_gap_100.call_summits_peak_155092	66.286	134
chr22	28629916	28630217	g31_merged.max_gap_100.call_summits_peak_159685	66.286	134
chr3	100086687	100086988	g31_merged.max_gap_100.call_summits_peak_172474b	66.286	134
chr5	180790835	180791136	g31_merged.max_gap_100.call_summits_peak_209627	66.286	134
chr7	21049962	21050263	g31_merged.max_gap_100.call_summits_peak_226299	66.286	134
chr7	130894441	130894742	g31_merged.max_gap_100.call_summits_peak_235213	66.286	134
chr2	188674060	188674361	g31_merged.max_gap_100.call_summits_peak_142178	66.281	112
chr7	128102547	128102848	g31_merged.max_gap_100.call_summits_peak_234823	66.281	112
chr20	37717220	37717521	g31_merged.max_gap_100.call_summits_peak_151477	66.257	113
chr10	99292049	99292350	g31_merged.max_gap_100.call_summits_peak_35173	66.2519	125
chr11	127688576	127688877	g31_merged.max_gap_100.call_summits_peak_53379	66.2519	125
chr13	43043479	43043780	g31_merged.max_gap_100.call_summits_peak_69751	66.2519	125
chr17	39549167	39549468	g31_merged.max_gap_100.call_summits_peak_104315b	66.2519	125
chr19	293040	293341	g31_merged.max_gap_100.call_summits_peak_117155	66.2519	125
chr2	101991985	101992286	g31_merged.max_gap_100.call_summits_peak_135495b	66.2519	125
chr2	120527281	120527582	g31_merged.max_gap_100.call_summits_peak_137038	66.2519	125
chr2	158956002	158956303	g31_merged.max_gap_100.call_summits_peak_139907	66.2519	125
chr20	50150409	50150710	g31_merged.max_gap_100.call_summits_peak_153411	66.2519	125
chr22	27489444	27489745	g31_merged.max_gap_100.call_summits_peak_159505b	66.2519	125
chr3	23829432	23829733	g31_merged.max_gap_100.call_summits_peak_165964	66.2519	125
chr4	16090255	16090556	g31_merged.max_gap_100.call_summits_peak_183454	66.2519	125
chr5	103389985	103390286	g31_merged.max_gap_100.call_summits_peak_201416a	66.2519	125
chr6	14036954	14037255	g31_merged.max_gap_100.call_summits_peak_211330	66.2519	125
chr7	36483919	36484220	g31_merged.max_gap_100.call_summits_peak_227929	66.2519	125
chr9	105116086	105116387	g31_merged.max_gap_100.call_summits_peak_256659a	66.2519	125
chr10	63885576	63885877	g31_merged.max_gap_100.call_summits_peak_31231	66.2504	117
chr7	15490306	15490607	g31_merged.max_gap_100.call_summits_peak_225901	66.2369	115
chr2	53104355	53104656	g31_merged.max_gap_100.call_summits_peak_131417	66.234	128
chr3	178174155	178174456	g31_merged.max_gap_100.call_summits_peak_179224	66.234	128
chr7	139559475	139559776	g31_merged.max_gap_100.call_summits_peak_236227b	66.234	128
chr1	9653068	9653369	g31_merged.max_gap_100.call_summits_peak_1555b	66.229	121
chr14	21446902	21447203	g31_merged.max_gap_100.call_summits_peak_74837	66.224	119
chr1	16986569	16986870	g31_merged.max_gap_100.call_summits_peak_2674e	66.2214	131
chr1	31196665	31196966	g31_merged.max_gap_100.call_summits_peak_5392	66.2214	131
chr1	203344629	203344930	g31_merged.max_gap_100.call_summits_peak_21205b	66.2214	131
chr10	29041513	29041814	g31_merged.max_gap_100.call_summits_peak_28937	66.2214	131
chr10	116284455	116284756	g31_merged.max_gap_100.call_summits_peak_37295	66.2214	131
chr13	43545428	43545729	g31_merged.max_gap_100.call_summits_peak_69820	66.2214	131
chr14	59744250	59744551	g31_merged.max_gap_100.call_summits_peak_77764	66.2214	131
chr2	8543372	8543673	g31_merged.max_gap_100.call_summits_peak_126514	66.2214	131
chr21	46321719	46322020	g31_merged.max_gap_100.call_summits_peak_158186	66.2214	131
chr22	30207657	30207958	g31_merged.max_gap_100.call_summits_peak_159914b	66.2214	131
chr3	181331371	181331672	g31_merged.max_gap_100.call_summits_peak_179452b	66.2214	131
chr5	25220987	25221288	g31_merged.max_gap_100.call_summits_peak_196148	66.2214	131
chr5	124573429	124573730	g31_merged.max_gap_100.call_summits_peak_202895	66.2214	131
chr5	147535364	147535665	g31_merged.max_gap_100.call_summits_peak_205563	66.2214	131
chr7	151796603	151796904	g31_merged.max_gap_100.call_summits_peak_237255	66.2214	131
chr8	123683071	123683372	g31_merged.max_gap_100.call_summits_peak_247692	66.2214	131
chr11	6473553	6473854	g31_merged.max_gap_100.call_summits_peak_40083	66.2093	140
chr18	31232616	31232917	g31_merged.max_gap_100.call_summits_peak_113095	66.2086	122
chr1	94044441	94044742	g31_merged.max_gap_100.call_summits_peak_12585	66.2078	128
chr11	1373800	1374101	g31_merged.max_gap_100.call_summits_peak_39515	66.2078	128
chr11	42407361	42407662	g31_merged.max_gap_100.call_summits_peak_43521	66.2078	128
chr13	39341461	39341762	g31_merged.max_gap_100.call_summits_peak_69394	66.2078	128
chr14	99268587	99268888	g31_merged.max_gap_100.call_summits_peak_82015	66.2078	128
chr15	88366058	88366359	g31_merged.max_gap_100.call_summits_peak_89791	66.2078	128
chr17	846918	847219	g31_merged.max_gap_100.call_summits_peak_100156a	66.2078	128
chr2	103959805	103960106	g31_merged.max_gap_100.call_summits_peak_135645b	66.2078	128
chr22	37550023	37550324	g31_merged.max_gap_100.call_summits_peak_161131	66.2078	128
chr22	50575665	50575966	g31_merged.max_gap_100.call_summits_peak_163456	66.2078	128
chr3	18097157	18097458	g31_merged.max_gap_100.call_summits_peak_165651	66.2078	128
chr3	56800608	56800909	g31_merged.max_gap_100.call_summits_peak_169715	66.2078	128
chr4	135519820	135520121	g31_merged.max_gap_100.call_summits_peak_190796	66.2078	128
chr6	111597937	111598238	g31_merged.max_gap_100.call_summits_peak_219268	66.2078	128
chr7	2658747	2659048	g31_merged.max_gap_100.call_summits_peak_224907a	66.2078	128
chr7	48173843	48174144	g31_merged.max_gap_100.call_summits_peak_229212	66.2078	128
chr8	9363495	9363796	g31_merged.max_gap_100.call_summits_peak_238363	66.2078	128
chr8	81036536	81036837	g31_merged.max_gap_100.call_summits_peak_244498	66.2078	128
chr4	153195451	153195752	g31_merged.max_gap_100.call_summits_peak_192174	66.1979	118
chr13	45785983	45786284	g31_merged.max_gap_100.call_summits_peak_70101	66.196	123
chr2	28995940	28996241	g31_merged.max_gap_100.call_summits_peak_129072	66.196	123
chr2	33084442	33084743	g31_merged.max_gap_100.call_summits_peak_129537	66.196	123
chr2	54944859	54945160	g31_merged.max_gap_100.call_summits_peak_131581	66.196	123
chr2	203608102	203608403	g31_merged.max_gap_100.call_summits_peak_143286	66.196	123
chr3	62493644	62493945	g31_merged.max_gap_100.call_summits_peak_170288	66.196	123
chr4	138233491	138233792	g31_merged.max_gap_100.call_summits_peak_190909	66.196	123
chr7	55189946	55190247	g31_merged.max_gap_100.call_summits_peak_229711b	66.196	123
chr11	57461749	57462050	g31_merged.max_gap_100.call_summits_peak_44541	66.1918	125
chr1	23868932	23869233	g31_merged.max_gap_100.call_summits_peak_4065	66.1905	124
chr2	216017589	216017890	g31_merged.max_gap_100.call_summits_peak_144285	66.1905	124
chr7	9495907	9496208	g31_merged.max_gap_100.call_summits_peak_225611	66.1905	124
chr9	129261604	129261905	g31_merged.max_gap_100.call_summits_peak_260033a	66.1785	117
chr10	29839041	29839342	g31_merged.max_gap_100.call_summits_peak_29047	66.1701	130
chr3	172380691	172380992	g31_merged.max_gap_100.call_summits_peak_178802	66.1701	130
chr6	16640965	16641266	g31_merged.max_gap_100.call_summits_peak_211675	66.1701	130
chr11	64484324	64484625	g31_merged.max_gap_100.call_summits_peak_45519	66.1675	114
chr19	650393	650694	g31_merged.max_gap_100.call_summits_peak_117256	66.1668	116
chr4	836332	836633	g31_merged.max_gap_100.call_summits_peak_181549	66.1668	116
chr10	79335930	79336231	g31_merged.max_gap_100.call_summits_peak_33280b	66.157	153
chr12	28124317	28124618	g31_merged.max_gap_100.call_summits_peak_57319	66.157	153
chr15	25830097	25830398	g31_merged.max_gap_100.call_summits_peak_83209a	66.157	153
chr19	42176342	42176643	g31_merged.max_gap_100.call_summits_peak_123095e	66.157	153
chr3	150870640	150870941	g31_merged.max_gap_100.call_summits_peak_177336	66.1542	119
chr16	75380934	75381235	g31_merged.max_gap_100.call_summits_peak_98078	66.1326	132
chr1	94878478	94878779	g31_merged.max_gap_100.call_summits_peak_12694	66.1267	118
chr10	89490963	89491264	g31_merged.max_gap_100.call_summits_peak_34108	66.1198	134
chr6	72749431	72749732	g31_merged.max_gap_100.call_summits_peak_216619	66.1198	134
chr8	105276175	105276476	g31_merged.max_gap_100.call_summits_peak_246406a	66.1198	134
chr10	78957117	78957418	g31_merged.max_gap_100.call_summits_peak_33103e	66.1198	145
chr22	32817732	32818033	g31_merged.max_gap_100.call_summits_peak_160364b	66.1198	145
chr3	27641951	27642252	g31_merged.max_gap_100.call_summits_peak_166314	66.1198	145
chr12	96243094	96243395	g31_merged.max_gap_100.call_summits_peak_63224	66.1195	120
chr5	90298954	90299255	g31_merged.max_gap_100.call_summits_peak_200565	66.1195	120
chr11	79912071	79912372	g31_merged.max_gap_100.call_summits_peak_48254	66.1066	117
chr19	41846082	41846383	g31_merged.max_gap_100.call_summits_peak_122977	66.1066	117
chr5	80968812	80969113	g31_merged.max_gap_100.call_summits_peak_199903	66.0742	122
chr11	74305897	74306198	g31_merged.max_gap_100.call_summits_peak_47353	66.063	123
chr12	92128933	92129234	g31_merged.max_gap_100.call_summits_peak_62759	66.0622	125
chr2	176082268	176082569	g31_merged.max_gap_100.call_summits_peak_141362	66.0622	125
chr22	20996014	20996315	g31_merged.max_gap_100.call_summits_peak_158665	66.0622	125
chr6	152352097	152352398	g31_merged.max_gap_100.call_summits_peak_222571	66.0622	125
chr8	125785419	125785720	g31_merged.max_gap_100.call_summits_peak_248005	66.0622	125
chr9	5951756	5952057	g31_merged.max_gap_100.call_summits_peak_250911	66.0622	125
chr5	73337578	73337879	g31_merged.max_gap_100.call_summits_peak_199151	66.0592	124
chr5	77140592	77140893	g31_merged.max_gap_100.call_summits_peak_199547	66.0592	124
chr8	80586363	80586664	g31_merged.max_gap_100.call_summits_peak_244439b	66.0557	118
chr11	62789856	62790157	g31_merged.max_gap_100.call_summits_peak_45203	66.0503	120
chr18	32384841	32385142	g31_merged.max_gap_100.call_summits_peak_113217	66.0503	120
chr21	30942102	30942403	g31_merged.max_gap_100.call_summits_peak_156296	66.0283	113
chr15	70199717	70200018	g31_merged.max_gap_100.call_summits_peak_87399b	66.0245	127
chr2	122948230	122948531	g31_merged.max_gap_100.call_summits_peak_137381	66.0206	116
chr6	13404793	13405094	g31_merged.max_gap_100.call_summits_peak_211238	66.0147	115
chr5	83975081	83975382	g31_merged.max_gap_100.call_summits_peak_200161	66.0141	119
chr3	25096266	25096567	g31_merged.max_gap_100.call_summits_peak_166085	65.9975	125
chr12	88494896	88495197	g31_merged.max_gap_100.call_summits_peak_62475	65.9966	123
chr14	68786106	68786407	g31_merged.max_gap_100.call_summits_peak_78657b	65.9613	127
chr5	172793324	172793625	g31_merged.max_gap_100.call_summits_peak_208477	65.9613	127
chr9	21518908	21519209	g31_merged.max_gap_100.call_summits_peak_252003	65.9613	127
chr20	9984127	9984428	g31_merged.max_gap_100.call_summits_peak_148972	65.9519	113
chr22	48339218	48339519	g31_merged.max_gap_100.call_summits_peak_163138	65.9519	113
chr3	143928828	143929129	g31_merged.max_gap_100.call_summits_peak_176844	65.9519	113
chr6	160139345	160139646	g31_merged.max_gap_100.call_summits_peak_223336	65.9406	115
chr17	78013148	78013449	g31_merged.max_gap_100.call_summits_peak_109830a	65.9396	122
chr22	21656702	21657003	g31_merged.max_gap_100.call_summits_peak_158701a	65.9396	122
chr7	127650280	127650581	g31_merged.max_gap_100.call_summits_peak_234731b	65.9328	125
chr12	16610668	16610969	g31_merged.max_gap_100.call_summits_peak_56460	65.9073	139
chr10	88063078	88063379	g31_merged.max_gap_100.call_summits_peak_33969	65.8938	112
chr3	36837218	36837519	g31_merged.max_gap_100.call_summits_peak_167022	65.8938	112
chr1	218345344	218345645	g31_merged.max_gap_100.call_summits_peak_23282a	65.8925	142
chr13	70787282	70787583	g31_merged.max_gap_100.call_summits_peak_71565	65.8925	142
chr3	195886934	195887235	g31_merged.max_gap_100.call_summits_peak_181245c	65.8925	142
chr17	80800507	80800808	g31_merged.max_gap_100.call_summits_peak_110446	65.8908	129
chr2	86274271	86274572	g31_merged.max_gap_100.call_summits_peak_134532a	65.8908	129
chr6	134006095	134006396	g31_merged.max_gap_100.call_summits_peak_220884	65.8908	129
chr1	71556667	71556968	g31_merged.max_gap_100.call_summits_peak_10982b	65.8907	117
chr16	81578332	81578633	g31_merged.max_gap_100.call_summits_peak_98608	65.8907	117
chr16	29670795	29671096	g31_merged.max_gap_100.call_summits_peak_94339a	65.8803	126
chr13	31095104	31095405	g31_merged.max_gap_100.call_summits_peak_68719	65.8748	116
chr17	83104560	83104861	g31_merged.max_gap_100.call_summits_peak_110904	65.8748	116
chr19	48113387	48113688	g31_merged.max_gap_100.call_summits_peak_124173b	65.8748	116
chr8	81174030	81174331	g31_merged.max_gap_100.call_summits_peak_244513	65.8748	116
chr1	15755249	15755550	g31_merged.max_gap_100.call_summits_peak_2485a	65.8743	119
chr12	100122810	100123111	g31_merged.max_gap_100.call_summits_peak_63534	65.8743	119
chr12	107467792	107468093	g31_merged.max_gap_100.call_summits_peak_64319a	65.8743	119
chr15	72315853	72316154	g31_merged.max_gap_100.call_summits_peak_87693	65.8743	119
chr3	152960835	152961136	g31_merged.max_gap_100.call_summits_peak_177501	65.8743	119
chr8	81334982	81335283	g31_merged.max_gap_100.call_summits_peak_244526	65.8743	119
chr10	95132895	95133196	g31_merged.max_gap_100.call_summits_peak_34631	65.8673	115
chr11	42824321	42824622	g31_merged.max_gap_100.call_summits_peak_43540b	65.8673	115
chr14	81849836	81850137	g31_merged.max_gap_100.call_summits_peak_80448	65.8673	115
chr16	9406577	9406878	g31_merged.max_gap_100.call_summits_peak_92576	65.8673	115
chr2	233138684	233138985	g31_merged.max_gap_100.call_summits_peak_146442	65.8673	115
chr2	241114064	241114365	g31_merged.max_gap_100.call_summits_peak_147692	65.8673	115
chr8	26077731	26078032	g31_merged.max_gap_100.call_summits_peak_240171	65.8672	114
chr8	142602737	142603038	g31_merged.max_gap_100.call_summits_peak_249978	65.8455	150
chr1	30711666	30711967	g31_merged.max_gap_100.call_summits_peak_5299	65.8433	118
chr2	32075215	32075516	g31_merged.max_gap_100.call_summits_peak_129480	65.8433	118
chr3	150250176	150250477	g31_merged.max_gap_100.call_summits_peak_177269	65.8352	135
chr5	54660111	54660412	g31_merged.max_gap_100.call_summits_peak_197607	65.83	133
chr7	41382506	41382807	g31_merged.max_gap_100.call_summits_peak_228416	65.8191	117
chr3	63955159	63955460	g31_merged.max_gap_100.call_summits_peak_170416	65.8058	122
chr10	113478387	113478688	g31_merged.max_gap_100.call_summits_peak_37021a	65.7983	123
chr1	39954582	39954883	g31_merged.max_gap_100.call_summits_peak_7016a	65.7978	124
chr10	82925048	82925349	g31_merged.max_gap_100.call_summits_peak_33542a	65.7978	124
chr17	2500476	2500777	g31_merged.max_gap_100.call_summits_peak_100375	65.7978	124
chr2	114539960	114540261	g31_merged.max_gap_100.call_summits_peak_136560	65.7978	124
chr3	197303362	197303663	g31_merged.max_gap_100.call_summits_peak_181410a	65.7978	124
chr6	40419229	40419530	g31_merged.max_gap_100.call_summits_peak_214164	65.7978	124
chr5	61809451	61809752	g31_merged.max_gap_100.call_summits_peak_198280	65.7933	115
chr4	37447410	37447711	g31_merged.max_gap_100.call_summits_peak_184825	65.7925	114
chr12	111454205	111454506	g31_merged.max_gap_100.call_summits_peak_64870	65.7748	120
chr21	31472300	31472601	g31_merged.max_gap_100.call_summits_peak_156346	65.7652	111
chr1	155073136	155073437	g31_merged.max_gap_100.call_summits_peak_16011a	65.7532	126
chr1	203276726	203277027	g31_merged.max_gap_100.call_summits_peak_21180	65.7532	126
chr1	113253815	113254116	g31_merged.max_gap_100.call_summits_peak_14320	65.74	112
chr15	68317972	68318273	g31_merged.max_gap_100.call_summits_peak_86946a	65.7351	119
chr5	141850154	141850455	g31_merged.max_gap_100.call_summits_peak_204970b	65.7326	124
chr17	13145590	13145891	g31_merged.max_gap_100.call_summits_peak_102031	65.7243	113
chr12	8951703	8952004	g31_merged.max_gap_100.call_summits_peak_55741	65.707	129
chr11	41379431	41379732	g31_merged.max_gap_100.call_summits_peak_43476	65.6968	139
chr13	97227077	97227378	g31_merged.max_gap_100.call_summits_peak_73036	65.6968	139
chr2	156440907	156441208	g31_merged.max_gap_100.call_summits_peak_139687	65.6968	139
chr6	143793268	143793569	g31_merged.max_gap_100.call_summits_peak_221759	65.6968	139
chr8	76654169	76654470	g31_merged.max_gap_100.call_summits_peak_244151	65.6968	139
chr9	1600578	1600879	g31_merged.max_gap_100.call_summits_peak_250507	65.6968	139
chr10	75597462	75597763	g31_merged.max_gap_100.call_summits_peak_32567b	65.6898	126
chr4	7711061	7711362	g31_merged.max_gap_100.call_summits_peak_182653	65.6898	126
chr8	24155127	24155428	g31_merged.max_gap_100.call_summits_peak_240034	65.6898	126
chr10	25549685	25549986	g31_merged.max_gap_100.call_summits_peak_28652	65.6854	121
chr10	122647265	122647566	g31_merged.max_gap_100.call_summits_peak_38133	65.6854	121
chr3	182566052	182566353	g31_merged.max_gap_100.call_summits_peak_179551	65.6854	121
chr7	96219907	96220208	g31_merged.max_gap_100.call_summits_peak_232223	65.6854	121
chr8	97391448	97391749	g31_merged.max_gap_100.call_summits_peak_245619	65.6854	121
chr5	56902301	56902602	g31_merged.max_gap_100.call_summits_peak_197840	65.6762	117
chr9	130206595	130206896	g31_merged.max_gap_100.call_summits_peak_260266	65.6762	117
chr15	64912481	64912782	g31_merged.max_gap_100.call_summits_peak_86473	65.6723	122
chr8	22787148	22787449	g31_merged.max_gap_100.call_summits_peak_239817a	65.6665	123
chr16	10039677	10039978	g31_merged.max_gap_100.call_summits_peak_92674b	65.6658	119
chr2	180160919	180161220	g31_merged.max_gap_100.call_summits_peak_141693b	65.6658	119
chr12	132342388	132342689	g31_merged.max_gap_100.call_summits_peak_67537	65.6644	110
chr14	92252816	92253117	g31_merged.max_gap_100.call_summits_peak_81233b	65.6644	110
chr15	57973534	57973835	g31_merged.max_gap_100.call_summits_peak_85645	65.6644	110
chr15	77871152	77871453	g31_merged.max_gap_100.call_summits_peak_88589	65.6644	110
chr19	52812632	52812933	g31_merged.max_gap_100.call_summits_peak_125166	65.6644	110
chr3	51304167	51304468	g31_merged.max_gap_100.call_summits_peak_168985	65.6644	110
chr4	3721673	3721974	g31_merged.max_gap_100.call_summits_peak_182004	65.6644	110
chr4	169789131	169789432	g31_merged.max_gap_100.call_summits_peak_193232b	65.6644	110
chr5	136781005	136781306	g31_merged.max_gap_100.call_summits_peak_204153a	65.6644	110
chrX	13285188	13285489	g31_merged.max_gap_100.call_summits_peak_262305	65.6644	110
chrX	50678961	50679262	g31_merged.max_gap_100.call_summits_peak_263547b	65.6644	110
chrX	80846392	80846693	g31_merged.max_gap_100.call_summits_peak_264136	65.6644	110
chr18	43860703	43861004	g31_merged.max_gap_100.call_summits_peak_114149	65.6576	116
chr1	204706516	204706817	g31_merged.max_gap_100.call_summits_peak_21529a	65.6465	115
chr8	132393664	132393965	g31_merged.max_gap_100.call_summits_peak_248685	65.6465	115
chr2	145792725	145793026	g31_merged.max_gap_100.call_summits_peak_138946	65.632	118
chr7	37289047	37289348	g31_merged.max_gap_100.call_summits_peak_228027	65.632	118
chr13	20131122	20131423	g31_merged.max_gap_100.call_summits_peak_67710	65.618	121
chr17	57546515	57546816	g31_merged.max_gap_100.call_summits_peak_106978	65.613	128
chr2	191321525	191321826	g31_merged.max_gap_100.call_summits_peak_142423	65.613	128
chr6	114283764	114284065	g31_merged.max_gap_100.call_summits_peak_219564a	65.613	128
chr11	88410849	88411150	g31_merged.max_gap_100.call_summits_peak_48863	65.6073	118
chr14	53355858	53356159	g31_merged.max_gap_100.call_summits_peak_77114	65.6073	118
chr17	57225354	57225655	g31_merged.max_gap_100.call_summits_peak_106894	65.6073	118
chr19	7225817	7226118	g31_merged.max_gap_100.call_summits_peak_118755c	65.6073	118
chr21	28921849	28922150	g31_merged.max_gap_100.call_summits_peak_156161a	65.6073	118
chr22	32543300	32543601	g31_merged.max_gap_100.call_summits_peak_160301b	65.6073	118
chr4	118397216	118397517	g31_merged.max_gap_100.call_summits_peak_189880	65.6073	118
chr4	170813834	170814135	g31_merged.max_gap_100.call_summits_peak_193299	65.6073	118
chr5	7805569	7805870	g31_merged.max_gap_100.call_summits_peak_195046	65.6073	118
chr7	36304749	36305050	g31_merged.max_gap_100.call_summits_peak_227912a	65.6059	122
chr10	78688809	78689110	g31_merged.max_gap_100.call_summits_peak_33030	65.6031	124
chr1	229760993	229761294	g31_merged.max_gap_100.call_summits_peak_24640	65.5854	116
chr3	43454511	43454812	g31_merged.max_gap_100.call_summits_peak_167881	65.5854	116
chr1	29288397	29288698	g31_merged.max_gap_100.call_summits_peak_5022	65.5736	113
chr8	141853463	141853764	g31_merged.max_gap_100.call_summits_peak_249786a	65.5736	113
chr1	16120902	16121203	g31_merged.max_gap_100.call_summits_peak_2567	65.5641	136
chr4	144364165	144364466	g31_merged.max_gap_100.call_summits_peak_191411	65.5618	118
chr11	45333939	45334240	g31_merged.max_gap_100.call_summits_peak_43929	65.5568	147
chr11	45606773	45607074	g31_merged.max_gap_100.call_summits_peak_43998	65.5568	147
chr2	60463392	60463693	g31_merged.max_gap_100.call_summits_peak_131966	65.5568	147
chr2	64874614	64874915	g31_merged.max_gap_100.call_summits_peak_132414	65.5568	147
chr5	143401993	143402294	g31_merged.max_gap_100.call_summits_peak_205235	65.5568	147
chr8	17697395	17697696	g31_merged.max_gap_100.call_summits_peak_238999	65.5568	147
chr19	13034681	13034982	g31_merged.max_gap_100.call_summits_peak_119594b	65.5414	132
chr1	65149775	65150076	g31_merged.max_gap_100.call_summits_peak_10452d	65.5395	122
chr11	45604521	45604822	g31_merged.max_gap_100.call_summits_peak_43997b	65.5395	122
chr1	24481602	24481903	g31_merged.max_gap_100.call_summits_peak_4173	65.5365	136
chr10	101842435	101842736	g31_merged.max_gap_100.call_summits_peak_35673	65.5365	136
chr11	9759084	9759385	g31_merged.max_gap_100.call_summits_peak_40489	65.5365	136
chr13	99559076	99559377	g31_merged.max_gap_100.call_summits_peak_73294	65.5365	136
chr15	66705431	66705732	g31_merged.max_gap_100.call_summits_peak_86679	65.5365	136
chr15	75231588	75231889	g31_merged.max_gap_100.call_summits_peak_88233	65.5365	136
chr2	88004368	88004669	g31_merged.max_gap_100.call_summits_peak_134594	65.5365	136
chr20	46142275	46142576	g31_merged.max_gap_100.call_summits_peak_152714	65.5365	136
chr3	36933004	36933305	g31_merged.max_gap_100.call_summits_peak_167033	65.5365	136
chr5	152565398	152565699	g31_merged.max_gap_100.call_summits_peak_206378	65.5365	136
chr6	37625412	37625713	g31_merged.max_gap_100.call_summits_peak_213738c	65.5365	136
chr6	129627555	129627856	g31_merged.max_gap_100.call_summits_peak_220516	65.5365	136
chr7	33762840	33763141	g31_merged.max_gap_100.call_summits_peak_227678	65.5365	136
chr15	51353327	51353628	g31_merged.max_gap_100.call_summits_peak_85135	65.5356	123
chr5	91420078	91420379	g31_merged.max_gap_100.call_summits_peak_200649	65.5356	123
chr3	23612492	23612793	g31_merged.max_gap_100.call_summits_peak_165928b	65.5108	112
chr19	51342116	51342417	g31_merged.max_gap_100.call_summits_peak_124981a	65.4953	114
chr1	32779149	32779450	g31_merged.max_gap_100.call_summits_peak_5714	65.492	118
chr9	114503977	114504278	g31_merged.max_gap_100.call_summits_peak_257797a	65.484	125
chr11	69003864	69004165	g31_merged.max_gap_100.call_summits_peak_46460b	65.4836	121
chr13	100806575	100806876	g31_merged.max_gap_100.call_summits_peak_73439a	65.4546	111
chr12	48831432	48831733	g31_merged.max_gap_100.call_summits_peak_58576a	65.4358	121
chr16	3430036	3430337	g31_merged.max_gap_100.call_summits_peak_91976	65.4358	121
chr19	5957572	5957873	g31_merged.max_gap_100.call_summits_peak_118516a	65.4358	121
chr2	65074013	65074314	g31_merged.max_gap_100.call_summits_peak_132447	65.4358	121
chr3	112767358	112767659	g31_merged.max_gap_100.call_summits_peak_173331	65.4358	121
chr4	149164210	149164511	g31_merged.max_gap_100.call_summits_peak_191782	65.4358	121
chr7	101489239	101489540	g31_merged.max_gap_100.call_summits_peak_232853	65.4358	121
chr9	81588877	81589178	g31_merged.max_gap_100.call_summits_peak_254539	65.4358	121
chr9	131108504	131108805	g31_merged.max_gap_100.call_summits_peak_260457	65.4358	121
chr9	131534586	131534887	g31_merged.max_gap_100.call_summits_peak_260530	65.4335	120
chr3	112598304	112598605	g31_merged.max_gap_100.call_summits_peak_173310	65.4234	113
chr4	103137412	103137713	g31_merged.max_gap_100.call_summits_peak_188942	65.422	118
chr9	86242142	86242443	g31_merged.max_gap_100.call_summits_peak_254928	65.4202	125
chr1	59687087	59687388	g31_merged.max_gap_100.call_summits_peak_9899	65.4151	133
chr11	10790058	10790359	g31_merged.max_gap_100.call_summits_peak_40589	65.4151	133
chr11	94128189	94128490	g31_merged.max_gap_100.call_summits_peak_49167a	65.4151	133
chr13	43568163	43568464	g31_merged.max_gap_100.call_summits_peak_69825	65.4151	133
chr13	51542344	51542645	g31_merged.max_gap_100.call_summits_peak_70677	65.4151	133
chr13	76790888	76791189	g31_merged.max_gap_100.call_summits_peak_71983a	65.4151	133
chr16	69622371	69622672	g31_merged.max_gap_100.call_summits_peak_97536	65.4151	133
chr2	197884431	197884732	g31_merged.max_gap_100.call_summits_peak_142819	65.4151	133
chr3	14367601	14367902	g31_merged.max_gap_100.call_summits_peak_165189	65.4151	133
chr3	113516494	113516795	g31_merged.max_gap_100.call_summits_peak_173410	65.4151	133
chr3	190059614	190059915	g31_merged.max_gap_100.call_summits_peak_180542	65.4151	133
chr4	6748438	6748739	g31_merged.max_gap_100.call_summits_peak_182421	65.4151	133
chr4	24095509	24095810	g31_merged.max_gap_100.call_summits_peak_184093	65.4151	133
chr4	48080217	48080518	g31_merged.max_gap_100.call_summits_peak_185562	65.4151	133
chr8	31895910	31896211	g31_merged.max_gap_100.call_summits_peak_240867	65.4151	133
chr8	97335934	97336235	g31_merged.max_gap_100.call_summits_peak_245612	65.4151	133
chr1	20166045	20166346	g31_merged.max_gap_100.call_summits_peak_3346	65.3942	149
chr17	2393200	2393501	g31_merged.max_gap_100.call_summits_peak_100360b	65.3942	149
chr17	76677615	76677916	g31_merged.max_gap_100.call_summits_peak_109497a	65.3924	117
chr2	35098369	35098670	g31_merged.max_gap_100.call_summits_peak_129657	65.3924	117
chr5	66677373	66677674	g31_merged.max_gap_100.call_summits_peak_198636	65.3924	117
chr5	89065527	89065828	g31_merged.max_gap_100.call_summits_peak_200461	65.3924	117
chr6	3024863	3025164	g31_merged.max_gap_100.call_summits_peak_210024	65.3924	117
chr3	196335416	196335717	g31_merged.max_gap_100.call_summits_peak_181306b	65.3698	116
chr9	3865922	3866223	g31_merged.max_gap_100.call_summits_peak_250709a	65.3632	139
chr21	35254748	35255049	g31_merged.max_gap_100.call_summits_peak_156820b	65.3582	152
chr20	20218918	20219219	g31_merged.max_gap_100.call_summits_peak_149794	65.3523	118
chr1	24576271	24576572	g31_merged.max_gap_100.call_summits_peak_4190	65.3406	124
chr1	97354514	97354815	g31_merged.max_gap_100.call_summits_peak_12882	65.3406	124
chr1	156849439	156849740	g31_merged.max_gap_100.call_summits_peak_16387	65.3406	124
chr1	206104454	206104755	g31_merged.max_gap_100.call_summits_peak_21863	65.3406	124
chr10	10353609	10353910	g31_merged.max_gap_100.call_summits_peak_27251	65.3406	124
chr12	3097540	3097841	g31_merged.max_gap_100.call_summits_peak_54854b	65.3406	124
chr14	66078336	66078637	g31_merged.max_gap_100.call_summits_peak_78334	65.3406	124
chr15	38076933	38077234	g31_merged.max_gap_100.call_summits_peak_83800	65.3406	124
chr4	179751686	179751987	g31_merged.max_gap_100.call_summits_peak_193761	65.3406	124
chr5	141744261	141744562	g31_merged.max_gap_100.call_summits_peak_204924c	65.3406	124
chr5	161096261	161096562	g31_merged.max_gap_100.call_summits_peak_207300	65.3406	124
chr6	25503486	25503787	g31_merged.max_gap_100.call_summits_peak_212514	65.3406	124
chr4	113300503	113300804	g31_merged.max_gap_100.call_summits_peak_189664	65.3396	123
chr10	124623156	124623457	g31_merged.max_gap_100.call_summits_peak_38386	65.3381	130
chr10	124976039	124976340	g31_merged.max_gap_100.call_summits_peak_38425	65.3381	130
chr11	29688002	29688303	g31_merged.max_gap_100.call_summits_peak_42454	65.3381	130
chr11	81641779	81642080	g31_merged.max_gap_100.call_summits_peak_48350	65.3381	130
chr16	68650033	68650334	g31_merged.max_gap_100.call_summits_peak_97428	65.3381	130
chr17	39783054	39783355	g31_merged.max_gap_100.call_summits_peak_104410	65.3381	130
chr17	49572426	49572727	g31_merged.max_gap_100.call_summits_peak_106050b	65.3381	130
chr20	39785481	39785782	g31_merged.max_gap_100.call_summits_peak_151802	65.3381	130
chr3	178198653	178198954	g31_merged.max_gap_100.call_summits_peak_179225c	65.3381	130
chr3	186967855	186968156	g31_merged.max_gap_100.call_summits_peak_180159	65.3381	130
chr6	165245532	165245833	g31_merged.max_gap_100.call_summits_peak_223816	65.3381	130
chr7	82164819	82165120	g31_merged.max_gap_100.call_summits_peak_231340	65.3381	130
chr7	136637725	136638026	g31_merged.max_gap_100.call_summits_peak_235925	65.3381	130
chr8	18980485	18980786	g31_merged.max_gap_100.call_summits_peak_239108	65.3381	130
chr9	73051021	73051322	g31_merged.max_gap_100.call_summits_peak_253811	65.3381	130
chr2	142129857	142130158	g31_merged.max_gap_100.call_summits_peak_138692a	65.3373	127
chr1	192641329	192641630	g31_merged.max_gap_100.call_summits_peak_20102	65.3111	127
chr19	45971773	45972074	g31_merged.max_gap_100.call_summits_peak_123743	65.3111	127
chr2	31322405	31322706	g31_merged.max_gap_100.call_summits_peak_129431	65.3111	127
chr2	53813343	53813644	g31_merged.max_gap_100.call_summits_peak_131478	65.3111	127
chr5	33975679	33975980	g31_merged.max_gap_100.call_summits_peak_196513a	65.3111	127
chr7	105991035	105991336	g31_merged.max_gap_100.call_summits_peak_233302	65.3111	127
chr8	117658364	117658665	g31_merged.max_gap_100.call_summits_peak_247151	65.3111	127
chr9	98603269	98603570	g31_merged.max_gap_100.call_summits_peak_256213a	65.3111	127
chr2	20229018	20229319	g31_merged.max_gap_100.call_summits_peak_127938	65.2937	125
chr3	168122992	168123293	g31_merged.max_gap_100.call_summits_peak_178409	65.2937	125
chr7	101166758	101167059	g31_merged.max_gap_100.call_summits_peak_232798d	65.2937	125
chr2	216480892	216481193	g31_merged.max_gap_100.call_summits_peak_144353	65.2937	144
chr6	89996884	89997185	g31_merged.max_gap_100.call_summits_peak_217735	65.2937	144
chr12	79199201	79199502	g31_merged.max_gap_100.call_summits_peak_61968	65.2833	118
chr1	110465102	110465403	g31_merged.max_gap_100.call_summits_peak_13886b	65.2833	121
chr6	13270143	13270444	g31_merged.max_gap_100.call_summits_peak_211221	65.2833	121
chr10	119334969	119335270	g31_merged.max_gap_100.call_summits_peak_37713	65.2831	112
chr5	113052483	113052784	g31_merged.max_gap_100.call_summits_peak_202060	65.2831	112
chr8	42180384	42180685	g31_merged.max_gap_100.call_summits_peak_241955	65.2829	129
chr1	39835238	39835539	g31_merged.max_gap_100.call_summits_peak_7001a	65.2756	122
chr12	47811958	47812259	g31_merged.max_gap_100.call_summits_peak_58419	65.2756	122
chr14	34023910	34024211	g31_merged.max_gap_100.call_summits_peak_75996a	65.2756	122
chr19	31352437	31352738	g31_merged.max_gap_100.call_summits_peak_121525	65.2756	122
chr3	176497931	176498232	g31_merged.max_gap_100.call_summits_peak_179048	65.2756	122
chr6	80214452	80214753	g31_merged.max_gap_100.call_summits_peak_217053	65.2756	122
chr17	49974088	49974389	g31_merged.max_gap_100.call_summits_peak_106156c	65.275	123
chr2	122471833	122472134	g31_merged.max_gap_100.call_summits_peak_137352	65.2738	157
chr4	142278299	142278600	g31_merged.max_gap_100.call_summits_peak_191284a	65.2738	157
chr19	3465670	3465971	g31_merged.max_gap_100.call_summits_peak_117945	65.2684	135
chr2	157056293	157056594	g31_merged.max_gap_100.call_summits_peak_139736	65.2546	131
chr7	108133069	108133370	g31_merged.max_gap_100.call_summits_peak_233497	65.2546	131
chr1	6161155	6161456	g31_merged.max_gap_100.call_summits_peak_879	65.2519	111
chr12	131680984	131681285	g31_merged.max_gap_100.call_summits_peak_67430	65.2519	111
chr17	16974075	16974376	g31_merged.max_gap_100.call_summits_peak_102435	65.2519	111
chr19	31547075	31547376	g31_merged.max_gap_100.call_summits_peak_121551b	65.2519	111
chr6	165140082	165140383	g31_merged.max_gap_100.call_summits_peak_223806	65.2519	111
chr11	112394700	112395001	g31_merged.max_gap_100.call_summits_peak_50538	65.2505	110
chr19	46715688	46715989	g31_merged.max_gap_100.call_summits_peak_123901a	65.2505	133
chr8	22590460	22590761	g31_merged.max_gap_100.call_summits_peak_239737c	65.2304	125
chr11	19801141	19801442	g31_merged.max_gap_100.call_summits_peak_41825	65.2272	116
chr1	111432659	111432960	g31_merged.max_gap_100.call_summits_peak_14020	65.2165	121
chr5	127092368	127092669	g31_merged.max_gap_100.call_summits_peak_203125	65.2165	121
chr3	124798721	124799022	g31_merged.max_gap_100.call_summits_peak_174666	65.2138	118
chr13	24201129	24201430	g31_merged.max_gap_100.call_summits_peak_68074	65.1997	113
chr12	115371911	115372212	g31_merged.max_gap_100.call_summits_peak_65426	65.1843	119
chr19	10780362	10780663	g31_merged.max_gap_100.call_summits_peak_119270	65.1843	119
chr20	57828209	57828510	g31_merged.max_gap_100.call_summits_peak_154398b	65.1843	119
chr7	130804235	130804536	g31_merged.max_gap_100.call_summits_peak_235203a	65.1843	119
chr11	112836540	112836841	g31_merged.max_gap_100.call_summits_peak_50624b	65.1812	117
chr21	29506833	29507134	g31_merged.max_gap_100.call_summits_peak_156221	65.1812	117
chr7	19422619	19422920	g31_merged.max_gap_100.call_summits_peak_226167	65.1812	117
chr16	28314982	28315283	g31_merged.max_gap_100.call_summits_peak_94264	65.1722	110
chr22	27772470	27772771	g31_merged.max_gap_100.call_summits_peak_159585a	65.1631	120
chr1	54953889	54954190	g31_merged.max_gap_100.call_summits_peak_9280	65.1556	116
chr18	75586416	75586717	g31_merged.max_gap_100.call_summits_peak_116750	65.1556	116
chr20	18724256	18724557	g31_merged.max_gap_100.call_summits_peak_149662	65.1556	116
chr4	12692871	12693172	g31_merged.max_gap_100.call_summits_peak_183113	65.1556	116
chr1	160095643	160095944	g31_merged.max_gap_100.call_summits_peak_16831a	65.1526	124
chr11	66279537	66279838	g31_merged.max_gap_100.call_summits_peak_45974a	65.1526	124
chr3	49785532	49785833	g31_merged.max_gap_100.call_summits_peak_168695a	65.1526	124
chr7	74003304	74003605	g31_merged.max_gap_100.call_summits_peak_230695b	65.1526	124
chr8	133440734	133441035	g31_merged.max_gap_100.call_summits_peak_248878b	65.1526	124
chr5	113293196	113293497	g31_merged.max_gap_100.call_summits_peak_202108a	65.1497	121
chr1	55058240	55058541	g31_merged.max_gap_100.call_summits_peak_9308b	65.1442	118
chr4	76883984	76884285	g31_merged.max_gap_100.call_summits_peak_187108b	65.1437	122
chr3	125043415	125043716	g31_merged.max_gap_100.call_summits_peak_174703b	65.1317	140
chr14	86464478	86464779	g31_merged.max_gap_100.call_summits_peak_80713	65.1272	114
chr5	123809954	123810255	g31_merged.max_gap_100.call_summits_peak_202834	65.1247	126
chr20	42441282	42441583	g31_merged.max_gap_100.call_summits_peak_152134a	65.1158	119
chr3	123011674	123011975	g31_merged.max_gap_100.call_summits_peak_174348	65.1158	119
chr1	177131709	177132010	g31_merged.max_gap_100.call_summits_peak_18765	65.0954	120
chr18	8004082	8004383	g31_merged.max_gap_100.call_summits_peak_111557	65.0954	120
chr21	45290366	45290667	g31_merged.max_gap_100.call_summits_peak_158020	65.0884	124
chr9	123395982	123396283	g31_merged.max_gap_100.call_summits_peak_258913	65.0829	121
chr2	74704093	74704394	g31_merged.max_gap_100.call_summits_peak_133764	65.0701	111
chr1	232812158	232812459	g31_merged.max_gap_100.call_summits_peak_25061	65.0621	126
chr2	199412279	199412580	g31_merged.max_gap_100.call_summits_peak_142912b	65.0621	126
chr17	76469943	76470244	g31_merged.max_gap_100.call_summits_peak_109442	65.0602	138
chr11	66120070	66120371	g31_merged.max_gap_100.call_summits_peak_45944b	65.0572	141
chr12	21503648	21503949	g31_merged.max_gap_100.call_summits_peak_56736b	65.0572	141
chr15	89749711	89750012	g31_merged.max_gap_100.call_summits_peak_90057a	65.0572	141
chr18	68839756	68840057	g31_merged.max_gap_100.call_summits_peak_116331	65.0572	141
chr20	35120249	35120550	g31_merged.max_gap_100.call_summits_peak_150967	65.0572	141
chr4	41455221	41455522	g31_merged.max_gap_100.call_summits_peak_185198	65.0572	141
chr9	37411994	37412295	g31_merged.max_gap_100.call_summits_peak_253216	65.0572	141
chr8	22108246	22108547	g31_merged.max_gap_100.call_summits_peak_239625d	65.0395	149
chr4	184339400	184339701	g31_merged.max_gap_100.call_summits_peak_194114	65.0281	120
chr3	122576308	122576609	g31_merged.max_gap_100.call_summits_peak_174281a	65.0165	121
chr3	140022335	140022636	g31_merged.max_gap_100.call_summits_peak_176447	65.0165	121
chr10	30062351	30062652	g31_merged.max_gap_100.call_summits_peak_29078	65.0151	123
chr21	35254423	35254724	g31_merged.max_gap_100.call_summits_peak_156820a	65.0015	128
chr1	160641446	160641747	g31_merged.max_gap_100.call_summits_peak_16945	64.9804	112
chr2	172815615	172815916	g31_merged.max_gap_100.call_summits_peak_141051a	64.9723	134
chr4	147577997	147578298	g31_merged.max_gap_100.call_summits_peak_191641	64.9723	134
chr10	32379278	32379579	g31_merged.max_gap_100.call_summits_peak_29300	64.9677	130
chr8	81883599	81883900	g31_merged.max_gap_100.call_summits_peak_244568	64.9677	130
chr6	89842219	89842520	g31_merged.max_gap_100.call_summits_peak_217722	64.9587	132
chr10	4660368	4660669	g31_merged.max_gap_100.call_summits_peak_26668	64.9501	121
chr16	80985824	80986125	g31_merged.max_gap_100.call_summits_peak_98535	64.942	116
chr3	43736019	43736320	g31_merged.max_gap_100.call_summits_peak_167910	64.9364	118
chr17	58308406	58308707	g31_merged.max_gap_100.call_summits_peak_107158b	64.9209	115
chr18	11989839	11990140	g31_merged.max_gap_100.call_summits_peak_111957	64.9209	115
chr12	53228896	53229197	g31_merged.max_gap_100.call_summits_peak_59470b	64.9141	125
chr2	199419706	199420007	g31_merged.max_gap_100.call_summits_peak_142916	64.911	119
chr6	72533295	72533596	g31_merged.max_gap_100.call_summits_peak_216593	64.911	119
chr1	42455719	42456020	g31_merged.max_gap_100.call_summits_peak_7485	64.909	154
chr19	30630465	30630766	g31_merged.max_gap_100.call_summits_peak_121420b	64.9078	114
chr9	126666196	126666497	g31_merged.max_gap_100.call_summits_peak_259441a	64.9078	114
chrX	13428392	13428693	g31_merged.max_gap_100.call_summits_peak_262310	64.9078	114
chr7	131636303	131636604	g31_merged.max_gap_100.call_summits_peak_235332	64.9075	114
chr12	63133371	63133672	g31_merged.max_gap_100.call_summits_peak_60756	64.9052	112
chr3	197024201	197024502	g31_merged.max_gap_100.call_summits_peak_181385a	64.9017	131
chr14	100251498	100251799	g31_merged.max_gap_100.call_summits_peak_82216a	64.8968	124
chr5	137309148	137309449	g31_merged.max_gap_100.call_summits_peak_204223	64.8936	120
chr1	151199676	151199977	g31_merged.max_gap_100.call_summits_peak_15464	64.8857	123
chr13	75982695	75982996	g31_merged.max_gap_100.call_summits_peak_71925	64.8857	123
chr14	89307100	89307401	g31_merged.max_gap_100.call_summits_peak_80905a	64.8857	123
chr4	109979284	109979585	g31_merged.max_gap_100.call_summits_peak_189418	64.8857	123
chr4	52476875	52477176	g31_merged.max_gap_100.call_summits_peak_185723	64.8817	159
chr1	39177434	39177735	g31_merged.max_gap_100.call_summits_peak_6899a	64.8814	122
chr16	20899413	20899714	g31_merged.max_gap_100.call_summits_peak_93536a	64.8814	122
chr2	224574778	224575079	g31_merged.max_gap_100.call_summits_peak_145600a	64.8674	118
chr1	46195045	46195346	g31_merged.max_gap_100.call_summits_peak_8092	64.8515	138
chr11	28151097	28151398	g31_merged.max_gap_100.call_summits_peak_42329	64.8515	138
chr11	117848404	117848705	g31_merged.max_gap_100.call_summits_peak_51619	64.8515	138
chr14	64634607	64634908	g31_merged.max_gap_100.call_summits_peak_78143	64.8515	138
chr18	21682185	21682486	g31_merged.max_gap_100.call_summits_peak_112227	64.8515	138
chr5	142743600	142743901	g31_merged.max_gap_100.call_summits_peak_205158	64.8515	138
chr6	48136589	48136890	g31_merged.max_gap_100.call_summits_peak_215459	64.8515	138
chr7	16915968	16916269	g31_merged.max_gap_100.call_summits_peak_226003	64.8515	138
chr2	55130783	55131084	g31_merged.max_gap_100.call_summits_peak_131616	64.8332	124
chr3	117278640	117278941	g31_merged.max_gap_100.call_summits_peak_173816	64.8256	139
chr1	93621275	93621576	g31_merged.max_gap_100.call_summits_peak_12516	64.8213	123
chr10	71996244	71996545	g31_merged.max_gap_100.call_summits_peak_32161c	64.8195	128
chr20	57712346	57712647	g31_merged.max_gap_100.call_summits_peak_154369	64.8133	126
chr19	2478236	2478537	g31_merged.max_gap_100.call_summits_peak_117701b	64.7978	171
chr1	70294785	70295086	g31_merged.max_gap_100.call_summits_peak_10908	64.7883	125
chr1	168477668	168477969	g31_merged.max_gap_100.call_summits_peak_17893	64.7883	125
chr2	222730389	222730690	g31_merged.max_gap_100.call_summits_peak_145378	64.7883	125
chr5	54244530	54244831	g31_merged.max_gap_100.call_summits_peak_197556	64.7883	125
chr7	131896385	131896686	g31_merged.max_gap_100.call_summits_peak_235372	64.7883	125
chr8	135233499	135233800	g31_merged.max_gap_100.call_summits_peak_249114	64.7883	125
chr9	13238712	13239013	g31_merged.max_gap_100.call_summits_peak_251310b	64.7883	125
chr10	12702662	12702963	g31_merged.max_gap_100.call_summits_peak_27556	64.7771	115
chr10	35603532	35603833	g31_merged.max_gap_100.call_summits_peak_29587	64.7771	115
chr4	24208214	24208515	g31_merged.max_gap_100.call_summits_peak_184109b	64.7771	115
chr6	156692735	156693036	g31_merged.max_gap_100.call_summits_peak_222908b	64.775	119
chr4	95673361	95673662	g31_merged.max_gap_100.call_summits_peak_188479	64.7647	111
chr5	68562282	68562583	g31_merged.max_gap_100.call_summits_peak_198873	64.7594	120
chr6	138545584	138545885	g31_merged.max_gap_100.call_summits_peak_221322	64.7594	120
chr1	43935140	43935441	g31_merged.max_gap_100.call_summits_peak_7751b	64.7423	146
chr17	77070775	77071076	g31_merged.max_gap_100.call_summits_peak_109597	64.7423	146
chr2	217244000	217244301	g31_merged.max_gap_100.call_summits_peak_144492	64.7423	146
chr6	121774872	121775173	g31_merged.max_gap_100.call_summits_peak_220035b	64.7298	118
chr6	87693903	87694204	g31_merged.max_gap_100.call_summits_peak_217503b	64.7256	125
chr17	57367636	57367937	g31_merged.max_gap_100.call_summits_peak_106925b	64.7214	127
chr3	32567157	32567458	g31_merged.max_gap_100.call_summits_peak_166736	64.7214	127
chr7	140017016	140017317	g31_merged.max_gap_100.call_summits_peak_236308	64.7214	127
chr8	99383442	99383743	g31_merged.max_gap_100.call_summits_peak_245806	64.6926	120
chr2	174773130	174773431	g31_merged.max_gap_100.call_summits_peak_141247	64.6925	123
chr11	133531645	133531946	g31_merged.max_gap_100.call_summits_peak_54190a	64.6909	117
chr1	58619228	58619529	g31_merged.max_gap_100.call_summits_peak_9727	64.689	114
chr5	6820904	6821205	g31_merged.max_gap_100.call_summits_peak_194984	64.689	114
chr2	58998028	58998329	g31_merged.max_gap_100.call_summits_peak_131851	64.6856	121
chr5	131630842	131631143	g31_merged.max_gap_100.call_summits_peak_203411	64.6821	129
chr7	73703192	73703493	g31_merged.max_gap_100.call_summits_peak_230635a	64.6821	129
chr1	209398999	209399300	g31_merged.max_gap_100.call_summits_peak_22347	64.6801	135
chr11	120166655	120166956	g31_merged.max_gap_100.call_summits_peak_52208a	64.6801	135
chr14	63091607	63091908	g31_merged.max_gap_100.call_summits_peak_78029	64.6801	135
chr17	17354736	17355037	g31_merged.max_gap_100.call_summits_peak_102499a	64.6801	135
chr19	13087742	13088043	g31_merged.max_gap_100.call_summits_peak_119624	64.6801	135
chr3	42880567	42880868	g31_merged.max_gap_100.call_summits_peak_167812a	64.6801	135
chr5	150440193	150440494	g31_merged.max_gap_100.call_summits_peak_206054a	64.6801	135
chr8	140918884	140919185	g31_merged.max_gap_100.call_summits_peak_249634	64.6801	135
chr1	163713254	163713555	g31_merged.max_gap_100.call_summits_peak_17321	64.6782	109
chr12	11545079	11545380	g31_merged.max_gap_100.call_summits_peak_55868a	64.6782	109
chr12	132391657	132391958	g31_merged.max_gap_100.call_summits_peak_67550c	64.6782	109
chr16	79473429	79473730	g31_merged.max_gap_100.call_summits_peak_98406b	64.6782	109
chr17	49200935	49201236	g31_merged.max_gap_100.call_summits_peak_105954	64.6782	109
chr18	47773630	47773931	g31_merged.max_gap_100.call_summits_peak_114588	64.6782	109
chr20	38457741	38458042	g31_merged.max_gap_100.call_summits_peak_151634b	64.6782	109
chr3	75614112	75614413	g31_merged.max_gap_100.call_summits_peak_171477	64.6782	109
chr4	2067259	2067560	g31_merged.max_gap_100.call_summits_peak_181748	64.6782	109
chr5	2998259	2998560	g31_merged.max_gap_100.call_summits_peak_194684a	64.6782	109
chr7	4807317	4807618	g31_merged.max_gap_100.call_summits_peak_225187d	64.6782	109
chrX	14889410	14889711	g31_merged.max_gap_100.call_summits_peak_262354	64.6782	109
chrX	111220214	111220515	g31_merged.max_gap_100.call_summits_peak_264635	64.6782	109
chrY	7714441	7714742	g31_merged.max_gap_100.call_summits_peak_265748	64.6782	109
chr4	145102829	145103130	g31_merged.max_gap_100.call_summits_peak_191441	64.6684	131
chr1	167464071	167464372	g31_merged.max_gap_100.call_summits_peak_17757	64.6669	117
chr10	83983595	83983896	g31_merged.max_gap_100.call_summits_peak_33587	64.6669	117
chr10	126956338	126956639	g31_merged.max_gap_100.call_summits_peak_38657	64.6669	117
chr14	103078970	103079271	g31_merged.max_gap_100.call_summits_peak_82702a	64.6669	117
chr16	55697185	55697486	g31_merged.max_gap_100.call_summits_peak_95884	64.6669	117
chr17	11549547	11549848	g31_merged.max_gap_100.call_summits_peak_101888	64.6669	117
chr3	180018536	180018837	g31_merged.max_gap_100.call_summits_peak_179385	64.6669	117
chr6	121721316	121721617	g31_merged.max_gap_100.call_summits_peak_220033	64.6669	117
chr7	68442793	68443094	g31_merged.max_gap_100.call_summits_peak_230075	64.6669	117
chr7	151040062	151040363	g31_merged.max_gap_100.call_summits_peak_237078	64.6669	117
chr18	31609512	31609813	g31_merged.max_gap_100.call_summits_peak_113128	64.6594	116
chr17	52152916	52153217	g31_merged.max_gap_100.call_summits_peak_106564	64.643	124
chr9	136529645	136529946	g31_merged.max_gap_100.call_summits_peak_261651	64.6263	120
chr9	119338905	119339206	g31_merged.max_gap_100.call_summits_peak_258336	64.6218	117
chr1	208551547	208551848	g31_merged.max_gap_100.call_summits_peak_22252	64.621	122
chr10	74928181	74928482	g31_merged.max_gap_100.call_summits_peak_32464	64.621	122
chr16	19446410	19446711	g31_merged.max_gap_100.call_summits_peak_93394b	64.621	122
chr16	70713533	70713834	g31_merged.max_gap_100.call_summits_peak_97646a	64.621	122
chr18	49036679	49036980	g31_merged.max_gap_100.call_summits_peak_114891	64.621	122
chr5	175574103	175574404	g31_merged.max_gap_100.call_summits_peak_208934b	64.621	122
chr8	137056987	137057288	g31_merged.max_gap_100.call_summits_peak_249260	64.621	122
chr17	17185415	17185716	g31_merged.max_gap_100.call_summits_peak_102476	64.5888	116
chr5	160293991	160294292	g31_merged.max_gap_100.call_summits_peak_207219	64.5888	116
chr7	102117466	102117767	g31_merged.max_gap_100.call_summits_peak_232968	64.5626	151
chr1	214493852	214494153	g31_merged.max_gap_100.call_summits_peak_22994	64.5542	121
chr6	68021329	68021630	g31_merged.max_gap_100.call_summits_peak_216335	64.553	110
chr14	59866268	59866569	g31_merged.max_gap_100.call_summits_peak_77781	64.5523	117
chr1	11334624	11334925	g31_merged.max_gap_100.call_summits_peak_1865	64.5473	132
chr1	224591521	224591822	g31_merged.max_gap_100.call_summits_peak_23937	64.5473	132
chr10	101049417	101049718	g31_merged.max_gap_100.call_summits_peak_35487	64.5473	132
chr11	352489	352790	g31_merged.max_gap_100.call_summits_peak_39407	64.5473	132
chr11	40808791	40809092	g31_merged.max_gap_100.call_summits_peak_43446	64.5473	132
chr12	2055638	2055939	g31_merged.max_gap_100.call_summits_peak_54652b	64.5473	132
chr12	65388995	65389296	g31_merged.max_gap_100.call_summits_peak_60923	64.5473	132
chr4	80706769	80707070	g31_merged.max_gap_100.call_summits_peak_187421	64.5473	132
chr6	4644608	4644909	g31_merged.max_gap_100.call_summits_peak_210267	64.5473	132
chr6	43624003	43624304	g31_merged.max_gap_100.call_summits_peak_214807	64.5473	132
chr9	128231838	128232139	g31_merged.max_gap_100.call_summits_peak_259812	64.5473	132
chr5	37646520	37646821	g31_merged.max_gap_100.call_summits_peak_196813	64.5445	114
chr11	33954502	33954803	g31_merged.max_gap_100.call_summits_peak_42900	64.5246	118
chr22	27775672	27775973	g31_merged.max_gap_100.call_summits_peak_159586a	64.5204	138
chr1	22706650	22706951	g31_merged.max_gap_100.call_summits_peak_3821	64.5165	124
chr11	67612569	67612870	g31_merged.max_gap_100.call_summits_peak_46292	64.5165	124
chr19	38878112	38878413	g31_merged.max_gap_100.call_summits_peak_122508c	64.5165	124
chr4	94771435	94771736	g31_merged.max_gap_100.call_summits_peak_188401	64.5165	124
chr1	102172471	102172772	g31_merged.max_gap_100.call_summits_peak_13210	64.5125	120
chr11	33929431	33929732	g31_merged.max_gap_100.call_summits_peak_42894	64.5125	120
chr16	24853966	24854267	g31_merged.max_gap_100.call_summits_peak_93910b	64.5125	120
chr22	26417490	26417791	g31_merged.max_gap_100.call_summits_peak_159229b	64.5125	120
chr5	127995153	127995454	g31_merged.max_gap_100.call_summits_peak_203198	64.5125	120
chr8	144053368	144053669	g31_merged.max_gap_100.call_summits_peak_250211	64.5125	120
chr9	99852856	99853157	g31_merged.max_gap_100.call_summits_peak_256395b	64.5125	120
chr13	101640604	101640905	g31_merged.max_gap_100.call_summits_peak_73515	64.5051	119
chr16	77798785	77799086	g31_merged.max_gap_100.call_summits_peak_98241	64.5051	119
chr17	60154021	60154322	g31_merged.max_gap_100.call_summits_peak_107337a	64.5051	119
chr17	73639531	73639832	g31_merged.max_gap_100.call_summits_peak_108835b	64.5051	119
chr8	80918770	80919071	g31_merged.max_gap_100.call_summits_peak_244478	64.5051	119
chr15	68487167	68487468	g31_merged.max_gap_100.call_summits_peak_86999	64.5009	123
chr15	74958265	74958566	g31_merged.max_gap_100.call_summits_peak_88175	64.4989	143
chr1	43774317	43774618	g31_merged.max_gap_100.call_summits_peak_7721	64.4948	156
chr8	100309879	100310180	g31_merged.max_gap_100.call_summits_peak_245860c	64.4948	156
chr9	14313890	14314191	g31_merged.max_gap_100.call_summits_peak_251396a	64.4948	156
chr8	33990186	33990487	g31_merged.max_gap_100.call_summits_peak_241059	64.4919	115
chr9	134480196	134480497	g31_merged.max_gap_100.call_summits_peak_261164	64.4765	110
chr1	112510271	112510572	g31_merged.max_gap_100.call_summits_peak_14229a	64.4702	143
chr11	73200697	73200998	g31_merged.max_gap_100.call_summits_peak_47152	64.4702	143
chr15	79085606	79085907	g31_merged.max_gap_100.call_summits_peak_88773d	64.4702	143
chr6	143529346	143529647	g31_merged.max_gap_100.call_summits_peak_221733	64.4624	111
chr14	77152401	77152702	g31_merged.max_gap_100.call_summits_peak_79973	64.4607	113
chr14	94484178	94484479	g31_merged.max_gap_100.call_summits_peak_81349	64.4607	113
chr21	42231610	42231911	g31_merged.max_gap_100.call_summits_peak_157626	64.4607	113
chr3	127424403	127424704	g31_merged.max_gap_100.call_summits_peak_175033a	64.4607	113
chr1	81962573	81962874	g31_merged.max_gap_100.call_summits_peak_11570	64.4579	129
chr1	176987278	176987579	g31_merged.max_gap_100.call_summits_peak_18743	64.4579	129
chr1	212009053	212009354	g31_merged.max_gap_100.call_summits_peak_22702	64.4579	129
chr12	61994221	61994522	g31_merged.max_gap_100.call_summits_peak_60635b	64.4579	129
chr12	124675131	124675432	g31_merged.max_gap_100.call_summits_peak_66702b	64.4579	129
chr13	103884250	103884551	g31_merged.max_gap_100.call_summits_peak_73684	64.4579	129
chr16	86768090	86768391	g31_merged.max_gap_100.call_summits_peak_99485	64.4579	129
chr17	39629842	39630143	g31_merged.max_gap_100.call_summits_peak_104351a	64.4579	129
chr2	200961884	200962185	g31_merged.max_gap_100.call_summits_peak_143063	64.4579	129
chr2	232714758	232715059	g31_merged.max_gap_100.call_summits_peak_146376	64.4579	129
chr20	56003583	56003884	g31_merged.max_gap_100.call_summits_peak_154098	64.4579	129
chr3	170632945	170633246	g31_merged.max_gap_100.call_summits_peak_178596	64.4579	129
chr4	189202555	189202856	g31_merged.max_gap_100.call_summits_peak_194454	64.4579	129
chr5	124902401	124902702	g31_merged.max_gap_100.call_summits_peak_202946	64.4579	129
chr6	11763169	11763470	g31_merged.max_gap_100.call_summits_peak_211047	64.4579	129
chr6	127343668	127343969	g31_merged.max_gap_100.call_summits_peak_220406c	64.4579	129
chr6	141931803	141932104	g31_merged.max_gap_100.call_summits_peak_221574	64.4579	129
chr7	55080383	55080684	g31_merged.max_gap_100.call_summits_peak_229688	64.4579	129
chr7	92961583	92961884	g31_merged.max_gap_100.call_summits_peak_231967	64.4579	129
chr8	126874679	126874980	g31_merged.max_gap_100.call_summits_peak_248109b	64.4579	129
chr1	38366047	38366348	g31_merged.max_gap_100.call_summits_peak_6776	64.4567	118
chr19	17247283	17247584	g31_merged.max_gap_100.call_summits_peak_120371	64.4562	136
chr3	124788589	124788890	g31_merged.max_gap_100.call_summits_peak_174663	64.4488	116
chr4	25771207	25771508	g31_merged.max_gap_100.call_summits_peak_184282	64.4488	116
chr1	68230619	68230920	g31_merged.max_gap_100.call_summits_peak_10794a	64.4451	129
chr11	126053600	126053901	g31_merged.max_gap_100.call_summits_peak_53073	64.4436	126
chr18	58516315	58516616	g31_merged.max_gap_100.call_summits_peak_115654	64.4436	126
chr3	30691473	30691774	g31_merged.max_gap_100.call_summits_peak_166534a	64.4381	119
chr1	154963084	154963385	g31_merged.max_gap_100.call_summits_peak_15972	64.4331	123
chr12	66155230	66155531	g31_merged.max_gap_100.call_summits_peak_61014	64.4331	123
chr15	97728776	97729077	g31_merged.max_gap_100.call_summits_peak_90874	64.4331	123
chr17	44980342	44980643	g31_merged.max_gap_100.call_summits_peak_105438	64.4331	123
chr17	49890634	49890935	g31_merged.max_gap_100.call_summits_peak_106115a	64.4331	123
chr17	59871892	59872193	g31_merged.max_gap_100.call_summits_peak_107314	64.4331	123
chr2	98394834	98395135	g31_merged.max_gap_100.call_summits_peak_135073	64.4331	123
chr4	138428111	138428412	g31_merged.max_gap_100.call_summits_peak_190926	64.4331	123
chr5	117068907	117069208	g31_merged.max_gap_100.call_summits_peak_202405	64.4331	123
chr6	155234927	155235228	g31_merged.max_gap_100.call_summits_peak_222799	64.4331	123
chr7	127591355	127591656	g31_merged.max_gap_100.call_summits_peak_234721b	64.4331	123
chr7	151863939	151864240	g31_merged.max_gap_100.call_summits_peak_237266	64.4331	123
chr8	37500764	37501065	g31_merged.max_gap_100.call_summits_peak_241363b	64.4331	123
chr8	101608440	101608741	g31_merged.max_gap_100.call_summits_peak_246062	64.4331	123
chr2	104683053	104683354	g31_merged.max_gap_100.call_summits_peak_135716	64.4274	120
chr1	173196370	173196671	g31_merged.max_gap_100.call_summits_peak_18362b	64.4178	126
chr14	34053600	34053901	g31_merged.max_gap_100.call_summits_peak_76001	64.4178	126
chr17	17301372	17301673	g31_merged.max_gap_100.call_summits_peak_102490b	64.4178	126
chr18	35654645	35654946	g31_merged.max_gap_100.call_summits_peak_113466	64.4178	126
chr19	48610745	48611046	g31_merged.max_gap_100.call_summits_peak_124294	64.4178	126
chr2	61943190	61943491	g31_merged.max_gap_100.call_summits_peak_132085	64.4178	126
chr2	67953958	67954259	g31_merged.max_gap_100.call_summits_peak_132751a	64.4178	126
chr2	182467071	182467372	g31_merged.max_gap_100.call_summits_peak_141851b	64.4178	126
chr2	226489889	226490190	g31_merged.max_gap_100.call_summits_peak_145731	64.4178	126
chr20	33305881	33306182	g31_merged.max_gap_100.call_summits_peak_150691	64.4178	126
chr22	17777512	17777813	g31_merged.max_gap_100.call_summits_peak_158317	64.4178	126
chr3	55092080	55092381	g31_merged.max_gap_100.call_summits_peak_169546	64.4178	126
chr3	134229087	134229388	g31_merged.max_gap_100.call_summits_peak_175878	64.4178	126
chr4	113730966	113731267	g31_merged.max_gap_100.call_summits_peak_189710	64.4178	126
chr5	54489309	54489610	g31_merged.max_gap_100.call_summits_peak_197585	64.4178	126
chr5	79958005	79958306	g31_merged.max_gap_100.call_summits_peak_199825	64.4178	126
chr8	104336871	104337172	g31_merged.max_gap_100.call_summits_peak_246321	64.4178	126
chr8	115538423	115538724	g31_merged.max_gap_100.call_summits_peak_246969	64.4178	126
chr7	100679536	100679837	g31_merged.max_gap_100.call_summits_peak_232683b	64.4147	125
chr14	69544012	69544313	g31_merged.max_gap_100.call_summits_peak_78801a	64.4104	134
chr1	205577456	205577757	g31_merged.max_gap_100.call_summits_peak_21753	64.4009	114
chr13	46518314	46518615	g31_merged.max_gap_100.call_summits_peak_70185	64.3989	128
chr19	53900873	53901174	g31_merged.max_gap_100.call_summits_peak_125261	64.3912	124
chr13	40383885	40384186	g31_merged.max_gap_100.call_summits_peak_69524	64.389	118
chr16	57377422	57377723	g31_merged.max_gap_100.call_summits_peak_96141a	64.389	118
chr8	8297542	8297843	g31_merged.max_gap_100.call_summits_peak_238202	64.389	118
chr1	212116872	212117173	g31_merged.max_gap_100.call_summits_peak_22715	64.3842	132
chr2	176302790	176303091	g31_merged.max_gap_100.call_summits_peak_141406	64.3797	130
chr5	150160147	150160448	g31_merged.max_gap_100.call_summits_peak_205941	64.3797	130
chr8	23860960	23861261	g31_merged.max_gap_100.call_summits_peak_239999	64.3797	130
chr1	22910403	22910704	g31_merged.max_gap_100.call_summits_peak_3903c	64.3792	116
chr7	100824980	100825281	g31_merged.max_gap_100.call_summits_peak_232710c	64.3739	123
chr17	80985755	80986056	g31_merged.max_gap_100.call_summits_peak_110477	64.3713	119
chr13	61648291	61648592	g31_merged.max_gap_100.call_summits_peak_71245	64.3586	121
chr18	22773393	22773694	g31_merged.max_gap_100.call_summits_peak_112371	64.3586	121
chr6	133255245	133255546	g31_merged.max_gap_100.call_summits_peak_220805	64.3586	121
chr6	162085527	162085828	g31_merged.max_gap_100.call_summits_peak_223536	64.3586	121
chr9	92377973	92378274	g31_merged.max_gap_100.call_summits_peak_255524	64.3586	121
chr16	4894129	4894430	g31_merged.max_gap_100.call_summits_peak_92175	64.3288	114
chr13	39474717	39475018	g31_merged.max_gap_100.call_summits_peak_69408	64.3208	118
chr17	41525227	41525528	g31_merged.max_gap_100.call_summits_peak_104661	64.3208	118
chr4	39977567	39977868	g31_merged.max_gap_100.call_summits_peak_185049c	64.3077	144
chr16	68244465	68244766	g31_merged.max_gap_100.call_summits_peak_97366	64.2982	122
chr14	77314934	77315235	g31_merged.max_gap_100.call_summits_peak_80017	64.2949	120
chr6	136746494	136746795	g31_merged.max_gap_100.call_summits_peak_221141	64.2949	120
chr7	117810738	117811039	g31_merged.max_gap_100.call_summits_peak_234193	64.2767	117
chr8	103234873	103235174	g31_merged.max_gap_100.call_summits_peak_246271b	64.2653	124
chr11	133944401	133944702	g31_merged.max_gap_100.call_summits_peak_54254	64.2568	114
chr18	56321066	56321367	g31_merged.max_gap_100.call_summits_peak_115428b	64.2527	118
chr13	36764466	36764767	g31_merged.max_gap_100.call_summits_peak_69220b	64.2464	123
chr17	57487249	57487550	g31_merged.max_gap_100.call_summits_peak_106956	64.2464	123
chr2	27317621	27317922	g31_merged.max_gap_100.call_summits_peak_128810c	64.2464	123
chr5	91712714	91713015	g31_merged.max_gap_100.call_summits_peak_200665	64.2464	123
chr6	24094078	24094379	g31_merged.max_gap_100.call_summits_peak_212352	64.2464	123
chr7	100794841	100795142	g31_merged.max_gap_100.call_summits_peak_232701	64.2464	123
chr8	27281208	27281509	g31_merged.max_gap_100.call_summits_peak_240314b	64.2464	123
chr10	80183029	80183330	g31_merged.max_gap_100.call_summits_peak_33365	64.237	119
chr2	69010687	69010988	g31_merged.max_gap_100.call_summits_peak_132868	64.2365	148
chr5	14236858	14237159	g31_merged.max_gap_100.call_summits_peak_195573	64.2365	148
chr5	142226143	142226444	g31_merged.max_gap_100.call_summits_peak_205036	64.2365	148
chr8	128227348	128227649	g31_merged.max_gap_100.call_summits_peak_248314	64.2365	148
chr9	14780100	14780401	g31_merged.max_gap_100.call_summits_peak_251453	64.2365	148
chr1	216919465	216919766	g31_merged.max_gap_100.call_summits_peak_23191	64.2354	112
chr8	41892161	41892462	g31_merged.max_gap_100.call_summits_peak_241914	64.2354	112
chr11	124872706	124873007	g31_merged.max_gap_100.call_summits_peak_52883a	64.2339	122
chr5	77979585	77979886	g31_merged.max_gap_100.call_summits_peak_199628	64.2339	122
chr8	144307962	144308263	g31_merged.max_gap_100.call_summits_peak_250265a	64.2339	122
chr2	45951423	45951724	g31_merged.max_gap_100.call_summits_peak_130800	64.2288	120
chr7	69596640	69596941	g31_merged.max_gap_100.call_summits_peak_230192a	64.2283	125
chr10	119307308	119307609	g31_merged.max_gap_100.call_summits_peak_37700c	64.225	140
chr8	38361751	38362052	g31_merged.max_gap_100.call_summits_peak_241507	64.225	140
chr12	89335825	89336126	g31_merged.max_gap_100.call_summits_peak_62532	64.1851	118
chr15	68210065	68210366	g31_merged.max_gap_100.call_summits_peak_86924c	64.1695	116
chr19	909145	909446	g31_merged.max_gap_100.call_summits_peak_117319	64.1664	125
chr2	24084685	24084986	g31_merged.max_gap_100.call_summits_peak_128304b	64.1664	125
chr22	40414818	40415119	g31_merged.max_gap_100.call_summits_peak_161764	64.1664	125
chr3	134543855	134544156	g31_merged.max_gap_100.call_summits_peak_175942	64.1664	125
chr2	120981684	120981985	g31_merged.max_gap_100.call_summits_peak_137168a	64.1622	111
chr20	40757195	40757496	g31_merged.max_gap_100.call_summits_peak_151890	64.1622	111
chr11	72447251	72447552	g31_merged.max_gap_100.call_summits_peak_46976b	64.1551	135
chr1	205506697	205506998	g31_merged.max_gap_100.call_summits_peak_21723e	64.14	124
chr13	109393080	109393381	g31_merged.max_gap_100.call_summits_peak_74101	64.1379	115
chr5	132498222	132498523	g31_merged.max_gap_100.call_summits_peak_203518c	64.1375	126
chr10	112202515	112202816	g31_merged.max_gap_100.call_summits_peak_36833a	64.1154	127
chr14	97829101	97829402	g31_merged.max_gap_100.call_summits_peak_81832	64.1154	127
chr18	49003423	49003724	g31_merged.max_gap_100.call_summits_peak_114880	64.1154	127
chr2	11984799	11985100	g31_merged.max_gap_100.call_summits_peak_127091	64.1154	127
chr7	151055736	151056037	g31_merged.max_gap_100.call_summits_peak_237084	64.1154	127
chr5	10062522	10062823	g31_merged.max_gap_100.call_summits_peak_195230	64.1135	109
chr2	218318158	218318459	g31_merged.max_gap_100.call_summits_peak_144752b	64.1127	133
chr3	15964484	15964785	g31_merged.max_gap_100.call_summits_peak_165428	64.1127	133
chr2	223057980	223058281	g31_merged.max_gap_100.call_summits_peak_145431	64.1054	122
chr5	151691238	151691539	g31_merged.max_gap_100.call_summits_peak_206293a	64.1054	122
chr9	6215051	6215352	g31_merged.max_gap_100.call_summits_peak_250932	64.0999	116
chr1	156732667	156732968	g31_merged.max_gap_100.call_summits_peak_16350	64.0977	121
chr1	221825243	221825544	g31_merged.max_gap_100.call_summits_peak_23631	64.0969	120
chr13	98544627	98544928	g31_merged.max_gap_100.call_summits_peak_73172	64.0969	120
chr17	57135721	57136022	g31_merged.max_gap_100.call_summits_peak_106887a	64.0969	120
chr12	19847904	19848205	g31_merged.max_gap_100.call_summits_peak_56604	64.0908	131
chr17	57644741	57645042	g31_merged.max_gap_100.call_summits_peak_107007	64.0908	131
chr3	160796800	160797101	g31_merged.max_gap_100.call_summits_peak_178120	64.088	112
chr3	157144163	157144464	g31_merged.max_gap_100.call_summits_peak_177794c	64.0794	140
chr20	44653275	44653576	g31_merged.max_gap_100.call_summits_peak_152461	64.0497	118
chr7	76289133	76289434	g31_merged.max_gap_100.call_summits_peak_230972a	64.0412	122
chr18	31659580	31659881	g31_merged.max_gap_100.call_summits_peak_113139	64.0327	121
chr11	67068296	67068597	g31_merged.max_gap_100.call_summits_peak_46154b	64.0241	113
chr11	65853211	65853512	g31_merged.max_gap_100.call_summits_peak_45874b	64.0155	126
chr9	134219997	134220298	g31_merged.max_gap_100.call_summits_peak_261073b	64.0126	111
chr11	3669020	3669321	g31_merged.max_gap_100.call_summits_peak_39846	64.0092	137
chr6	89034543	89034844	g31_merged.max_gap_100.call_summits_peak_217611	64.0092	137
chr8	144350403	144350704	g31_merged.max_gap_100.call_summits_peak_250284a	64.0092	137
chr9	128606729	128607030	g31_merged.max_gap_100.call_summits_peak_259889	64.0092	137
chr1	22174192	22174493	g31_merged.max_gap_100.call_summits_peak_3704	64.0022	117
chr1	91792528	91792829	g31_merged.max_gap_100.call_summits_peak_12381	64.0022	117
chr1	209411487	209411788	g31_merged.max_gap_100.call_summits_peak_22351	64.0022	117
chr3	54973808	54974109	g31_merged.max_gap_100.call_summits_peak_169532	64.0022	117
chr6	117465927	117466228	g31_merged.max_gap_100.call_summits_peak_219757	64.0022	117
chr9	3938701	3939002	g31_merged.max_gap_100.call_summits_peak_250720	63.9813	125
chr3	154786548	154786849	g31_merged.max_gap_100.call_summits_peak_177591	63.9773	122
chr7	99839165	99839466	g31_merged.max_gap_100.call_summits_peak_232513a	63.9773	122
chr7	128342751	128343052	g31_merged.max_gap_100.call_summits_peak_234881	63.9773	122
chr9	16601504	16601805	g31_merged.max_gap_100.call_summits_peak_251638	63.9773	122
chr1	52592621	52592922	g31_merged.max_gap_100.call_summits_peak_8848	63.9707	114
chrX	24465357	24465658	g31_merged.max_gap_100.call_summits_peak_262726b	63.9707	114
chr13	101750917	101751218	g31_merged.max_gap_100.call_summits_peak_73519	63.9702	119
chr1	46610211	46610512	g31_merged.max_gap_100.call_summits_peak_8183	63.9522	113
chr1	212778195	212778496	g31_merged.max_gap_100.call_summits_peak_22838	63.9522	113
chr11	69487146	69487447	g31_merged.max_gap_100.call_summits_peak_46553b	63.9522	113
chr12	5497835	5498136	g31_merged.max_gap_100.call_summits_peak_55263	63.9522	113
chr9	126662589	126662890	g31_merged.max_gap_100.call_summits_peak_259440d	63.9522	113
chr1	3776103	3776404	g31_merged.max_gap_100.call_summits_peak_619	63.9312	145
chr11	122099467	122099768	g31_merged.max_gap_100.call_summits_peak_52527	63.9312	145
chr15	66320277	66320578	g31_merged.max_gap_100.call_summits_peak_86603	63.9312	145
chr4	94480633	94480934	g31_merged.max_gap_100.call_summits_peak_188373	63.9312	145
chr7	36367224	36367525	g31_merged.max_gap_100.call_summits_peak_227919	63.9312	145
chr8	116446643	116446944	g31_merged.max_gap_100.call_summits_peak_247039	63.9312	145
chr8	86712853	86713154	g31_merged.max_gap_100.call_summits_peak_244807	63.9268	115
chr12	120901482	120901783	g31_merged.max_gap_100.call_summits_peak_66096	63.9149	129
chr8	33005206	33005507	g31_merged.max_gap_100.call_summits_peak_240957b	63.9148	118
chr10	79234801	79235102	g31_merged.max_gap_100.call_summits_peak_33226	63.9121	136
chr16	67560307	67560608	g31_merged.max_gap_100.call_summits_peak_97259a	63.8999	120
chr5	149587451	149587752	g31_merged.max_gap_100.call_summits_peak_205822b	63.894	126
chr20	31514074	31514375	g31_merged.max_gap_100.call_summits_peak_150335	63.8908	179
chr2	169452076	169452377	g31_merged.max_gap_100.call_summits_peak_140731	63.8904	124
chr2	188785520	188785821	g31_merged.max_gap_100.call_summits_peak_142185b	63.8904	124
chr11	3128329	3128630	g31_merged.max_gap_100.call_summits_peak_39787	63.8675	112
chr10	111143919	111144220	g31_merged.max_gap_100.call_summits_peak_36732	63.8638	111
chr9	95514046	95514347	g31_merged.max_gap_100.call_summits_peak_255878b	63.8626	128
chr14	84041992	84042293	g31_merged.max_gap_100.call_summits_peak_80570	63.8565	115
chr4	7979533	7979834	g31_merged.max_gap_100.call_summits_peak_182711a	63.8543	134
chr4	184371897	184372198	g31_merged.max_gap_100.call_summits_peak_194120	63.8543	134
chr3	30600647	30600948	g31_merged.max_gap_100.call_summits_peak_166521	63.8495	122
chr10	121693977	121694278	g31_merged.max_gap_100.call_summits_peak_38009	63.8372	119
chr11	110830649	110830950	g31_merged.max_gap_100.call_summits_peak_50331	63.8372	119
chr13	34343400	34343701	g31_merged.max_gap_100.call_summits_peak_69024	63.8372	119
chr18	44450176	44450477	g31_merged.max_gap_100.call_summits_peak_114177b	63.8372	119
chr3	30834731	30835032	g31_merged.max_gap_100.call_summits_peak_166551	63.8372	119
chr3	123420737	123421038	g31_merged.max_gap_100.call_summits_peak_174434	63.8372	119
chr5	176440831	176441132	g31_merged.max_gap_100.call_summits_peak_209033b	63.8372	119
chr5	90645137	90645438	g31_merged.max_gap_100.call_summits_peak_200587	63.8343	120
chr17	17669613	17669914	g31_merged.max_gap_100.call_summits_peak_102570b	63.8333	126
chr19	17302435	17302736	g31_merged.max_gap_100.call_summits_peak_120385	63.8333	126
chr2	67836197	67836498	g31_merged.max_gap_100.call_summits_peak_132722	63.8333	126
chr3	171285983	171286284	g31_merged.max_gap_100.call_summits_peak_178676	63.8282	124
chr1	35195636	35195937	g31_merged.max_gap_100.call_summits_peak_6157	63.8271	134
chr1	43171235	43171536	g31_merged.max_gap_100.call_summits_peak_7586a	63.8271	134
chr1	241591622	241591923	g31_merged.max_gap_100.call_summits_peak_25805	63.8271	134
chr10	62627228	62627529	g31_merged.max_gap_100.call_summits_peak_31093b	63.8271	134
chr14	68761955	68762256	g31_merged.max_gap_100.call_summits_peak_78642b	63.8271	134
chr2	36174137	36174438	g31_merged.max_gap_100.call_summits_peak_129705	63.8271	134
chr3	191627639	191627940	g31_merged.max_gap_100.call_summits_peak_180680b	63.8271	134
chr4	10529768	10530069	g31_merged.max_gap_100.call_summits_peak_182966b	63.8271	134
chr4	141395379	141395680	g31_merged.max_gap_100.call_summits_peak_191231	63.8271	134
chr8	29503938	29504239	g31_merged.max_gap_100.call_summits_peak_240625	63.8271	134
chr9	36798467	36798768	g31_merged.max_gap_100.call_summits_peak_253117	63.8271	134
chr1	229449251	229449552	g31_merged.max_gap_100.call_summits_peak_24614	63.8229	116
chr22	36453976	36454277	g31_merged.max_gap_100.call_summits_peak_160800	63.8229	116
chr4	11398536	11398837	g31_merged.max_gap_100.call_summits_peak_183053	63.8229	116
chr11	46075898	46076199	g31_merged.max_gap_100.call_summits_peak_44107	63.816	132
chr2	68731256	68731557	g31_merged.max_gap_100.call_summits_peak_132824	63.816	132
chr6	154247565	154247866	g31_merged.max_gap_100.call_summits_peak_222687	63.816	132
chr6	23620227	23620528	g31_merged.max_gap_100.call_summits_peak_212329a	63.8076	113
chr10	62635753	62636054	g31_merged.max_gap_100.call_summits_peak_31095a	63.8036	128
chr1	92299442	92299743	g31_merged.max_gap_100.call_summits_peak_12410b	63.7985	130
chr11	10382460	10382761	g31_merged.max_gap_100.call_summits_peak_40530	63.7985	130
chr9	93108266	93108567	g31_merged.max_gap_100.call_summits_peak_255595	63.7977	117
chr7	157020811	157021112	g31_merged.max_gap_100.call_summits_peak_237689	63.7946	112
chr14	100861212	100861513	g31_merged.max_gap_100.call_summits_peak_82377a	63.7936	110
chr8	89669954	89670255	g31_merged.max_gap_100.call_summits_peak_244946b	63.7936	110
chr5	68795479	68795780	g31_merged.max_gap_100.call_summits_peak_198905	63.7867	115
chr18	48977921	48978222	g31_merged.max_gap_100.call_summits_peak_114872	63.7805	118
chr3	172197489	172197790	g31_merged.max_gap_100.call_summits_peak_178780	63.7805	118
chr15	100602969	100603270	g31_merged.max_gap_100.call_summits_peak_91187	63.7701	150
chr20	51579306	51579607	g31_merged.max_gap_100.call_summits_peak_153714	63.7701	150
chr19	49559171	49559472	g31_merged.max_gap_100.call_summits_peak_124536b	63.7692	120
chr1	186812843	186813144	g31_merged.max_gap_100.call_summits_peak_19880	63.7597	160
chr2	215916471	215916772	g31_merged.max_gap_100.call_summits_peak_144268	63.7539	116
chr2	239762003	239762304	g31_merged.max_gap_100.call_summits_peak_147413	63.7539	116
chr10	130770096	130770397	g31_merged.max_gap_100.call_summits_peak_38996	63.7356	113
chr6	34457928	34458229	g31_merged.max_gap_100.call_summits_peak_213107a	63.7356	113
chr1	15020781	15021082	g31_merged.max_gap_100.call_summits_peak_2365b	63.73	109
chr1	50955873	50956174	g31_merged.max_gap_100.call_summits_peak_8699	63.7296	116
chr1	60918962	60919263	g31_merged.max_gap_100.call_summits_peak_10015	63.7296	116
chr17	27784148	27784449	g31_merged.max_gap_100.call_summits_peak_103122	63.7296	116
chr2	232525015	232525316	g31_merged.max_gap_100.call_summits_peak_146339a	63.7296	116
chr20	8764446	8764747	g31_merged.max_gap_100.call_summits_peak_148889	63.7296	116
chr5	138648501	138648802	g31_merged.max_gap_100.call_summits_peak_204399c	63.7296	116
chr5	176774115	176774416	g31_merged.max_gap_100.call_summits_peak_209113b	63.7296	116
chr6	161901717	161902018	g31_merged.max_gap_100.call_summits_peak_223528	63.7296	116
chr8	6731708	6732009	g31_merged.max_gap_100.call_summits_peak_238164	63.7216	112
chr16	67170986	67171287	g31_merged.max_gap_100.call_summits_peak_97149d	63.7188	155
chr17	57521936	57522237	g31_merged.max_gap_100.call_summits_peak_106963	63.7125	126
chr10	34596698	34596999	g31_merged.max_gap_100.call_summits_peak_29485	63.7099	121
chr16	12406385	12406686	g31_merged.max_gap_100.call_summits_peak_93027	63.7099	121
chr18	38127106	38127407	g31_merged.max_gap_100.call_summits_peak_113788	63.7099	121
chr10	18007725	18008026	g31_merged.max_gap_100.call_summits_peak_28022	63.7051	119
chr20	57905017	57905318	g31_merged.max_gap_100.call_summits_peak_154415	63.7051	119
chr19	40537402	40537703	g31_merged.max_gap_100.call_summits_peak_122791	63.6957	108
chr20	43044761	43045062	g31_merged.max_gap_100.call_summits_peak_152194b	63.6957	108
chr21	41468504	41468805	g31_merged.max_gap_100.call_summits_peak_157509	63.6957	108
chrX	44313202	44313503	g31_merged.max_gap_100.call_summits_peak_263289	63.6957	108
chrX	54540209	54540510	g31_merged.max_gap_100.call_summits_peak_263682b	63.6957	108
chrX	68808664	68808965	g31_merged.max_gap_100.call_summits_peak_263829	63.6957	108
chrX	100652676	100652977	g31_merged.max_gap_100.call_summits_peak_264288b	63.6957	108
chrX	109535335	109535636	g31_merged.max_gap_100.call_summits_peak_264566b	63.6957	108
chrX	120310111	120310412	g31_merged.max_gap_100.call_summits_peak_264822b	63.6957	108
chrX	150537884	150538185	g31_merged.max_gap_100.call_summits_peak_265455	63.6957	108
chr1	94073723	94074024	g31_merged.max_gap_100.call_summits_peak_12590	63.683	131
chr11	78962509	78962810	g31_merged.max_gap_100.call_summits_peak_48106b	63.683	131
chr12	48185826	48186127	g31_merged.max_gap_100.call_summits_peak_58508	63.683	131
chr15	40474417	40474718	g31_merged.max_gap_100.call_summits_peak_84149a	63.683	131
chr15	61842342	61842643	g31_merged.max_gap_100.call_summits_peak_86043b	63.683	131
chr17	847646	847947	g31_merged.max_gap_100.call_summits_peak_100156b	63.683	131
chr3	74615343	74615644	g31_merged.max_gap_100.call_summits_peak_171443	63.683	131
chr3	172604513	172604814	g31_merged.max_gap_100.call_summits_peak_178820a	63.683	131
chr5	61637402	61637703	g31_merged.max_gap_100.call_summits_peak_198255a	63.683	131
chr7	95452505	95452806	g31_merged.max_gap_100.call_summits_peak_232164	63.683	131
chr9	133666317	133666618	g31_merged.max_gap_100.call_summits_peak_260924	63.683	131
chr9	211572	211873	g31_merged.max_gap_100.call_summits_peak_250387	63.6642	113
chr12	13941912	13942213	g31_merged.max_gap_100.call_summits_peak_56221	63.6592	122
chr10	14487101	14487402	g31_merged.max_gap_100.call_summits_peak_27753	63.6501	142
chr11	32135537	32135838	g31_merged.max_gap_100.call_summits_peak_42679	63.6501	142
chr13	48027981	48028282	g31_merged.max_gap_100.call_summits_peak_70296	63.6501	142
chr8	41346708	41347009	g31_merged.max_gap_100.call_summits_peak_241825	63.6501	142
chr6	118589828	118590129	g31_merged.max_gap_100.call_summits_peak_219864a	63.6474	115
chr3	10223531	10223832	g31_merged.max_gap_100.call_summits_peak_164413	63.6459	121
chr15	40092944	40093245	g31_merged.max_gap_100.call_summits_peak_84040b	63.6394	119
chr5	150306010	150306311	g31_merged.max_gap_100.call_summits_peak_206009	63.6166	116
chr6	26436957	26437258	g31_merged.max_gap_100.call_summits_peak_212643	63.6166	116
chr1	116310085	116310386	g31_merged.max_gap_100.call_summits_peak_14694	63.6163	123
chr1	161156780	161157081	g31_merged.max_gap_100.call_summits_peak_17009	63.6163	123
chr16	1154446	1154747	g31_merged.max_gap_100.call_summits_peak_91579	63.6163	123
chr18	60059647	60059948	g31_merged.max_gap_100.call_summits_peak_115825a	63.6163	123
chr7	24967671	24967972	g31_merged.max_gap_100.call_summits_peak_226651a	63.5958	122
chr1	86067952	86068253	g31_merged.max_gap_100.call_summits_peak_11892	63.5926	119
chr1	114767719	114768020	g31_merged.max_gap_100.call_summits_peak_14482	63.5926	119
chr10	87830310	87830611	g31_merged.max_gap_100.call_summits_peak_33946	63.5926	119
chr11	76231914	76232215	g31_merged.max_gap_100.call_summits_peak_47714b	63.5926	119
chr11	131241535	131241836	g31_merged.max_gap_100.call_summits_peak_53850	63.5926	119
chr12	1492702	1493003	g31_merged.max_gap_100.call_summits_peak_54554b	63.5926	119
chr13	84917459	84917760	g31_merged.max_gap_100.call_summits_peak_72426	63.5926	119
chr16	27865974	27866275	g31_merged.max_gap_100.call_summits_peak_94201	63.5926	119
chr16	31132186	31132487	g31_merged.max_gap_100.call_summits_peak_94626	63.5926	119
chr18	45688234	45688535	g31_merged.max_gap_100.call_summits_peak_114355a	63.5926	119
chr2	40744529	40744830	g31_merged.max_gap_100.call_summits_peak_130166	63.5926	119
chr2	77458248	77458549	g31_merged.max_gap_100.call_summits_peak_133994	63.5926	119
chr2	153951453	153951754	g31_merged.max_gap_100.call_summits_peak_139559a	63.5926	119
chr20	36341648	36341949	g31_merged.max_gap_100.call_summits_peak_151199	63.5926	119
chr5	151450814	151451115	g31_merged.max_gap_100.call_summits_peak_206248	63.5926	119
chr7	139058610	139058911	g31_merged.max_gap_100.call_summits_peak_236178a	63.5926	119
chr8	105078748	105079049	g31_merged.max_gap_100.call_summits_peak_246386	63.5926	119
chr1	21620331	21620632	g31_merged.max_gap_100.call_summits_peak_3607	63.5812	128
chr1	31749466	31749767	g31_merged.max_gap_100.call_summits_peak_5516c	63.5812	128
chr12	113818615	113818916	g31_merged.max_gap_100.call_summits_peak_65206	63.5812	128
chr14	94426187	94426488	g31_merged.max_gap_100.call_summits_peak_81339	63.5812	128
chr15	69792013	69792314	g31_merged.max_gap_100.call_summits_peak_87271	63.5812	128
chr2	129673826	129674127	g31_merged.max_gap_100.call_summits_peak_137871	63.5812	128
chr3	98809500	98809801	g31_merged.max_gap_100.call_summits_peak_172364	63.5812	128
chr4	2407380	2407681	g31_merged.max_gap_100.call_summits_peak_181799	63.5812	128
chr5	77880086	77880387	g31_merged.max_gap_100.call_summits_peak_199615	63.5812	128
chr6	105309793	105310094	g31_merged.max_gap_100.call_summits_peak_218607a	63.5812	128
chr7	46809299	46809600	g31_merged.max_gap_100.call_summits_peak_229021	63.5812	128
chr7	112045236	112045537	g31_merged.max_gap_100.call_summits_peak_233751	63.5812	128
chr7	132431145	132431446	g31_merged.max_gap_100.call_summits_peak_235504c	63.5812	128
chr9	129307573	129307874	g31_merged.max_gap_100.call_summits_peak_260044	63.5812	128
chr10	16965257	16965558	g31_merged.max_gap_100.call_summits_peak_27924	63.5804	118
chr11	123632014	123632315	g31_merged.max_gap_100.call_summits_peak_52789	63.5804	118
chr18	25876179	25876480	g31_merged.max_gap_100.call_summits_peak_112707a	63.5804	118
chr6	161547716	161548017	g31_merged.max_gap_100.call_summits_peak_223493	63.5804	118
chr8	20336988	20337289	g31_merged.max_gap_100.call_summits_peak_239291	63.5804	118
chr5	33531754	33532055	g31_merged.max_gap_100.call_summits_peak_196485	63.5784	109
chr2	100367884	100368185	g31_merged.max_gap_100.call_summits_peak_135284	63.5552	133
chr4	47064816	47065117	g31_merged.max_gap_100.call_summits_peak_185482	63.5552	133
chr2	27381096	27381397	g31_merged.max_gap_100.call_summits_peak_128822c	63.5534	125
chr4	7300316	7300617	g31_merged.max_gap_100.call_summits_peak_182533	63.5534	125
chr4	26765916	26766217	g31_merged.max_gap_100.call_summits_peak_184390b	63.5534	125
chr3	55981983	55982284	g31_merged.max_gap_100.call_summits_peak_169651b	63.5484	116
chr10	132375382	132375683	g31_merged.max_gap_100.call_summits_peak_39155	63.5287	122
chr11	6923702	6924003	g31_merged.max_gap_100.call_summits_peak_40150	63.5287	122
chr16	57368757	57369058	g31_merged.max_gap_100.call_summits_peak_96136	63.5287	122
chr17	40544154	40544455	g31_merged.max_gap_100.call_summits_peak_104599	63.5287	122
chr17	44075123	44075424	g31_merged.max_gap_100.call_summits_peak_105214	63.5287	122
chr18	32088142	32088443	g31_merged.max_gap_100.call_summits_peak_113174	63.5287	122
chr19	17678790	17679091	g31_merged.max_gap_100.call_summits_peak_120472a	63.5287	122
chr2	53787639	53787940	g31_merged.max_gap_100.call_summits_peak_131476d	63.5287	122
chr3	179036848	179037149	g31_merged.max_gap_100.call_summits_peak_179301a	63.5287	122
chr4	157244119	157244420	g31_merged.max_gap_100.call_summits_peak_192487	63.5287	122
chr6	38554163	38554464	g31_merged.max_gap_100.call_summits_peak_213916a	63.5287	122
chr9	107176090	107176391	g31_merged.max_gap_100.call_summits_peak_256865	63.5287	122
chr1	64247170	64247471	g31_merged.max_gap_100.call_summits_peak_10343a	63.5278	125
chr1	64511354	64511655	g31_merged.max_gap_100.call_summits_peak_10381	63.5278	125
chr10	70939456	70939757	g31_merged.max_gap_100.call_summits_peak_31866a	63.5278	125
chr10	71561074	71561375	g31_merged.max_gap_100.call_summits_peak_32039b	63.5278	125
chr13	30030235	30030536	g31_merged.max_gap_100.call_summits_peak_68571	63.5278	125
chr15	75942045	75942346	g31_merged.max_gap_100.call_summits_peak_88309	63.5278	125
chr16	77402746	77403047	g31_merged.max_gap_100.call_summits_peak_98196	63.5278	125
chr2	12313952	12314253	g31_merged.max_gap_100.call_summits_peak_127133a	63.5278	125
chr2	186692920	186693221	g31_merged.max_gap_100.call_summits_peak_142041a	63.5278	125
chr2	220079777	220080078	g31_merged.max_gap_100.call_summits_peak_145149	63.5278	125
chr3	40107874	40108175	g31_merged.max_gap_100.call_summits_peak_167443	63.5278	125
chr4	130234551	130234852	g31_merged.max_gap_100.call_summits_peak_190626	63.5278	125
chr5	112626226	112626527	g31_merged.max_gap_100.call_summits_peak_202022	63.5278	125
chr9	111526158	111526459	g31_merged.max_gap_100.call_summits_peak_257359	63.5278	125
chr11	76232657	76232958	g31_merged.max_gap_100.call_summits_peak_47714d	63.5216	113
chr1	6477616	6477917	g31_merged.max_gap_100.call_summits_peak_946	63.5212	131
chr11	64850324	64850625	g31_merged.max_gap_100.call_summits_peak_45642	63.5212	131
chr19	1310818	1311119	g31_merged.max_gap_100.call_summits_peak_117434	63.5212	131
chr1	85087985	85088286	g31_merged.max_gap_100.call_summits_peak_11798	63.5183	127
chr14	95321583	95321884	g31_merged.max_gap_100.call_summits_peak_81492	63.5183	127
chr2	145794906	145795207	g31_merged.max_gap_100.call_summits_peak_138947	63.5183	127
chr5	670317	670618	g31_merged.max_gap_100.call_summits_peak_194532	63.5183	127
chr20	8128534	8128835	g31_merged.max_gap_100.call_summits_peak_148850	63.51	120
chr2	71934784	71935085	g31_merged.max_gap_100.call_summits_peak_133335a	63.509	115
chr8	119689521	119689822	g31_merged.max_gap_100.call_summits_peak_247322	63.509	115
chr1	98722161	98722462	g31_merged.max_gap_100.call_summits_peak_12983	63.5085	119
chr22	46336653	46336954	g31_merged.max_gap_100.call_summits_peak_162883c	63.5085	119
chr14	72926962	72927263	g31_merged.max_gap_100.call_summits_peak_79281c	63.5082	129
chr3	163368120	163368421	g31_merged.max_gap_100.call_summits_peak_178246	63.5046	112
chr8	132412563	132412864	g31_merged.max_gap_100.call_summits_peak_248689	63.5046	112
chr1	204719950	204720251	g31_merged.max_gap_100.call_summits_peak_21535	63.4922	123
chr17	17696817	17697118	g31_merged.max_gap_100.call_summits_peak_102582	63.4922	123
chr2	158725550	158725851	g31_merged.max_gap_100.call_summits_peak_139879	63.4803	116
chr14	21076802	21077103	g31_merged.max_gap_100.call_summits_peak_74786	63.4701	122
chr5	11712237	11712538	g31_merged.max_gap_100.call_summits_peak_195402	63.4599	117
chr1	182657145	182657446	g31_merged.max_gap_100.call_summits_peak_19436b	63.4501	113
chr11	105563438	105563739	g31_merged.max_gap_100.call_summits_peak_49949	63.4501	113
chr1	161914854	161915155	g31_merged.max_gap_100.call_summits_peak_17116	63.445	120
chr2	38670865	38671166	g31_merged.max_gap_100.call_summits_peak_129967	63.445	120
chr3	98892490	98892791	g31_merged.max_gap_100.call_summits_peak_172373	63.445	120
chr9	12711002	12711303	g31_merged.max_gap_100.call_summits_peak_251267	63.445	120
chr19	46115786	46116087	g31_merged.max_gap_100.call_summits_peak_123769b	63.4365	147
chr14	64736944	64737245	g31_merged.max_gap_100.call_summits_peak_78156	63.427	109
chr6	3732120	3732421	g31_merged.max_gap_100.call_summits_peak_210153b	63.4125	126
chr12	116694682	116694983	g31_merged.max_gap_100.call_summits_peak_65598b	63.4118	116
chr3	173406639	173406940	g31_merged.max_gap_100.call_summits_peak_178887	63.4118	116
chr2	24898301	24898602	g31_merged.max_gap_100.call_summits_peak_128391	63.4056	114
chr20	38138700	38139001	g31_merged.max_gap_100.call_summits_peak_151558b	63.3958	139
chr3	12773119	12773420	g31_merged.max_gap_100.call_summits_peak_164873	63.3958	139
chr3	136802925	136803226	g31_merged.max_gap_100.call_summits_peak_176154	63.3958	139
chr6	111745383	111745684	g31_merged.max_gap_100.call_summits_peak_219306	63.3925	117
chr2	204719763	204720064	g31_merged.max_gap_100.call_summits_peak_143393	63.3904	121
chr3	144060523	144060824	g31_merged.max_gap_100.call_summits_peak_176856	63.3803	120
chr9	130238350	130238651	g31_merged.max_gap_100.call_summits_peak_260278	63.3803	120
chr20	3802708	3803009	g31_merged.max_gap_100.call_summits_peak_148359	63.3789	113
chr1	176610531	176610832	g31_merged.max_gap_100.call_summits_peak_18695	63.3771	119
chr2	188403058	188403359	g31_merged.max_gap_100.call_summits_peak_142156	63.3771	119
chr2	232507414	232507715	g31_merged.max_gap_100.call_summits_peak_146333c	63.3771	119
chr17	19386360	19386661	g31_merged.max_gap_100.call_summits_peak_102811c	63.3713	125
chr9	91116466	91116767	g31_merged.max_gap_100.call_summits_peak_255411	63.3675	123
chr12	128968831	128969132	g31_merged.max_gap_100.call_summits_peak_67150a	63.3666	108
chr12	15746410	15746711	g31_merged.max_gap_100.call_summits_peak_56380	63.3483	111
chr11	65152115	65152416	g31_merged.max_gap_100.call_summits_peak_45704c	63.3439	122
chr18	56201010	56201311	g31_merged.max_gap_100.call_summits_peak_115409	63.3439	122
chr8	89255600	89255901	g31_merged.max_gap_100.call_summits_peak_244926	63.3439	122
chr9	77016010	77016311	g31_merged.max_gap_100.call_summits_peak_254130	63.3439	122
chr18	3867067	3867368	g31_merged.max_gap_100.call_summits_peak_111218	63.3436	116
chr12	4280502	4280803	g31_merged.max_gap_100.call_summits_peak_55086	63.3416	152
chr7	150399589	150399890	g31_merged.max_gap_100.call_summits_peak_236979	63.3354	114
chr1	8425087	8425388	g31_merged.max_gap_100.call_summits_peak_1324	63.3266	121
chr2	188969357	188969658	g31_merged.max_gap_100.call_summits_peak_142202	63.3147	118
chr6	100267313	100267614	g31_merged.max_gap_100.call_summits_peak_218383	63.3147	118
chr19	12943861	12944162	g31_merged.max_gap_100.call_summits_peak_119562	63.3053	123
chr8	21763253	21763554	g31_merged.max_gap_100.call_summits_peak_239522a	63.3032	109
chr9	134263918	134264219	g31_merged.max_gap_100.call_summits_peak_261087b	63.3032	109
chr1	35435918	35436219	g31_merged.max_gap_100.call_summits_peak_6169	63.2874	112
chr7	116952189	116952490	g31_merged.max_gap_100.call_summits_peak_234123	63.281	122
chr19	406663	406964	g31_merged.max_gap_100.call_summits_peak_117173	63.2751	111
chr1	150998909	150999210	g31_merged.max_gap_100.call_summits_peak_15423	63.2741	124
chr5	71659392	71659693	g31_merged.max_gap_100.call_summits_peak_198944	63.2741	124
chr3	61108661	61108962	g31_merged.max_gap_100.call_summits_peak_170149	63.2653	114
chr10	107576256	107576557	g31_merged.max_gap_100.call_summits_peak_36413	63.2564	132
chr2	161080551	161080852	g31_merged.max_gap_100.call_summits_peak_140139	63.2484	118
chr1	221722189	221722490	g31_merged.max_gap_100.call_summits_peak_23610	63.2432	123
chr17	17129874	17130175	g31_merged.max_gap_100.call_summits_peak_102467b	63.2366	113
chr7	16188968	16189269	g31_merged.max_gap_100.call_summits_peak_225953	63.2366	113
chr10	95552554	95552855	g31_merged.max_gap_100.call_summits_peak_34710	63.2328	126
chr3	173618637	173618938	g31_merged.max_gap_100.call_summits_peak_178906	63.2328	126
chr1	221268312	221268613	g31_merged.max_gap_100.call_summits_peak_23561	63.2261	130
chr17	68019719	68020020	g31_merged.max_gap_100.call_summits_peak_108167	63.2261	130
chr9	92646886	92647187	g31_merged.max_gap_100.call_summits_peak_255541	63.2182	122
chr14	33030866	33031167	g31_merged.max_gap_100.call_summits_peak_75902	63.2176	128
chr15	39585282	39585583	g31_merged.max_gap_100.call_summits_peak_83966	63.2176	128
chr16	19874030	19874331	g31_merged.max_gap_100.call_summits_peak_93437	63.2176	128
chr2	172438088	172438389	g31_merged.max_gap_100.call_summits_peak_141013	63.2176	128
chr12	122862539	122862840	g31_merged.max_gap_100.call_summits_peak_66362	63.2074	116
chr7	21295076	21295377	g31_merged.max_gap_100.call_summits_peak_226313	63.1953	114
chr14	59004126	59004427	g31_merged.max_gap_100.call_summits_peak_77682	63.1908	117
chr19	53884742	53885043	g31_merged.max_gap_100.call_summits_peak_125252g	63.1821	118
chr3	16449903	16450204	g31_merged.max_gap_100.call_summits_peak_165506	63.1821	118
chr3	25426173	25426474	g31_merged.max_gap_100.call_summits_peak_166114b	63.1812	123
chr8	55917993	55918294	g31_merged.max_gap_100.call_summits_peak_242678	63.1809	119
chr11	16356774	16357075	g31_merged.max_gap_100.call_summits_peak_41334a	63.1702	136
chr2	96547221	96547522	g31_merged.max_gap_100.call_summits_peak_134896	63.1702	136
chr21	38259005	38259306	g31_merged.max_gap_100.call_summits_peak_157161	63.1702	136
chr21	44951180	44951481	g31_merged.max_gap_100.call_summits_peak_157961	63.1702	136
chr22	46974033	46974334	g31_merged.max_gap_100.call_summits_peak_162994	63.1702	136
chr3	175724532	175724833	g31_merged.max_gap_100.call_summits_peak_179026	63.1702	136
chr5	153818885	153819186	g31_merged.max_gap_100.call_summits_peak_206472	63.1702	136
chr6	33869950	33870251	g31_merged.max_gap_100.call_summits_peak_212956a	63.1702	136
chr7	100883040	100883341	g31_merged.max_gap_100.call_summits_peak_232728b	63.1702	136
chr9	77848214	77848515	g31_merged.max_gap_100.call_summits_peak_254200	63.1702	136
chr9	89476887	89477188	g31_merged.max_gap_100.call_summits_peak_255265	63.1702	136
chr1	234095202	234095503	g31_merged.max_gap_100.call_summits_peak_25167	63.1658	113
chr3	59080499	59080800	g31_merged.max_gap_100.call_summits_peak_169964	63.1632	115
chr22	50252853	50253154	g31_merged.max_gap_100.call_summits_peak_163373b	63.1556	122
chr4	99759014	99759315	g31_merged.max_gap_100.call_summits_peak_188721	63.1526	137
chr6	63634558	63634859	g31_merged.max_gap_100.call_summits_peak_216184	63.1461	145
chr16	30180305	30180606	g31_merged.max_gap_100.call_summits_peak_94449b	63.1239	117
chr19	5307947	5308248	g31_merged.max_gap_100.call_summits_peak_118375	63.123	144
chr5	74641355	74641656	g31_merged.max_gap_100.call_summits_peak_199322c	63.123	144
chr11	57772651	57772952	g31_merged.max_gap_100.call_summits_peak_44603	63.1195	123
chr10	92751818	92752119	g31_merged.max_gap_100.call_summits_peak_34394	63.1159	119
chr19	8507144	8507445	g31_merged.max_gap_100.call_summits_peak_118987b	63.0949	113
chr14	101659698	101659999	g31_merged.max_gap_100.call_summits_peak_82494	63.0723	121
chr4	36671606	36671907	g31_merged.max_gap_100.call_summits_peak_184778	63.0723	121
chr5	148928352	148928653	g31_merged.max_gap_100.call_summits_peak_205708a	63.0723	121
chr12	56067396	56067697	g31_merged.max_gap_100.call_summits_peak_60046	63.0716	116
chr15	61765622	61765923	g31_merged.max_gap_100.call_summits_peak_86031	63.0716	116
chr15	74305864	74306165	g31_merged.max_gap_100.call_summits_peak_88020	63.0716	116
chr19	40229663	40229964	g31_merged.max_gap_100.call_summits_peak_122706	63.0716	116
chr2	171316449	171316750	g31_merged.max_gap_100.call_summits_peak_140892	63.0716	116
chr20	57071521	57071822	g31_merged.max_gap_100.call_summits_peak_154239	63.0716	116
chr3	110267561	110267862	g31_merged.max_gap_100.call_summits_peak_173134	63.0716	116
chr7	40232643	40232944	g31_merged.max_gap_100.call_summits_peak_228331	63.0716	116
chr2	77517172	77517473	g31_merged.max_gap_100.call_summits_peak_133995	63.0698	135
chr9	2011942	2012243	g31_merged.max_gap_100.call_summits_peak_250537	63.0691	125
chr11	47477816	47478117	g31_merged.max_gap_100.call_summits_peak_44327	63.0571	117
chr5	66904259	66904560	g31_merged.max_gap_100.call_summits_peak_198670	63.0514	140
chr5	160555683	160555984	g31_merged.max_gap_100.call_summits_peak_207255	63.0489	110
chr7	1596425	1596726	g31_merged.max_gap_100.call_summits_peak_224687b	63.0489	110
chr8	3011614	3011915	g31_merged.max_gap_100.call_summits_peak_237952	63.0489	110
chr17	50853266	50853567	g31_merged.max_gap_100.call_summits_peak_106438	63.0302	122
chr11	69367696	69367997	g31_merged.max_gap_100.call_summits_peak_46527a	63.0255	115
chr8	122687635	122687936	g31_merged.max_gap_100.call_summits_peak_247553	63.0089	121
chr20	34951372	34951673	g31_merged.max_gap_100.call_summits_peak_150944a	63.0043	133
chr16	87930531	87930832	g31_merged.max_gap_100.call_summits_peak_99689	63.0003	112
chr5	180132885	180133186	g31_merged.max_gap_100.call_summits_peak_209550	63.0003	112
chr19	41990687	41990988	g31_merged.max_gap_100.call_summits_peak_123037a	63	112
chr15	85690370	85690671	g31_merged.max_gap_100.call_summits_peak_89444	62.9959	123
chr16	57315417	57315718	g31_merged.max_gap_100.call_summits_peak_96130	62.9959	123
chr17	76269620	76269921	g31_merged.max_gap_100.call_summits_peak_109416	62.9959	123
chr2	200357382	200357683	g31_merged.max_gap_100.call_summits_peak_142991b	62.9959	123
chr9	77244926	77245227	g31_merged.max_gap_100.call_summits_peak_254147	62.9941	120
chr12	25644949	25645250	g31_merged.max_gap_100.call_summits_peak_57044	62.9903	117
chr6	37453503	37453804	g31_merged.max_gap_100.call_summits_peak_213681a	62.9903	117
chr11	19297539	19297840	g31_merged.max_gap_100.call_summits_peak_41710	62.9862	114
chr2	179491270	179491571	g31_merged.max_gap_100.call_summits_peak_141654	62.9862	114
chr18	5293341	5293642	g31_merged.max_gap_100.call_summits_peak_111321	62.9857	119
chr12	93943858	93944159	g31_merged.max_gap_100.call_summits_peak_62975	62.9844	118
chr1	15874235	15874536	g31_merged.max_gap_100.call_summits_peak_2510	62.9775	133
chr1	94852366	94852667	g31_merged.max_gap_100.call_summits_peak_12683	62.9775	133
chr3	110623292	110623593	g31_merged.max_gap_100.call_summits_peak_173147	62.9775	133
chr3	161697236	161697537	g31_merged.max_gap_100.call_summits_peak_178204	62.9775	133
chr3	188607863	188608164	g31_merged.max_gap_100.call_summits_peak_180401	62.9775	133
chr7	35034832	35035133	g31_merged.max_gap_100.call_summits_peak_227790	62.9775	133
chr9	12916053	12916354	g31_merged.max_gap_100.call_summits_peak_251285b	62.9775	133
chr8	53421986	53422287	g31_merged.max_gap_100.call_summits_peak_242479	62.9538	113
chr12	104694083	104694384	g31_merged.max_gap_100.call_summits_peak_63977	62.9489	125
chr4	118769789	118770090	g31_merged.max_gap_100.call_summits_peak_189891	62.9489	125
chr16	53092276	53092577	g31_merged.max_gap_100.call_summits_peak_95575c	62.9461	154
chr22	42926934	42927235	g31_merged.max_gap_100.call_summits_peak_162188b	62.946	121
chr10	13759020	13759321	g31_merged.max_gap_100.call_summits_peak_27658b	62.9321	129
chr3	40961370	40961671	g31_merged.max_gap_100.call_summits_peak_167533	62.9321	129
chr6	43113743	43114044	g31_merged.max_gap_100.call_summits_peak_214687	62.9321	129
chr14	59313967	59314268	g31_merged.max_gap_100.call_summits_peak_77716	62.9284	127
chr1	55313714	55314015	g31_merged.max_gap_100.call_summits_peak_9339	62.9189	118
chr16	84199216	84199517	g31_merged.max_gap_100.call_summits_peak_98915	62.9189	118
chr7	68263998	68264299	g31_merged.max_gap_100.call_summits_peak_230055	62.9189	118
chr7	151065757	151066058	g31_merged.max_gap_100.call_summits_peak_237088b	62.9189	118
chr11	69097354	69097655	g31_merged.max_gap_100.call_summits_peak_46490	62.8834	113
chr3	45217406	45217707	g31_merged.max_gap_100.call_summits_peak_168082	62.8834	113
chr17	41908076	41908377	g31_merged.max_gap_100.call_summits_peak_104756b	62.8829	121
chr6	4767732	4768033	g31_merged.max_gap_100.call_summits_peak_210286	62.8662	120
chr12	62132231	62132532	g31_merged.max_gap_100.call_summits_peak_60651	62.8572	112
chr6	112112829	112113130	g31_merged.max_gap_100.call_summits_peak_219368b	62.8474	124
chr5	139739902	139740203	g31_merged.max_gap_100.call_summits_peak_204596	62.8433	122
chr10	75904867	75905168	g31_merged.max_gap_100.call_summits_peak_32603	62.8328	141
chr17	77413843	77414144	g31_merged.max_gap_100.call_summits_peak_109667	62.8328	141
chr4	13238977	13239278	g31_merged.max_gap_100.call_summits_peak_183156	62.8328	141
chr5	36692675	36692976	g31_merged.max_gap_100.call_summits_peak_196757	62.8328	141
chr3	38140625	38140926	g31_merged.max_gap_100.call_summits_peak_167206	62.8281	110
chr5	149777491	149777792	g31_merged.max_gap_100.call_summits_peak_205861	62.8281	110
chr14	36515171	36515472	g31_merged.max_gap_100.call_summits_peak_76191a	62.826	109
chr10	110022659	110022960	g31_merged.max_gap_100.call_summits_peak_36537	62.8217	130
chr14	61489176	61489477	g31_merged.max_gap_100.call_summits_peak_77911	62.8217	130
chr17	27612061	27612362	g31_merged.max_gap_100.call_summits_peak_103114	62.8217	130
chr3	186340604	186340905	g31_merged.max_gap_100.call_summits_peak_180062b	62.8217	130
chr20	48659256	48659557	g31_merged.max_gap_100.call_summits_peak_153169b	62.8133	113
chr6	33842718	33843019	g31_merged.max_gap_100.call_summits_peak_212950a	62.8133	113
chr4	121687966	121688267	g31_merged.max_gap_100.call_summits_peak_190092	62.8117	123
chr11	70085520	70085821	g31_merged.max_gap_100.call_summits_peak_46676	62.8026	120
chr19	35143393	35143694	g31_merged.max_gap_100.call_summits_peak_122002c	62.8026	120
chr1	35017919	35018220	g31_merged.max_gap_100.call_summits_peak_6146a	62.8019	116
chr1	27428892	27429193	g31_merged.max_gap_100.call_summits_peak_4751b	62.7966	115
chr1	110246737	110247038	g31_merged.max_gap_100.call_summits_peak_13840	62.7966	115
chr10	44086090	44086391	g31_merged.max_gap_100.call_summits_peak_29868	62.7966	115
chr2	8569210	8569511	g31_merged.max_gap_100.call_summits_peak_126520	62.7966	115
chr4	176443659	176443960	g31_merged.max_gap_100.call_summits_peak_193629	62.7966	115
chr7	70552469	70552770	g31_merged.max_gap_100.call_summits_peak_230365b	62.7966	115
chr2	119521530	119521831	g31_merged.max_gap_100.call_summits_peak_136898	62.7912	117
chr16	2989645	2989946	g31_merged.max_gap_100.call_summits_peak_91896	62.7879	118
chr8	29258520	29258821	g31_merged.max_gap_100.call_summits_peak_240595	62.7879	118
chr4	135455789	135456090	g31_merged.max_gap_100.call_summits_peak_190795	62.7862	112
chr4	140095292	140095593	g31_merged.max_gap_100.call_summits_peak_191123c	62.7693	125
chr8	27771841	27772142	g31_merged.max_gap_100.call_summits_peak_240405a	62.7693	125
chr12	57085989	57086290	g31_merged.max_gap_100.call_summits_peak_60221a	62.7384	139
chr1	206717757	206718058	g31_merged.max_gap_100.call_summits_peak_21960b	62.7247	117
chr19	49068656	49068957	g31_merged.max_gap_100.call_summits_peak_124407	62.7247	117
chr1	220271631	220271932	g31_merged.max_gap_100.call_summits_peak_23459a	62.7193	122
chr13	30110011	30110312	g31_merged.max_gap_100.call_summits_peak_68580	62.7193	122
chr15	78092206	78092507	g31_merged.max_gap_100.call_summits_peak_88613	62.7193	122
chr1	78088645	78088946	g31_merged.max_gap_100.call_summits_peak_11370a	62.7174	107
chr1	165933445	165933746	g31_merged.max_gap_100.call_summits_peak_17598	62.7174	107
chr11	129703832	129704133	g31_merged.max_gap_100.call_summits_peak_53647	62.7174	107
chr19	52922278	52922579	g31_merged.max_gap_100.call_summits_peak_125173a	62.7174	107
chr2	156452493	156452794	g31_merged.max_gap_100.call_summits_peak_139689	62.7174	107
chr20	47976972	47977273	g31_merged.max_gap_100.call_summits_peak_153048	62.7174	107
chr5	124302482	124302783	g31_merged.max_gap_100.call_summits_peak_202870	62.7174	107
chrX	11428569	11428870	g31_merged.max_gap_100.call_summits_peak_262255	62.7174	107
chrX	95426332	95426633	g31_merged.max_gap_100.call_summits_peak_264208	62.7174	107
chrX	130111529	130111830	g31_merged.max_gap_100.call_summits_peak_265014	62.7174	107
chr11	75024932	75025233	g31_merged.max_gap_100.call_summits_peak_47450	62.7152	112
chr1	1119028	1119329	g31_merged.max_gap_100.call_summits_peak_65	62.7078	127
chr1	229111324	229111625	g31_merged.max_gap_100.call_summits_peak_24563	62.7078	127
chr12	98609222	98609523	g31_merged.max_gap_100.call_summits_peak_63429	62.7078	127
chr14	102896072	102896373	g31_merged.max_gap_100.call_summits_peak_82671a	62.7078	127
chr2	119854946	119855247	g31_merged.max_gap_100.call_summits_peak_136943	62.7078	127
chr20	51556762	51557063	g31_merged.max_gap_100.call_summits_peak_153706a	62.7078	127
chr22	34950409	34950710	g31_merged.max_gap_100.call_summits_peak_160553	62.7078	127
chr5	93477554	93477855	g31_merged.max_gap_100.call_summits_peak_200750	62.7078	127
chr7	128690749	128691050	g31_merged.max_gap_100.call_summits_peak_234915	62.7078	127
chr7	137753455	137753756	g31_merged.max_gap_100.call_summits_peak_236039	62.7078	127
chr9	108948033	108948334	g31_merged.max_gap_100.call_summits_peak_257070a	62.7078	127
chr9	131259792	131260093	g31_merged.max_gap_100.call_summits_peak_260474a	62.7078	127
chr19	47512693	47512994	g31_merged.max_gap_100.call_summits_peak_124072	62.7035	132
chr3	106384710	106385011	g31_merged.max_gap_100.call_summits_peak_172837	62.6846	115
chr12	107464724	107465025	g31_merged.max_gap_100.call_summits_peak_64318	62.682	110
chr10	10563930	10564231	g31_merged.max_gap_100.call_summits_peak_27266	62.6765	118
chr12	26411010	26411311	g31_merged.max_gap_100.call_summits_peak_57163	62.6765	118
chr13	22387741	22388042	g31_merged.max_gap_100.call_summits_peak_67901	62.6765	118
chr16	8828781	8829082	g31_merged.max_gap_100.call_summits_peak_92480	62.6765	118
chr2	12171227	12171528	g31_merged.max_gap_100.call_summits_peak_127116	62.6765	118
chr17	76239945	76240246	g31_merged.max_gap_100.call_summits_peak_109406	62.6665	124
chr8	37342423	37342724	g31_merged.max_gap_100.call_summits_peak_241332b	62.6665	124
chr20	23258187	23258488	g31_merged.max_gap_100.call_summits_peak_150060	62.6591	117
chr5	58948683	58948984	g31_merged.max_gap_100.call_summits_peak_197993	62.6591	117
chr4	180932254	180932555	g31_merged.max_gap_100.call_summits_peak_193810	62.6577	118
chr19	40702589	40702890	g31_merged.max_gap_100.call_summits_peak_122839	62.6445	112
chr1	181411298	181411599	g31_merged.max_gap_100.call_summits_peak_19249	62.6411	114
chr1	100969644	100969945	g31_merged.max_gap_100.call_summits_peak_13139	62.6411	124
chr1	244965979	244966280	g31_merged.max_gap_100.call_summits_peak_26019	62.6411	124
chr12	62898641	62898942	g31_merged.max_gap_100.call_summits_peak_60731	62.6411	124
chr12	108709677	108709978	g31_merged.max_gap_100.call_summits_peak_64485	62.6411	124
chr2	184671255	184671556	g31_merged.max_gap_100.call_summits_peak_141964	62.6411	124
chr20	3542312	3542613	g31_merged.max_gap_100.call_summits_peak_148299	62.6411	124
chr20	62083304	62083605	g31_merged.max_gap_100.call_summits_peak_155020	62.6411	124
chr3	24237305	24237606	g31_merged.max_gap_100.call_summits_peak_166005	62.6411	124
chr3	49626167	49626468	g31_merged.max_gap_100.call_summits_peak_168664	62.6411	124
chr6	6918488	6918789	g31_merged.max_gap_100.call_summits_peak_210557	62.6411	124
chr6	41606309	41606610	g31_merged.max_gap_100.call_summits_peak_214425	62.6411	124
chr17	7390062	7390363	g31_merged.max_gap_100.call_summits_peak_101216	62.6408	126
chr10	36226469	36226770	g31_merged.max_gap_100.call_summits_peak_29654	62.6397	128
chr5	83172668	83172969	g31_merged.max_gap_100.call_summits_peak_200109	62.6393	146
chr7	108136506	108136807	g31_merged.max_gap_100.call_summits_peak_233498	62.6393	146
chr1	27956526	27956827	g31_merged.max_gap_100.call_summits_peak_4869a	62.6283	121
chr10	14737174	14737475	g31_merged.max_gap_100.call_summits_peak_27785	62.6283	121
chr11	8802557	8802858	g31_merged.max_gap_100.call_summits_peak_40390	62.6283	121
chr17	74581589	74581890	g31_merged.max_gap_100.call_summits_peak_109031	62.6283	121
chr18	24791733	24792034	g31_merged.max_gap_100.call_summits_peak_112599a	62.6283	121
chr19	30596135	30596436	g31_merged.max_gap_100.call_summits_peak_121416b	62.6283	121
chr19	40193067	40193368	g31_merged.max_gap_100.call_summits_peak_122702	62.6283	121
chr19	45867976	45868277	g31_merged.max_gap_100.call_summits_peak_123714	62.6283	121
chr2	118839557	118839858	g31_merged.max_gap_100.call_summits_peak_136776	62.6283	121
chr2	148688812	148689113	g31_merged.max_gap_100.call_summits_peak_139125	62.6283	121
chr2	172917927	172918228	g31_merged.max_gap_100.call_summits_peak_141059	62.6283	121
chr3	13507063	13507364	g31_merged.max_gap_100.call_summits_peak_165027a	62.6283	121
chr3	60290707	60291008	g31_merged.max_gap_100.call_summits_peak_170094a	62.6283	121
chr4	55635908	55636209	g31_merged.max_gap_100.call_summits_peak_186068	62.6283	121
chr7	105230898	105231199	g31_merged.max_gap_100.call_summits_peak_233217	62.6283	121
chr8	31807031	31807332	g31_merged.max_gap_100.call_summits_peak_240856	62.6283	121
chr9	76797712	76798013	g31_merged.max_gap_100.call_summits_peak_254092	62.6283	121
chr17	29350347	29350648	g31_merged.max_gap_100.call_summits_peak_103421	62.6234	111
chr2	106038741	106039042	g31_merged.max_gap_100.call_summits_peak_135910b	62.6234	111
chr11	75265995	75266296	g31_merged.max_gap_100.call_summits_peak_47498a	62.6203	107
chr5	74512994	74513295	g31_merged.max_gap_100.call_summits_peak_199289	62.6128	120
chr19	45629946	45630247	g31_merged.max_gap_100.call_summits_peak_123642	62.5995	119
chr19	40397864	40398165	g31_merged.max_gap_100.call_summits_peak_122747	62.5828	156
chr2	127526754	127527055	g31_merged.max_gap_100.call_summits_peak_137628b	62.5828	156
chr3	46480273	46480574	g31_merged.max_gap_100.call_summits_peak_168212b	62.5828	156
chr9	37516236	37516537	g31_merged.max_gap_100.call_summits_peak_253237	62.5741	112
chr10	71903579	71903880	g31_merged.max_gap_100.call_summits_peak_32139	62.5725	114
chr19	41413349	41413650	g31_merged.max_gap_100.call_summits_peak_122945	62.5725	114
chr1	29712646	29712947	g31_merged.max_gap_100.call_summits_peak_5124	62.5698	138
chr1	53679087	53679388	g31_merged.max_gap_100.call_summits_peak_9043	62.5698	138
chr1	95079882	95080183	g31_merged.max_gap_100.call_summits_peak_12729	62.5698	138
chr1	225883135	225883436	g31_merged.max_gap_100.call_summits_peak_24087d	62.5698	138
chr11	114257240	114257541	g31_merged.max_gap_100.call_summits_peak_50872b	62.5698	138
chr14	88834985	88835286	g31_merged.max_gap_100.call_summits_peak_80844	62.5698	138
chr2	188117565	188117866	g31_merged.max_gap_100.call_summits_peak_142126	62.5698	138
chr20	56631613	56631914	g31_merged.max_gap_100.call_summits_peak_154162b	62.5698	138
chr19	46859617	46859918	g31_merged.max_gap_100.call_summits_peak_123932a	62.5623	151
chr6	41554869	41555170	g31_merged.max_gap_100.call_summits_peak_214403	62.5516	111
chr14	84354246	84354547	g31_merged.max_gap_100.call_summits_peak_80587	62.5353	119
chr4	51851383	51851684	g31_merged.max_gap_100.call_summits_peak_185674a	62.5353	119
chr2	119528219	119528520	g31_merged.max_gap_100.call_summits_peak_136901	62.5346	113
chr4	77538068	77538369	g31_merged.max_gap_100.call_summits_peak_187158	62.5303	109
chr2	196012327	196012628	g31_merged.max_gap_100.call_summits_peak_142646	62.528	118
chr7	148720571	148720872	g31_merged.max_gap_100.call_summits_peak_236807	62.528	118
chr20	9236394	9236695	g31_merged.max_gap_100.call_summits_peak_148920	62.5277	117
chr10	117293478	117293779	g31_merged.max_gap_100.call_summits_peak_37420	62.5038	114
chr7	120874072	120874373	g31_merged.max_gap_100.call_summits_peak_234308	62.4647	113
chr1	31665493	31665794	g31_merged.max_gap_100.call_summits_peak_5475	62.4448	121
chr16	54506464	54506765	g31_merged.max_gap_100.call_summits_peak_95750a	62.4448	121
chr4	134554477	134554778	g31_merged.max_gap_100.call_summits_peak_190743b	62.4448	121
chr4	140800685	140800986	g31_merged.max_gap_100.call_summits_peak_191193	62.4448	121
chr6	11241236	11241537	g31_merged.max_gap_100.call_summits_peak_210959b	62.4448	121
chr7	25776150	25776451	g31_merged.max_gap_100.call_summits_peak_226757	62.4448	121
chr10	79112466	79112767	g31_merged.max_gap_100.call_summits_peak_33159	62.414	115
chr5	101576336	101576637	g31_merged.max_gap_100.call_summits_peak_201302	62.414	115
chr5	88683019	88683320	g31_merged.max_gap_100.call_summits_peak_200412a	62.4104	128
chr10	94280209	94280510	g31_merged.max_gap_100.call_summits_peak_34600	62.401	116
chr11	67070706	67071007	g31_merged.max_gap_100.call_summits_peak_46155c	62.401	116
chr14	20697956	20698257	g31_merged.max_gap_100.call_summits_peak_74754	62.401	116
chr16	22064633	22064934	g31_merged.max_gap_100.call_summits_peak_93612	62.401	116
chr6	2606370	2606671	g31_merged.max_gap_100.call_summits_peak_209959	62.401	116
chr8	127283285	127283586	g31_merged.max_gap_100.call_summits_peak_248146	62.3958	117
chr10	117861279	117861580	g31_merged.max_gap_100.call_summits_peak_37524	62.3951	113
chr20	21608179	21608480	g31_merged.max_gap_100.call_summits_peak_149946b	62.3915	107
chr21	31912383	31912684	g31_merged.max_gap_100.call_summits_peak_156413	62.3911	110
chr1	206686799	206687100	g31_merged.max_gap_100.call_summits_peak_21948a	62.3852	123
chr10	113764521	113764822	g31_merged.max_gap_100.call_summits_peak_37070	62.3852	123
chr3	21484247	21484548	g31_merged.max_gap_100.call_summits_peak_165806a	62.3852	123
chr6	155253621	155253922	g31_merged.max_gap_100.call_summits_peak_222803	62.3852	123
chr7	92682021	92682322	g31_merged.max_gap_100.call_summits_peak_231934	62.3852	123
chr7	94391691	94391992	g31_merged.max_gap_100.call_summits_peak_232080	62.3852	123
chr6	134677375	134677676	g31_merged.max_gap_100.call_summits_peak_220945	62.3825	121
chr17	12985307	12985608	g31_merged.max_gap_100.call_summits_peak_102008	62.3824	108
chr10	34652254	34652555	g31_merged.max_gap_100.call_summits_peak_29495	62.3646	129
chr11	115930743	115931044	g31_merged.max_gap_100.call_summits_peak_51152b	62.3646	129
chr2	100879715	100880016	g31_merged.max_gap_100.call_summits_peak_135357	62.3536	125
chr4	153269287	153269588	g31_merged.max_gap_100.call_summits_peak_192187	62.3536	125
chr6	82396715	82397016	g31_merged.max_gap_100.call_summits_peak_217194	62.3536	125
chr13	43669146	43669447	g31_merged.max_gap_100.call_summits_peak_69835a	62.3475	127
chr9	125447174	125447475	g31_merged.max_gap_100.call_summits_peak_259251	62.3431	119
chr1	3732963	3733264	g31_merged.max_gap_100.call_summits_peak_609	62.3347	108
chr2	75337501	75337802	g31_merged.max_gap_100.call_summits_peak_133844	62.3347	108
chr6	88259924	88260225	g31_merged.max_gap_100.call_summits_peak_217544	62.3347	108
chr8	142401926	142402227	g31_merged.max_gap_100.call_summits_peak_249906	62.3347	108
chr13	59414071	59414372	g31_merged.max_gap_100.call_summits_peak_71079	62.3342	135
chr2	74425374	74425675	g31_merged.max_gap_100.call_summits_peak_133700b	62.3342	135
chr3	15650468	15650769	g31_merged.max_gap_100.call_summits_peak_165405	62.3342	135
chr4	708531	708832	g31_merged.max_gap_100.call_summits_peak_181517	62.3342	135
chr3	190326300	190326601	g31_merged.max_gap_100.call_summits_peak_180578a	62.3304	117
chr15	78343711	78344012	g31_merged.max_gap_100.call_summits_peak_88672	62.3259	113
chr16	14336452	14336753	g31_merged.max_gap_100.call_summits_peak_93209	62.3259	113
chr2	53271252	53271553	g31_merged.max_gap_100.call_summits_peak_131436	62.3259	113
chr2	77342770	77343071	g31_merged.max_gap_100.call_summits_peak_133989	62.3259	113
chr6	5512929	5513230	g31_merged.max_gap_100.call_summits_peak_210396	62.3259	113
chr9	75140642	75140943	g31_merged.max_gap_100.call_summits_peak_253936	62.3259	113
chr12	57109999	57110300	g31_merged.max_gap_100.call_summits_peak_60232b	62.3179	143
chr5	123438967	123439268	g31_merged.max_gap_100.call_summits_peak_202801	62.3179	143
chr5	137343033	137343334	g31_merged.max_gap_100.call_summits_peak_204228	62.3179	143
chr1	9505292	9505593	g31_merged.max_gap_100.call_summits_peak_1521	62.2984	114
chr8	70284719	70285020	g31_merged.max_gap_100.call_summits_peak_243748	62.2794	119
chr17	16528183	16528484	g31_merged.max_gap_100.call_summits_peak_102408	62.2793	115
chr1	39655903	39656204	g31_merged.max_gap_100.call_summits_peak_6968	62.2686	118
chr10	30858649	30858950	g31_merged.max_gap_100.call_summits_peak_29164	62.2686	118
chr14	58971640	58971941	g31_merged.max_gap_100.call_summits_peak_77679	62.2686	118
chr2	6771828	6772129	g31_merged.max_gap_100.call_summits_peak_126330a	62.2686	118
chr2	8527863	8528164	g31_merged.max_gap_100.call_summits_peak_126512	62.2686	118
chr4	52020380	52020681	g31_merged.max_gap_100.call_summits_peak_185691	62.2686	118
chr4	53055220	53055521	g31_merged.max_gap_100.call_summits_peak_185799	62.2686	118
chr11	33501938	33502239	g31_merged.max_gap_100.call_summits_peak_42814	62.2683	116
chr1	178864350	178864651	g31_merged.max_gap_100.call_summits_peak_18949b	62.2649	117
chr15	63350657	63350958	g31_merged.max_gap_100.call_summits_peak_86244	62.2649	117
chr6	33573911	33574212	g31_merged.max_gap_100.call_summits_peak_212853a	62.2566	113
chr10	71543212	71543513	g31_merged.max_gap_100.call_summits_peak_32034c	62.2464	110
chr6	146481619	146481920	g31_merged.max_gap_100.call_summits_peak_221977	62.2301	114
chr8	76757434	76757735	g31_merged.max_gap_100.call_summits_peak_244170	62.2301	114
chr12	4031335	4031636	g31_merged.max_gap_100.call_summits_peak_55042a	62.2231	148
chr2	26557388	26557689	g31_merged.max_gap_100.call_summits_peak_128638	62.2217	112
chr4	34163676	34163977	g31_merged.max_gap_100.call_summits_peak_184707	62.2217	112
chr2	70977019	70977320	g31_merged.max_gap_100.call_summits_peak_133158	62.204	118
chr11	46610623	46610924	g31_merged.max_gap_100.call_summits_peak_44202	62.1993	117
chr1	154878056	154878357	g31_merged.max_gap_100.call_summits_peak_15949	62.1938	148
chr10	114630916	114631217	g31_merged.max_gap_100.call_summits_peak_37169	62.1938	148
chr2	167576704	167577005	g31_merged.max_gap_100.call_summits_peak_140558	62.1938	148
chr8	10193983	10194284	g31_merged.max_gap_100.call_summits_peak_238454	62.1874	113
chr1	113808996	113809297	g31_merged.max_gap_100.call_summits_peak_14362	62.1765	125
chr11	31453440	31453741	g31_merged.max_gap_100.call_summits_peak_42583	62.174	110
chr15	59303552	59303853	g31_merged.max_gap_100.call_summits_peak_85763	62.1709	120
chr15	64050511	64050812	g31_merged.max_gap_100.call_summits_peak_86359	62.1709	120
chr5	152643426	152643727	g31_merged.max_gap_100.call_summits_peak_206384	62.1709	120
chr7	20078623	20078924	g31_merged.max_gap_100.call_summits_peak_226202	62.1709	120
chr5	38052132	38052433	g31_merged.max_gap_100.call_summits_peak_196856	62.1621	109
chr6	27894970	27895271	g31_merged.max_gap_100.call_summits_peak_212786b	62.1577	132
chr1	89696425	89696726	g31_merged.max_gap_100.call_summits_peak_12183	62.1447	115
chr12	111108440	111108741	g31_merged.max_gap_100.call_summits_peak_64810	62.1447	115
chr17	46951926	46952227	g31_merged.max_gap_100.call_summits_peak_105549	62.1447	115
chr20	32624073	32624374	g31_merged.max_gap_100.call_summits_peak_150583	62.1447	115
chr22	37328655	37328956	g31_merged.max_gap_100.call_summits_peak_161030a	62.1447	115
chr3	152315737	152316038	g31_merged.max_gap_100.call_summits_peak_177451	62.1447	115
chr9	105307782	105308083	g31_merged.max_gap_100.call_summits_peak_256689	62.1447	115
chr1	98328569	98328870	g31_merged.max_gap_100.call_summits_peak_12952	62.1395	118
chr11	76667668	76667969	g31_merged.max_gap_100.call_summits_peak_47795	62.1395	118
chr1	10778441	10778742	g31_merged.max_gap_100.call_summits_peak_1753	62.1356	116
chr6	136491855	136492156	g31_merged.max_gap_100.call_summits_peak_221123	62.1356	116
chr10	44708567	44708868	g31_merged.max_gap_100.call_summits_peak_29940	62.134	117
chr14	98137072	98137373	g31_merged.max_gap_100.call_summits_peak_81873a	62.131	132
chr19	7924977	7925278	g31_merged.max_gap_100.call_summits_peak_118880	62.131	132
chr5	175556948	175557249	g31_merged.max_gap_100.call_summits_peak_208931	62.131	132
chr8	47444145	47444446	g31_merged.max_gap_100.call_summits_peak_242108	62.131	132
chr9	116380975	116381276	g31_merged.max_gap_100.call_summits_peak_258021	62.131	132
chr8	41796352	41796653	g31_merged.max_gap_100.call_summits_peak_241891	62.1272	124
chr12	69563663	69563964	g31_merged.max_gap_100.call_summits_peak_61355	62.1185	113
chr16	70482698	70482999	g31_merged.max_gap_100.call_summits_peak_97604	62.1185	113
chr10	63160702	63161003	g31_merged.max_gap_100.call_summits_peak_31156	62.1083	120
chr1	210232517	210232818	g31_merged.max_gap_100.call_summits_peak_22469	62.105	122
chr11	73377973	73378274	g31_merged.max_gap_100.call_summits_peak_47217a	62.105	122
chr20	48824990	48825291	g31_merged.max_gap_100.call_summits_peak_153223	62.105	122
chr9	2214236	2214537	g31_merged.max_gap_100.call_summits_peak_250557	62.105	122
chr14	69630532	69630833	g31_merged.max_gap_100.call_summits_peak_78819	62.1034	130
chr9	131668326	131668627	g31_merged.max_gap_100.call_summits_peak_260554	62.1034	130
chr3	169323348	169323649	g31_merged.max_gap_100.call_summits_peak_178488	62.0891	109
chr10	3902054	3902355	g31_merged.max_gap_100.call_summits_peak_26601	62.0817	112
chr16	5065395	5065696	g31_merged.max_gap_100.call_summits_peak_92211	62.0817	112
chr2	70659618	70659919	g31_merged.max_gap_100.call_summits_peak_133075a	62.0817	112
chr15	72538448	72538749	g31_merged.max_gap_100.call_summits_peak_87713	62.0779	115
chr3	170800629	170800930	g31_merged.max_gap_100.call_summits_peak_178619	62.0779	115
chr5	134093706	134094007	g31_merged.max_gap_100.call_summits_peak_203758b	62.0689	117
chr1	200411547	200411848	g31_merged.max_gap_100.call_summits_peak_20552b	62.0689	128
chr13	30908485	30908786	g31_merged.max_gap_100.call_summits_peak_68691	62.0689	128
chr17	66675551	66675852	g31_merged.max_gap_100.call_summits_peak_108019	62.0677	124
chr2	193699780	193700081	g31_merged.max_gap_100.call_summits_peak_142566b	62.0677	124
chr9	125437741	125438042	g31_merged.max_gap_100.call_summits_peak_259250	62.0677	124
chr1	23687956	23688257	g31_merged.max_gap_100.call_summits_peak_4033	62.0526	111
chr3	12785584	12785885	g31_merged.max_gap_100.call_summits_peak_164877	62.0526	111
chr3	151895413	151895714	g31_merged.max_gap_100.call_summits_peak_177416	62.0526	111
chr1	181087106	181087407	g31_merged.max_gap_100.call_summits_peak_19167	62.0227	123
chr10	103590442	103590743	g31_merged.max_gap_100.call_summits_peak_35972	62.0191	140
chr2	100782552	100782853	g31_merged.max_gap_100.call_summits_peak_135337b	62.0191	140
chr5	177309237	177309538	g31_merged.max_gap_100.call_summits_peak_209189a	62.0191	140
chr5	67198872	67199173	g31_merged.max_gap_100.call_summits_peak_198712	62.0112	118
chr10	91955768	91956069	g31_merged.max_gap_100.call_summits_peak_34339a	62.0039	117
chr11	84542037	84542338	g31_merged.max_gap_100.call_summits_peak_48575	62.0039	117
chr17	4932273	4932574	g31_merged.max_gap_100.call_summits_peak_100745	62.0039	117
chr6	85673264	85673565	g31_merged.max_gap_100.call_summits_peak_217398	62.0039	117
chr19	35031859	35032160	g31_merged.max_gap_100.call_summits_peak_121970b	61.9814	111
chr11	96304410	96304711	g31_merged.max_gap_100.call_summits_peak_49448b	61.964	129
chr12	106222102	106222403	g31_merged.max_gap_100.call_summits_peak_64163	61.964	129
chr15	62124661	62124962	g31_merged.max_gap_100.call_summits_peak_86060a	61.964	129
chr15	62960754	62961055	g31_merged.max_gap_100.call_summits_peak_86187	61.964	129
chr16	85570459	85570760	g31_merged.max_gap_100.call_summits_peak_99237a	61.964	129
chr2	17934560	17934861	g31_merged.max_gap_100.call_summits_peak_127696	61.964	129
chr2	70344568	70344869	g31_merged.max_gap_100.call_summits_peak_133033	61.964	129
chr2	96497948	96498249	g31_merged.max_gap_100.call_summits_peak_134878	61.964	129
chr2	168730308	168730609	g31_merged.max_gap_100.call_summits_peak_140665	61.964	129
chr2	192813443	192813744	g31_merged.max_gap_100.call_summits_peak_142534	61.964	129
chr20	31724106	31724407	g31_merged.max_gap_100.call_summits_peak_150389c	61.964	129
chr3	143848108	143848409	g31_merged.max_gap_100.call_summits_peak_176839b	61.964	129
chr4	164313541	164313842	g31_merged.max_gap_100.call_summits_peak_192868	61.964	129
chr4	172556174	172556475	g31_merged.max_gap_100.call_summits_peak_193348	61.964	129
chr6	113539174	113539475	g31_merged.max_gap_100.call_summits_peak_219491	61.964	129
chr9	4148711	4149012	g31_merged.max_gap_100.call_summits_peak_250751	61.964	129
chr2	177143759	177144060	g31_merged.max_gap_100.call_summits_peak_141472	61.9621	119
chr8	69731493	69731794	g31_merged.max_gap_100.call_summits_peak_243698	61.9585	110
chr11	23806014	23806315	g31_merged.max_gap_100.call_summits_peak_42116	61.9585	114
chr2	49619789	49620090	g31_merged.max_gap_100.call_summits_peak_131252	61.9585	114
chr5	122908222	122908523	g31_merged.max_gap_100.call_summits_peak_202759	61.9385	160
chr18	55310459	55310760	g31_merged.max_gap_100.call_summits_peak_115318	61.9209	120
chr11	48107514	48107815	g31_merged.max_gap_100.call_summits_peak_44411	61.9178	138
chr18	55504550	55504851	g31_merged.max_gap_100.call_summits_peak_115356	61.9026	123
chr11	1882058	1882359	g31_merged.max_gap_100.call_summits_peak_39595	61.8987	119
chr11	44018096	44018397	g31_merged.max_gap_100.call_summits_peak_43653b	61.8987	119
chr20	3670610	3670911	g31_merged.max_gap_100.call_summits_peak_148310	61.8987	119
chr20	37257791	37258092	g31_merged.max_gap_100.call_summits_peak_151344	61.8987	119
chr20	45841217	45841518	g31_merged.max_gap_100.call_summits_peak_152628	61.8987	119
chr14	71458930	71459231	g31_merged.max_gap_100.call_summits_peak_79055	61.8908	114
chr16	73413444	73413745	g31_merged.max_gap_100.call_summits_peak_97930	61.8908	114
chr2	34096707	34097008	g31_merged.max_gap_100.call_summits_peak_129618	61.8908	114
chr3	12276850	12277151	g31_merged.max_gap_100.call_summits_peak_164808c	61.8908	114
chr3	13488051	13488352	g31_merged.max_gap_100.call_summits_peak_165022	61.8908	114
chr4	174852579	174852880	g31_merged.max_gap_100.call_summits_peak_193539	61.8908	114
chr13	42038122	42038423	g31_merged.max_gap_100.call_summits_peak_69649	61.8896	124
chr10	105722485	105722786	g31_merged.max_gap_100.call_summits_peak_36286	61.8867	110
chr10	33227316	33227617	g31_merged.max_gap_100.call_summits_peak_29358	61.8831	125
chr5	150113846	150114147	g31_merged.max_gap_100.call_summits_peak_205919	61.8775	115
chr4	53485876	53486177	g31_merged.max_gap_100.call_summits_peak_185833	61.874	117
chr20	3674965	3675266	g31_merged.max_gap_100.call_summits_peak_148313	61.8727	112
chr8	76723455	76723756	g31_merged.max_gap_100.call_summits_peak_244165	61.8721	116
chr1	151848003	151848304	g31_merged.max_gap_100.call_summits_peak_15576	61.867	114
chr12	12088098	12088399	g31_merged.max_gap_100.call_summits_peak_55950	61.867	114
chr12	79435667	79435968	g31_merged.max_gap_100.call_summits_peak_61991	61.867	114
chr20	6425878	6426179	g31_merged.max_gap_100.call_summits_peak_148709	61.867	114
chr3	13152851	13153152	g31_merged.max_gap_100.call_summits_peak_164977	61.867	114
chr3	38578029	38578330	g31_merged.max_gap_100.call_summits_peak_167262	61.867	114
chr3	176562600	176562901	g31_merged.max_gap_100.call_summits_peak_179055a	61.867	114
chr5	123116282	123116583	g31_merged.max_gap_100.call_summits_peak_202782b	61.867	114
chr7	101191125	101191426	g31_merged.max_gap_100.call_summits_peak_232808	61.867	114
chr8	97045548	97045849	g31_merged.max_gap_100.call_summits_peak_245579a	61.867	114
chr7	69907733	69908034	g31_merged.max_gap_100.call_summits_peak_230252	61.8586	120
chr17	49966974	49967275	g31_merged.max_gap_100.call_summits_peak_106151	61.8442	145
chr17	64605853	64606154	g31_merged.max_gap_100.call_summits_peak_107764	61.8403	111
chr10	22053302	22053603	g31_merged.max_gap_100.call_summits_peak_28326	61.8377	126
chr10	36446981	36447282	g31_merged.max_gap_100.call_summits_peak_29666	61.8377	126
chr10	63476827	63477128	g31_merged.max_gap_100.call_summits_peak_31180	61.8377	126
chr12	74449907	74450208	g31_merged.max_gap_100.call_summits_peak_61633	61.8377	126
chr15	60715011	60715312	g31_merged.max_gap_100.call_summits_peak_85916	61.8377	126
chr17	40101201	40101502	g31_merged.max_gap_100.call_summits_peak_104481e	61.8377	126
chr17	77506428	77506729	g31_merged.max_gap_100.call_summits_peak_109708	61.8377	126
chr2	65062807	65063108	g31_merged.max_gap_100.call_summits_peak_132443	61.8377	126
chr2	71589239	71589540	g31_merged.max_gap_100.call_summits_peak_133246b	61.8377	126
chr2	224904484	224904785	g31_merged.max_gap_100.call_summits_peak_145629	61.8377	126
chr20	48184688	48184989	g31_merged.max_gap_100.call_summits_peak_153089b	61.8377	126
chr20	48466431	48466732	g31_merged.max_gap_100.call_summits_peak_153144	61.8377	126
chr3	99853113	99853414	g31_merged.max_gap_100.call_summits_peak_172447	61.8377	126
chr3	187564878	187565179	g31_merged.max_gap_100.call_summits_peak_180253	61.8377	126
chr6	43015049	43015350	g31_merged.max_gap_100.call_summits_peak_214665d	61.8377	126
chr6	56967273	56967574	g31_merged.max_gap_100.call_summits_peak_216064	61.8377	126
chr7	51086776	51087077	g31_merged.max_gap_100.call_summits_peak_229441	61.8377	126
chr7	80623729	80624030	g31_merged.max_gap_100.call_summits_peak_231244	61.8377	126
chr7	149287128	149287429	g31_merged.max_gap_100.call_summits_peak_236863	61.8377	126
chr14	74575648	74575949	g31_merged.max_gap_100.call_summits_peak_79490	61.836	119
chr6	111567167	111567468	g31_merged.max_gap_100.call_summits_peak_219261b	61.836	119
chr3	93962251	93962552	g31_merged.max_gap_100.call_summits_peak_172175b	61.8264	121
chr10	72263928	72264229	g31_merged.max_gap_100.call_summits_peak_32208	61.8213	155
chr17	77418772	77419073	g31_merged.max_gap_100.call_summits_peak_109669a	61.8195	118
chr2	165691980	165692281	g31_merged.max_gap_100.call_summits_peak_140430	61.8113	115
chr21	37430407	37430708	g31_merged.max_gap_100.call_summits_peak_157059	61.8096	117
chr17	40541752	40542053	g31_merged.max_gap_100.call_summits_peak_104598a	61.8045	129
chr7	129832437	129832738	g31_merged.max_gap_100.call_summits_peak_235098	61.8045	129
chr13	39794789	39795090	g31_merged.max_gap_100.call_summits_peak_69441	61.8036	112
chr6	99873966	99874267	g31_merged.max_gap_100.call_summits_peak_218355	61.8036	112
chr16	24164509	24164810	g31_merged.max_gap_100.call_summits_peak_93831	61.7982	109
chr5	153824991	153825292	g31_merged.max_gap_100.call_summits_peak_206475	61.7831	123
chr13	108528356	108528657	g31_merged.max_gap_100.call_summits_peak_74020a	61.7756	113
chr2	158973764	158974065	g31_merged.max_gap_100.call_summits_peak_139910	61.7744	127
chr3	186221973	186222274	g31_merged.max_gap_100.call_summits_peak_180038	61.7744	127
chr13	95406181	95406482	g31_merged.max_gap_100.call_summits_peak_72913	61.7666	125
chr4	1891844	1892145	g31_merged.max_gap_100.call_summits_peak_181727	61.7666	125
chr1	159860749	159861050	g31_merged.max_gap_100.call_summits_peak_16744	61.7639	117
chr10	11661245	11661546	g31_merged.max_gap_100.call_summits_peak_27449	61.7639	117
chr10	88372089	88372390	g31_merged.max_gap_100.call_summits_peak_33995	61.7639	117
chr10	124200127	124200428	g31_merged.max_gap_100.call_summits_peak_38325a	61.7639	117
chr11	28981556	28981857	g31_merged.max_gap_100.call_summits_peak_42399	61.7639	117
chr16	89149512	89149813	g31_merged.max_gap_100.call_summits_peak_99922	61.7639	117
chr19	1547503	1547804	g31_merged.max_gap_100.call_summits_peak_117495	61.7639	117
chr2	96153945	96154246	g31_merged.max_gap_100.call_summits_peak_134826a	61.7639	117
chr20	50208568	50208869	g31_merged.max_gap_100.call_summits_peak_153432	61.7639	117
chr22	50702322	50702623	g31_merged.max_gap_100.call_summits_peak_163484a	61.7639	117
chr3	134149201	134149502	g31_merged.max_gap_100.call_summits_peak_175870	61.7639	117
chr3	195111310	195111611	g31_merged.max_gap_100.call_summits_peak_181167	61.7639	117
chr4	135132084	135132385	g31_merged.max_gap_100.call_summits_peak_190773	61.7639	117
chr4	154602735	154603036	g31_merged.max_gap_100.call_summits_peak_192312	61.7639	117
chr4	175071308	175071609	g31_merged.max_gap_100.call_summits_peak_193546	61.7639	117
chr5	38512756	38513057	g31_merged.max_gap_100.call_summits_peak_196898	61.7639	117
chr9	13113852	13114153	g31_merged.max_gap_100.call_summits_peak_251301	61.7639	117
chr9	34333563	34333864	g31_merged.max_gap_100.call_summits_peak_252660	61.7639	117
chr1	60961207	60961508	g31_merged.max_gap_100.call_summits_peak_10022	61.7581	123
chr1	224746811	224747112	g31_merged.max_gap_100.call_summits_peak_23976	61.7581	123
chr12	52188607	52188908	g31_merged.max_gap_100.call_summits_peak_59215a	61.7581	123
chr12	54003825	54004126	g31_merged.max_gap_100.call_summits_peak_59665	61.7581	123
chr12	123073641	123073942	g31_merged.max_gap_100.call_summits_peak_66407	61.7581	123
chr13	39897538	39897839	g31_merged.max_gap_100.call_summits_peak_69453	61.7581	123
chr14	77133125	77133426	g31_merged.max_gap_100.call_summits_peak_79970a	61.7581	123
chr16	69524191	69524492	g31_merged.max_gap_100.call_summits_peak_97523	61.7581	123
chr16	85225201	85225502	g31_merged.max_gap_100.call_summits_peak_99114	61.7581	123
chr18	34911883	34912184	g31_merged.max_gap_100.call_summits_peak_113390	61.7581	123
chr19	46185080	46185381	g31_merged.max_gap_100.call_summits_peak_123779	61.7581	123
chr2	176550459	176550760	g31_merged.max_gap_100.call_summits_peak_141434	61.7581	123
chr2	200725824	200726125	g31_merged.max_gap_100.call_summits_peak_143040	61.7581	123
chr4	41660228	41660529	g31_merged.max_gap_100.call_summits_peak_185222	61.7581	123
chr8	35623365	35623666	g31_merged.max_gap_100.call_summits_peak_241180b	61.7581	123
chr9	73024133	73024434	g31_merged.max_gap_100.call_summits_peak_253807b	61.7581	123
chr9	136016397	136016698	g31_merged.max_gap_100.call_summits_peak_261516	61.7581	123
chr5	77299027	77299328	g31_merged.max_gap_100.call_summits_peak_199563	61.7566	114
chr10	58980405	58980706	g31_merged.max_gap_100.call_summits_peak_30778a	61.7465	137
chr12	28787176	28787477	g31_merged.max_gap_100.call_summits_peak_57357	61.7465	137
chr17	57211273	57211574	g31_merged.max_gap_100.call_summits_peak_106893c	61.7465	137
chr5	134496144	134496445	g31_merged.max_gap_100.call_summits_peak_203829	61.7455	117
chr7	104136092	104136393	g31_merged.max_gap_100.call_summits_peak_233112	61.7455	117
chr1	31160008	31160309	g31_merged.max_gap_100.call_summits_peak_5384	61.7454	115
chr11	26600086	26600387	g31_merged.max_gap_100.call_summits_peak_42191	61.7438	106
chr11	59894231	59894532	g31_merged.max_gap_100.call_summits_peak_44764	61.7438	106
chr11	125085118	125085419	g31_merged.max_gap_100.call_summits_peak_52911b	61.7438	106
chr13	19586893	19587194	g31_merged.max_gap_100.call_summits_peak_67671a	61.7438	106
chr19	525846	526147	g31_merged.max_gap_100.call_summits_peak_117212b	61.7438	106
chr19	36772214	36772515	g31_merged.max_gap_100.call_summits_peak_122232a	61.7438	106
chr2	3294681	3294982	g31_merged.max_gap_100.call_summits_peak_126095a	61.7438	106
chr2	127071855	127072156	g31_merged.max_gap_100.call_summits_peak_137545	61.7438	106
chr20	25221188	25221489	g31_merged.max_gap_100.call_summits_peak_150253	61.7438	106
chr20	62210540	62210841	g31_merged.max_gap_100.call_summits_peak_155037b	61.7438	106
chr8	20700160	20700461	g31_merged.max_gap_100.call_summits_peak_239348b	61.7438	106
chrX	10636423	10636724	g31_merged.max_gap_100.call_summits_peak_262222	61.7438	106
chrX	13816142	13816443	g31_merged.max_gap_100.call_summits_peak_262330	61.7438	106
chrX	18965039	18965340	g31_merged.max_gap_100.call_summits_peak_262527	61.7438	106
chrX	53715016	53715317	g31_merged.max_gap_100.call_summits_peak_263655	61.7438	106
chrX	69024912	69025213	g31_merged.max_gap_100.call_summits_peak_263863b	61.7438	106
chrX	107502627	107502928	g31_merged.max_gap_100.call_summits_peak_264495	61.7438	106
chrX	107742301	107742602	g31_merged.max_gap_100.call_summits_peak_264528b	61.7438	106
chrX	117768516	117768817	g31_merged.max_gap_100.call_summits_peak_264713	61.7438	106
chrX	118725151	118725452	g31_merged.max_gap_100.call_summits_peak_264743	61.7438	106
chrX	133897998	133898299	g31_merged.max_gap_100.call_summits_peak_265139	61.7438	106
chrX	136397099	136397400	g31_merged.max_gap_100.call_summits_peak_265218	61.7438	106
chrX	146615602	146615903	g31_merged.max_gap_100.call_summits_peak_265371	61.7438	106
chr1	183237363	183237664	g31_merged.max_gap_100.call_summits_peak_19516	61.742	116
chr15	48345253	48345554	g31_merged.max_gap_100.call_summits_peak_84891	61.742	116
chr17	32261843	32262144	g31_merged.max_gap_100.call_summits_peak_103702	61.742	116
chr6	166612710	166613011	g31_merged.max_gap_100.call_summits_peak_223967	61.742	116
chr1	6459416	6459717	g31_merged.max_gap_100.call_summits_peak_940a	61.7312	120
chr1	19393781	19394082	g31_merged.max_gap_100.call_summits_peak_3200	61.7312	120
chr10	62039952	62040253	g31_merged.max_gap_100.call_summits_peak_31024	61.7312	120
chr12	2285174	2285475	g31_merged.max_gap_100.call_summits_peak_54703	61.7312	120
chr12	47397786	47398087	g31_merged.max_gap_100.call_summits_peak_58344	61.7312	120
chr12	54599072	54599373	g31_merged.max_gap_100.call_summits_peak_59872a	61.7312	120
chr16	1434030	1434331	g31_merged.max_gap_100.call_summits_peak_91643	61.7312	120
chr17	11701609	11701910	g31_merged.max_gap_100.call_summits_peak_101899	61.7312	120
chr17	40556891	40557192	g31_merged.max_gap_100.call_summits_peak_104604a	61.7312	120
chr17	62675238	62675539	g31_merged.max_gap_100.call_summits_peak_107502	61.7312	120
chr2	19863031	19863332	g31_merged.max_gap_100.call_summits_peak_127879	61.7312	120
chr2	232335742	232336043	g31_merged.max_gap_100.call_summits_peak_146310	61.7312	120
chr20	50198553	50198854	g31_merged.max_gap_100.call_summits_peak_153430b	61.7312	120
chr22	29328786	29329087	g31_merged.max_gap_100.call_summits_peak_159790a	61.7312	120
chr3	113070541	113070842	g31_merged.max_gap_100.call_summits_peak_173357	61.7312	120
chr4	166684681	166684982	g31_merged.max_gap_100.call_summits_peak_192981	61.7312	120
chr5	107554797	107555098	g31_merged.max_gap_100.call_summits_peak_201627a	61.7312	120
chr7	14375602	14375903	g31_merged.max_gap_100.call_summits_peak_225838	61.7312	120
chr8	144022646	144022947	g31_merged.max_gap_100.call_summits_peak_250205	61.7312	120
chr9	125433695	125433996	g31_merged.max_gap_100.call_summits_peak_259248	61.7312	120
chr16	85136430	85136731	g31_merged.max_gap_100.call_summits_peak_99087b	61.711	119
chr8	56960222	56960523	g31_merged.max_gap_100.call_summits_peak_242782	61.7082	113
chr9	121561645	121561946	g31_merged.max_gap_100.call_summits_peak_258616a	61.7082	113
chr19	49700732	49701033	g31_merged.max_gap_100.call_summits_peak_124577	61.7007	111
chr13	45149840	45150141	g31_merged.max_gap_100.call_summits_peak_70038	61.6928	118
chr9	136003551	136003852	g31_merged.max_gap_100.call_summits_peak_261513	61.6928	118
chr3	194138102	194138403	g31_merged.max_gap_100.call_summits_peak_180958b	61.6928	131
chr3	14424824	14425125	g31_merged.max_gap_100.call_summits_peak_165207b	61.6897	114
chr7	80249816	80250117	g31_merged.max_gap_100.call_summits_peak_231217	61.6897	114
chr18	58499223	58499524	g31_merged.max_gap_100.call_summits_peak_115649	61.6766	116
chr20	43981873	43982174	g31_merged.max_gap_100.call_summits_peak_152337	61.6766	116
chr18	46295679	46295980	g31_merged.max_gap_100.call_summits_peak_114423	61.6542	109
chr2	162223092	162223393	g31_merged.max_gap_100.call_summits_peak_140222	61.648	119
chr7	139247791	139248092	g31_merged.max_gap_100.call_summits_peak_236195	61.648	119
chr16	23504112	23504413	g31_merged.max_gap_100.call_summits_peak_93755a	61.6398	113
chr5	148393779	148394080	g31_merged.max_gap_100.call_summits_peak_205634	61.6398	113
chr6	148590864	148591165	g31_merged.max_gap_100.call_summits_peak_222150	61.6398	113
chr22	44758761	44759062	g31_merged.max_gap_100.call_summits_peak_162563	61.629	118
chr9	137382486	137382787	g31_merged.max_gap_100.call_summits_peak_261859	61.629	118
chr17	29553178	29553479	g31_merged.max_gap_100.call_summits_peak_103434	61.6224	114
chr12	3920321	3920622	g31_merged.max_gap_100.call_summits_peak_55022	61.6196	132
chr2	101159351	101159652	g31_merged.max_gap_100.call_summits_peak_135401	61.6196	132
chr13	74449652	74449953	g31_merged.max_gap_100.call_summits_peak_71813b	61.613	115
chr3	171527374	171527675	g31_merged.max_gap_100.call_summits_peak_178703	61.613	115
chr10	69644942	69645243	g31_merged.max_gap_100.call_summits_peak_31591	61.6023	110
chr12	60072953	60073254	g31_merged.max_gap_100.call_summits_peak_60564	61.6023	110
chr20	36091716	36092017	g31_merged.max_gap_100.call_summits_peak_151129	61.5821	121
chr16	68923308	68923609	g31_merged.max_gap_100.call_summits_peak_97471	61.5552	114
chr17	65015489	65015790	g31_merged.max_gap_100.call_summits_peak_107793	61.5534	130
chr5	122067295	122067596	g31_merged.max_gap_100.call_summits_peak_202678	61.5522	117
chr3	72663791	72664092	g31_merged.max_gap_100.call_summits_peak_171272b	61.5225	119
chr7	85698159	85698460	g31_merged.max_gap_100.call_summits_peak_231537	61.5225	119
chr14	59919212	59919513	g31_merged.max_gap_100.call_summits_peak_77790a	61.5154	142
chr14	73489703	73490004	g31_merged.max_gap_100.call_summits_peak_79341	61.5154	142
chr19	47459056	47459357	g31_merged.max_gap_100.call_summits_peak_124052c	61.5154	142
chr6	85449415	85449716	g31_merged.max_gap_100.call_summits_peak_217375	61.5154	142
chr6	41705226	41705527	g31_merged.max_gap_100.call_summits_peak_214466a	61.5067	128
chr5	33286262	33286563	g31_merged.max_gap_100.call_summits_peak_196460	61.5037	113
chr6	36734271	36734572	g31_merged.max_gap_100.call_summits_peak_213519	61.5037	113
chr1	150257816	150258117	g31_merged.max_gap_100.call_summits_peak_15314	61.502	118
chr11	88477443	88477744	g31_merged.max_gap_100.call_summits_peak_48865	61.5015	134
chr13	74447939	74448240	g31_merged.max_gap_100.call_summits_peak_71812	61.5015	134
chr4	2812504	2812805	g31_merged.max_gap_100.call_summits_peak_181867b	61.5015	134
chr5	78592103	78592404	g31_merged.max_gap_100.call_summits_peak_199697	61.5015	134
chr5	109323630	109323931	g31_merged.max_gap_100.call_summits_peak_201771	61.5015	134
chr7	128831961	128832262	g31_merged.max_gap_100.call_summits_peak_234945a	61.5015	134
chr4	93772469	93772770	g31_merged.max_gap_100.call_summits_peak_188344	61.5001	122
chr6	37028013	37028314	g31_merged.max_gap_100.call_summits_peak_213606	61.4952	157
chr8	93127654	93127955	g31_merged.max_gap_100.call_summits_peak_245188	61.4922	135
chr19	50493102	50493403	g31_merged.max_gap_100.call_summits_peak_124751a	61.4906	111
chr2	184007525	184007826	g31_merged.max_gap_100.call_summits_peak_141933b	61.4906	111
chr10	22454120	22454421	g31_merged.max_gap_100.call_summits_peak_28352	61.4811	126
chr12	131903589	131903890	g31_merged.max_gap_100.call_summits_peak_67464	61.4811	126
chr8	101072554	101072855	g31_merged.max_gap_100.call_summits_peak_245975	61.4811	126
chr9	34663854	34664155	g31_merged.max_gap_100.call_summits_peak_252767b	61.4811	126
chr2	149490466	149490767	g31_merged.max_gap_100.call_summits_peak_139209	61.481	115
chr4	135237738	135238039	g31_merged.max_gap_100.call_summits_peak_190783	61.481	115
chr5	144138551	144138852	g31_merged.max_gap_100.call_summits_peak_205303a	61.481	115
chr5	144261367	144261668	g31_merged.max_gap_100.call_summits_peak_205315	61.481	115
chr10	94319798	94320099	g31_merged.max_gap_100.call_summits_peak_34604	61.4782	124
chr14	75249416	75249717	g31_merged.max_gap_100.call_summits_peak_79609	61.4782	124
chr15	90592648	90592949	g31_merged.max_gap_100.call_summits_peak_90184	61.4782	124
chr2	85428409	85428710	g31_merged.max_gap_100.call_summits_peak_134376	61.4782	124
chr2	224131248	224131549	g31_merged.max_gap_100.call_summits_peak_145552b	61.4782	124
chr21	34514630	34514931	g31_merged.max_gap_100.call_summits_peak_156699a	61.4782	124
chr5	173139253	173139554	g31_merged.max_gap_100.call_summits_peak_208553	61.4389	118
chr10	71567558	71567859	g31_merged.max_gap_100.call_summits_peak_32043	61.4381	109
chr4	62399314	62399615	g31_merged.max_gap_100.call_summits_peak_186391	61.4381	109
chr1	165371465	165371766	g31_merged.max_gap_100.call_summits_peak_17523	61.4261	120
chr1	63810999	63811300	g31_merged.max_gap_100.call_summits_peak_10291	61.424	117
chr4	8213892	8214193	g31_merged.max_gap_100.call_summits_peak_182774	61.4207	111
chr3	123676141	123676442	g31_merged.max_gap_100.call_summits_peak_174488	61.4159	116
chr18	361906	362207	g31_merged.max_gap_100.call_summits_peak_110948	61.415	115
chr11	67192025	67192326	g31_merged.max_gap_100.call_summits_peak_46174	61.3995	121
chr2	219281688	219281989	g31_merged.max_gap_100.call_summits_peak_144955a	61.3978	119
chr4	150242554	150242855	g31_merged.max_gap_100.call_summits_peak_191860	61.3939	164
chr11	126495591	126495892	g31_merged.max_gap_100.call_summits_peak_53183	61.3902	112
chr3	14213594	14213895	g31_merged.max_gap_100.call_summits_peak_165155	61.3902	112
chr7	29625683	29625984	g31_merged.max_gap_100.call_summits_peak_227178	61.3902	112
chr16	24345982	24346283	g31_merged.max_gap_100.call_summits_peak_93848	61.3704	107
chrX	130115638	130115939	g31_merged.max_gap_100.call_summits_peak_265016	61.3704	107
chr21	25460614	25460915	g31_merged.max_gap_100.call_summits_peak_155964b	61.3684	113
chr16	86515591	86515892	g31_merged.max_gap_100.call_summits_peak_99419	61.3663	109
chr19	38500342	38500643	g31_merged.max_gap_100.call_summits_peak_122415	61.3663	109
chr1	67694680	67694981	g31_merged.max_gap_100.call_summits_peak_10691a	61.3646	120
chr12	104094808	104095109	g31_merged.max_gap_100.call_summits_peak_63901	61.3599	117
chr22	33473095	33473396	g31_merged.max_gap_100.call_summits_peak_160445	61.3599	117
chr6	33762023	33762324	g31_merged.max_gap_100.call_summits_peak_212925	61.3599	117
chr6	14259669	14259970	g31_merged.max_gap_100.call_summits_peak_211361	61.3549	114
chr7	25772798	25773099	g31_merged.max_gap_100.call_summits_peak_226756	61.3511	111
chr1	202176676	202176977	g31_merged.max_gap_100.call_summits_peak_20966	61.3437	107
chr4	149520761	149521062	g31_merged.max_gap_100.call_summits_peak_191800	61.3437	107
chr15	59345539	59345840	g31_merged.max_gap_100.call_summits_peak_85773b	61.3355	119
chr11	34443090	34443391	g31_merged.max_gap_100.call_summits_peak_42978a	61.2878	131
chr11	35712903	35713204	g31_merged.max_gap_100.call_summits_peak_43147b	61.2878	131
chr11	92223651	92223952	g31_merged.max_gap_100.call_summits_peak_49000a	61.2878	131
chr14	105397552	105397853	g31_merged.max_gap_100.call_summits_peak_83069	61.2878	131
chr16	66776554	66776855	g31_merged.max_gap_100.call_summits_peak_97076	61.2878	131
chr19	35144012	35144313	g31_merged.max_gap_100.call_summits_peak_122002d	61.2878	131
chr2	45103845	45104146	g31_merged.max_gap_100.call_summits_peak_130688c	61.2878	131
chr2	132753394	132753695	g31_merged.max_gap_100.call_summits_peak_138040	61.2878	131
chr21	36818339	36818640	g31_merged.max_gap_100.call_summits_peak_157000	61.2878	131
chr5	82105583	82105884	g31_merged.max_gap_100.call_summits_peak_200011	61.2878	131
chr5	176395301	176395602	g31_merged.max_gap_100.call_summits_peak_209023	61.2878	131
chr6	26534827	26535128	g31_merged.max_gap_100.call_summits_peak_212665	61.2878	131
chr6	40254132	40254433	g31_merged.max_gap_100.call_summits_peak_214123	61.2878	131
chr7	83547687	83547988	g31_merged.max_gap_100.call_summits_peak_231409	61.2878	131
chr8	135546685	135546986	g31_merged.max_gap_100.call_summits_peak_249142	61.2878	131
chr9	112604135	112604436	g31_merged.max_gap_100.call_summits_peak_257479	61.2878	131
chr9	125659562	125659863	g31_merged.max_gap_100.call_summits_peak_259272b	61.2878	131
chr15	40923964	40924265	g31_merged.max_gap_100.call_summits_peak_84226b	61.2816	111
chr10	99569402	99569703	g31_merged.max_gap_100.call_summits_peak_35223	61.2781	108
chr1	205923176	205923477	g31_merged.max_gap_100.call_summits_peak_21818	61.2733	119
chr17	78980353	78980654	g31_merged.max_gap_100.call_summits_peak_110044b	61.2733	119
chr17	31916459	31916760	g31_merged.max_gap_100.call_summits_peak_103688	61.2602	122
chr18	58044152	58044453	g31_merged.max_gap_100.call_summits_peak_115581b	61.252	129
chr14	99781973	99782274	g31_merged.max_gap_100.call_summits_peak_82137	61.2333	113
chr15	79328664	79328965	g31_merged.max_gap_100.call_summits_peak_88810a	61.2333	113
chr2	240458824	240459125	g31_merged.max_gap_100.call_summits_peak_147552b	61.2322	117
chr2	101133193	101133494	g31_merged.max_gap_100.call_summits_peak_135394	61.2231	109
chr1	68364891	68365192	g31_merged.max_gap_100.call_summits_peak_10805b	61.2217	114
chr15	77497292	77497593	g31_merged.max_gap_100.call_summits_peak_88464	61.2217	114
chr17	64611117	64611418	g31_merged.max_gap_100.call_summits_peak_107766	61.2217	114
chr19	49074021	49074322	g31_merged.max_gap_100.call_summits_peak_124410	61.2217	114
chr7	106070648	106070949	g31_merged.max_gap_100.call_summits_peak_233318	61.2217	114
chr10	34157161	34157462	g31_merged.max_gap_100.call_summits_peak_29459	61.2215	116
chr11	105357443	105357744	g31_merged.max_gap_100.call_summits_peak_49942	61.2175	121
chr17	44067608	44067909	g31_merged.max_gap_100.call_summits_peak_105208	61.2175	121
chr9	135890746	135891047	g31_merged.max_gap_100.call_summits_peak_261482	61.2112	119
chr17	44123572	44123873	g31_merged.max_gap_100.call_summits_peak_105235	61.2084	139
chr2	105235433	105235734	g31_merged.max_gap_100.call_summits_peak_135804	61.2084	139
chr11	3929286	3929587	g31_merged.max_gap_100.call_summits_peak_39883a	61.19	123
chr17	30091171	30091472	g31_merged.max_gap_100.call_summits_peak_103496	61.19	123
chr5	61048761	61049062	g31_merged.max_gap_100.call_summits_peak_198189	61.19	123
chr4	17717145	17717446	g31_merged.max_gap_100.call_summits_peak_183624	61.1881	125
chr17	14919007	14919308	g31_merged.max_gap_100.call_summits_peak_102203	61.1814	134
chr9	14249655	14249956	g31_merged.max_gap_100.call_summits_peak_251385	61.1807	120
chr1	232368756	232369057	g31_merged.max_gap_100.call_summits_peak_25006	61.1785	110
chr15	59295815	59296116	g31_merged.max_gap_100.call_summits_peak_85760c	61.1572	121
chr10	17049043	17049344	g31_merged.max_gap_100.call_summits_peak_27940	61.1555	114
chr7	120021255	120021556	g31_merged.max_gap_100.call_summits_peak_234273	61.1555	114
chr19	46863397	46863698	g31_merged.max_gap_100.call_summits_peak_123932f	61.1532	127
chr1	11341156	11341457	g31_merged.max_gap_100.call_summits_peak_1868a	61.1332	108
chr7	23178926	23179227	g31_merged.max_gap_100.call_summits_peak_226479	61.1239	118
chr11	114818020	114818321	g31_merged.max_gap_100.call_summits_peak_50936	61.121	106
chr4	86389760	86390061	g31_merged.max_gap_100.call_summits_peak_187834	61.1166	112
chr8	51044920	51045221	g31_merged.max_gap_100.call_summits_peak_242358	61.1166	112
chr10	3036260	3036561	g31_merged.max_gap_100.call_summits_peak_26467	61.1095	128
chr10	44800967	44801268	g31_merged.max_gap_100.call_summits_peak_29951	61.1095	128
chr10	67928296	67928597	g31_merged.max_gap_100.call_summits_peak_31422b	61.1095	128
chr11	69396091	69396392	g31_merged.max_gap_100.call_summits_peak_46534	61.1095	128
chr13	27082187	27082488	g31_merged.max_gap_100.call_summits_peak_68317a	61.1095	128
chr19	38877731	38878032	g31_merged.max_gap_100.call_summits_peak_122508b	61.1095	128
chr19	49436888	49437189	g31_merged.max_gap_100.call_summits_peak_124497a	61.1095	128
chr2	31336304	31336605	g31_merged.max_gap_100.call_summits_peak_129434b	61.1095	128
chr2	120293198	120293499	g31_merged.max_gap_100.call_summits_peak_136977	61.1095	128
chr2	232662533	232662834	g31_merged.max_gap_100.call_summits_peak_146371	61.1095	128
chr4	116714068	116714369	g31_merged.max_gap_100.call_summits_peak_189818	61.1095	128
chr5	36944087	36944388	g31_merged.max_gap_100.call_summits_peak_196778	61.1095	128
chr5	120388620	120388921	g31_merged.max_gap_100.call_summits_peak_202568	61.1095	128
chr6	18477711	18478012	g31_merged.max_gap_100.call_summits_peak_211868	61.1095	128
chr9	98256435	98256736	g31_merged.max_gap_100.call_summits_peak_256159b	61.1095	128
chr10	29447556	29447857	g31_merged.max_gap_100.call_summits_peak_28988	61.1086	110
chr11	57219251	57219552	g31_merged.max_gap_100.call_summits_peak_44471	61.1086	110
chr11	120001227	120001528	g31_merged.max_gap_100.call_summits_peak_52158a	61.1086	110
chr2	232474366	232474667	g31_merged.max_gap_100.call_summits_peak_146321	61.1086	110
chr6	145685291	145685592	g31_merged.max_gap_100.call_summits_peak_221911	61.1086	110
chr15	90065199	90065500	g31_merged.max_gap_100.call_summits_peak_90105	61.1083	110
chr4	38820525	38820826	g31_merged.max_gap_100.call_summits_peak_184988	61.1051	117
chr10	78350230	78350531	g31_merged.max_gap_100.call_summits_peak_32951	61.099	113
chr12	116880729	116881030	g31_merged.max_gap_100.call_summits_peak_65635b	61.0928	116
chr13	74199667	74199968	g31_merged.max_gap_100.call_summits_peak_71786	61.0928	116
chr14	64821291	64821592	g31_merged.max_gap_100.call_summits_peak_78171	61.0928	116
chr11	120509534	120509835	g31_merged.max_gap_100.call_summits_peak_52284	61.0814	122
chr5	116947792	116948093	g31_merged.max_gap_100.call_summits_peak_202397a	61.0808	109
chr6	123232908	123233209	g31_merged.max_gap_100.call_summits_peak_220136	61.0808	109
chr3	59313517	59313818	g31_merged.max_gap_100.call_summits_peak_169987	61.061	108
chr2	9238875	9239176	g31_merged.max_gap_100.call_summits_peak_126624	61.0584	120
chr1	162033669	162033970	g31_merged.max_gap_100.call_summits_peak_17130	61.0531	144
chr17	9372227	9372528	g31_merged.max_gap_100.call_summits_peak_101686	61.0531	144
chr3	114214019	114214320	g31_merged.max_gap_100.call_summits_peak_173472b	61.0531	144
chr9	125427280	125427581	g31_merged.max_gap_100.call_summits_peak_259244	61.0531	144
chr2	29849709	29850010	g31_merged.max_gap_100.call_summits_peak_129212	61.0495	107
chr18	37442680	37442981	g31_merged.max_gap_100.call_summits_peak_113691a	61.0467	106
chr11	18112917	18113218	g31_merged.max_gap_100.call_summits_peak_41599	61.0381	110
chr6	6892278	6892579	g31_merged.max_gap_100.call_summits_peak_210552	61.0381	110
chr9	130192779	130193080	g31_merged.max_gap_100.call_summits_peak_260261	61.0367	121
chr1	226078815	226079116	g31_merged.max_gap_100.call_summits_peak_24120	61.0319	113
chr7	155810817	155811118	g31_merged.max_gap_100.call_summits_peak_237560c	61.0283	116
chr4	147898222	147898523	g31_merged.max_gap_100.call_summits_peak_191677	61.0231	114
chr11	132559073	132559374	g31_merged.max_gap_100.call_summits_peak_54057a	61.0108	149
chr19	13168913	13169214	g31_merged.max_gap_100.call_summits_peak_119661	61.0108	149
chr21	36854584	36854885	g31_merged.max_gap_100.call_summits_peak_157008	61.0108	149
chr10	132947231	132947532	g31_merged.max_gap_100.call_summits_peak_39286	61.0096	109
chr1	209325071	209325372	g31_merged.max_gap_100.call_summits_peak_22332	61.0049	111
chr10	100749219	100749520	g31_merged.max_gap_100.call_summits_peak_35404	60.9987	118
chr7	22723852	22724153	g31_merged.max_gap_100.call_summits_peak_226441	60.9974	120
chr1	183525278	183525579	g31_merged.max_gap_100.call_summits_peak_19570	60.9712	125
chr1	213236398	213236699	g31_merged.max_gap_100.call_summits_peak_22868	60.9712	125
chr1	218266393	218266694	g31_merged.max_gap_100.call_summits_peak_23277	60.9712	125
chr11	83399853	83400154	g31_merged.max_gap_100.call_summits_peak_48488	60.9712	125
chr11	123408031	123408332	g31_merged.max_gap_100.call_summits_peak_52728	60.9712	125
chr15	91628443	91628744	g31_merged.max_gap_100.call_summits_peak_90320	60.9712	125
chr19	42391071	42391372	g31_merged.max_gap_100.call_summits_peak_123171b	60.9712	125
chr2	33133197	33133498	g31_merged.max_gap_100.call_summits_peak_129543	60.9712	125
chr2	138476787	138477088	g31_merged.max_gap_100.call_summits_peak_138497	60.9712	125
chr20	4726468	4726769	g31_merged.max_gap_100.call_summits_peak_148531a	60.9712	125
chr20	50205802	50206103	g31_merged.max_gap_100.call_summits_peak_153431	60.9712	125
chr3	127748344	127748645	g31_merged.max_gap_100.call_summits_peak_175110b	60.9712	125
chr3	133140737	133141038	g31_merged.max_gap_100.call_summits_peak_175727	60.9712	125
chr5	40810362	40810663	g31_merged.max_gap_100.call_summits_peak_197071	60.9712	125
chr6	168314698	168314999	g31_merged.max_gap_100.call_summits_peak_224206	60.9712	125
chr7	41155519	41155820	g31_merged.max_gap_100.call_summits_peak_228404	60.9712	125
chr9	18268408	18268709	g31_merged.max_gap_100.call_summits_peak_251759	60.9712	125
chr9	87604268	87604569	g31_merged.max_gap_100.call_summits_peak_255055a	60.9712	125
chr20	42442818	42443119	g31_merged.max_gap_100.call_summits_peak_152134c	60.9651	113
chr4	187618615	187618916	g31_merged.max_gap_100.call_summits_peak_194403a	60.9651	113
chr1	162177257	162177558	g31_merged.max_gap_100.call_summits_peak_17155	60.9515	128
chr11	110375821	110376122	g31_merged.max_gap_100.call_summits_peak_50283	60.9515	128
chr5	172111416	172111717	g31_merged.max_gap_100.call_summits_peak_208328	60.9515	128
chr1	25556772	25557073	g31_merged.max_gap_100.call_summits_peak_4352	60.9415	113
chr1	36266242	36266543	g31_merged.max_gap_100.call_summits_peak_6314	60.9415	113
chr1	63946924	63947225	g31_merged.max_gap_100.call_summits_peak_10315	60.9415	113
chr10	23155166	23155467	g31_merged.max_gap_100.call_summits_peak_28434	60.9415	113
chr10	65593325	65593626	g31_merged.max_gap_100.call_summits_peak_31313	60.9415	113
chr10	101317379	101317680	g31_merged.max_gap_100.call_summits_peak_35586	60.9415	113
chr10	104252342	104252643	g31_merged.max_gap_100.call_summits_peak_36111	60.9415	113
chr13	100753238	100753539	g31_merged.max_gap_100.call_summits_peak_73432	60.9415	113
chr15	78990631	78990932	g31_merged.max_gap_100.call_summits_peak_88749	60.9415	113
chr20	56826891	56827192	g31_merged.max_gap_100.call_summits_peak_154197	60.9415	113
chr3	83783990	83784291	g31_merged.max_gap_100.call_summits_peak_171854	60.9415	113
chr4	169663245	169663546	g31_merged.max_gap_100.call_summits_peak_193219	60.9415	113
chr10	117605631	117605932	g31_merged.max_gap_100.call_summits_peak_37479	60.9389	109
chr1	107242554	107242855	g31_merged.max_gap_100.call_summits_peak_13394	60.9367	120
chr12	68269053	68269354	g31_merged.max_gap_100.call_summits_peak_61245	60.9367	120
chr15	38207804	38208105	g31_merged.max_gap_100.call_summits_peak_83813	60.9367	120
chr4	128393539	128393840	g31_merged.max_gap_100.call_summits_peak_190503b	60.9367	120
chr1	145737945	145738246	g31_merged.max_gap_100.call_summits_peak_15086	60.9263	136
chr15	60623158	60623459	g31_merged.max_gap_100.call_summits_peak_85896	60.9263	136
chr3	176513580	176513881	g31_merged.max_gap_100.call_summits_peak_179053	60.9263	136
chr3	187293213	187293514	g31_merged.max_gap_100.call_summits_peak_180216	60.9263	136
chr6	21941628	21941929	g31_merged.max_gap_100.call_summits_peak_212187	60.9263	136
chr7	36281339	36281640	g31_merged.max_gap_100.call_summits_peak_227902	60.9263	136
chr12	121894117	121894418	g31_merged.max_gap_100.call_summits_peak_66255	60.9131	126
chr8	111790444	111790745	g31_merged.max_gap_100.call_summits_peak_246812	60.9036	107
chr1	38191617	38191918	g31_merged.max_gap_100.call_summits_peak_6741	60.9035	122
chr2	149489539	149489840	g31_merged.max_gap_100.call_summits_peak_139208	60.9035	122
chr8	41746285	41746586	g31_merged.max_gap_100.call_summits_peak_241878	60.9035	122
chr1	188782336	188782637	g31_merged.max_gap_100.call_summits_peak_19974	60.8988	110
chr5	149441880	149442181	g31_merged.max_gap_100.call_summits_peak_205800	60.8964	124
chr8	11903224	11903525	g31_merged.max_gap_100.call_summits_peak_238700	60.8964	124
chr8	22589606	22589907	g31_merged.max_gap_100.call_summits_peak_239737a	60.8964	124
chr1	24102267	24102568	g31_merged.max_gap_100.call_summits_peak_4104b	60.8786	122
chr1	94463633	94463934	g31_merged.max_gap_100.call_summits_peak_12639	60.8786	122
chr1	237864906	237865207	g31_merged.max_gap_100.call_summits_peak_25564	60.8786	122
chr10	36424344	36424645	g31_merged.max_gap_100.call_summits_peak_29665	60.8786	122
chr10	117570294	117570595	g31_merged.max_gap_100.call_summits_peak_37475	60.8786	122
chr11	19296673	19296974	g31_merged.max_gap_100.call_summits_peak_41709	60.8786	122
chr11	44776803	44777104	g31_merged.max_gap_100.call_summits_peak_43788	60.8786	122
chr16	17850584	17850885	g31_merged.max_gap_100.call_summits_peak_93316	60.8786	122
chr16	76906871	76907172	g31_merged.max_gap_100.call_summits_peak_98155	60.8786	122
chr17	79912075	79912376	g31_merged.max_gap_100.call_summits_peak_110296	60.8786	122
chr19	49441493	49441794	g31_merged.max_gap_100.call_summits_peak_124499d	60.8786	122
chr2	19970208	19970509	g31_merged.max_gap_100.call_summits_peak_127892	60.8786	122
chr2	192151872	192152173	g31_merged.max_gap_100.call_summits_peak_142504	60.8786	122
chr2	215921995	215922296	g31_merged.max_gap_100.call_summits_peak_144270	60.8786	122
chr3	117826559	117826860	g31_merged.max_gap_100.call_summits_peak_173874	60.8786	122
chr8	60906518	60906819	g31_merged.max_gap_100.call_summits_peak_243080	60.8786	122
chr8	73372397	73372698	g31_merged.max_gap_100.call_summits_peak_243964d	60.8786	122
chr22	38467465	38467766	g31_merged.max_gap_100.call_summits_peak_161381b	60.8764	120
chr3	139974783	139975084	g31_merged.max_gap_100.call_summits_peak_176441	60.8685	109
chr1	85079645	85079946	g31_merged.max_gap_100.call_summits_peak_11797	60.8552	116
chr13	60048027	60048328	g31_merged.max_gap_100.call_summits_peak_71131	60.8552	116
chr17	1478135	1478436	g31_merged.max_gap_100.call_summits_peak_100201a	60.8552	116
chr2	24280288	24280589	g31_merged.max_gap_100.call_summits_peak_128328	60.8552	116
chr2	161505557	161505858	g31_merged.max_gap_100.call_summits_peak_140171b	60.8552	116
chr3	51710419	51710720	g31_merged.max_gap_100.call_summits_peak_169033	60.8552	116
chr3	150342860	150343161	g31_merged.max_gap_100.call_summits_peak_177284a	60.8552	116
chr4	41104488	41104789	g31_merged.max_gap_100.call_summits_peak_185158	60.8552	116
chr4	117385720	117386021	g31_merged.max_gap_100.call_summits_peak_189837	60.8552	116
chr5	9930138	9930439	g31_merged.max_gap_100.call_summits_peak_195222	60.8552	116
chr5	153905169	153905470	g31_merged.max_gap_100.call_summits_peak_206485	60.8552	116
chr5	167626130	167626431	g31_merged.max_gap_100.call_summits_peak_207622	60.8552	116
chr7	4473611	4473912	g31_merged.max_gap_100.call_summits_peak_225130	60.8552	116
chr3	187255535	187255836	g31_merged.max_gap_100.call_summits_peak_180205	60.8524	117
chr1	38891888	38892189	g31_merged.max_gap_100.call_summits_peak_6853	60.8374	119
chr10	29935829	29936130	g31_merged.max_gap_100.call_summits_peak_29063	60.8374	119
chr10	69407476	69407777	g31_merged.max_gap_100.call_summits_peak_31548	60.8374	119
chr10	79296262	79296563	g31_merged.max_gap_100.call_summits_peak_33258	60.8374	119
chr11	126362756	126363057	g31_merged.max_gap_100.call_summits_peak_53143	60.8374	119
chr14	76098979	76099280	g31_merged.max_gap_100.call_summits_peak_79753b	60.8374	119
chr15	84766553	84766854	g31_merged.max_gap_100.call_summits_peak_89326	60.8374	119
chr17	74735107	74735408	g31_merged.max_gap_100.call_summits_peak_109058	60.8374	119
chr18	28733297	28733598	g31_merged.max_gap_100.call_summits_peak_112967	60.8374	119
chr19	29690547	29690848	g31_merged.max_gap_100.call_summits_peak_121278	60.8374	119
chr3	55882080	55882381	g31_merged.max_gap_100.call_summits_peak_169636	60.8374	119
chr4	94925046	94925347	g31_merged.max_gap_100.call_summits_peak_188414	60.8374	119
chr11	75329969	75330270	g31_merged.max_gap_100.call_summits_peak_47517	60.8322	113
chr2	149077457	149077758	g31_merged.max_gap_100.call_summits_peak_139155	60.8322	113
chr18	24584661	24584962	g31_merged.max_gap_100.call_summits_peak_112576	60.828	115
chr7	147506778	147507079	g31_merged.max_gap_100.call_summits_peak_236711	60.828	115
chr17	44536745	44537046	g31_merged.max_gap_100.call_summits_peak_105327	60.8124	118
chr2	159266122	159266423	g31_merged.max_gap_100.call_summits_peak_139937b	60.8124	118
chr18	12408577	12408878	g31_merged.max_gap_100.call_summits_peak_111985	60.7807	131
chr4	150775808	150776109	g31_merged.max_gap_100.call_summits_peak_191886	60.7741	108
chr1	32447514	32447815	g31_merged.max_gap_100.call_summits_peak_5661	60.7735	105
chr1	202505387	202505688	g31_merged.max_gap_100.call_summits_peak_21026	60.7735	105
chr10	18563421	18563722	g31_merged.max_gap_100.call_summits_peak_28067	60.7735	105
chr13	41454158	41454459	g31_merged.max_gap_100.call_summits_peak_69599b	60.7735	105
chr14	77252262	77252563	g31_merged.max_gap_100.call_summits_peak_79998a	60.7735	105
chr19	55151429	55151730	g31_merged.max_gap_100.call_summits_peak_125327	60.7735	105
chr22	18054065	18054366	g31_merged.max_gap_100.call_summits_peak_158371a	60.7735	105
chr22	25749353	25749654	g31_merged.max_gap_100.call_summits_peak_159138a	60.7735	105
chr3	125972066	125972367	g31_merged.max_gap_100.call_summits_peak_174783	60.7735	105
chr7	20825483	20825784	g31_merged.max_gap_100.call_summits_peak_226287	60.7735	105
chr7	71565215	71565516	g31_merged.max_gap_100.call_summits_peak_230490	60.7735	105
chrX	5832901	5833202	g31_merged.max_gap_100.call_summits_peak_262076	60.7735	105
chrX	8037020	8037321	g31_merged.max_gap_100.call_summits_peak_262114	60.7735	105
chrX	17552523	17552824	g31_merged.max_gap_100.call_summits_peak_262465	60.7735	105
chrX	47147175	47147476	g31_merged.max_gap_100.call_summits_peak_263401	60.7735	105
chrX	47621607	47621908	g31_merged.max_gap_100.call_summits_peak_263427	60.7735	105
chrX	69179338	69179639	g31_merged.max_gap_100.call_summits_peak_263896a	60.7735	105
chrX	85926222	85926523	g31_merged.max_gap_100.call_summits_peak_264185	60.7735	105
chrX	100673351	100673652	g31_merged.max_gap_100.call_summits_peak_264291	60.7735	105
chrX	130081595	130081896	g31_merged.max_gap_100.call_summits_peak_265005a	60.7735	105
chrX	137645531	137645832	g31_merged.max_gap_100.call_summits_peak_265252	60.7735	105
chrX	155217078	155217379	g31_merged.max_gap_100.call_summits_peak_265718b	60.7735	105
chr3	43296520	43296821	g31_merged.max_gap_100.call_summits_peak_167864	60.773	116
chr7	69134714	69135015	g31_merged.max_gap_100.call_summits_peak_230148c	60.7656	113
chr3	99962166	99962467	g31_merged.max_gap_100.call_summits_peak_172460	60.7633	115
chr16	2376419	2376720	g31_merged.max_gap_100.call_summits_peak_91800	60.751	106
chr6	143970830	143971131	g31_merged.max_gap_100.call_summits_peak_221770	60.7376	121
chr12	52539104	52539405	g31_merged.max_gap_100.call_summits_peak_59302	60.7264	117
chr6	37265403	37265704	g31_merged.max_gap_100.call_summits_peak_213657	60.7264	117
chr1	8899975	8900276	g31_merged.max_gap_100.call_summits_peak_1374	60.7164	141
chr10	61939955	61940256	g31_merged.max_gap_100.call_summits_peak_31009	60.7164	141
chr20	24096020	24096321	g31_merged.max_gap_100.call_summits_peak_150131a	60.7164	141
chr10	71216270	71216571	g31_merged.max_gap_100.call_summits_peak_31925b	60.7092	116
chr11	67346140	67346441	g31_merged.max_gap_100.call_summits_peak_46209	60.6772	106
chr14	102586407	102586708	g31_merged.max_gap_100.call_summits_peak_82633	60.672	133
chr19	41364433	41364734	g31_merged.max_gap_100.call_summits_peak_122935c	60.672	133
chr6	89298491	89298792	g31_merged.max_gap_100.call_summits_peak_217644b	60.672	133
chr7	116931118	116931419	g31_merged.max_gap_100.call_summits_peak_234117	60.672	133
chr13	20566820	20567121	g31_merged.max_gap_100.call_summits_peak_67755a	60.6658	163
chr2	165725015	165725316	g31_merged.max_gap_100.call_summits_peak_140435	60.6637	117
chr14	39379286	39379587	g31_merged.max_gap_100.call_summits_peak_76375b	60.6577	119
chr15	62455138	62455439	g31_merged.max_gap_100.call_summits_peak_86097a	60.6577	119
chr20	46915180	46915481	g31_merged.max_gap_100.call_summits_peak_152889b	60.6577	119
chr6	11738312	11738613	g31_merged.max_gap_100.call_summits_peak_211040a	60.6577	119
chr6	107616827	107617128	g31_merged.max_gap_100.call_summits_peak_218842	60.6577	119
chr7	76405664	76405965	g31_merged.max_gap_100.call_summits_peak_230998	60.6577	119
chr1	156669643	156669944	g31_merged.max_gap_100.call_summits_peak_16329d	60.6523	127
chr1	179154178	179154479	g31_merged.max_gap_100.call_summits_peak_18982	60.6456	116
chr14	23162039	23162340	g31_merged.max_gap_100.call_summits_peak_75052a	60.6438	112
chr20	46938548	46938849	g31_merged.max_gap_100.call_summits_peak_152893	60.6438	112
chr17	15961652	15961953	g31_merged.max_gap_100.call_summits_peak_102333	60.6329	113
chr19	3310553	3310854	g31_merged.max_gap_100.call_summits_peak_117887b	60.6329	113
chr1	45602471	45602772	g31_merged.max_gap_100.call_summits_peak_8035	60.6296	146
chr5	151661157	151661458	g31_merged.max_gap_100.call_summits_peak_206284	60.6263	118
chr6	91481236	91481537	g31_merged.max_gap_100.call_summits_peak_217887	60.618	125
chr6	44348316	44348617	g31_merged.max_gap_100.call_summits_peak_215055	60.6135	107
chr5	176533543	176533844	g31_merged.max_gap_100.call_summits_peak_209040b	60.606	123
chr1	34743636	34743937	g31_merged.max_gap_100.call_summits_peak_6091	60.5947	111
chr2	134412892	134413193	g31_merged.max_gap_100.call_summits_peak_138203b	60.5947	111
chr18	12603413	12603714	g31_merged.max_gap_100.call_summits_peak_112002	60.582	116
chr14	60197086	60197387	g31_merged.max_gap_100.call_summits_peak_77811	60.5765	112
chr1	28131962	28132263	g31_merged.max_gap_100.call_summits_peak_4883	60.5666	113
chr1	180519970	180520271	g31_merged.max_gap_100.call_summits_peak_19099	60.5644	114
chr10	79385757	79386058	g31_merged.max_gap_100.call_summits_peak_33291	60.5644	114
chr2	47128380	47128681	g31_merged.max_gap_100.call_summits_peak_131006a	60.5644	114
chr4	168696093	168696394	g31_merged.max_gap_100.call_summits_peak_193099a	60.5644	114
chr5	65885843	65886144	g31_merged.max_gap_100.call_summits_peak_198552	60.5644	114
chr5	150077576	150077877	g31_merged.max_gap_100.call_summits_peak_205908b	60.5644	114
chr8	119877317	119877618	g31_merged.max_gap_100.call_summits_peak_247340	60.5644	114
chr4	94601139	94601440	g31_merged.max_gap_100.call_summits_peak_188382	60.5624	132
chr20	56710436	56710737	g31_merged.max_gap_100.call_summits_peak_154172	60.5282	105
chr12	121541347	121541648	g31_merged.max_gap_100.call_summits_peak_66175	60.5264	111
chr2	237706065	237706366	g31_merged.max_gap_100.call_summits_peak_147094	60.5138	120
chr7	34730809	34731110	g31_merged.max_gap_100.call_summits_peak_227771	60.5003	113
chr4	185921401	185921702	g31_merged.max_gap_100.call_summits_peak_194287b	60.499	114
chr12	124388392	124388693	g31_merged.max_gap_100.call_summits_peak_66611b	60.4644	126
chr12	44101565	44101866	g31_merged.max_gap_100.call_summits_peak_58102	60.4582	111
chr18	61087285	61087586	g31_merged.max_gap_100.call_summits_peak_115879	60.4582	111
chr19	674085	674386	g31_merged.max_gap_100.call_summits_peak_117266	60.4582	111
chr2	128426359	128426660	g31_merged.max_gap_100.call_summits_peak_137751	60.4582	111
chr12	2129261	2129562	g31_merged.max_gap_100.call_summits_peak_54665a	60.4548	116
chr12	13187229	13187530	g31_merged.max_gap_100.call_summits_peak_56102b	60.4548	116
chr12	93408485	93408786	g31_merged.max_gap_100.call_summits_peak_62910	60.4548	116
chr2	187010830	187011131	g31_merged.max_gap_100.call_summits_peak_142074	60.4548	116
chr20	51273015	51273316	g31_merged.max_gap_100.call_summits_peak_153644	60.4548	116
chr4	53063786	53064087	g31_merged.max_gap_100.call_summits_peak_185802	60.4548	116
chr6	22007933	22008234	g31_merged.max_gap_100.call_summits_peak_212200a	60.4548	116
chr14	96627659	96627960	g31_merged.max_gap_100.call_summits_peak_81684	60.4536	105
chr22	36778694	36778995	g31_merged.max_gap_100.call_summits_peak_160894	60.4536	105
chr7	150465510	150465811	g31_merged.max_gap_100.call_summits_peak_236993	60.4536	105
chr11	115321980	115322281	g31_merged.max_gap_100.call_summits_peak_51026	60.4536	120
chr10	49105348	49105649	g31_merged.max_gap_100.call_summits_peak_30260	60.4479	130
chr11	125132183	125132484	g31_merged.max_gap_100.call_summits_peak_52916	60.4479	130
chr17	76255998	76256299	g31_merged.max_gap_100.call_summits_peak_109410	60.4479	130
chr4	172626909	172627210	g31_merged.max_gap_100.call_summits_peak_193353	60.4479	130
chr5	68445997	68446298	g31_merged.max_gap_100.call_summits_peak_198851	60.4479	130
chr5	141850876	141851177	g31_merged.max_gap_100.call_summits_peak_204971	60.4479	130
chr6	91095114	91095415	g31_merged.max_gap_100.call_summits_peak_217852	60.4479	130
chr19	683283	683584	g31_merged.max_gap_100.call_summits_peak_117273	60.4141	110
chr7	151733820	151734121	g31_merged.max_gap_100.call_summits_peak_237236	60.4141	110
chr2	53971765	53972066	g31_merged.max_gap_100.call_summits_peak_131494d	60.4136	119
chr21	42781848	42782149	g31_merged.max_gap_100.call_summits_peak_157714b	60.4101	106
chr3	99732921	99733222	g31_merged.max_gap_100.call_summits_peak_172433	60.4101	106
chr9	137839177	137839478	g31_merged.max_gap_100.call_summits_peak_261935	60.4101	106
chrX	39158811	39159112	g31_merged.max_gap_100.call_summits_peak_262977	60.4101	106
chr1	93307639	93307940	g31_merged.max_gap_100.call_summits_peak_12480	60.4008	138
chr1	203162284	203162585	g31_merged.max_gap_100.call_summits_peak_21151	60.4008	138
chr11	117232425	117232726	g31_merged.max_gap_100.call_summits_peak_51412b	60.4008	138
chr2	233486212	233486513	g31_merged.max_gap_100.call_summits_peak_146490	60.4008	138
chr8	74351357	74351658	g31_merged.max_gap_100.call_summits_peak_244039c	60.4008	138
chr9	135998010	135998311	g31_merged.max_gap_100.call_summits_peak_261509b	60.4008	138
chr16	9040210	9040511	g31_merged.max_gap_100.call_summits_peak_92513	60.3917	116
chr5	55601815	55602116	g31_merged.max_gap_100.call_summits_peak_197705a	60.3917	116
chr7	155791798	155792099	g31_merged.max_gap_100.call_summits_peak_237552b	60.3906	111
chr19	41267252	41267553	g31_merged.max_gap_100.call_summits_peak_122908	60.3792	118
chr5	103639769	103640070	g31_merged.max_gap_100.call_summits_peak_201444	60.3792	118
chr12	2043324	2043625	g31_merged.max_gap_100.call_summits_peak_54649	60.3769	115
chr2	23809426	23809727	g31_merged.max_gap_100.call_summits_peak_128278	60.3755	112
chr1	116565150	116565451	g31_merged.max_gap_100.call_summits_peak_14743b	60.3684	113
chr1	109632074	109632375	g31_merged.max_gap_100.call_summits_peak_13685	60.353	126
chr3	66503900	66504201	g31_merged.max_gap_100.call_summits_peak_170702	60.3337	120
chr5	138178225	138178526	g31_merged.max_gap_100.call_summits_peak_204315a	60.3337	120
chr10	63523807	63524108	g31_merged.max_gap_100.call_summits_peak_31190	60.323	124
chr6	56906533	56906834	g31_merged.max_gap_100.call_summits_peak_216057	60.3177	118
chr3	69143687	69143988	g31_merged.max_gap_100.call_summits_peak_170862	60.3158	122
chr3	76770126	76770427	g31_merged.max_gap_100.call_summits_peak_171509	60.3129	115
chr17	29772554	29772855	g31_merged.max_gap_100.call_summits_peak_103473b	60.3087	112
chr1	204326927	204327228	g31_merged.max_gap_100.call_summits_peak_21440	60.3078	153
chr11	118692577	118692878	g31_merged.max_gap_100.call_summits_peak_51796b	60.3053	105
chr19	41969564	41969865	g31_merged.max_gap_100.call_summits_peak_123027	60.3026	113
chr4	114026229	114026530	g31_merged.max_gap_100.call_summits_peak_189735	60.3026	113
chr9	1025632	1025933	g31_merged.max_gap_100.call_summits_peak_250474	60.2767	110
chr8	29805876	29806177	g31_merged.max_gap_100.call_summits_peak_240682	60.266	124
chr1	183903525	183903826	g31_merged.max_gap_100.call_summits_peak_19621	60.2647	143
chr3	70870682	70870983	g31_merged.max_gap_100.call_summits_peak_171000	60.2647	143
chr6	158548102	158548403	g31_merged.max_gap_100.call_summits_peak_223143	60.2647	143
chr10	79143225	79143526	g31_merged.max_gap_100.call_summits_peak_33178	60.2625	121
chr12	13744415	13744716	g31_merged.max_gap_100.call_summits_peak_56201	60.2586	127
chr12	80052671	80052972	g31_merged.max_gap_100.call_summits_peak_62051	60.2586	127
chr13	100097118	100097419	g31_merged.max_gap_100.call_summits_peak_73355b	60.2586	127
chr13	113784853	113785154	g31_merged.max_gap_100.call_summits_peak_74576a	60.2586	127
chr14	26782639	26782940	g31_merged.max_gap_100.call_summits_peak_75497	60.2586	127
chr17	3943913	3944214	g31_merged.max_gap_100.call_summits_peak_100558	60.2586	127
chr17	63697352	63697653	g31_merged.max_gap_100.call_summits_peak_107653	60.2586	127
chr17	64413584	64413885	g31_merged.max_gap_100.call_summits_peak_107749	60.2586	127
chr19	1667307	1667608	g31_merged.max_gap_100.call_summits_peak_117517	60.2586	127
chr2	223515383	223515684	g31_merged.max_gap_100.call_summits_peak_145474	60.2586	127
chr4	100792153	100792454	g31_merged.max_gap_100.call_summits_peak_188787	60.2586	127
chr5	139669232	139669533	g31_merged.max_gap_100.call_summits_peak_204569	60.2586	127
chr7	137878625	137878926	g31_merged.max_gap_100.call_summits_peak_236061a	60.2586	127
chr8	37074561	37074862	g31_merged.max_gap_100.call_summits_peak_241284	60.2586	127
chr9	134699243	134699544	g31_merged.max_gap_100.call_summits_peak_261227	60.2586	127
chr2	60568851	60569152	g31_merged.max_gap_100.call_summits_peak_131997	60.2565	118
chr8	29871786	29872087	g31_merged.max_gap_100.call_summits_peak_240694b	60.2554	111
chr17	17907305	17907606	g31_merged.max_gap_100.call_summits_peak_102669c	60.2534	131
chr11	27903498	27903799	g31_merged.max_gap_100.call_summits_peak_42312b	60.2492	115
chr11	62769969	62770270	g31_merged.max_gap_100.call_summits_peak_45197b	60.2492	115
chr4	6891697	6891998	g31_merged.max_gap_100.call_summits_peak_182434	60.2422	112
chr2	74148699	74149000	g31_merged.max_gap_100.call_summits_peak_133652b	60.2402	148
chr5	5374363	5374664	g31_merged.max_gap_100.call_summits_peak_194842	60.2402	148
chr12	100971271	100971572	g31_merged.max_gap_100.call_summits_peak_63617	60.2395	114
chr12	81451292	81451593	g31_merged.max_gap_100.call_summits_peak_62139	60.2083	110
chr1	153629630	153629931	g31_merged.max_gap_100.call_summits_peak_15755	60.1951	118
chr1	40363779	40364080	g31_merged.max_gap_100.call_summits_peak_7064	60.1853	160
chr1	41572880	41573181	g31_merged.max_gap_100.call_summits_peak_7297	60.1852	115
chr10	57691683	57691984	g31_merged.max_gap_100.call_summits_peak_30686	60.1852	115
chr14	104743357	104743658	g31_merged.max_gap_100.call_summits_peak_82940	60.1852	115
chr6	3415112	3415413	g31_merged.max_gap_100.call_summits_peak_210101b	60.1852	115
chr8	80915228	80915529	g31_merged.max_gap_100.call_summits_peak_244477	60.1814	107
chr1	110079087	110079388	g31_merged.max_gap_100.call_summits_peak_13792	60.1747	114
chr2	217964689	217964990	g31_merged.max_gap_100.call_summits_peak_144670	60.1747	114
chr21	34982292	34982593	g31_merged.max_gap_100.call_summits_peak_156778	60.1747	114
chr11	7097514	7097815	g31_merged.max_gap_100.call_summits_peak_40167	60.1685	109
chr19	30275780	30276081	g31_merged.max_gap_100.call_summits_peak_121369	60.1685	109
chr20	55755737	55756038	g31_merged.max_gap_100.call_summits_peak_154083a	60.1685	109
chr22	39949981	39950282	g31_merged.max_gap_100.call_summits_peak_161700	60.1685	109
chr14	51961741	51962042	g31_merged.max_gap_100.call_summits_peak_76994	60.1682	109
chr14	32010814	32011115	g31_merged.max_gap_100.call_summits_peak_75796	60.1643	117
chr19	46726052	46726353	g31_merged.max_gap_100.call_summits_peak_123904a	60.1643	117
chr1	6626216	6626517	g31_merged.max_gap_100.call_summits_peak_982	60.1574	134
chr2	204257151	204257452	g31_merged.max_gap_100.call_summits_peak_143352b	60.1398	110
chr19	12723261	12723562	g31_merged.max_gap_100.call_summits_peak_119506b	60.1389	143
chr2	85078113	85078414	g31_merged.max_gap_100.call_summits_peak_134323	60.1351	108
chr3	185687500	185687801	g31_merged.max_gap_100.call_summits_peak_179940	60.1338	118
chr20	44818011	44818312	g31_merged.max_gap_100.call_summits_peak_152499a	60.1097	107
chr12	77724468	77724769	g31_merged.max_gap_100.call_summits_peak_61882	60.1093	135
chr19	14165637	14165938	g31_merged.max_gap_100.call_summits_peak_119867b	60.1093	135
chr3	178070401	178070702	g31_merged.max_gap_100.call_summits_peak_179214	60.1093	135
chr8	142810212	142810513	g31_merged.max_gap_100.call_summits_peak_250045b	60.1093	135
chr9	82889950	82890251	g31_merged.max_gap_100.call_summits_peak_254643	60.1093	135
chr15	40460784	40461085	g31_merged.max_gap_100.call_summits_peak_84143	60.1092	112
chr2	237668164	237668465	g31_merged.max_gap_100.call_summits_peak_147081	60.1092	112
chr1	30904184	30904485	g31_merged.max_gap_100.call_summits_peak_5361c	60.1083	124
chr1	178054756	178055057	g31_merged.max_gap_100.call_summits_peak_18871	60.1083	124
chr11	68309643	68309944	g31_merged.max_gap_100.call_summits_peak_46365a	60.1083	124
chr12	57438307	57438608	g31_merged.max_gap_100.call_summits_peak_60302	60.1083	124
chr16	77225259	77225560	g31_merged.max_gap_100.call_summits_peak_98182	60.1083	124
chr2	12682470	12682771	g31_merged.max_gap_100.call_summits_peak_127166	60.1083	124
chr2	119226418	119226719	g31_merged.max_gap_100.call_summits_peak_136854b	60.1083	124
chr2	199430100	199430401	g31_merged.max_gap_100.call_summits_peak_142917	60.1083	124
chr22	19426105	19426406	g31_merged.max_gap_100.call_summits_peak_158431	60.1083	124
chr3	72168969	72169270	g31_merged.max_gap_100.call_summits_peak_171190	60.1083	124
chr3	195206782	195207083	g31_merged.max_gap_100.call_summits_peak_181191	60.1083	124
chr5	168400842	168401143	g31_merged.max_gap_100.call_summits_peak_207731	60.1083	124
chr7	4803642	4803943	g31_merged.max_gap_100.call_summits_peak_225185	60.1083	124
chr2	27335318	27335619	g31_merged.max_gap_100.call_summits_peak_128815	60.1062	113
chr13	38657635	38657936	g31_merged.max_gap_100.call_summits_peak_69333b	60.1025	117
chr14	67874482	67874783	g31_merged.max_gap_100.call_summits_peak_78503	60.1025	117
chr2	182839341	182839642	g31_merged.max_gap_100.call_summits_peak_141870	60.1025	117
chr6	68653002	68653303	g31_merged.max_gap_100.call_summits_peak_216362	60.1025	117
chr3	191526700	191527001	g31_merged.max_gap_100.call_summits_peak_180677	60.0929	106
chr10	63627799	63628100	g31_merged.max_gap_100.call_summits_peak_31197a	60.0833	122
chr6	19032935	19033236	g31_merged.max_gap_100.call_summits_peak_211917	60.0581	115
chr3	57870560	57870861	g31_merged.max_gap_100.call_summits_peak_169820	60.0549	125
chr1	47756660	47756961	g31_merged.max_gap_100.call_summits_peak_8353	60.0507	119
chr10	91511943	91512244	g31_merged.max_gap_100.call_summits_peak_34277b	60.0507	119
chr20	19940521	19940822	g31_merged.max_gap_100.call_summits_peak_149768	60.0507	119
chr6	10390119	10390420	g31_merged.max_gap_100.call_summits_peak_210856b	60.0507	119
chr8	144622723	144623024	g31_merged.max_gap_100.call_summits_peak_250339	60.0507	119
chr17	77403824	77404125	g31_merged.max_gap_100.call_summits_peak_109662b	60.0434	132
chr10	88920352	88920653	g31_merged.max_gap_100.call_summits_peak_34041	60.0431	112
chr6	129850074	129850375	g31_merged.max_gap_100.call_summits_peak_220535	60.0431	112
chr8	31020686	31020987	g31_merged.max_gap_100.call_summits_peak_240808	60.0431	112
chr11	72780687	72780988	g31_merged.max_gap_100.call_summits_peak_47098a	60.0407	117
chr3	141656338	141656639	g31_merged.max_gap_100.call_summits_peak_176627	60.0407	117
chr11	116200783	116201084	g31_merged.max_gap_100.call_summits_peak_51207a	60.0273	121
chr12	44835927	44836228	g31_merged.max_gap_100.call_summits_peak_58151b	60.0273	121
chr4	169210664	169210965	g31_merged.max_gap_100.call_summits_peak_193181	60.0273	121
chr10	44352008	44352309	g31_merged.max_gap_100.call_summits_peak_29899	60.0199	112
chr12	47802826	47803127	g31_merged.max_gap_100.call_summits_peak_58415	60.0199	112
chr16	6379163	6379464	g31_merged.max_gap_100.call_summits_peak_92315	60.0199	112
chr17	3739570	3739871	g31_merged.max_gap_100.call_summits_peak_100504	60.0199	112
chr17	72147569	72147870	g31_merged.max_gap_100.call_summits_peak_108488b	60.0199	112
chr3	161197859	161198160	g31_merged.max_gap_100.call_summits_peak_178155	60.0199	112
chr15	69728253	69728554	g31_merged.max_gap_100.call_summits_peak_87262	60.0037	110
chr16	50478151	50478452	g31_merged.max_gap_100.call_summits_peak_95232	60.0037	110
chr17	43652331	43652632	g31_merged.max_gap_100.call_summits_peak_105120d	60.0037	110
chr1	154568781	154569082	g31_merged.max_gap_100.call_summits_peak_15882a	60.0026	121
chr1	179155013	179155314	g31_merged.max_gap_100.call_summits_peak_18983	60.0026	121
chr1	214415516	214415817	g31_merged.max_gap_100.call_summits_peak_22981	60.0026	121
chr13	44927346	44927647	g31_merged.max_gap_100.call_summits_peak_70010	60.0026	121
chr14	74611848	74612149	g31_merged.max_gap_100.call_summits_peak_79506a	60.0026	121
chr19	38115132	38115433	g31_merged.max_gap_100.call_summits_peak_122317	60.0026	121
chr19	55133683	55133984	g31_merged.max_gap_100.call_summits_peak_125317b	60.0026	121
chr2	9463681	9463982	g31_merged.max_gap_100.call_summits_peak_126663	60.0026	121
chr2	43078839	43079140	g31_merged.max_gap_100.call_summits_peak_130409	60.0026	121
chr2	135195586	135195887	g31_merged.max_gap_100.call_summits_peak_138291	60.0026	121
chr20	36170598	36170899	g31_merged.max_gap_100.call_summits_peak_151152	60.0026	121
chr22	20783911	20784212	g31_merged.max_gap_100.call_summits_peak_158632a	60.0026	121
chr3	67941123	67941424	g31_merged.max_gap_100.call_summits_peak_170809	60.0026	121
chr3	144189229	144189530	g31_merged.max_gap_100.call_summits_peak_176868	60.0026	121
chr4	38565865	38566166	g31_merged.max_gap_100.call_summits_peak_184955	60.0026	121
chr5	89140692	89140993	g31_merged.max_gap_100.call_summits_peak_200468a	60.0026	121
chr7	150379778	150380079	g31_merged.max_gap_100.call_summits_peak_236972	60.0026	121
chr8	39990840	39991141	g31_merged.max_gap_100.call_summits_peak_241649	60.0026	121
chr8	132776393	132776694	g31_merged.max_gap_100.call_summits_peak_248746	60.0026	121
chr2	23482480	23482781	g31_merged.max_gap_100.call_summits_peak_128210	59.9952	108
chr4	129376927	129377228	g31_merged.max_gap_100.call_summits_peak_190588	59.9864	111
chr5	53486596	53486897	g31_merged.max_gap_100.call_summits_peak_197511	59.9818	114
chr6	152298865	152299166	g31_merged.max_gap_100.call_summits_peak_222566	59.9765	120
chr19	5624735	5625036	g31_merged.max_gap_100.call_summits_peak_118446b	59.9689	121
chr11	76312688	76312989	g31_merged.max_gap_100.call_summits_peak_47750a	59.9609	109
chr20	57664572	57664873	g31_merged.max_gap_100.call_summits_peak_154347	59.9609	109
chr3	70196965	70197266	g31_merged.max_gap_100.call_summits_peak_170956	59.9609	109
chr4	20676022	20676323	g31_merged.max_gap_100.call_summits_peak_183850	59.9609	109
chr22	38447457	38447758	g31_merged.max_gap_100.call_summits_peak_161373	59.9521	116
chr7	76388990	76389291	g31_merged.max_gap_100.call_summits_peak_230992	59.9521	116
chr1	240393319	240393620	g31_merged.max_gap_100.call_summits_peak_25732	59.9499	115
chr10	100453102	100453403	g31_merged.max_gap_100.call_summits_peak_35331	59.9499	115
chr11	2127286	2127587	g31_merged.max_gap_100.call_summits_peak_39644	59.9499	115
chr11	119697264	119697565	g31_merged.max_gap_100.call_summits_peak_52063b	59.9499	115
chr12	44301810	44302111	g31_merged.max_gap_100.call_summits_peak_58115	59.9499	115
chr17	57458453	57458754	g31_merged.max_gap_100.call_summits_peak_106945	59.9499	115
chr19	3133115	3133416	g31_merged.max_gap_100.call_summits_peak_117844	59.9499	115
chr20	36109452	36109753	g31_merged.max_gap_100.call_summits_peak_151136	59.9499	115
chr22	32813188	32813489	g31_merged.max_gap_100.call_summits_peak_160360	59.9499	115
chr3	94405118	94405419	g31_merged.max_gap_100.call_summits_peak_172211a	59.9499	115
chr1	202321966	202322267	g31_merged.max_gap_100.call_summits_peak_21015	59.9474	118
chr13	44371120	44371421	g31_merged.max_gap_100.call_summits_peak_69935b	59.9474	118
chr13	90405460	90405761	g31_merged.max_gap_100.call_summits_peak_72618	59.9474	118
chr13	101290334	101290635	g31_merged.max_gap_100.call_summits_peak_73483c	59.9474	118
chr15	52780464	52780765	g31_merged.max_gap_100.call_summits_peak_85274	59.9474	118
chr15	69163235	69163536	g31_merged.max_gap_100.call_summits_peak_87155a	59.9474	118
chr18	30304236	30304537	g31_merged.max_gap_100.call_summits_peak_113038	59.9474	118
chr19	9858085	9858386	g31_merged.max_gap_100.call_summits_peak_119093a	59.9474	118
chr4	112946019	112946320	g31_merged.max_gap_100.call_summits_peak_189638	59.9474	118
chr5	153674387	153674688	g31_merged.max_gap_100.call_summits_peak_206457	59.9474	118
chr7	98420900	98421201	g31_merged.max_gap_100.call_summits_peak_232349	59.9474	118
chr8	125269983	125270284	g31_merged.max_gap_100.call_summits_peak_247895	59.9474	118
chr9	5820352	5820653	g31_merged.max_gap_100.call_summits_peak_250898	59.9474	118
chr1	219690166	219690467	g31_merged.max_gap_100.call_summits_peak_23418	59.9361	110
chr11	64879921	64880222	g31_merged.max_gap_100.call_summits_peak_45650d	59.9318	115
chr2	213315215	213315516	g31_merged.max_gap_100.call_summits_peak_144077	59.9318	115
chr12	2051734	2052035	g31_merged.max_gap_100.call_summits_peak_54650	59.9202	140
chr13	63896673	63896974	g31_merged.max_gap_100.call_summits_peak_71312	59.9202	140
chr3	124466081	124466382	g31_merged.max_gap_100.call_summits_peak_174622	59.9202	140
chr4	155785865	155786166	g31_merged.max_gap_100.call_summits_peak_192405	59.9197	111
chr10	91682475	91682776	g31_merged.max_gap_100.call_summits_peak_34301b	59.9179	114
chr12	8036445	8036746	g31_merged.max_gap_100.call_summits_peak_55668	59.9179	114
chr17	47916089	47916390	g31_merged.max_gap_100.call_summits_peak_105693	59.9179	114
chr3	48194001	48194302	g31_merged.max_gap_100.call_summits_peak_168457a	59.9179	114
chr12	101670125	101670426	g31_merged.max_gap_100.call_summits_peak_63652	59.9115	112
chr2	216697199	216697500	g31_merged.max_gap_100.call_summits_peak_144410b	59.911	126
chr14	98834374	98834675	g31_merged.max_gap_100.call_summits_peak_81949b	59.8969	107
chr15	91308171	91308472	g31_merged.max_gap_100.call_summits_peak_90268b	59.8969	107
chr4	187303499	187303800	g31_merged.max_gap_100.call_summits_peak_194385	59.8969	107
chr1	109929537	109929838	g31_merged.max_gap_100.call_summits_peak_13768e	59.8907	118
chr1	52572448	52572749	g31_merged.max_gap_100.call_summits_peak_8846	59.8833	150
chr1	202295561	202295862	g31_merged.max_gap_100.call_summits_peak_21010	59.8459	113
chr9	120890890	120891191	g31_merged.max_gap_100.call_summits_peak_258533	59.8459	113
chr11	64697749	64698050	g31_merged.max_gap_100.call_summits_peak_45590b	59.8457	132
chr7	108847465	108847766	g31_merged.max_gap_100.call_summits_peak_233592b	59.8456	112
chr1	201480838	201481139	g31_merged.max_gap_100.call_summits_peak_20773b	59.8277	116
chr10	99667245	99667546	g31_merged.max_gap_100.call_summits_peak_35230b	59.8277	116
chr10	116132687	116132988	g31_merged.max_gap_100.call_summits_peak_37269	59.8277	116
chr13	25979580	25979881	g31_merged.max_gap_100.call_summits_peak_68220a	59.8277	116
chr17	40099541	40099842	g31_merged.max_gap_100.call_summits_peak_104481b	59.8277	116
chr3	13483642	13483943	g31_merged.max_gap_100.call_summits_peak_165020	59.8277	116
chr5	103390650	103390951	g31_merged.max_gap_100.call_summits_peak_201416b	59.8277	116
chr9	71514200	71514501	g31_merged.max_gap_100.call_summits_peak_253671	59.8277	116
chr9	109652199	109652500	g31_merged.max_gap_100.call_summits_peak_257162	59.8277	116
chr9	17824775	17825076	g31_merged.max_gap_100.call_summits_peak_251714	59.8235	109
chr10	30727639	30727940	g31_merged.max_gap_100.call_summits_peak_29137	59.8075	104
chr11	17462949	17463250	g31_merged.max_gap_100.call_summits_peak_41467	59.8075	104
chr2	239819968	239820269	g31_merged.max_gap_100.call_summits_peak_147424b	59.8075	104
chr6	1436319	1436620	g31_merged.max_gap_100.call_summits_peak_209824	59.8075	104
chr7	1266823	1267124	g31_merged.max_gap_100.call_summits_peak_224597	59.8075	104
chrX	14497459	14497760	g31_merged.max_gap_100.call_summits_peak_262349	59.8075	104
chrX	24261193	24261494	g31_merged.max_gap_100.call_summits_peak_262715	59.8075	104
chrX	43973361	43973662	g31_merged.max_gap_100.call_summits_peak_263274a	59.8075	104
chrX	121256250	121256551	g31_merged.max_gap_100.call_summits_peak_264850	59.8075	104
chrY	13233156	13233457	g31_merged.max_gap_100.call_summits_peak_265775	59.8075	104
chr2	11404378	11404679	g31_merged.max_gap_100.call_summits_peak_127018b	59.8056	115
chr5	98404312	98404613	g31_merged.max_gap_100.call_summits_peak_201129b	59.8046	106
chr3	8482843	8483144	g31_merged.max_gap_100.call_summits_peak_164131a	59.7928	136
chr8	42411609	42411910	g31_merged.max_gap_100.call_summits_peak_241990	59.7862	111
chr8	95461795	95462096	g31_merged.max_gap_100.call_summits_peak_245429b	59.7862	111
chr11	132037131	132037432	g31_merged.max_gap_100.call_summits_peak_53989	59.7858	108
chr17	72146107	72146408	g31_merged.max_gap_100.call_summits_peak_108487b	59.7858	108
chr3	171453795	171454096	g31_merged.max_gap_100.call_summits_peak_178696b	59.7846	139
chr2	44960893	44961194	g31_merged.max_gap_100.call_summits_peak_130655a	59.7812	113
chr6	121880904	121881205	g31_merged.max_gap_100.call_summits_peak_220042	59.7812	113
chr2	85698544	85698845	g31_merged.max_gap_100.call_summits_peak_134424	59.7799	112
chr4	110836000	110836301	g31_merged.max_gap_100.call_summits_peak_189498	59.7799	112
chr5	160434426	160434727	g31_merged.max_gap_100.call_summits_peak_207238	59.7799	112
chr1	3581690	3581991	g31_merged.max_gap_100.call_summits_peak_564	59.7695	118
chr10	25796648	25796949	g31_merged.max_gap_100.call_summits_peak_28678	59.7695	118
chr17	41639749	41640050	g31_merged.max_gap_100.call_summits_peak_104689	59.7695	118
chr17	68387745	68388046	g31_merged.max_gap_100.call_summits_peak_108196	59.7695	118
chr1	154942399	154942700	g31_merged.max_gap_100.call_summits_peak_15962	59.7655	116
chr13	74586614	74586915	g31_merged.max_gap_100.call_summits_peak_71827	59.7655	116
chr15	58213076	58213377	g31_merged.max_gap_100.call_summits_peak_85652	59.7583	124
chr4	10750637	10750938	g31_merged.max_gap_100.call_summits_peak_183002	59.7583	124
chr5	154539124	154539425	g31_merged.max_gap_100.call_summits_peak_206601	59.7549	109
chr7	130922594	130922895	g31_merged.max_gap_100.call_summits_peak_235226	59.7515	119
chr6	133498478	133498779	g31_merged.max_gap_100.call_summits_peak_220832	59.7402	120
chr7	29337349	29337650	g31_merged.max_gap_100.call_summits_peak_227149b	59.7402	120
chr11	27466222	27466523	g31_merged.max_gap_100.call_summits_peak_42266	59.7373	122
chr9	99183987	99184288	g31_merged.max_gap_100.call_summits_peak_256311a	59.7373	122
chr11	48106471	48106772	g31_merged.max_gap_100.call_summits_peak_44410	59.7357	121
chr1	170350705	170351006	g31_merged.max_gap_100.call_summits_peak_18054	59.733	110
chr16	68413534	68413835	g31_merged.max_gap_100.call_summits_peak_97394	59.733	110
chr11	16982709	16983010	g31_merged.max_gap_100.call_summits_peak_41415c	59.726	114
chr14	98972644	98972945	g31_merged.max_gap_100.call_summits_peak_81972	59.7195	111
chr3	189148250	189148551	g31_merged.max_gap_100.call_summits_peak_180459	59.7195	111
chr7	98395357	98395658	g31_merged.max_gap_100.call_summits_peak_232344	59.7184	105
chrX	41923960	41924261	g31_merged.max_gap_100.call_summits_peak_263225b	59.7161	108
chr16	72928143	72928444	g31_merged.max_gap_100.call_summits_peak_97853b	59.7034	116
chr11	127740366	127740667	g31_merged.max_gap_100.call_summits_peak_53382	59.6862	109
chr17	80734126	80734427	g31_merged.max_gap_100.call_summits_peak_110439	59.6862	109
chr1	227889976	227890277	g31_merged.max_gap_100.call_summits_peak_24355b	59.6516	113
chr10	11319098	11319399	g31_merged.max_gap_100.call_summits_peak_27398	59.6516	113
chr2	59585576	59585877	g31_merged.max_gap_100.call_summits_peak_131888	59.6516	113
chr8	48509497	48509798	g31_merged.max_gap_100.call_summits_peak_242199	59.6516	113
chr21	38938545	38938846	g31_merged.max_gap_100.call_summits_peak_157264c	59.6454	105
chr1	55587623	55587924	g31_merged.max_gap_100.call_summits_peak_9375	59.6411	116
chr10	122879196	122879497	g31_merged.max_gap_100.call_summits_peak_38156	59.6235	137
chr5	141781804	141782105	g31_merged.max_gap_100.call_summits_peak_204939	59.6176	109
chr16	65886362	65886663	g31_merged.max_gap_100.call_summits_peak_96929	59.6139	107
chr1	223776945	223777246	g31_merged.max_gap_100.call_summits_peak_23869b	59.6114	129
chr10	30559918	30560219	g31_merged.max_gap_100.call_summits_peak_29122	59.6114	129
chr11	31770255	31770556	g31_merged.max_gap_100.call_summits_peak_42603	59.6114	129
chr13	108595452	108595753	g31_merged.max_gap_100.call_summits_peak_74026	59.6114	129
chr14	42186917	42187218	g31_merged.max_gap_100.call_summits_peak_76499	59.6114	129
chr16	19695263	19695564	g31_merged.max_gap_100.call_summits_peak_93412	59.6114	129
chr18	44834757	44835058	g31_merged.max_gap_100.call_summits_peak_114240	59.6114	129
chr19	42317357	42317658	g31_merged.max_gap_100.call_summits_peak_123148b	59.6114	129
chr2	217652220	217652521	g31_merged.max_gap_100.call_summits_peak_144548b	59.6114	129
chr5	60209604	60209905	g31_merged.max_gap_100.call_summits_peak_198118	59.6114	129
chr6	91279968	91280269	g31_merged.max_gap_100.call_summits_peak_217868	59.6114	129
chr22	35969477	35969778	g31_merged.max_gap_100.call_summits_peak_160700	59.5984	114
chr10	36547617	36547918	g31_merged.max_gap_100.call_summits_peak_29673	59.5964	137
chr12	4292630	4292931	g31_merged.max_gap_100.call_summits_peak_55096	59.5964	137
chr12	48686118	48686419	g31_merged.max_gap_100.call_summits_peak_58549	59.5964	137
chr16	84985179	84985480	g31_merged.max_gap_100.call_summits_peak_99055b	59.5964	137
chr2	9219217	9219518	g31_merged.max_gap_100.call_summits_peak_126618	59.5964	137
chr4	88599733	88600034	g31_merged.max_gap_100.call_summits_peak_188050	59.5964	137
chr12	132040525	132040826	g31_merged.max_gap_100.call_summits_peak_67479	59.5894	106
chr2	15825606	15825907	g31_merged.max_gap_100.call_summits_peak_127427	59.5771	108
chr3	126013108	126013409	g31_merged.max_gap_100.call_summits_peak_174788a	59.5771	108
chr17	75557214	75557515	g31_merged.max_gap_100.call_summits_peak_109262	59.5728	105
chr5	166624370	166624671	g31_merged.max_gap_100.call_summits_peak_207543	59.5595	127
chr1	223256322	223256623	g31_merged.max_gap_100.call_summits_peak_23784	59.5538	115
chr10	63571589	63571890	g31_merged.max_gap_100.call_summits_peak_31193	59.5538	115
chr17	19470657	19470958	g31_merged.max_gap_100.call_summits_peak_102831	59.5538	115
chr2	126990891	126991192	g31_merged.max_gap_100.call_summits_peak_137524	59.5538	115
chr4	107929477	107929778	g31_merged.max_gap_100.call_summits_peak_189217	59.5538	115
chr6	111816763	111817064	g31_merged.max_gap_100.call_summits_peak_219323	59.5538	115
chr3	173742125	173742426	g31_merged.max_gap_100.call_summits_peak_178918	59.5498	117
chr1	14578264	14578565	g31_merged.max_gap_100.call_summits_peak_2270c	59.5437	107
chr7	79452997	79453298	g31_merged.max_gap_100.call_summits_peak_231166c	59.5312	132
chr2	149315508	149315809	g31_merged.max_gap_100.call_summits_peak_139185	59.5306	110
chr4	106332123	106332424	g31_merged.max_gap_100.call_summits_peak_189118	59.5306	110
chr4	172722337	172722638	g31_merged.max_gap_100.call_summits_peak_193359b	59.5306	110
chr5	141783182	141783483	g31_merged.max_gap_100.call_summits_peak_204940b	59.5306	110
chr9	82308825	82309126	g31_merged.max_gap_100.call_summits_peak_254601	59.5306	110
chr2	44157717	44158018	g31_merged.max_gap_100.call_summits_peak_130556	59.5226	113
chr7	17776348	17776649	g31_merged.max_gap_100.call_summits_peak_226067	59.5226	113
chr13	101462977	101463278	g31_merged.max_gap_100.call_summits_peak_73503	59.5201	111
chr4	7252554	7252855	g31_merged.max_gap_100.call_summits_peak_182513b	59.5201	111
chr10	13357036	13357337	g31_merged.max_gap_100.call_summits_peak_27610	59.5178	106
chr12	109654036	109654337	g31_merged.max_gap_100.call_summits_peak_64626	59.5178	106
chr1	53048374	53048675	g31_merged.max_gap_100.call_summits_peak_8893	59.5174	116
chr20	8019937	8020238	g31_merged.max_gap_100.call_summits_peak_148846b	59.5002	125
chr10	48334015	48334316	g31_merged.max_gap_100.call_summits_peak_30136	59.491	104
chr6	117992653	117992954	g31_merged.max_gap_100.call_summits_peak_219812	59.491	104
chr11	67416641	67416942	g31_merged.max_gap_100.call_summits_peak_46242b	59.4887	117
chr13	98826189	98826490	g31_merged.max_gap_100.call_summits_peak_73199	59.4887	117
chr7	16992607	16992908	g31_merged.max_gap_100.call_summits_peak_226012	59.4887	117
chr9	121740129	121740430	g31_merged.max_gap_100.call_summits_peak_258676	59.4887	117
chr2	48607735	48608036	g31_merged.max_gap_100.call_summits_peak_131163	59.4796	142
chr13	25945877	25946178	g31_merged.max_gap_100.call_summits_peak_68214c	59.4734	107
chr14	81633186	81633487	g31_merged.max_gap_100.call_summits_peak_80423	59.4616	123
chr14	99681174	99681475	g31_merged.max_gap_100.call_summits_peak_82107	59.4616	123
chr16	68157036	68157337	g31_merged.max_gap_100.call_summits_peak_97355	59.4616	123
chr17	33639135	33639436	g31_merged.max_gap_100.call_summits_peak_103882	59.454	105
chrX	98397644	98397945	g31_merged.max_gap_100.call_summits_peak_264254	59.454	105
chrX	100006842	100007143	g31_merged.max_gap_100.call_summits_peak_264268	59.454	105
chr12	111450719	111451020	g31_merged.max_gap_100.call_summits_peak_64869	59.454	111
chr1	33971742	33972043	g31_merged.max_gap_100.call_summits_peak_5954	59.4536	119
chr11	115171632	115171933	g31_merged.max_gap_100.call_summits_peak_50996	59.4536	119
chr15	80592419	80592720	g31_merged.max_gap_100.call_summits_peak_88986	59.4536	119
chr20	33811683	33811984	g31_merged.max_gap_100.call_summits_peak_150763c	59.4536	119
chr2	150996836	150997137	g31_merged.max_gap_100.call_summits_peak_139358	59.4524	112
chr7	74299304	74299605	g31_merged.max_gap_100.call_summits_peak_230776b	59.4524	112
chr12	13425829	13426130	g31_merged.max_gap_100.call_summits_peak_56152a	59.4467	106
chr12	64997690	64997991	g31_merged.max_gap_100.call_summits_peak_60890b	59.4454	121
chr17	77883949	77884250	g31_merged.max_gap_100.call_summits_peak_109804b	59.4454	121
chr2	109450777	109451078	g31_merged.max_gap_100.call_summits_peak_136151	59.4454	121
chr20	63562084	63562385	g31_merged.max_gap_100.call_summits_peak_155370	59.4454	121
chr3	54863228	54863529	g31_merged.max_gap_100.call_summits_peak_169514	59.4454	121
chr3	134373198	134373499	g31_merged.max_gap_100.call_summits_peak_175921c	59.4454	121
chr5	53423064	53423365	g31_merged.max_gap_100.call_summits_peak_197499	59.4454	121
chr6	36873568	36873869	g31_merged.max_gap_100.call_summits_peak_213572	59.4454	121
chr9	4690828	4691129	g31_merged.max_gap_100.call_summits_peak_250812	59.4454	121
chr9	77601668	77601969	g31_merged.max_gap_100.call_summits_peak_254175	59.4454	121
chr6	21071185	21071486	g31_merged.max_gap_100.call_summits_peak_212093	59.4286	115
chr2	200829357	200829658	g31_merged.max_gap_100.call_summits_peak_143054	59.4226	130
chr7	144390489	144390790	g31_merged.max_gap_100.call_summits_peak_236606	59.4226	130
chr4	43243996	43244297	g31_merged.max_gap_100.call_summits_peak_185346	59.4131	109
chr10	27611422	27611723	g31_merged.max_gap_100.call_summits_peak_28786	59.4111	126
chr13	73675777	73676078	g31_merged.max_gap_100.call_summits_peak_71739	59.4111	126
chr15	71103495	71103796	g31_merged.max_gap_100.call_summits_peak_87551	59.4111	126
chr17	6188188	6188489	g31_merged.max_gap_100.call_summits_peak_100947b	59.4111	126
chr20	50188329	50188630	g31_merged.max_gap_100.call_summits_peak_153422a	59.4111	126
chr3	15298689	15298990	g31_merged.max_gap_100.call_summits_peak_165351	59.4111	126
chr3	177983636	177983937	g31_merged.max_gap_100.call_summits_peak_179204	59.4111	126
chr9	81116308	81116609	g31_merged.max_gap_100.call_summits_peak_254497	59.4111	126
chr12	94150945	94151246	g31_merged.max_gap_100.call_summits_peak_63006	59.4081	114
chr3	143436105	143436406	g31_merged.max_gap_100.call_summits_peak_176797b	59.3942	113
chr17	7926234	7926535	g31_merged.max_gap_100.call_summits_peak_101379	59.3942	116
chr1	59972066	59972367	g31_merged.max_gap_100.call_summits_peak_9934b	59.3874	112
chr21	18951564	18951865	g31_merged.max_gap_100.call_summits_peak_155776	59.3874	112
chr22	46368583	46368884	g31_merged.max_gap_100.call_summits_peak_162890	59.3874	112
chr7	68220377	68220678	g31_merged.max_gap_100.call_summits_peak_230045	59.3874	112
chr9	130443796	130444097	g31_merged.max_gap_100.call_summits_peak_260331	59.3874	112
chr2	75561794	75562095	g31_merged.max_gap_100.call_summits_peak_133878	59.3672	117
chr19	8144828	8145129	g31_merged.max_gap_100.call_summits_peak_118917	59.3556	105
chr19	7904268	7904569	g31_merged.max_gap_100.call_summits_peak_118871	59.3465	155
chr5	91402034	91402335	g31_merged.max_gap_100.call_summits_peak_200647	59.3452	109
chr7	78234158	78234459	g31_merged.max_gap_100.call_summits_peak_231092	59.3452	109
chr4	113958630	113958931	g31_merged.max_gap_100.call_summits_peak_189727	59.3303	128
chr2	16511322	16511623	g31_merged.max_gap_100.call_summits_peak_127524	59.3299	113
chr17	7559099	7559400	g31_merged.max_gap_100.call_summits_peak_101275a	59.3298	121
chr2	229912374	229912675	g31_merged.max_gap_100.call_summits_peak_146003	59.3294	110
chr11	72670322	72670623	g31_merged.max_gap_100.call_summits_peak_47059b	59.3222	112
chr11	33531844	33532145	g31_merged.max_gap_100.call_summits_peak_42818	59.296	134
chr13	24069408	24069709	g31_merged.max_gap_100.call_summits_peak_68046	59.296	134
chr17	55264153	55264454	g31_merged.max_gap_100.call_summits_peak_106684	59.296	134
chr3	177592950	177593251	g31_merged.max_gap_100.call_summits_peak_179154	59.296	134
chr5	78658696	78658997	g31_merged.max_gap_100.call_summits_peak_199712	59.296	134
chr5	160372109	160372410	g31_merged.max_gap_100.call_summits_peak_207228a	59.296	134
chr3	25798189	25798490	g31_merged.max_gap_100.call_summits_peak_166173	59.2835	105
chr1	54391320	54391621	g31_merged.max_gap_100.call_summits_peak_9176b	59.2815	114
chr3	117818455	117818756	g31_merged.max_gap_100.call_summits_peak_173871	59.2815	114
chr1	224751719	224752020	g31_merged.max_gap_100.call_summits_peak_23977b	59.2774	109
chr10	91702046	91702347	g31_merged.max_gap_100.call_summits_peak_34308b	59.2774	109
chr14	96681774	96682075	g31_merged.max_gap_100.call_summits_peak_81692	59.2774	109
chr2	235235641	235235942	g31_merged.max_gap_100.call_summits_peak_146718	59.2774	109
chr20	58146375	58146676	g31_merged.max_gap_100.call_summits_peak_154485b	59.2774	109
chr4	184476480	184476781	g31_merged.max_gap_100.call_summits_peak_194142	59.2722	121
chr1	98666451	98666752	g31_merged.max_gap_100.call_summits_peak_12978	59.2659	113
chr1	155023267	155023568	g31_merged.max_gap_100.call_summits_peak_15993	59.2659	113
chr2	171526197	171526498	g31_merged.max_gap_100.call_summits_peak_140919	59.2659	113
chr3	9318197	9318498	g31_merged.max_gap_100.call_summits_peak_164277	59.2572	112
chr6	72932297	72932598	g31_merged.max_gap_100.call_summits_peak_216639	59.256	111
chr10	43120669	43120970	g31_merged.max_gap_100.call_summits_peak_29740	59.2556	126
chr22	41556475	41556776	g31_merged.max_gap_100.call_summits_peak_161921	59.2556	126
chr11	92537716	92538017	g31_merged.max_gap_100.call_summits_peak_49040	59.2489	123
chr12	13850925	13851226	g31_merged.max_gap_100.call_summits_peak_56213	59.2489	123
chr12	52078707	52079008	g31_merged.max_gap_100.call_summits_peak_59172	59.2489	123
chr13	23026276	23026577	g31_merged.max_gap_100.call_summits_peak_67931	59.2489	123
chr20	49257277	49257578	g31_merged.max_gap_100.call_summits_peak_153256	59.2489	123
chr22	31222790	31223091	g31_merged.max_gap_100.call_summits_peak_160123a	59.2489	123
chr3	28333254	28333555	g31_merged.max_gap_100.call_summits_peak_166370	59.2489	123
chr3	38193487	38193788	g31_merged.max_gap_100.call_summits_peak_167215	59.2489	123
chr4	15656077	15656378	g31_merged.max_gap_100.call_summits_peak_183382d	59.2489	123
chr5	129963002	129963303	g31_merged.max_gap_100.call_summits_peak_203313a	59.2489	123
chr9	115115014	115115315	g31_merged.max_gap_100.call_summits_peak_257888	59.2489	123
chr9	127882884	127883185	g31_merged.max_gap_100.call_summits_peak_259718	59.2489	123
chr10	69406520	69406821	g31_merged.max_gap_100.call_summits_peak_31547b	59.2417	115
chr3	172918163	172918464	g31_merged.max_gap_100.call_summits_peak_178854	59.2417	115
chr12	6745657	6745958	g31_merged.max_gap_100.call_summits_peak_55503b	59.2337	106
chr4	28523733	28524034	g31_merged.max_gap_100.call_summits_peak_184501a	59.2337	106
chr5	168309440	168309741	g31_merged.max_gap_100.call_summits_peak_207720	59.2337	106
chr16	4789270	4789571	g31_merged.max_gap_100.call_summits_peak_92154	59.2325	108
chr2	240613167	240613468	g31_merged.max_gap_100.call_summits_peak_147584	59.2325	108
chr1	31790356	31790657	g31_merged.max_gap_100.call_summits_peak_5537c	59.2281	118
chr10	124739493	124739794	g31_merged.max_gap_100.call_summits_peak_38406b	59.2128	120
chr14	70656468	70656769	g31_merged.max_gap_100.call_summits_peak_78952	59.2098	109
chr11	87408858	87409159	g31_merged.max_gap_100.call_summits_peak_48805	59.2097	116
chr2	221668927	221669228	g31_merged.max_gap_100.call_summits_peak_145279	59.2097	116
chr6	106222084	106222385	g31_merged.max_gap_100.call_summits_peak_218694	59.2097	116
chr7	21946918	21947219	g31_merged.max_gap_100.call_summits_peak_226354	59.2097	116
chr7	129331849	129332150	g31_merged.max_gap_100.call_summits_peak_235019	59.2097	116
chr12	52022345	52022646	g31_merged.max_gap_100.call_summits_peak_59150a	59.2005	124
chr2	240365686	240365987	g31_merged.max_gap_100.call_summits_peak_147520	59.2005	124
chr17	8835565	8835866	g31_merged.max_gap_100.call_summits_peak_101575	59.1981	104
chr1	110538158	110538459	g31_merged.max_gap_100.call_summits_peak_13913a	59.1939	107
chr14	54730526	54730827	g31_merged.max_gap_100.call_summits_peak_77266	59.1927	112
chr16	3957651	3957952	g31_merged.max_gap_100.call_summits_peak_92050	59.1927	112
chr5	87141037	87141338	g31_merged.max_gap_100.call_summits_peak_200279	59.1905	111
chr5	174322325	174322626	g31_merged.max_gap_100.call_summits_peak_208743	59.1905	111
chr11	73401887	73402188	g31_merged.max_gap_100.call_summits_peak_47228	59.1683	118
chr17	47703104	47703405	g31_merged.max_gap_100.call_summits_peak_105615	59.1683	118
chr3	28920429	28920730	g31_merged.max_gap_100.call_summits_peak_166398	59.1683	118
chr5	11267248	11267549	g31_merged.max_gap_100.call_summits_peak_195378	59.1683	118
chr18	64539745	64540046	g31_merged.max_gap_100.call_summits_peak_116188	59.1661	122
chr19	28313378	28313679	g31_merged.max_gap_100.call_summits_peak_121097a	59.1661	122
chr22	28750676	28750977	g31_merged.max_gap_100.call_summits_peak_159694	59.1661	122
chr4	173517838	173518139	g31_merged.max_gap_100.call_summits_peak_193447a	59.1661	122
chr3	142982225	142982526	g31_merged.max_gap_100.call_summits_peak_176740	59.1556	114
chr1	91900649	91900950	g31_merged.max_gap_100.call_summits_peak_12385	59.1547	120
chr2	209466748	209467049	g31_merged.max_gap_100.call_summits_peak_143842	59.1547	120
chr6	154427521	154427822	g31_merged.max_gap_100.call_summits_peak_222708	59.1423	109
chr3	536116	536417	g31_merged.max_gap_100.call_summits_peak_163627	59.1399	105
chr11	17737744	17738045	g31_merged.max_gap_100.call_summits_peak_41539b	59.1301	120
chr12	52291784	52292085	g31_merged.max_gap_100.call_summits_peak_59252	59.1301	120
chr12	113468579	113468880	g31_merged.max_gap_100.call_summits_peak_65118	59.1301	120
chr17	49586749	49587050	g31_merged.max_gap_100.call_summits_peak_106055	59.1301	120
chr2	142940864	142941165	g31_merged.max_gap_100.call_summits_peak_138730	59.1301	120
chr4	125679357	125679658	g31_merged.max_gap_100.call_summits_peak_190371	59.1301	120
chr6	53294569	53294870	g31_merged.max_gap_100.call_summits_peak_215792	59.1301	120
chr9	133424060	133424361	g31_merged.max_gap_100.call_summits_peak_260843a	59.1301	120
chr6	89444146	89444447	g31_merged.max_gap_100.call_summits_peak_217676	59.1297	110
chr21	17048831	17049132	g31_merged.max_gap_100.call_summits_peak_155714	59.1282	112
chr6	16720489	16720790	g31_merged.max_gap_100.call_summits_peak_211686	59.1282	112
chr1	159152125	159152426	g31_merged.max_gap_100.call_summits_peak_16677	59.1269	139
chr14	82719541	82719842	g31_merged.max_gap_100.call_summits_peak_80494a	59.1269	139
chr5	176537984	176538285	g31_merged.max_gap_100.call_summits_peak_209042c	59.1269	139
chr6	108508592	108508893	g31_merged.max_gap_100.call_summits_peak_218949	59.1269	139
chr1	32332043	32332344	g31_merged.max_gap_100.call_summits_peak_5637c	59.1253	117
chr10	105723142	105723443	g31_merged.max_gap_100.call_summits_peak_36287	59.1252	111
chr3	60094733	60095034	g31_merged.max_gap_100.call_summits_peak_170083	59.1252	111
chr22	45671578	45671879	g31_merged.max_gap_100.call_summits_peak_162731	59.1246	149
chr1	6238012	6238313	g31_merged.max_gap_100.call_summits_peak_895	59.1178	115
chr19	29515783	29516084	g31_merged.max_gap_100.call_summits_peak_121222c	59.1021	111
chr8	40991362	40991663	g31_merged.max_gap_100.call_summits_peak_241772a	59.1021	111
chr9	76807533	76807834	g31_merged.max_gap_100.call_summits_peak_254094	59.0931	114
chr12	132284844	132285145	g31_merged.max_gap_100.call_summits_peak_67520	59.0765	144
chr10	78221826	78222127	g31_merged.max_gap_100.call_summits_peak_32924b	59.0751	109
chr19	15319952	15320253	g31_merged.max_gap_100.call_summits_peak_120061	59.075	113
chr4	104738209	104738510	g31_merged.max_gap_100.call_summits_peak_189012	59.075	113
chr1	21495331	21495632	g31_merged.max_gap_100.call_summits_peak_3574	59.0637	112
chr1	73044373	73044674	g31_merged.max_gap_100.call_summits_peak_11038b	59.061	117
chr1	184121736	184122037	g31_merged.max_gap_100.call_summits_peak_19648b	59.061	117
chr1	205578272	205578573	g31_merged.max_gap_100.call_summits_peak_21754a	59.061	117
chr1	208224616	208224917	g31_merged.max_gap_100.call_summits_peak_22199b	59.061	117
chr10	94106788	94107089	g31_merged.max_gap_100.call_summits_peak_34583	59.061	117
chr10	100811931	100812232	g31_merged.max_gap_100.call_summits_peak_35427a	59.061	117
chr11	121937881	121938182	g31_merged.max_gap_100.call_summits_peak_52511	59.061	117
chr12	14175567	14175868	g31_merged.max_gap_100.call_summits_peak_56249	59.061	117
chr12	53985048	53985349	g31_merged.max_gap_100.call_summits_peak_59654e	59.061	117
chr12	127457991	127458292	g31_merged.max_gap_100.call_summits_peak_67000a	59.061	117
chr13	105568039	105568340	g31_merged.max_gap_100.call_summits_peak_73767	59.061	117
chr14	56378641	56378942	g31_merged.max_gap_100.call_summits_peak_77463a	59.061	117
chr17	4957486	4957787	g31_merged.max_gap_100.call_summits_peak_100755	59.061	117
chr17	67132606	67132907	g31_merged.max_gap_100.call_summits_peak_108088	59.061	117
chr2	240137385	240137686	g31_merged.max_gap_100.call_summits_peak_147461	59.061	117
chr20	7596544	7596845	g31_merged.max_gap_100.call_summits_peak_148819	59.061	117
chr3	271628	271929	g31_merged.max_gap_100.call_summits_peak_163610	59.061	117
chr4	2774783	2775084	g31_merged.max_gap_100.call_summits_peak_181848	59.061	117
chr4	103582289	103582590	g31_merged.max_gap_100.call_summits_peak_188959	59.061	117
chr4	120869969	120870270	g31_merged.max_gap_100.call_summits_peak_190031	59.061	117
chr7	28805175	28805476	g31_merged.max_gap_100.call_summits_peak_227082b	59.061	117
chr7	42079975	42080276	g31_merged.max_gap_100.call_summits_peak_228478	59.061	117
chr7	157527368	157527669	g31_merged.max_gap_100.call_summits_peak_237748	59.061	117
chr9	88521194	88521495	g31_merged.max_gap_100.call_summits_peak_255142	59.061	117
chr17	4894755	4895056	g31_merged.max_gap_100.call_summits_peak_100736	59.0561	115
chr6	136842824	136843125	g31_merged.max_gap_100.call_summits_peak_221152	59.0528	104
chr1	18205074	18205375	g31_merged.max_gap_100.call_summits_peak_2926	59.0488	114
chr10	103785498	103785799	g31_merged.max_gap_100.call_summits_peak_36038b	59.0488	114
chr15	80204815	80205116	g31_merged.max_gap_100.call_summits_peak_88910	59.0488	114
chr17	73641843	73642144	g31_merged.max_gap_100.call_summits_peak_108837a	59.0488	114
chr18	48858060	48858361	g31_merged.max_gap_100.call_summits_peak_114830a	59.0488	114
chr2	70896136	70896437	g31_merged.max_gap_100.call_summits_peak_133128a	59.0488	114
chr3	10607761	10608062	g31_merged.max_gap_100.call_summits_peak_164529b	59.0488	114
chr3	178096949	178097250	g31_merged.max_gap_100.call_summits_peak_179218a	59.0488	114
chr6	117558237	117558538	g31_merged.max_gap_100.call_summits_peak_219769	59.0488	114
chr6	132028070	132028371	g31_merged.max_gap_100.call_summits_peak_220699	59.0488	114
chr6	149840294	149840595	g31_merged.max_gap_100.call_summits_peak_222268	59.0488	114
chr7	152574395	152574696	g31_merged.max_gap_100.call_summits_peak_237327	59.0488	114
chr9	34219513	34219814	g31_merged.max_gap_100.call_summits_peak_252646	59.0488	114
chr5	37243319	37243620	g31_merged.max_gap_100.call_summits_peak_196791	59.0306	114
chr12	2415480	2415781	g31_merged.max_gap_100.call_summits_peak_54721	59.0272	108
chr13	105333663	105333964	g31_merged.max_gap_100.call_summits_peak_73759a	59.0272	108
chr14	65696203	65696504	g31_merged.max_gap_100.call_summits_peak_78283	59.0272	108
chr1	9305858	9306159	g31_merged.max_gap_100.call_summits_peak_1471	59.0229	131
chr12	52019251	52019552	g31_merged.max_gap_100.call_summits_peak_59148b	59.0229	131
chr17	42176240	42176541	g31_merged.max_gap_100.call_summits_peak_104826	59.0229	131
chr3	47275549	47275850	g31_merged.max_gap_100.call_summits_peak_168364	59.0229	131
chr3	126036510	126036811	g31_merged.max_gap_100.call_summits_peak_174795	59.0229	131
chr6	83191107	83191408	g31_merged.max_gap_100.call_summits_peak_217241	59.0229	131
chr6	114089058	114089359	g31_merged.max_gap_100.call_summits_peak_219541	59.0229	131
chr14	54818811	54819112	g31_merged.max_gap_100.call_summits_peak_77287	59.0226	106
chr11	125084622	125084923	g31_merged.max_gap_100.call_summits_peak_52911a	59.0118	113
chr17	33749213	33749514	g31_merged.max_gap_100.call_summits_peak_103892a	59.0118	113
chr21	45866570	45866871	g31_merged.max_gap_100.call_summits_peak_158109	59.0118	113
chr22	37580040	37580341	g31_merged.max_gap_100.call_summits_peak_161144	59.0118	113
chr5	41510575	41510876	g31_merged.max_gap_100.call_summits_peak_197114	59.0118	113
chr8	37834919	37835220	g31_merged.max_gap_100.call_summits_peak_241449b	59.0082	109
chr17	50182863	50183164	g31_merged.max_gap_100.call_summits_peak_106239b	59.0052	117
chr10	77286193	77286494	g31_merged.max_gap_100.call_summits_peak_32764a	58.9996	112
chr2	76812345	76812646	g31_merged.max_gap_100.call_summits_peak_133971	58.9996	112
chr1	244780210	244780511	g31_merged.max_gap_100.call_summits_peak_25995c	58.9975	110
chr7	74622157	74622458	g31_merged.max_gap_100.call_summits_peak_230850	58.9975	110
chr12	116357116	116357417	g31_merged.max_gap_100.call_summits_peak_65541	58.9947	111
chr12	49969534	49969835	g31_merged.max_gap_100.call_summits_peak_58846	58.9814	120
chr14	100438611	100438912	g31_merged.max_gap_100.call_summits_peak_82261	58.9814	120
chr7	120863078	120863379	g31_merged.max_gap_100.call_summits_peak_234305	58.968	114
chr4	104616185	104616486	g31_merged.max_gap_100.call_summits_peak_189005	58.9533	125
chr4	118345336	118345637	g31_merged.max_gap_100.call_summits_peak_189873	58.9533	125
chr19	6711849	6712150	g31_merged.max_gap_100.call_summits_peak_118691b	58.9522	106
chr10	29597174	29597475	g31_merged.max_gap_100.call_summits_peak_29011	58.9482	113
chr8	47355835	47356136	g31_merged.max_gap_100.call_summits_peak_242099	58.9449	117
chr10	100736810	100737111	g31_merged.max_gap_100.call_summits_peak_35395	58.9351	112
chr10	50790653	50790954	g31_merged.max_gap_100.call_summits_peak_30409	58.9325	115
chr2	36955375	36955676	g31_merged.max_gap_100.call_summits_peak_129783	58.9325	115
chr22	38174961	38175262	g31_merged.max_gap_100.call_summits_peak_161302	58.9325	115
chr5	173045118	173045419	g31_merged.max_gap_100.call_summits_peak_208543a	58.9294	111
chr1	175542054	175542355	g31_merged.max_gap_100.call_summits_peak_18581	58.9054	114
chr1	109928205	109928506	g31_merged.max_gap_100.call_summits_peak_13768b	58.9018	123
chr1	8295194	8295495	g31_merged.max_gap_100.call_summits_peak_1296	58.8848	117
chr2	205477185	205477486	g31_merged.max_gap_100.call_summits_peak_143440	58.8848	117
chr22	26639873	26640174	g31_merged.max_gap_100.call_summits_peak_159285	58.8848	117
chr5	172786464	172786765	g31_merged.max_gap_100.call_summits_peak_208474	58.8847	113
chr8	98722329	98722630	g31_merged.max_gap_100.call_summits_peak_245763	58.8847	113
chr12	109793534	109793835	g31_merged.max_gap_100.call_summits_peak_64663	58.8819	106
chr1	21317366	21317667	g31_merged.max_gap_100.call_summits_peak_3549b	58.8719	121
chr2	151063455	151063756	g31_merged.max_gap_100.call_summits_peak_139362	58.8719	121
chr8	79529909	79530210	g31_merged.max_gap_100.call_summits_peak_244307	58.8719	121
chr5	151697369	151697670	g31_merged.max_gap_100.call_summits_peak_206295b	58.8718	118
chr8	56212370	56212671	g31_merged.max_gap_100.call_summits_peak_242710d	58.8657	120
chr22	39148313	39148614	g31_merged.max_gap_100.call_summits_peak_161509a	58.8655	119
chr3	122714625	122714926	g31_merged.max_gap_100.call_summits_peak_174294	58.8655	119
chr1	232327380	232327681	g31_merged.max_gap_100.call_summits_peak_25000	58.865	110
chr15	57820207	57820508	g31_merged.max_gap_100.call_summits_peak_85634	58.865	110
chr15	80616407	80616708	g31_merged.max_gap_100.call_summits_peak_88992a	58.865	110
chr2	69196461	69196762	g31_merged.max_gap_100.call_summits_peak_132904	58.865	110
chr8	126261153	126261454	g31_merged.max_gap_100.call_summits_peak_248048	58.8477	107
chr1	173688167	173688468	g31_merged.max_gap_100.call_summits_peak_18411a	58.8455	103
chr10	16383794	16384095	g31_merged.max_gap_100.call_summits_peak_27888a	58.8455	103
chr11	17701246	17701547	g31_merged.max_gap_100.call_summits_peak_41522	58.8455	103
chr17	79220223	79220524	g31_merged.max_gap_100.call_summits_peak_110105	58.8455	103
chr2	25536644	25536945	g31_merged.max_gap_100.call_summits_peak_128495	58.8455	103
chr20	57177107	57177408	g31_merged.max_gap_100.call_summits_peak_154255	58.8455	103
chr21	40176592	40176893	g31_merged.max_gap_100.call_summits_peak_157403	58.8455	103
chr7	49507329	49507630	g31_merged.max_gap_100.call_summits_peak_229285	58.8455	103
chr7	132559826	132560127	g31_merged.max_gap_100.call_summits_peak_235538	58.8455	103
chrX	109452011	109452312	g31_merged.max_gap_100.call_summits_peak_264564	58.8455	103
chrX	120090339	120090640	g31_merged.max_gap_100.call_summits_peak_264811	58.8455	103
chrX	153946387	153946688	g31_merged.max_gap_100.call_summits_peak_265629	58.8455	103
chr12	32754288	32754589	g31_merged.max_gap_100.call_summits_peak_57697	58.825	117
chr1	154736987	154737288	g31_merged.max_gap_100.call_summits_peak_15914	58.8216	113
chr8	87975009	87975310	g31_merged.max_gap_100.call_summits_peak_244855	58.8216	113
chr18	8385719	8386020	g31_merged.max_gap_100.call_summits_peak_111588a	58.7992	111
chr22	40404568	40404869	g31_merged.max_gap_100.call_summits_peak_161761	58.7992	111
chr1	76067478	76067779	g31_merged.max_gap_100.call_summits_peak_11219	58.7951	136
chr11	2120670	2120971	g31_merged.max_gap_100.call_summits_peak_39641a	58.7951	136
chr11	34213769	34214070	g31_merged.max_gap_100.call_summits_peak_42942a	58.7951	136
chr11	72844428	72844729	g31_merged.max_gap_100.call_summits_peak_47121	58.7951	136
chr11	119684596	119684897	g31_merged.max_gap_100.call_summits_peak_52056b	58.7951	136
chr6	85273879	85274180	g31_merged.max_gap_100.call_summits_peak_217363	58.7951	136
chr7	143215055	143215356	g31_merged.max_gap_100.call_summits_peak_236536	58.7951	136
chr12	92459490	92459791	g31_merged.max_gap_100.call_summits_peak_62802	58.7807	114
chr1	35454552	35454853	g31_merged.max_gap_100.call_summits_peak_6176	58.7785	128
chr11	62909566	62909867	g31_merged.max_gap_100.call_summits_peak_45233	58.7785	128
chr11	80417897	80418198	g31_merged.max_gap_100.call_summits_peak_48282	58.7785	128
chr14	39946991	39947292	g31_merged.max_gap_100.call_summits_peak_76406	58.7785	128
chr16	50551174	50551475	g31_merged.max_gap_100.call_summits_peak_95255	58.7785	128
chr17	59572590	59572891	g31_merged.max_gap_100.call_summits_peak_107284	58.7785	128
chr18	158234	158535	g31_merged.max_gap_100.call_summits_peak_110930a	58.7785	128
chr19	5969097	5969398	g31_merged.max_gap_100.call_summits_peak_118523	58.7785	128
chr2	147815660	147815961	g31_merged.max_gap_100.call_summits_peak_139067	58.7785	128
chr22	45606725	45607026	g31_merged.max_gap_100.call_summits_peak_162719	58.7785	128
chr3	270894	271195	g31_merged.max_gap_100.call_summits_peak_163609	58.7785	128
chr3	12445381	12445682	g31_merged.max_gap_100.call_summits_peak_164830	58.7785	128
chr8	38772440	38772741	g31_merged.max_gap_100.call_summits_peak_241597b	58.7785	128
chr8	79877486	79877787	g31_merged.max_gap_100.call_summits_peak_244358b	58.7785	128
chr17	19359138	19359439	g31_merged.max_gap_100.call_summits_peak_102800	58.7653	117
chr17	29574552	29574853	g31_merged.max_gap_100.call_summits_peak_103444a	58.7481	115
chr2	32288826	32289127	g31_merged.max_gap_100.call_summits_peak_129488a	58.7429	112
chr6	88965022	88965323	g31_merged.max_gap_100.call_summits_peak_217604	58.7429	112
chr6	160110854	160111155	g31_merged.max_gap_100.call_summits_peak_223327	58.7429	112
chr8	48172553	48172854	g31_merged.max_gap_100.call_summits_peak_242157	58.7429	112
chr17	32755180	32755481	g31_merged.max_gap_100.call_summits_peak_103758	58.7184	126
chr1	110455051	110455352	g31_merged.max_gap_100.call_summits_peak_13882	58.7127	105
chr6	26022192	26022493	g31_merged.max_gap_100.call_summits_peak_212554c	58.7073	146
chr6	47298072	47298373	g31_merged.max_gap_100.call_summits_peak_215386	58.7073	146
chr5	143350883	143351184	g31_merged.max_gap_100.call_summits_peak_205232	58.7015	121
chr19	13096010	13096311	g31_merged.max_gap_100.call_summits_peak_119629	58.6977	141
chr8	140965230	140965531	g31_merged.max_gap_100.call_summits_peak_249639	58.6977	141
chr16	84597544	84597845	g31_merged.max_gap_100.call_summits_peak_98986	58.6867	115
chr8	117124115	117124416	g31_merged.max_gap_100.call_summits_peak_247103	58.6867	115
chr2	1972643	1972944	g31_merged.max_gap_100.call_summits_peak_125953b	58.6789	112
chr5	17363201	17363502	g31_merged.max_gap_100.call_summits_peak_195885	58.6733	109
chr17	76011571	76011872	g31_merged.max_gap_100.call_summits_peak_109367b	58.6675	110
chr1	151829424	151829725	g31_merged.max_gap_100.call_summits_peak_15568b	58.6563	114
chr15	101090200	101090501	g31_merged.max_gap_100.call_summits_peak_91266	58.6563	114
chr2	51663864	51664165	g31_merged.max_gap_100.call_summits_peak_131356	58.6563	114
chr2	147981264	147981565	g31_merged.max_gap_100.call_summits_peak_139077	58.651	124
chr3	47657085	47657386	g31_merged.max_gap_100.call_summits_peak_168411	58.651	124
chr19	4080839	4081140	g31_merged.max_gap_100.call_summits_peak_118105b	58.6414	107
chr2	62290763	62291064	g31_merged.max_gap_100.call_summits_peak_132122	58.6414	107
chr10	94000527	94000828	g31_merged.max_gap_100.call_summits_peak_34558	58.6358	118
chr7	151116795	151117096	g31_merged.max_gap_100.call_summits_peak_237105	58.6324	113
chr2	217838609	217838910	g31_merged.max_gap_100.call_summits_peak_144606b	58.615	112
chr3	150036350	150036651	g31_merged.max_gap_100.call_summits_peak_177232b	58.615	112
chr1	2095577	2095878	g31_merged.max_gap_100.call_summits_peak_234	58.6066	109
chr2	166960092	166960393	g31_merged.max_gap_100.call_summits_peak_140525b	58.6066	109
chr1	177355564	177355865	g31_merged.max_gap_100.call_summits_peak_18797	58.6047	111
chr11	102491304	102491605	g31_merged.max_gap_100.call_summits_peak_49776	58.6036	122
chr17	18155857	18156158	g31_merged.max_gap_100.call_summits_peak_102712b	58.6036	122
chr6	165981338	165981639	g31_merged.max_gap_100.call_summits_peak_223894	58.6036	122
chr11	20656549	20656850	g31_merged.max_gap_100.call_summits_peak_41934	58.6025	106
chr17	72701129	72701430	g31_merged.max_gap_100.call_summits_peak_108635	58.6021	116
chr8	74284215	74284516	g31_merged.max_gap_100.call_summits_peak_244028	58.6021	116
chr9	133129051	133129352	g31_merged.max_gap_100.call_summits_peak_260799	58.6021	116
chr6	42338155	42338456	g31_merged.max_gap_100.call_summits_peak_214576a	58.5953	129
chr18	26335683	26335984	g31_merged.max_gap_100.call_summits_peak_112738	58.5783	120
chr1	44050184	44050485	g31_merged.max_gap_100.call_summits_peak_7783	58.577	118
chr10	14519777	14520078	g31_merged.max_gap_100.call_summits_peak_27756a	58.577	118
chr17	81720101	81720402	g31_merged.max_gap_100.call_summits_peak_110682	58.577	118
chr20	2985385	2985686	g31_merged.max_gap_100.call_summits_peak_148221	58.577	118
chr3	193862059	193862360	g31_merged.max_gap_100.call_summits_peak_180886a	58.577	118
chr5	123007894	123008195	g31_merged.max_gap_100.call_summits_peak_202768	58.577	118
chr17	49483779	49484080	g31_merged.max_gap_100.call_summits_peak_106017b	58.5729	107
chr17	19730013	19730314	g31_merged.max_gap_100.call_summits_peak_102859	58.5696	113
chr5	39016284	39016585	g31_merged.max_gap_100.call_summits_peak_196958	58.5696	113
chr11	13219439	13219740	g31_merged.max_gap_100.call_summits_peak_40966	58.567	125
chr17	17791294	17791595	g31_merged.max_gap_100.call_summits_peak_102623	58.567	125
chr18	28314915	28315216	g31_merged.max_gap_100.call_summits_peak_112943	58.567	125
chr18	29655167	29655468	g31_merged.max_gap_100.call_summits_peak_113017	58.567	125
chr2	10440593	10440894	g31_merged.max_gap_100.call_summits_peak_126866	58.567	125
chr2	37460077	37460378	g31_merged.max_gap_100.call_summits_peak_129824	58.567	125
chr20	51057912	51058213	g31_merged.max_gap_100.call_summits_peak_153624	58.567	125
chr7	134613685	134613986	g31_merged.max_gap_100.call_summits_peak_235732	58.567	125
chr20	21453622	21453923	g31_merged.max_gap_100.call_summits_peak_149923	58.5524	108
chr13	40267754	40268055	g31_merged.max_gap_100.call_summits_peak_69508	58.5515	112
chr13	77001826	77002127	g31_merged.max_gap_100.call_summits_peak_72013	58.5515	112
chr11	67375856	67376157	g31_merged.max_gap_100.call_summits_peak_46224b	58.548	122
chr11	64757442	64757743	g31_merged.max_gap_100.call_summits_peak_45616	58.5419	116
chr14	92691091	92691392	g31_merged.max_gap_100.call_summits_peak_81316b	58.5403	109
chr10	50555863	50556164	g31_merged.max_gap_100.call_summits_peak_30394	58.5365	110
chr14	63245970	63246271	g31_merged.max_gap_100.call_summits_peak_78044	58.5365	110
chr14	24266125	24266426	g31_merged.max_gap_100.call_summits_peak_75272	58.5331	106
chr19	35282053	35282354	g31_merged.max_gap_100.call_summits_peak_122033a	58.5327	103
chr3	16326817	16327118	g31_merged.max_gap_100.call_summits_peak_165484	58.5045	107
chr4	149997494	149997795	g31_merged.max_gap_100.call_summits_peak_191831a	58.4878	112
chr10	62549601	62549902	g31_merged.max_gap_100.call_summits_peak_31077	58.486	133
chr10	66838065	66838366	g31_merged.max_gap_100.call_summits_peak_31365b	58.486	133
chr10	101000904	101001205	g31_merged.max_gap_100.call_summits_peak_35466e	58.486	133
chr18	23462358	23462659	g31_merged.max_gap_100.call_summits_peak_112452	58.486	133
chr19	14093302	14093603	g31_merged.max_gap_100.call_summits_peak_119843e	58.486	133
chr3	25426962	25427263	g31_merged.max_gap_100.call_summits_peak_166114c	58.486	133
chr8	85962404	85962705	g31_merged.max_gap_100.call_summits_peak_244745	58.486	133
chr1	170657489	170657790	g31_merged.max_gap_100.call_summits_peak_18081	58.4759	111
chr11	44354415	44354716	g31_merged.max_gap_100.call_summits_peak_43698b	58.4759	111
chr19	31424349	31424650	g31_merged.max_gap_100.call_summits_peak_121537	58.4759	111
chr6	124924552	124924853	g31_merged.max_gap_100.call_summits_peak_220213	58.474	109
chr13	77896961	77897262	g31_merged.max_gap_100.call_summits_peak_72098b	58.4711	110
chr12	53212961	53213262	g31_merged.max_gap_100.call_summits_peak_59460a	58.4674	117
chr18	10314281	10314582	g31_merged.max_gap_100.call_summits_peak_111831	58.4638	106
chr10	111648441	111648742	g31_merged.max_gap_100.call_summits_peak_36776	58.46	103
chr2	29836236	29836537	g31_merged.max_gap_100.call_summits_peak_129209	58.4442	113
chr4	92319904	92320205	g31_merged.max_gap_100.call_summits_peak_188270	58.4442	113
chr1	156894960	156895261	g31_merged.max_gap_100.call_summits_peak_16407	58.4129	125
chr10	71610577	71610878	g31_merged.max_gap_100.call_summits_peak_32058	58.4113	111
chr7	102270165	102270466	g31_merged.max_gap_100.call_summits_peak_232997	58.4079	117
chr22	28767255	28767556	g31_merged.max_gap_100.call_summits_peak_159697	58.4076	109
chr15	33303845	33304146	g31_merged.max_gap_100.call_summits_peak_83434	58.4046	104
chr10	57661841	57662142	g31_merged.max_gap_100.call_summits_peak_30680	58.3943	106
chr1	150976336	150976637	g31_merged.max_gap_100.call_summits_peak_15412	58.3929	122
chr10	5978118	5978419	g31_merged.max_gap_100.call_summits_peak_26829b	58.3929	122
chr14	77582668	77582969	g31_merged.max_gap_100.call_summits_peak_80036	58.3929	122
chr15	39074646	39074947	g31_merged.max_gap_100.call_summits_peak_83900	58.3929	122
chr15	78234422	78234723	g31_merged.max_gap_100.call_summits_peak_88648	58.3929	122
chr17	4585114	4585415	g31_merged.max_gap_100.call_summits_peak_100657a	58.3929	122
chr2	26716475	26716776	g31_merged.max_gap_100.call_summits_peak_128681	58.3929	122
chr7	43558126	43558427	g31_merged.max_gap_100.call_summits_peak_228641	58.3929	122
chr7	106290662	106290963	g31_merged.max_gap_100.call_summits_peak_233343	58.3929	122
chr8	37231554	37231855	g31_merged.max_gap_100.call_summits_peak_241314	58.3929	122
chr8	75124712	75125013	g31_merged.max_gap_100.call_summits_peak_244076	58.3929	122
chr8	98728251	98728552	g31_merged.max_gap_100.call_summits_peak_245764	58.3929	122
chr8	122569192	122569493	g31_merged.max_gap_100.call_summits_peak_247532	58.3929	122
chr7	116230223	116230524	g31_merged.max_gap_100.call_summits_peak_234029	58.3817	113
chr8	58927189	58927490	g31_merged.max_gap_100.call_summits_peak_242925	58.3817	113
chr1	110551331	110551632	g31_merged.max_gap_100.call_summits_peak_13917	58.3506	108
chr14	24286226	24286527	g31_merged.max_gap_100.call_summits_peak_75280	58.3506	108
chr12	53465884	53466185	g31_merged.max_gap_100.call_summits_peak_59532a	58.3494	123
chr14	56466166	56466467	g31_merged.max_gap_100.call_summits_peak_77473	58.3494	123
chr2	197168423	197168724	g31_merged.max_gap_100.call_summits_peak_142750	58.3494	123
chr2	240585909	240586210	g31_merged.max_gap_100.call_summits_peak_147580a	58.349	133
chr9	27063398	27063699	g31_merged.max_gap_100.call_summits_peak_252271	58.3406	110
chr11	122491583	122491884	g31_merged.max_gap_100.call_summits_peak_52593	58.3368	138
chr19	47520878	47521179	g31_merged.max_gap_100.call_summits_peak_124075	58.3368	138
chr2	235049846	235050147	g31_merged.max_gap_100.call_summits_peak_146690	58.3368	138
chr1	20337459	20337760	g31_merged.max_gap_100.call_summits_peak_3396	58.3254	106
chr3	176296410	176296711	g31_merged.max_gap_100.call_summits_peak_179042	58.3254	106
chr1	158116353	158116654	g31_merged.max_gap_100.call_summits_peak_16612a	58.3208	115
chr1	28079529	28079830	g31_merged.max_gap_100.call_summits_peak_4877	58.3064	121
chr18	53749674	53749975	g31_merged.max_gap_100.call_summits_peak_115211	58.3064	121
chr12	51848743	51849044	g31_merged.max_gap_100.call_summits_peak_59092a	58.3045	143
chr13	97109457	97109758	g31_merged.max_gap_100.call_summits_peak_73015b	58.3045	143
chr10	43339727	43340028	g31_merged.max_gap_100.call_summits_peak_29779	58.3005	107
chr12	94109122	94109423	g31_merged.max_gap_100.call_summits_peak_62998	58.3005	107
chr12	126097954	126098255	g31_merged.max_gap_100.call_summits_peak_66875b	58.3005	107
chr13	95299197	95299498	g31_merged.max_gap_100.call_summits_peak_72902	58.3005	107
chr14	94625881	94626182	g31_merged.max_gap_100.call_summits_peak_81382b	58.3005	107
chr11	19363888	19364189	g31_merged.max_gap_100.call_summits_peak_41729	58.2979	112
chr12	1817260	1817561	g31_merged.max_gap_100.call_summits_peak_54616	58.29	105
chr1	40801201	40801502	g31_merged.max_gap_100.call_summits_peak_7121	58.2898	117
chr18	21826551	21826852	g31_merged.max_gap_100.call_summits_peak_112237	58.2898	117
chr2	51692535	51692836	g31_merged.max_gap_100.call_summits_peak_131357	58.2898	117
chr2	219551873	219552174	g31_merged.max_gap_100.call_summits_peak_145050b	58.2898	117
chr3	129567022	129567323	g31_merged.max_gap_100.call_summits_peak_175410	58.2898	117
chr17	77844062	77844363	g31_merged.max_gap_100.call_summits_peak_109793	58.2839	108
chr2	175791871	175792172	g31_merged.max_gap_100.call_summits_peak_141337	58.2839	108
chr14	102770537	102770838	g31_merged.max_gap_100.call_summits_peak_82661	58.2833	111
chr18	8996180	8996481	g31_merged.max_gap_100.call_summits_peak_111685	58.2758	110
chr1	27337593	27337894	g31_merged.max_gap_100.call_summits_peak_4713	58.2616	119
chr15	74790818	74791119	g31_merged.max_gap_100.call_summits_peak_88135	58.2616	119
chr16	19872743	19873044	g31_merged.max_gap_100.call_summits_peak_93436	58.2616	119
chr17	28228279	28228580	g31_merged.max_gap_100.call_summits_peak_103180	58.2616	119
chr17	48595564	48595865	g31_merged.max_gap_100.call_summits_peak_105827a	58.2616	119
chr18	38189506	38189807	g31_merged.max_gap_100.call_summits_peak_113793a	58.2616	119
chr19	17532846	17533147	g31_merged.max_gap_100.call_summits_peak_120434a	58.2616	119
chr20	58071419	58071720	g31_merged.max_gap_100.call_summits_peak_154468b	58.2616	119
chr4	176066400	176066701	g31_merged.max_gap_100.call_summits_peak_193598b	58.2616	119
chr5	170756612	170756913	g31_merged.max_gap_100.call_summits_peak_208146	58.2616	119
chr6	77038806	77039107	g31_merged.max_gap_100.call_summits_peak_216882	58.2616	119
chr6	97498850	97499151	g31_merged.max_gap_100.call_summits_peak_218157	58.2616	119
chr7	128229827	128230128	g31_merged.max_gap_100.call_summits_peak_234865	58.2616	119
chr8	101127576	101127877	g31_merged.max_gap_100.call_summits_peak_245997c	58.2616	119
chr17	39616625	39616926	g31_merged.max_gap_100.call_summits_peak_104343a	58.2349	112
chr22	50357213	50357514	g31_merged.max_gap_100.call_summits_peak_163408	58.2349	112
chr11	63709222	63709523	g31_merged.max_gap_100.call_summits_peak_45302	58.231	117
chr2	46917636	46917937	g31_merged.max_gap_100.call_summits_peak_130949	58.2246	114
chr14	75995597	75995898	g31_merged.max_gap_100.call_summits_peak_79731	58.2108	110
chr22	23740945	23741246	g31_merged.max_gap_100.call_summits_peak_158909	58.2108	110
chr22	39290207	39290508	g31_merged.max_gap_100.call_summits_peak_161541c	58.2108	110
chr17	17022492	17022793	g31_merged.max_gap_100.call_summits_peak_102442	58.21	109
chr20	6704535	6704836	g31_merged.max_gap_100.call_summits_peak_148747	58.2029	130
chr3	178535109	178535410	g31_merged.max_gap_100.call_summits_peak_179248	58.2029	130
chr5	105836968	105837269	g31_merged.max_gap_100.call_summits_peak_201531a	58.2029	130
chr10	78305712	78306013	g31_merged.max_gap_100.call_summits_peak_32939d	58.1951	113
chr1	110575696	110575997	g31_merged.max_gap_100.call_summits_peak_13927	58.1881	110
chr10	88872284	88872585	g31_merged.max_gap_100.call_summits_peak_34034	58.1881	110
chr11	84823935	84824236	g31_merged.max_gap_100.call_summits_peak_48592	58.1881	110
chr12	2624511	2624812	g31_merged.max_gap_100.call_summits_peak_54772	58.1881	110
chr12	116323829	116324130	g31_merged.max_gap_100.call_summits_peak_65535	58.1881	110
chr14	94646421	94646722	g31_merged.max_gap_100.call_summits_peak_81386	58.1881	110
chr16	87631979	87632280	g31_merged.max_gap_100.call_summits_peak_99650	58.1881	110
chr2	145123149	145123450	g31_merged.max_gap_100.call_summits_peak_138902	58.1881	110
chr4	115066692	115066993	g31_merged.max_gap_100.call_summits_peak_189786	58.1881	110
chr19	12909139	12909440	g31_merged.max_gap_100.call_summits_peak_119558	58.188	106
chr1	33347326	33347627	g31_merged.max_gap_100.call_summits_peak_5834c	58.1879	126
chr11	34609025	34609326	g31_merged.max_gap_100.call_summits_peak_43003	58.1879	126
chr6	150069408	150069709	g31_merged.max_gap_100.call_summits_peak_222318b	58.1821	134
chr1	60891190	60891491	g31_merged.max_gap_100.call_summits_peak_10007	58.1787	116
chr10	3297042	3297343	g31_merged.max_gap_100.call_summits_peak_26509	58.1787	116
chr10	117406823	117407124	g31_merged.max_gap_100.call_summits_peak_37432	58.1787	116
chr11	74850133	74850434	g31_merged.max_gap_100.call_summits_peak_47424	58.1787	116
chr13	52850229	52850530	g31_merged.max_gap_100.call_summits_peak_70816b	58.1787	116
chr13	74561306	74561607	g31_merged.max_gap_100.call_summits_peak_71825	58.1787	116
chr13	112572496	112572797	g31_merged.max_gap_100.call_summits_peak_74419c	58.1787	116
chr17	78308968	78309269	g31_merged.max_gap_100.call_summits_peak_109890	58.1787	116
chr18	27958667	27958968	g31_merged.max_gap_100.call_summits_peak_112903	58.1787	116
chr2	176105306	176105607	g31_merged.max_gap_100.call_summits_peak_141370b	58.1787	116
chr20	43782071	43782372	g31_merged.max_gap_100.call_summits_peak_152298	58.1787	116
chr3	22962279	22962580	g31_merged.max_gap_100.call_summits_peak_165889	58.1787	116
chr5	65919898	65920199	g31_merged.max_gap_100.call_summits_peak_198556	58.1787	116
chr5	98906152	98906453	g31_merged.max_gap_100.call_summits_peak_201169	58.1787	116
chr6	78885267	78885568	g31_merged.max_gap_100.call_summits_peak_216948	58.1787	116
chr6	111846255	111846556	g31_merged.max_gap_100.call_summits_peak_219326b	58.1787	116
chr9	96014228	96014529	g31_merged.max_gap_100.call_summits_peak_255939	58.1787	116
chr5	134003245	134003546	g31_merged.max_gap_100.call_summits_peak_203737a	58.1724	117
chr16	2086000	2086301	g31_merged.max_gap_100.call_summits_peak_91758	58.1722	112
chr6	143957949	143958250	g31_merged.max_gap_100.call_summits_peak_221768	58.1722	112
chr8	100773511	100773812	g31_merged.max_gap_100.call_summits_peak_245927	58.1722	112
chr7	87251762	87252063	g31_merged.max_gap_100.call_summits_peak_231615	58.1712	103
chr15	89375815	89376116	g31_merged.max_gap_100.call_summits_peak_89969	58.1637	114
chr6	125723050	125723351	g31_merged.max_gap_100.call_summits_peak_220300	58.1637	114
chr12	26566368	26566669	g31_merged.max_gap_100.call_summits_peak_57171	58.1557	111
chr1	145896917	145897218	g31_merged.max_gap_100.call_summits_peak_15108	58.1513	113
chr10	43595964	43596265	g31_merged.max_gap_100.call_summits_peak_29805	58.1513	113
chr15	69344189	69344490	g31_merged.max_gap_100.call_summits_peak_87187b	58.1513	113
chr2	15781883	15782184	g31_merged.max_gap_100.call_summits_peak_127412	58.1513	113
chr22	50273055	50273356	g31_merged.max_gap_100.call_summits_peak_163381g	58.1513	113
chr4	178478563	178478864	g31_merged.max_gap_100.call_summits_peak_193716	58.1513	113
chr9	35524937	35525238	g31_merged.max_gap_100.call_summits_peak_252882	58.1513	113
chr12	124374455	124374756	g31_merged.max_gap_100.call_summits_peak_66603	58.1507	108
chr1	18969078	18969379	g31_merged.max_gap_100.call_summits_peak_3121	58.1092	112
chr19	7203117	7203418	g31_merged.max_gap_100.call_summits_peak_118752	58.1092	112
chr3	194072642	194072943	g31_merged.max_gap_100.call_summits_peak_180938a	58.1091	124
chr4	85789026	85789327	g31_merged.max_gap_100.call_summits_peak_187795	58.1091	124
chr19	32595121	32595422	g31_merged.max_gap_100.call_summits_peak_121664	58.0973	107
chr3	27445181	27445482	g31_merged.max_gap_100.call_summits_peak_166283	58.0973	107
chr4	166017540	166017841	g31_merged.max_gap_100.call_summits_peak_192961a	58.0919	111
chr1	161310195	161310496	g31_merged.max_gap_100.call_summits_peak_17056a	58.0817	110
chr11	110835913	110836214	g31_merged.max_gap_100.call_summits_peak_50333	58.0793	115
chr15	97757699	97758000	g31_merged.max_gap_100.call_summits_peak_90876	58.0507	106
chr5	56359407	56359708	g31_merged.max_gap_100.call_summits_peak_197774	58.0491	122
chr19	36026233	36026534	g31_merged.max_gap_100.call_summits_peak_122186	58.0463	112
chr10	93941381	93941682	g31_merged.max_gap_100.call_summits_peak_34547	58.0412	114
chr17	58093487	58093788	g31_merged.max_gap_100.call_summits_peak_107123	58.0173	108
chr17	65926689	65926990	g31_merged.max_gap_100.call_summits_peak_107946	58.0173	108
chr16	56756869	56757170	g31_merged.max_gap_100.call_summits_peak_96014	58.0133	109
chr9	85514337	85514638	g31_merged.max_gap_100.call_summits_peak_254880	58.0103	120
chr12	70590569	70590870	g31_merged.max_gap_100.call_summits_peak_61435b	58.004	116
chr6	136551153	136551454	g31_merged.max_gap_100.call_summits_peak_221128	58.004	116
chr8	70224790	70225091	g31_merged.max_gap_100.call_summits_peak_243738	58.004	116
chr1	154741849	154742150	g31_merged.max_gap_100.call_summits_peak_15916b	57.9969	135
chr1	215567035	215567336	g31_merged.max_gap_100.call_summits_peak_23089	57.9969	135
chr5	39427339	39427640	g31_merged.max_gap_100.call_summits_peak_196993	57.9969	135
chr9	76442050	76442351	g31_merged.max_gap_100.call_summits_peak_254046	57.9969	135
chr6	37503979	37504280	g31_merged.max_gap_100.call_summits_peak_213695	57.9947	118
chr8	101052024	101052325	g31_merged.max_gap_100.call_summits_peak_245971b	57.9947	118
chr13	108219024	108219325	g31_merged.max_gap_100.call_summits_peak_73992	57.9837	112
chr5	74183796	74184097	g31_merged.max_gap_100.call_summits_peak_199249a	57.9837	112
chr1	224771789	224772090	g31_merged.max_gap_100.call_summits_peak_23984	57.9803	114
chr17	8742096	8742397	g31_merged.max_gap_100.call_summits_peak_101555	57.9803	114
chr2	217936969	217937270	g31_merged.max_gap_100.call_summits_peak_144656f	57.9803	114
chr8	92129641	92129942	g31_merged.max_gap_100.call_summits_peak_245133	57.9742	127
chr9	124658673	124658974	g31_merged.max_gap_100.call_summits_peak_259159a	57.9742	127
chr1	3137256	3137557	g31_merged.max_gap_100.call_summits_peak_411b	57.9646	111
chr15	52700152	52700453	g31_merged.max_gap_100.call_summits_peak_85266a	57.951	108
chr11	104558192	104558493	g31_merged.max_gap_100.call_summits_peak_49912	57.9486	127
chr13	101627454	101627755	g31_merged.max_gap_100.call_summits_peak_73513	57.9486	127
chr15	77663964	77664265	g31_merged.max_gap_100.call_summits_peak_88527	57.9486	127
chr16	68737734	68738035	g31_merged.max_gap_100.call_summits_peak_97445b	57.9486	127
chr2	103970036	103970337	g31_merged.max_gap_100.call_summits_peak_135649	57.9486	127
chr22	33017894	33018195	g31_merged.max_gap_100.call_summits_peak_160402a	57.9486	127
chr5	14997023	14997324	g31_merged.max_gap_100.call_summits_peak_195657a	57.9486	127
chr6	96154822	96155123	g31_merged.max_gap_100.call_summits_peak_218079	57.9481	109
chr4	142696824	142697125	g31_merged.max_gap_100.call_summits_peak_191313	57.9477	113
chr6	11037083	11037384	g31_merged.max_gap_100.call_summits_peak_210927	57.9477	113
chr19	38387435	38387736	g31_merged.max_gap_100.call_summits_peak_122387a	57.9454	145
chr7	48254546	48254847	g31_merged.max_gap_100.call_summits_peak_229220	57.9454	145
chr6	72652214	72652515	g31_merged.max_gap_100.call_summits_peak_216609a	57.937	118
chr10	4649731	4650032	g31_merged.max_gap_100.call_summits_peak_26666a	57.9211	112
chr7	28106192	28106493	g31_merged.max_gap_100.call_summits_peak_226990	57.9211	112
chr1	20725499	20725800	g31_merged.max_gap_100.call_summits_peak_3488	57.9186	140
chr6	168417907	168418208	g31_merged.max_gap_100.call_summits_peak_224223	57.9186	140
chr6	164393845	164394146	g31_merged.max_gap_100.call_summits_peak_223749	57.8952	107
chr7	119978474	119978775	g31_merged.max_gap_100.call_summits_peak_234270	57.8883	110
chr10	123835520	123835821	g31_merged.max_gap_100.call_summits_peak_38257	57.8879	102
chr12	108342267	108342568	g31_merged.max_gap_100.call_summits_peak_64422b	57.8879	102
chr13	25149726	25150027	g31_merged.max_gap_100.call_summits_peak_68149	57.8879	102
chr17	73616767	73617068	g31_merged.max_gap_100.call_summits_peak_108827a	57.8879	102
chr19	50458391	50458692	g31_merged.max_gap_100.call_summits_peak_124737	57.8879	102
chr20	56782298	56782599	g31_merged.max_gap_100.call_summits_peak_154187	57.8879	102
chr22	23532045	23532346	g31_merged.max_gap_100.call_summits_peak_158891	57.8879	102
chr5	147869177	147869478	g31_merged.max_gap_100.call_summits_peak_205589	57.8879	102
chr7	43812592	43812893	g31_merged.max_gap_100.call_summits_peak_228677	57.8879	102
chr7	68955186	68955487	g31_merged.max_gap_100.call_summits_peak_230131b	57.8879	102
chr8	32070460	32070761	g31_merged.max_gap_100.call_summits_peak_240874	57.8879	102
chrX	15750620	15750921	g31_merged.max_gap_100.call_summits_peak_262381	57.8879	102
chrX	17415991	17416292	g31_merged.max_gap_100.call_summits_peak_262444b	57.8879	102
chrX	23979822	23980123	g31_merged.max_gap_100.call_summits_peak_262701a	57.8879	102
chrX	39477775	39478076	g31_merged.max_gap_100.call_summits_peak_263004a	57.8879	102
chrX	50685310	50685611	g31_merged.max_gap_100.call_summits_peak_263550	57.8879	102
chrX	71146034	71146335	g31_merged.max_gap_100.call_summits_peak_263973	57.8879	102
chrX	129935921	129936222	g31_merged.max_gap_100.call_summits_peak_264981	57.8879	102
chrX	153886399	153886700	g31_merged.max_gap_100.call_summits_peak_265622a	57.8879	102
chr10	58267298	58267599	g31_merged.max_gap_100.call_summits_peak_30717a	57.8808	125
chr1	16231621	16231922	g31_merged.max_gap_100.call_summits_peak_2623	57.8587	112
chr10	32889609	32889910	g31_merged.max_gap_100.call_summits_peak_29318	57.8587	112
chr4	26295650	26295951	g31_merged.max_gap_100.call_summits_peak_184351	57.8587	114
chr12	3753520	3753821	g31_merged.max_gap_100.call_summits_peak_55002	57.8459	106
chr12	114911695	114911996	g31_merged.max_gap_100.call_summits_peak_65366	57.8459	106
chr4	140289405	140289706	g31_merged.max_gap_100.call_summits_peak_191145	57.8459	106
chr6	34005578	34005879	g31_merged.max_gap_100.call_summits_peak_212992	57.8459	106
chr8	23276004	23276305	g31_merged.max_gap_100.call_summits_peak_239924	57.8459	106
chr16	3885158	3885459	g31_merged.max_gap_100.call_summits_peak_92038	57.8388	104
chr2	119144078	119144379	g31_merged.max_gap_100.call_summits_peak_136827	57.8379	111
chr2	174955837	174956138	g31_merged.max_gap_100.call_summits_peak_141266	57.8379	111
chr4	168785687	168785988	g31_merged.max_gap_100.call_summits_peak_193110	57.8379	111
chr1	21918762	21919063	g31_merged.max_gap_100.call_summits_peak_3657	57.8264	116
chr18	70245557	70245858	g31_merged.max_gap_100.call_summits_peak_116404	57.8241	110
chr20	3788894	3789195	g31_merged.max_gap_100.call_summits_peak_148351	57.8241	110
chr10	11825084	11825385	g31_merged.max_gap_100.call_summits_peak_27466	57.8207	117
chr15	25717449	25717750	g31_merged.max_gap_100.call_summits_peak_83198a	57.7776	106
chr1	12064520	12064821	g31_merged.max_gap_100.call_summits_peak_2032	57.7755	152
chr9	74407440	74407741	g31_merged.max_gap_100.call_summits_peak_253877	57.7745	111
chr11	65307687	65307988	g31_merged.max_gap_100.call_summits_peak_45726	57.7713	128
chr1	16093893	16094194	g31_merged.max_gap_100.call_summits_peak_2561	57.7626	113
chr1	113716176	113716477	g31_merged.max_gap_100.call_summits_peak_14354	57.7626	113
chr1	147544214	147544515	g31_merged.max_gap_100.call_summits_peak_15180	57.7626	113
chr3	194038633	194038934	g31_merged.max_gap_100.call_summits_peak_180932	57.7626	113
chr1	42679674	42679975	g31_merged.max_gap_100.call_summits_peak_7505	57.7623	117
chr10	89918160	89918461	g31_merged.max_gap_100.call_summits_peak_34145	57.7598	110
chr13	73893066	73893367	g31_merged.max_gap_100.call_summits_peak_71756	57.7524	109
chr10	60437584	60437885	g31_merged.max_gap_100.call_summits_peak_30896	57.7262	124
chr15	58264477	58264778	g31_merged.max_gap_100.call_summits_peak_85657	57.7262	124
chr3	9132027	9132328	g31_merged.max_gap_100.call_summits_peak_164240a	57.7262	124
chr5	159697617	159697918	g31_merged.max_gap_100.call_summits_peak_207132	57.7262	124
chr6	160345424	160345725	g31_merged.max_gap_100.call_summits_peak_223351	57.7262	124
chr7	144731771	144732072	g31_merged.max_gap_100.call_summits_peak_236626	57.7262	124
chr11	69501266	69501567	g31_merged.max_gap_100.call_summits_peak_46557	57.7192	115
chr15	77024794	77025095	g31_merged.max_gap_100.call_summits_peak_88408c	57.7192	115
chr18	44229485	44229786	g31_merged.max_gap_100.call_summits_peak_114167b	57.7192	115
chr20	635198	635499	g31_merged.max_gap_100.call_summits_peak_147867	57.7192	115
chr6	142569207	142569508	g31_merged.max_gap_100.call_summits_peak_221623b	57.7192	115
chr16	72975356	72975657	g31_merged.max_gap_100.call_summits_peak_97863a	57.715	119
chr3	27090287	27090588	g31_merged.max_gap_100.call_summits_peak_166259	57.7142	131
chr17	55335428	55335729	g31_merged.max_gap_100.call_summits_peak_106698b	57.7099	106
chr2	240056508	240056809	g31_merged.max_gap_100.call_summits_peak_147454	57.7042	117
chr7	70325251	70325552	g31_merged.max_gap_100.call_summits_peak_230320	57.7042	117
chr7	113816717	113817018	g31_merged.max_gap_100.call_summits_peak_233893	57.7042	117
chr8	79683992	79684293	g31_merged.max_gap_100.call_summits_peak_244319a	57.7042	117
chr1	30773782	30774083	g31_merged.max_gap_100.call_summits_peak_5317	57.6942	107
chr10	61437978	61438279	g31_merged.max_gap_100.call_summits_peak_30965	57.6942	107
chr17	2927951	2928252	g31_merged.max_gap_100.call_summits_peak_100436	57.6942	107
chr19	58522979	58523280	g31_merged.max_gap_100.call_summits_peak_125780	57.6942	107
chr14	58062715	58063016	g31_merged.max_gap_100.call_summits_peak_77600	57.6876	109
chr1	18870224	18870525	g31_merged.max_gap_100.call_summits_peak_3075	57.6869	108
chr18	26386147	26386448	g31_merged.max_gap_100.call_summits_peak_112743	57.6869	108
chr1	224067303	224067604	g31_merged.max_gap_100.call_summits_peak_23887	57.6792	132
chr15	61197780	61198081	g31_merged.max_gap_100.call_summits_peak_85997	57.6792	132
chr17	17815700	17816001	g31_merged.max_gap_100.call_summits_peak_102634c	57.6792	132
chr6	126530521	126530822	g31_merged.max_gap_100.call_summits_peak_220356	57.6792	132
chr9	125659249	125659550	g31_merged.max_gap_100.call_summits_peak_259272a	57.6792	132
chr5	66151766	66152067	g31_merged.max_gap_100.call_summits_peak_198571	57.6769	114
chr13	51588973	51589274	g31_merged.max_gap_100.call_summits_peak_70684	57.6718	112
chr6	154277772	154278073	g31_merged.max_gap_100.call_summits_peak_222690	57.6643	126
chr7	86452276	86452577	g31_merged.max_gap_100.call_summits_peak_231558	57.6505	102
chr4	152700446	152700747	g31_merged.max_gap_100.call_summits_peak_192108	57.6485	111
chr10	110216992	110217293	g31_merged.max_gap_100.call_summits_peak_36567	57.632	110
chr1	48048111	48048412	g31_merged.max_gap_100.call_summits_peak_8448a	57.6273	107
chr10	29343580	29343881	g31_merged.max_gap_100.call_summits_peak_28975	57.6227	109
chr21	27076108	27076409	g31_merged.max_gap_100.call_summits_peak_156067	57.6227	109
chr11	20035311	20035612	g31_merged.max_gap_100.call_summits_peak_41869b	57.6095	112
chr17	64783170	64783471	g31_merged.max_gap_100.call_summits_peak_107787	57.5967	105
chr4	76955328	76955629	g31_merged.max_gap_100.call_summits_peak_187122	57.5905	116
chr6	47301335	47301636	g31_merged.max_gap_100.call_summits_peak_215388	57.5854	111
chr15	71787002	71787303	g31_merged.max_gap_100.call_summits_peak_87635	57.5787	113
chr3	194769168	194769469	g31_merged.max_gap_100.call_summits_peak_181092	57.5787	113
chr2	235267186	235267487	g31_merged.max_gap_100.call_summits_peak_146721	57.5737	124
chr17	78879458	78879759	g31_merged.max_gap_100.call_summits_peak_110013b	57.5681	110
chr2	169137758	169138059	g31_merged.max_gap_100.call_summits_peak_140707	57.5681	110
chr3	48407329	48407630	g31_merged.max_gap_100.call_summits_peak_168482	57.5681	110
chr7	37147695	37147996	g31_merged.max_gap_100.call_summits_peak_228007	57.5681	110
chr8	47178328	47178629	g31_merged.max_gap_100.call_summits_peak_242082	57.5681	110
chr11	105944202	105944503	g31_merged.max_gap_100.call_summits_peak_49966	57.5579	109
chr13	43933527	43933828	g31_merged.max_gap_100.call_summits_peak_69872b	57.5558	114
chr10	104546893	104547194	g31_merged.max_gap_100.call_summits_peak_36163	57.5541	103
chr16	28311048	28311349	g31_merged.max_gap_100.call_summits_peak_94263	57.5541	103
chr2	40446059	40446360	g31_merged.max_gap_100.call_summits_peak_130147	57.55	137
chr4	159204230	159204531	g31_merged.max_gap_100.call_summits_peak_192634	57.55	137
chr1	92737492	92737793	g31_merged.max_gap_100.call_summits_peak_12433	57.5475	112
chr1	94005106	94005407	g31_merged.max_gap_100.call_summits_peak_12575	57.5406	121
chr12	90040587	90040888	g31_merged.max_gap_100.call_summits_peak_62610	57.5406	121
chr14	103713033	103713334	g31_merged.max_gap_100.call_summits_peak_82809	57.5406	121
chr19	8313160	8313461	g31_merged.max_gap_100.call_summits_peak_118951	57.5406	121
chr20	48178442	48178743	g31_merged.max_gap_100.call_summits_peak_153087	57.5406	121
chr22	30981762	30982063	g31_merged.max_gap_100.call_summits_peak_160077	57.5406	121
chr22	36224439	36224740	g31_merged.max_gap_100.call_summits_peak_160753	57.5406	121
chr4	139746535	139746836	g31_merged.max_gap_100.call_summits_peak_191076	57.5406	121
chr5	64869671	64869972	g31_merged.max_gap_100.call_summits_peak_198484	57.5406	121
chr6	160950126	160950427	g31_merged.max_gap_100.call_summits_peak_223390a	57.5406	121
chr7	111329208	111329509	g31_merged.max_gap_100.call_summits_peak_233710	57.5406	121
chr7	157483127	157483428	g31_merged.max_gap_100.call_summits_peak_237731	57.5406	121
chr15	63400747	63401048	g31_merged.max_gap_100.call_summits_peak_86259	57.5359	142
chr19	2316810	2317111	g31_merged.max_gap_100.call_summits_peak_117672b	57.5359	142
chr10	97853529	97853830	g31_merged.max_gap_100.call_summits_peak_35009	57.5321	116
chr5	115791661	115791962	g31_merged.max_gap_100.call_summits_peak_202297	57.5284	105
chr9	38405178	38405479	g31_merged.max_gap_100.call_summits_peak_253378	57.5284	105
chr3	9225176	9225477	g31_merged.max_gap_100.call_summits_peak_164257b	57.5228	111
chr15	39590020	39590321	g31_merged.max_gap_100.call_summits_peak_83968	57.5179	113
chr5	66617548	66617849	g31_merged.max_gap_100.call_summits_peak_198623	57.5179	113
chr3	146534492	146534793	g31_merged.max_gap_100.call_summits_peak_176982	57.5165	154
chr11	112396090	112396391	g31_merged.max_gap_100.call_summits_peak_50539	57.5069	106
chr9	122811568	122811869	g31_merged.max_gap_100.call_summits_peak_258825	57.5021	122
chr5	77143518	77143819	g31_merged.max_gap_100.call_summits_peak_199549	57.4958	114
chr6	168160071	168160372	g31_merged.max_gap_100.call_summits_peak_224176	57.4942	107
chr2	1720349	1720650	g31_merged.max_gap_100.call_summits_peak_125910a	57.4935	109
chr5	117102644	117102945	g31_merged.max_gap_100.call_summits_peak_202408	57.4935	109
chr1	200285615	200285916	g31_merged.max_gap_100.call_summits_peak_20535	57.4899	108
chr10	96464952	96465253	g31_merged.max_gap_100.call_summits_peak_34790	57.4893	104
chr12	69708478	69708779	g31_merged.max_gap_100.call_summits_peak_61369	57.4857	112
chr2	1708471	1708772	g31_merged.max_gap_100.call_summits_peak_125905b	57.4857	112
chr3	164333112	164333413	g31_merged.max_gap_100.call_summits_peak_178263	57.4857	112
chr5	108543475	108543776	g31_merged.max_gap_100.call_summits_peak_201700	57.4857	112
chr6	153786500	153786801	g31_merged.max_gap_100.call_summits_peak_222654	57.4857	112
chr1	167719249	167719550	g31_merged.max_gap_100.call_summits_peak_17802	57.4736	121
chr20	33670395	33670696	g31_merged.max_gap_100.call_summits_peak_150732	57.4734	116
chr1	102973852	102974153	g31_merged.max_gap_100.call_summits_peak_13242	57.4599	111
chr2	161998911	161999212	g31_merged.max_gap_100.call_summits_peak_140194	57.4599	111
chr3	135923409	135923710	g31_merged.max_gap_100.call_summits_peak_176093	57.4597	105
chr19	41998011	41998312	g31_merged.max_gap_100.call_summits_peak_123039d	57.4568	113
chr2	149539665	149539966	g31_merged.max_gap_100.call_summits_peak_139214a	57.4568	113
chr11	68126872	68127173	g31_merged.max_gap_100.call_summits_peak_46336	57.4502	120
chr14	51072611	51072912	g31_merged.max_gap_100.call_summits_peak_76878	57.4502	120
chr19	55709761	55710062	g31_merged.max_gap_100.call_summits_peak_125518	57.4502	120
chr20	51532957	51533258	g31_merged.max_gap_100.call_summits_peak_153692	57.4502	120
chr4	131644604	131644905	g31_merged.max_gap_100.call_summits_peak_190664	57.4502	120
chr1	41676474	41676775	g31_merged.max_gap_100.call_summits_peak_7334	57.4409	110
chr11	29118903	29119204	g31_merged.max_gap_100.call_summits_peak_42409	57.4409	110
chr19	44727622	44727923	g31_merged.max_gap_100.call_summits_peak_123414	57.4409	110
chr11	68594236	68594537	g31_merged.max_gap_100.call_summits_peak_46410	57.4393	106
chr16	70657235	70657536	g31_merged.max_gap_100.call_summits_peak_97623	57.4355	114
chr2	201929764	201930065	g31_merged.max_gap_100.call_summits_peak_143147	57.4355	114
chr3	34068113	34068414	g31_merged.max_gap_100.call_summits_peak_166835	57.4355	114
chr5	170536692	170536993	g31_merged.max_gap_100.call_summits_peak_208088b	57.429	109
chr5	150283139	150283440	g31_merged.max_gap_100.call_summits_peak_205998	57.4278	107
chr7	121576037	121576338	g31_merged.max_gap_100.call_summits_peak_234368	57.4278	107
chr20	36769960	36770261	g31_merged.max_gap_100.call_summits_peak_151282	57.4239	112
chr18	48973861	48974162	g31_merged.max_gap_100.call_summits_peak_114870	57.4217	115
chr5	146852495	146852796	g31_merged.max_gap_100.call_summits_peak_205484b	57.4205	118
chr7	7907851	7908152	g31_merged.max_gap_100.call_summits_peak_225506	57.4198	104
chr1	218259696	218259997	g31_merged.max_gap_100.call_summits_peak_23275	57.4148	116
chr12	32568920	32569221	g31_merged.max_gap_100.call_summits_peak_57684	57.4148	116
chr7	104296977	104297278	g31_merged.max_gap_100.call_summits_peak_233129	57.4148	116
chr1	10736499	10736800	g31_merged.max_gap_100.call_summits_peak_1737a	57.3964	118
chr1	83502923	83503224	g31_merged.max_gap_100.call_summits_peak_11640b	57.3964	118
chr1	215202138	215202439	g31_merged.max_gap_100.call_summits_peak_23065	57.3964	118
chr17	43650866	43651167	g31_merged.max_gap_100.call_summits_peak_105120a	57.3964	118
chr19	5027258	5027559	g31_merged.max_gap_100.call_summits_peak_118314	57.3964	118
chr2	25293135	25293436	g31_merged.max_gap_100.call_summits_peak_128458	57.3964	118
chr2	183037266	183037567	g31_merged.max_gap_100.call_summits_peak_141889a	57.3964	118
chr2	229754114	229754415	g31_merged.max_gap_100.call_summits_peak_145989	57.3964	118
chr21	36830004	36830305	g31_merged.max_gap_100.call_summits_peak_157003b	57.3964	118
chr3	130855937	130856238	g31_merged.max_gap_100.call_summits_peak_175528	57.3964	118
chr3	194373916	194374217	g31_merged.max_gap_100.call_summits_peak_181019	57.3964	118
chr5	14226304	14226605	g31_merged.max_gap_100.call_summits_peak_195568	57.3964	118
chr6	42456691	42456992	g31_merged.max_gap_100.call_summits_peak_214601	57.3964	118
chr7	15559446	15559747	g31_merged.max_gap_100.call_summits_peak_225909	57.3964	118
chr2	9537875	9538176	g31_merged.max_gap_100.call_summits_peak_126667	57.3962	113
chr5	153846296	153846597	g31_merged.max_gap_100.call_summits_peak_206478	57.3915	105
chr15	78114060	78114361	g31_merged.max_gap_100.call_summits_peak_88621	57.3866	129
chr2	213513766	213514067	g31_merged.max_gap_100.call_summits_peak_144088	57.3866	129
chr4	38648749	38649050	g31_merged.max_gap_100.call_summits_peak_184963	57.3866	129
chr4	98374985	98375286	g31_merged.max_gap_100.call_summits_peak_188600	57.3866	129
chr7	48935916	48936217	g31_merged.max_gap_100.call_summits_peak_229261	57.3866	129
chr7	66651970	66652271	g31_merged.max_gap_100.call_summits_peak_229923	57.3866	129
chr17	17039377	17039678	g31_merged.max_gap_100.call_summits_peak_102446	57.3778	110
chr14	26986760	26987061	g31_merged.max_gap_100.call_summits_peak_75509	57.3766	119
chr1	101371047	101371348	g31_merged.max_gap_100.call_summits_peak_13183	57.3727	106
chr11	45755329	45755630	g31_merged.max_gap_100.call_summits_peak_44034	57.3727	106
chr15	93492722	93493023	g31_merged.max_gap_100.call_summits_peak_90578	57.3724	106
chr1	171676952	171677253	g31_merged.max_gap_100.call_summits_peak_18175	57.365	109
chr12	50387846	50388147	g31_merged.max_gap_100.call_summits_peak_58920b	57.365	109
chr4	56688262	56688563	g31_merged.max_gap_100.call_summits_peak_186156	57.3634	102
chr2	63873699	63874000	g31_merged.max_gap_100.call_summits_peak_132251b	57.3628	115
chr9	37914472	37914773	g31_merged.max_gap_100.call_summits_peak_253269	57.3628	115
chr7	75624159	75624460	g31_merged.max_gap_100.call_summits_peak_230877b	57.3626	112
chr16	54515253	54515554	g31_merged.max_gap_100.call_summits_peak_95753	57.3595	108
chr3	114460351	114460652	g31_merged.max_gap_100.call_summits_peak_173511b	57.3567	116
chr8	80685383	80685684	g31_merged.max_gap_100.call_summits_peak_244457	57.3567	116
chr14	25380280	25380581	g31_merged.max_gap_100.call_summits_peak_75417	57.3507	104
chr7	28518206	28518507	g31_merged.max_gap_100.call_summits_peak_227043	57.3351	111
chr20	47263861	47264162	g31_merged.max_gap_100.call_summits_peak_152931	57.3172	103
chr8	102203926	102204227	g31_merged.max_gap_100.call_summits_peak_246119a	57.3172	103
chr1	116919079	116919380	g31_merged.max_gap_100.call_summits_peak_14787b	57.3035	115
chr6	111846062	111846363	g31_merged.max_gap_100.call_summits_peak_219326a	57.3035	115
chr22	30033910	30034211	g31_merged.max_gap_100.call_summits_peak_159894	57.3008	112
chr14	73189379	73189680	g31_merged.max_gap_100.call_summits_peak_79307	57.3005	109
chr18	79519916	79520217	g31_merged.max_gap_100.call_summits_peak_117088	57.3005	109
chr3	112568118	112568419	g31_merged.max_gap_100.call_summits_peak_173308	57.3005	109
chr4	94856260	94856561	g31_merged.max_gap_100.call_summits_peak_188409	57.3005	109
chr1	19759922	19760223	g31_merged.max_gap_100.call_summits_peak_3275	57.2997	115
chr1	48549418	48549719	g31_merged.max_gap_100.call_summits_peak_8492a	57.2997	115
chr10	117896481	117896782	g31_merged.max_gap_100.call_summits_peak_37535	57.2997	115
chr11	64640135	64640436	g31_merged.max_gap_100.call_summits_peak_45566b	57.2997	115
chr12	112259312	112259613	g31_merged.max_gap_100.call_summits_peak_64915	57.2997	115
chr14	33352731	33353032	g31_merged.max_gap_100.call_summits_peak_75930	57.2997	115
chr14	47919049	47919350	g31_merged.max_gap_100.call_summits_peak_76679a	57.2997	115
chr17	39976691	39976992	g31_merged.max_gap_100.call_summits_peak_104438	57.2997	115
chr18	31487885	31488186	g31_merged.max_gap_100.call_summits_peak_113112	57.2997	115
chr2	192155484	192155785	g31_merged.max_gap_100.call_summits_peak_142506	57.2997	115
chr3	40858387	40858688	g31_merged.max_gap_100.call_summits_peak_167519	57.2997	115
chr4	108047248	108047549	g31_merged.max_gap_100.call_summits_peak_189229	57.2997	115
chr7	70632479	70632780	g31_merged.max_gap_100.call_summits_peak_230387	57.2997	115
chr8	31528034	31528335	g31_merged.max_gap_100.call_summits_peak_240835	57.2997	115
chr2	46252778	46253079	g31_merged.max_gap_100.call_summits_peak_130838a	57.2944	108
chr20	12966863	12967164	g31_merged.max_gap_100.call_summits_peak_149256	57.2944	108
chr1	27916520	27916821	g31_merged.max_gap_100.call_summits_peak_4865	57.2815	104
chr1	200627602	200627903	g31_merged.max_gap_100.call_summits_peak_20569	57.2781	109
chr11	4512305	4512606	g31_merged.max_gap_100.call_summits_peak_39920	57.2781	109
chr12	4243238	4243539	g31_merged.max_gap_100.call_summits_peak_55073	57.2781	109
chr12	55649071	55649372	g31_merged.max_gap_100.call_summits_peak_59943	57.2781	109
chr14	101949317	101949618	g31_merged.max_gap_100.call_summits_peak_82539	57.2781	109
chr15	71736515	71736816	g31_merged.max_gap_100.call_summits_peak_87631	57.2781	109
chr15	92781024	92781325	g31_merged.max_gap_100.call_summits_peak_90486	57.2781	109
chr2	223485238	223485539	g31_merged.max_gap_100.call_summits_peak_145469	57.2781	109
chr6	169452579	169452880	g31_merged.max_gap_100.call_summits_peak_224331	57.2781	109
chr1	107782141	107782442	g31_merged.max_gap_100.call_summits_peak_13433	57.2712	137
chr6	42406141	42406442	g31_merged.max_gap_100.call_summits_peak_214586a	57.2682	123
chr1	25770058	25770359	g31_merged.max_gap_100.call_summits_peak_4383a	57.2574	112
chr10	28794993	28795294	g31_merged.max_gap_100.call_summits_peak_28912	57.2574	112
chr10	29317013	29317314	g31_merged.max_gap_100.call_summits_peak_28970	57.2574	112
chr11	45269957	45270258	g31_merged.max_gap_100.call_summits_peak_43914	57.2574	112
chr15	42482790	42483091	g31_merged.max_gap_100.call_summits_peak_84438	57.2574	112
chr2	235378447	235378748	g31_merged.max_gap_100.call_summits_peak_146743	57.2574	112
chr20	35506330	35506631	g31_merged.max_gap_100.call_summits_peak_151036a	57.2574	112
chr3	42425767	42426068	g31_merged.max_gap_100.call_summits_peak_167707	57.2574	112
chr3	59414099	59414400	g31_merged.max_gap_100.call_summits_peak_169996	57.2574	112
chr3	143418221	143418522	g31_merged.max_gap_100.call_summits_peak_176794	57.2574	112
chr8	23118796	23119097	g31_merged.max_gap_100.call_summits_peak_239898	57.2574	112
chr7	47570444	47570745	g31_merged.max_gap_100.call_summits_peak_229123	57.2563	114
chr11	75435757	75436058	g31_merged.max_gap_100.call_summits_peak_47547b	57.2555	105
chr5	76082355	76082656	g31_merged.max_gap_100.call_summits_peak_199438b	57.2555	105
chr1	61058619	61058920	g31_merged.max_gap_100.call_summits_peak_10044	57.2422	117
chr1	226706365	226706666	g31_merged.max_gap_100.call_summits_peak_24232	57.2422	117
chr22	41552187	41552488	g31_merged.max_gap_100.call_summits_peak_161919b	57.2422	117
chr22	19967955	19968256	g31_merged.max_gap_100.call_summits_peak_158513	57.2298	107
chr6	114195612	114195913	g31_merged.max_gap_100.call_summits_peak_219553	57.2298	107
chr1	12163851	12164152	g31_merged.max_gap_100.call_summits_peak_2047	57.2142	113
chr12	60067583	60067884	g31_merged.max_gap_100.call_summits_peak_60563	57.2105	111
chr17	49477459	49477760	g31_merged.max_gap_100.call_summits_peak_106013	57.2105	111
chr2	186407658	186407959	g31_merged.max_gap_100.call_summits_peak_142025	57.2105	111
chr4	32161105	32161406	g31_merged.max_gap_100.call_summits_peak_184650	57.2105	111
chr4	86720846	86721147	g31_merged.max_gap_100.call_summits_peak_187860a	57.2105	111
chr10	101087817	101088118	g31_merged.max_gap_100.call_summits_peak_35503a	57.2019	134
chr11	65555257	65555558	g31_merged.max_gap_100.call_summits_peak_45796c	57.2019	134
chr12	750083	750384	g31_merged.max_gap_100.call_summits_peak_54501	57.2019	134
chr12	19492384	19492685	g31_merged.max_gap_100.call_summits_peak_56571	57.2019	134
chr15	66866505	66866806	g31_merged.max_gap_100.call_summits_peak_86740	57.2019	134
chr18	55351297	55351598	g31_merged.max_gap_100.call_summits_peak_115328	57.2019	134
chr20	38472439	38472740	g31_merged.max_gap_100.call_summits_peak_151639a	57.2019	134
chr4	15461852	15462153	g31_merged.max_gap_100.call_summits_peak_183368	57.1965	114
chr6	158913784	158914085	g31_merged.max_gap_100.call_summits_peak_223199	57.1965	114
chr8	22241263	22241564	g31_merged.max_gap_100.call_summits_peak_239680	57.1937	118
chr20	36035978	36036279	g31_merged.max_gap_100.call_summits_peak_151115	57.1862	144
chr7	24968048	24968349	g31_merged.max_gap_100.call_summits_peak_226651b	57.1859	115
chr12	24366214	24366515	g31_merged.max_gap_100.call_summits_peak_56939	57.1821	116
chr1	232926082	232926383	g31_merged.max_gap_100.call_summits_peak_25073	57.1783	112
chr14	57961265	57961566	g31_merged.max_gap_100.call_summits_peak_77593	57.1714	106
chr19	31611425	31611726	g31_merged.max_gap_100.call_summits_peak_121562a	57.1714	106
chr5	180595912	180596213	g31_merged.max_gap_100.call_summits_peak_209603	57.1714	106
chr6	43466964	43467265	g31_merged.max_gap_100.call_summits_peak_214779	57.1714	106
chr10	120850843	120851144	g31_merged.max_gap_100.call_summits_peak_37910a	57.1537	113
chr1	81811305	81811606	g31_merged.max_gap_100.call_summits_peak_11564	57.1485	111
chr1	26961578	26961879	g31_merged.max_gap_100.call_summits_peak_4637	57.1476	126
chr15	69057325	69057626	g31_merged.max_gap_100.call_summits_peak_87125	57.1426	139
chr12	91826825	91827126	g31_merged.max_gap_100.call_summits_peak_62712b	57.1274	117
chr12	93424461	93424762	g31_merged.max_gap_100.call_summits_peak_62913	57.1274	117
chr3	71687414	71687715	g31_merged.max_gap_100.call_summits_peak_171113	57.1274	117
chr4	168879804	168880105	g31_merged.max_gap_100.call_summits_peak_193131	57.1274	117
chr8	90593782	90594083	g31_merged.max_gap_100.call_summits_peak_245021	57.1274	117
chr3	58484454	58484755	g31_merged.max_gap_100.call_summits_peak_169893a	57.1271	115
chr5	17360860	17361161	g31_merged.max_gap_100.call_summits_peak_195884	57.1271	115
chr11	116158116	116158417	g31_merged.max_gap_100.call_summits_peak_51192	57.1253	110
chr4	23931488	23931789	g31_merged.max_gap_100.call_summits_peak_184062	57.1224	126
chr4	76950985	76951286	g31_merged.max_gap_100.call_summits_peak_187120	57.1224	126
chr4	106355323	106355624	g31_merged.max_gap_100.call_summits_peak_189119a	57.1224	126
chr4	138910490	138910791	g31_merged.max_gap_100.call_summits_peak_190983c	57.1224	126
chr6	138787644	138787945	g31_merged.max_gap_100.call_summits_peak_221354a	57.1224	126
chr8	60855064	60855365	g31_merged.max_gap_100.call_summits_peak_243075	57.1224	126
chr9	75073132	75073433	g31_merged.max_gap_100.call_summits_peak_253921	57.1224	126
chr9	134151508	134151809	g31_merged.max_gap_100.call_summits_peak_261050	57.1224	126
chr2	103530397	103530698	g31_merged.max_gap_100.call_summits_peak_135620	57.1199	105
chr17	78348319	78348620	g31_merged.max_gap_100.call_summits_peak_109907b	57.1173	112
chr2	98348061	98348362	g31_merged.max_gap_100.call_summits_peak_135067	57.1173	112
chr19	11222756	11223057	g31_merged.max_gap_100.call_summits_peak_119340	57.1049	106
chr11	65650018	65650319	g31_merged.max_gap_100.call_summits_peak_45840b	57.0913	121
chr11	122176280	122176581	g31_merged.max_gap_100.call_summits_peak_52549b	57.0866	111
chr10	70578374	70578675	g31_merged.max_gap_100.call_summits_peak_31782	57.0809	129
chr7	39530975	39531276	g31_merged.max_gap_100.call_summits_peak_228274	57.0809	129
chr6	154078890	154079191	g31_merged.max_gap_100.call_summits_peak_222669	57.0749	104
chr7	87149035	87149336	g31_merged.max_gap_100.call_summits_peak_231601	57.0703	117
chr5	38554618	38554919	g31_merged.max_gap_100.call_summits_peak_196901	57.0661	116
chr7	76293166	76293467	g31_merged.max_gap_100.call_summits_peak_230975b	57.0661	116
chr8	100665935	100666236	g31_merged.max_gap_100.call_summits_peak_245910	57.0559	112
chr1	233151795	233152096	g31_merged.max_gap_100.call_summits_peak_25088	57.0451	109
chr19	47005890	47006191	g31_merged.max_gap_100.call_summits_peak_123949b	57.0374	103
chr17	52411738	52412039	g31_merged.max_gap_100.call_summits_peak_106583	57.035	108
chr22	25762850	25763151	g31_merged.max_gap_100.call_summits_peak_159143a	57.035	108
chr5	150266079	150266380	g31_merged.max_gap_100.call_summits_peak_205989a	57.035	108
chr5	174705777	174706078	g31_merged.max_gap_100.call_summits_peak_208809a	57.035	108
chr18	44816282	44816583	g31_merged.max_gap_100.call_summits_peak_114234	57.0245	111
chr1	10687537	10687838	g31_merged.max_gap_100.call_summits_peak_1710	56.9994	110
chr22	28437295	28437596	g31_merged.max_gap_100.call_summits_peak_159675	56.9947	112
chr18	36560587	36560888	g31_merged.max_gap_100.call_summits_peak_113566	56.9841	105
chr4	7865477	7865778	g31_merged.max_gap_100.call_summits_peak_182682	56.9811	109
chr9	18261071	18261372	g31_merged.max_gap_100.call_summits_peak_251758	56.9811	109
chr10	78751431	78751732	g31_merged.max_gap_100.call_summits_peak_33042	56.9727	113
chr5	160363125	160363426	g31_merged.max_gap_100.call_summits_peak_207226	56.9712	106
chr7	69867632	69867933	g31_merged.max_gap_100.call_summits_peak_230241	56.9624	111
chr22	42916339	42916640	g31_merged.max_gap_100.call_summits_peak_162186	56.9506	127
chr11	34304670	34304971	g31_merged.max_gap_100.call_summits_peak_42955	56.9501	116
chr1	18637369	18637670	g31_merged.max_gap_100.call_summits_peak_3007c	56.9373	104
chr9	28383386	28383687	g31_merged.max_gap_100.call_summits_peak_252364	56.9365	102
chr17	77893882	77894183	g31_merged.max_gap_100.call_summits_peak_109808b	56.9365	110
chr19	504082	504383	g31_merged.max_gap_100.call_summits_peak_117205	56.9365	110
chr21	39863180	39863481	g31_merged.max_gap_100.call_summits_peak_157367b	56.9365	110
chr3	85023376	85023677	g31_merged.max_gap_100.call_summits_peak_171912	56.9365	110
chr14	101215331	101215632	g31_merged.max_gap_100.call_summits_peak_82435b	56.9342	101
chr16	7237107	7237408	g31_merged.max_gap_100.call_summits_peak_92372	56.9342	101
chr9	135613540	135613841	g31_merged.max_gap_100.call_summits_peak_261432	56.9342	101
chrX	6159136	6159437	g31_merged.max_gap_100.call_summits_peak_262088	56.9342	101
chrX	39658520	39658821	g31_merged.max_gap_100.call_summits_peak_263019	56.9342	101
chrX	47145685	47145986	g31_merged.max_gap_100.call_summits_peak_263400b	56.9342	101
chrX	98182421	98182722	g31_merged.max_gap_100.call_summits_peak_264253	56.9342	101
chr1	162623902	162624203	g31_merged.max_gap_100.call_summits_peak_17216	56.9337	112
chr10	67670578	67670879	g31_merged.max_gap_100.call_summits_peak_31405b	56.9167	105
chr17	74373730	74374031	g31_merged.max_gap_100.call_summits_peak_108989	56.9167	105
chr16	2717005	2717306	g31_merged.max_gap_100.call_summits_peak_91840c	56.9126	113
chr13	79451628	79451929	g31_merged.max_gap_100.call_summits_peak_72178	56.906	130
chr10	69632408	69632709	g31_merged.max_gap_100.call_summits_peak_31589	56.9057	108
chr1	116883676	116883977	g31_merged.max_gap_100.call_summits_peak_14783	56.9006	111
chr11	119708212	119708513	g31_merged.max_gap_100.call_summits_peak_52067	56.8983	120
chr11	32004262	32004563	g31_merged.max_gap_100.call_summits_peak_42655	56.8891	123
chr12	85779769	85780070	g31_merged.max_gap_100.call_summits_peak_62356	56.8891	123
chr12	98533137	98533438	g31_merged.max_gap_100.call_summits_peak_63422b	56.8891	123
chr16	57636356	57636657	g31_merged.max_gap_100.call_summits_peak_96203	56.8891	123
chr2	136214600	136214901	g31_merged.max_gap_100.call_summits_peak_138365	56.8891	123
chr2	207828722	207829023	g31_merged.max_gap_100.call_summits_peak_143743	56.8891	123
chr2	216334072	216334373	g31_merged.max_gap_100.call_summits_peak_144327	56.8891	123
chr4	113583182	113583483	g31_merged.max_gap_100.call_summits_peak_189689	56.8891	123
chr5	79513447	79513748	g31_merged.max_gap_100.call_summits_peak_199782a	56.8891	123
chr7	52928067	52928368	g31_merged.max_gap_100.call_summits_peak_229587	56.8891	123
chr8	130069531	130069832	g31_merged.max_gap_100.call_summits_peak_248429	56.8891	123
chr1	118788651	118788952	g31_merged.max_gap_100.call_summits_peak_14936	56.8754	131
chr14	74585093	74585394	g31_merged.max_gap_100.call_summits_peak_79495b	56.8754	131
chr19	46485498	46485799	g31_merged.max_gap_100.call_summits_peak_123849	56.8754	131
chr22	32475343	32475644	g31_merged.max_gap_100.call_summits_peak_160282b	56.8754	131
chr18	61595293	61595594	g31_merged.max_gap_100.call_summits_peak_115921	56.8743	110
chr22	39494284	39494585	g31_merged.max_gap_100.call_summits_peak_161605a	56.873	112
chr8	100860999	100861300	g31_merged.max_gap_100.call_summits_peak_245936	56.873	112
chr9	94863038	94863339	g31_merged.max_gap_100.call_summits_peak_255773b	56.873	112
chr10	8991734	8992035	g31_merged.max_gap_100.call_summits_peak_27175	56.8664	102
chr17	73394717	73395018	g31_merged.max_gap_100.call_summits_peak_108744	56.8664	102
chr3	189282360	189282661	g31_merged.max_gap_100.call_summits_peak_180476	56.8664	146
chr12	64740314	64740615	g31_merged.max_gap_100.call_summits_peak_60866	56.853	113
chr8	23545147	23545448	g31_merged.max_gap_100.call_summits_peak_239959	56.8497	105
chr10	129960368	129960669	g31_merged.max_gap_100.call_summits_peak_38933a	56.8439	120
chr3	184806945	184807246	g31_merged.max_gap_100.call_summits_peak_179864b	56.8416	108
chr11	15277605	15277906	g31_merged.max_gap_100.call_summits_peak_41192b	56.8401	114
chr12	1631930	1632231	g31_merged.max_gap_100.call_summits_peak_54585	56.8401	114
chr17	80701441	80701742	g31_merged.max_gap_100.call_summits_peak_110432b	56.8401	114
chr7	30772216	30772517	g31_merged.max_gap_100.call_summits_peak_227337	56.8401	114
chr2	28336495	28336796	g31_merged.max_gap_100.call_summits_peak_128939	56.8393	111
chr2	74184472	74184773	g31_merged.max_gap_100.call_summits_peak_133655	56.8393	111
chr17	34246387	34246688	g31_merged.max_gap_100.call_summits_peak_103956	56.8364	125
chr20	41318752	41319053	g31_merged.max_gap_100.call_summits_peak_151998a	56.8364	125
chr8	100135140	100135441	g31_merged.max_gap_100.call_summits_peak_245841	56.8364	125
chr1	72547390	72547691	g31_merged.max_gap_100.call_summits_peak_11019b	56.8352	116
chr22	49969966	49970267	g31_merged.max_gap_100.call_summits_peak_163333	56.8352	116
chr7	137312430	137312731	g31_merged.max_gap_100.call_summits_peak_235985a	56.8352	116
chr8	129843175	129843476	g31_merged.max_gap_100.call_summits_peak_248409	56.8352	116
chr7	76300065	76300366	g31_merged.max_gap_100.call_summits_peak_230979b	56.8344	115
chr7	2249733	2250034	g31_merged.max_gap_100.call_summits_peak_224821	56.8289	103
chr10	111854213	111854514	g31_merged.max_gap_100.call_summits_peak_36801	56.8118	110
chr8	100466212	100466513	g31_merged.max_gap_100.call_summits_peak_245887	56.8118	110
chr4	107779082	107779383	g31_merged.max_gap_100.call_summits_peak_189202	56.8009	104
chr1	1830197	1830498	g31_merged.max_gap_100.call_summits_peak_191	56.7929	113
chr17	55133308	55133609	g31_merged.max_gap_100.call_summits_peak_106664	56.791	109
chr6	122102199	122102500	g31_merged.max_gap_100.call_summits_peak_220062	56.7776	111
chr4	172096760	172097061	g31_merged.max_gap_100.call_summits_peak_193337a	56.7709	107
chr14	101927948	101928249	g31_merged.max_gap_100.call_summits_peak_82533	56.7666	136
chr2	234500761	234501062	g31_merged.max_gap_100.call_summits_peak_146588	56.7646	128
chr5	67993007	67993308	g31_merged.max_gap_100.call_summits_peak_198784	56.7516	112
chr5	159448879	159449180	g31_merged.max_gap_100.call_summits_peak_207099b	56.7409	131
chr10	116114444	116114745	g31_merged.max_gap_100.call_summits_peak_37262c	56.7382	123
chr2	64478779	64479080	g31_merged.max_gap_100.call_summits_peak_132337	56.7277	109
chr11	125203930	125204231	g31_merged.max_gap_100.call_summits_peak_52946a	56.7255	102
chr2	236105391	236105692	g31_merged.max_gap_100.call_summits_peak_146830	56.7255	102
chr10	116264061	116264362	g31_merged.max_gap_100.call_summits_peak_37287	56.713	108
chr10	120426252	120426553	g31_merged.max_gap_100.call_summits_peak_37846	56.713	108
chr14	100718176	100718477	g31_merged.max_gap_100.call_summits_peak_82331a	56.7064	106
chr1	76511568	76511869	g31_merged.max_gap_100.call_summits_peak_11255b	56.6918	120
chr1	90841607	90841908	g31_merged.max_gap_100.call_summits_peak_12290b	56.6918	120
chr1	156801478	156801779	g31_merged.max_gap_100.call_summits_peak_16366	56.6918	120
chr10	84313852	84314153	g31_merged.max_gap_100.call_summits_peak_33649	56.6918	120
chr15	90863571	90863872	g31_merged.max_gap_100.call_summits_peak_90214	56.6918	120
chr16	9330578	9330879	g31_merged.max_gap_100.call_summits_peak_92566b	56.6918	120
chr19	50195548	50195849	g31_merged.max_gap_100.call_summits_peak_124663	56.6918	120
chr22	44662290	44662591	g31_merged.max_gap_100.call_summits_peak_162527a	56.6918	120
chr3	10564361	10564662	g31_merged.max_gap_100.call_summits_peak_164520	56.6918	120
chr4	111283537	111283838	g31_merged.max_gap_100.call_summits_peak_189523	56.6918	120
chr5	5031485	5031786	g31_merged.max_gap_100.call_summits_peak_194793	56.6918	120
chr5	85692381	85692682	g31_merged.max_gap_100.call_summits_peak_200238	56.6918	120
chr7	92570313	92570614	g31_merged.max_gap_100.call_summits_peak_231923	56.6918	120
chr7	100433920	100434221	g31_merged.max_gap_100.call_summits_peak_232609	56.6918	120
chr8	10247833	10248134	g31_merged.max_gap_100.call_summits_peak_238459a	56.6918	120
chr8	73689198	73689499	g31_merged.max_gap_100.call_summits_peak_243981	56.6918	120
chr9	107518592	107518893	g31_merged.max_gap_100.call_summits_peak_256919b	56.6918	120
chr6	132817713	132818014	g31_merged.max_gap_100.call_summits_peak_220760a	56.691	112
chr21	39175772	39176073	g31_merged.max_gap_100.call_summits_peak_157304	56.6734	113
chr1	210416051	210416352	g31_merged.max_gap_100.call_summits_peak_22505	56.6647	104
chr12	96268162	96268463	g31_merged.max_gap_100.call_summits_peak_63231	56.6646	109
chr2	65567346	65567647	g31_merged.max_gap_100.call_summits_peak_132520	56.6646	109
chr6	133425594	133425895	g31_merged.max_gap_100.call_summits_peak_220827	56.6646	109
chr1	155057257	155057558	g31_merged.max_gap_100.call_summits_peak_16006	56.6596	115
chr4	2535013	2535314	g31_merged.max_gap_100.call_summits_peak_181822	56.6582	121
chr5	172718283	172718584	g31_merged.max_gap_100.call_summits_peak_208451	56.6548	111
chr8	19681356	19681657	g31_merged.max_gap_100.call_summits_peak_239196	56.6491	108
chr1	238608313	238608614	g31_merged.max_gap_100.call_summits_peak_25610	56.6409	107
chr9	37451863	37452164	g31_merged.max_gap_100.call_summits_peak_253228	56.6305	112
chr10	97518002	97518303	g31_merged.max_gap_100.call_summits_peak_34920	56.6248	110
chr19	30694317	30694618	g31_merged.max_gap_100.call_summits_peak_121433	56.6248	110
chr18	59056418	59056719	g31_merged.max_gap_100.call_summits_peak_115731a	56.6137	113
chr8	142743066	142743367	g31_merged.max_gap_100.call_summits_peak_250021b	56.6105	102
chr9	133669512	133669813	g31_merged.max_gap_100.call_summits_peak_260926	56.6105	102
chr20	21300301	21300602	g31_merged.max_gap_100.call_summits_peak_149909	56.6041	114
chr1	147586248	147586549	g31_merged.max_gap_100.call_summits_peak_15184b	56.5934	111
chr20	36499530	36499831	g31_merged.max_gap_100.call_summits_peak_151250a	56.5934	111
chr2	120737454	120737755	g31_merged.max_gap_100.call_summits_peak_137093d	56.5879	129
chr12	129158781	129159082	g31_merged.max_gap_100.call_summits_peak_67169	56.5852	102
chr15	75208252	75208553	g31_merged.max_gap_100.call_summits_peak_88230	56.5851	108
chr17	54975594	54975895	g31_merged.max_gap_100.call_summits_peak_106657	56.5851	108
chr22	33925444	33925745	g31_merged.max_gap_100.call_summits_peak_160496	56.5851	108
chr12	79373060	79373361	g31_merged.max_gap_100.call_summits_peak_61982b	56.576	107
chr12	122207291	122207592	g31_merged.max_gap_100.call_summits_peak_66311a	56.5734	128
chr16	50067463	50067764	g31_merged.max_gap_100.call_summits_peak_95161	56.5734	128
chr18	24136977	24137278	g31_merged.max_gap_100.call_summits_peak_112531	56.5734	128
chr4	84997445	84997746	g31_merged.max_gap_100.call_summits_peak_187742	56.5734	128
chr4	159222060	159222361	g31_merged.max_gap_100.call_summits_peak_192637	56.5734	128
chr5	134555039	134555340	g31_merged.max_gap_100.call_summits_peak_203841a	56.5734	128
chr5	139390022	139390323	g31_merged.max_gap_100.call_summits_peak_204517	56.5734	128
chr6	85272563	85272864	g31_merged.max_gap_100.call_summits_peak_217362	56.5734	128
chr6	142075606	142075907	g31_merged.max_gap_100.call_summits_peak_221583	56.5734	128
chr8	20269603	20269904	g31_merged.max_gap_100.call_summits_peak_239264b	56.5734	128
chr22	27127924	27128225	g31_merged.max_gap_100.call_summits_peak_159405	56.5589	117
chr13	90448062	90448363	g31_merged.max_gap_100.call_summits_peak_72624	56.5543	113
chr5	17077940	17078241	g31_merged.max_gap_100.call_summits_peak_195844	56.5543	113
chr4	84496214	84496515	g31_merged.max_gap_100.call_summits_peak_187708b	56.5437	115
chr6	161317964	161318265	g31_merged.max_gap_100.call_summits_peak_223452	56.5437	115
chr1	18020405	18020706	g31_merged.max_gap_100.call_summits_peak_2891	56.5352	117
chr1	109929167	109929468	g31_merged.max_gap_100.call_summits_peak_13768d	56.5352	117
chr1	157580334	157580635	g31_merged.max_gap_100.call_summits_peak_16522a	56.5352	117
chr10	70594688	70594989	g31_merged.max_gap_100.call_summits_peak_31785	56.5352	117
chr10	100787913	100788214	g31_merged.max_gap_100.call_summits_peak_35418c	56.5352	117
chr11	108317367	108317668	g31_merged.max_gap_100.call_summits_peak_50125	56.5352	117
chr12	120652456	120652757	g31_merged.max_gap_100.call_summits_peak_66065a	56.5352	117
chr13	36667705	36668006	g31_merged.max_gap_100.call_summits_peak_69203	56.5352	117
chr14	36944369	36944670	g31_merged.max_gap_100.call_summits_peak_76224	56.5352	117
chr14	75359402	75359703	g31_merged.max_gap_100.call_summits_peak_79635b	56.5352	117
chr14	99724165	99724466	g31_merged.max_gap_100.call_summits_peak_82115	56.5352	117
chr15	60395266	60395567	g31_merged.max_gap_100.call_summits_peak_85871	56.5352	117
chr15	94056730	94057031	g31_merged.max_gap_100.call_summits_peak_90626	56.5352	117
chr16	75263342	75263643	g31_merged.max_gap_100.call_summits_peak_98060	56.5352	117
chr2	16842865	16843166	g31_merged.max_gap_100.call_summits_peak_127588	56.5352	117
chr20	38427903	38428204	g31_merged.max_gap_100.call_summits_peak_151629a	56.5352	117
chr20	57561698	57561999	g31_merged.max_gap_100.call_summits_peak_154322	56.5352	117
chr3	53198106	53198407	g31_merged.max_gap_100.call_summits_peak_169328	56.5352	117
chr4	5206457	5206758	g31_merged.max_gap_100.call_summits_peak_182169	56.5352	117
chr9	37104451	37104752	g31_merged.max_gap_100.call_summits_peak_253192	56.5352	117
chr9	133462849	133463150	g31_merged.max_gap_100.call_summits_peak_260858	56.5352	117
chr11	83050361	83050662	g31_merged.max_gap_100.call_summits_peak_48464	56.5327	111
chr13	44873476	44873777	g31_merged.max_gap_100.call_summits_peak_69997	56.5257	124
chr2	200662172	200662473	g31_merged.max_gap_100.call_summits_peak_143032	56.515	105
chr11	81861834	81862135	g31_merged.max_gap_100.call_summits_peak_48363	56.5093	106
chr8	76755774	76756075	g31_merged.max_gap_100.call_summits_peak_244169	56.5093	106
chr9	130212530	130212831	g31_merged.max_gap_100.call_summits_peak_260269a	56.5093	106
chr20	61417088	61417389	g31_merged.max_gap_100.call_summits_peak_154922	56.4615	104
chr12	29379904	29380205	g31_merged.max_gap_100.call_summits_peak_57401	56.4486	127
chr20	45384324	45384625	g31_merged.max_gap_100.call_summits_peak_152578	56.4486	127
chr15	81754135	81754436	g31_merged.max_gap_100.call_summits_peak_89114b	56.4485	105
chr16	13127246	13127547	g31_merged.max_gap_100.call_summits_peak_93093c	56.4485	105
chr2	27255076	27255377	g31_merged.max_gap_100.call_summits_peak_128795	56.4485	105
chr22	37576997	37577298	g31_merged.max_gap_100.call_summits_peak_161143	56.4485	105
chr17	8858746	8859047	g31_merged.max_gap_100.call_summits_peak_101580	56.4482	105
chr4	25307810	25308111	g31_merged.max_gap_100.call_summits_peak_184236	56.4468	107
chr4	16164131	16164432	g31_merged.max_gap_100.call_summits_peak_183468	56.4435	106
chr20	31861939	31862240	g31_merged.max_gap_100.call_summits_peak_150421	56.4355	113
chr17	49839822	49840123	g31_merged.max_gap_100.call_summits_peak_106097	56.4306	122
chr13	102321869	102322170	g31_merged.max_gap_100.call_summits_peak_73572	56.4298	143
chr1	26856989	26857290	g31_merged.max_gap_100.call_summits_peak_4611b	56.4246	114
chr11	76305923	76306224	g31_merged.max_gap_100.call_summits_peak_47746	56.4246	114
chr12	30993637	30993938	g31_merged.max_gap_100.call_summits_peak_57576	56.4246	114
chr15	88032138	88032439	g31_merged.max_gap_100.call_summits_peak_89691	56.4246	114
chr16	72243265	72243566	g31_merged.max_gap_100.call_summits_peak_97789	56.4246	114
chr18	80110445	80110746	g31_merged.max_gap_100.call_summits_peak_117136	56.4246	114
chr3	38829300	38829601	g31_merged.max_gap_100.call_summits_peak_167308	56.4246	114
chr4	75718643	75718944	g31_merged.max_gap_100.call_summits_peak_186989	56.4246	114
chr4	112119081	112119382	g31_merged.max_gap_100.call_summits_peak_189564	56.4246	114
chr4	120900746	120901047	g31_merged.max_gap_100.call_summits_peak_190032	56.4246	114
chr4	123560018	123560319	g31_merged.max_gap_100.call_summits_peak_190240a	56.4246	114
chr4	180576497	180576798	g31_merged.max_gap_100.call_summits_peak_193788	56.4246	114
chr6	27500334	27500635	g31_merged.max_gap_100.call_summits_peak_212728	56.4246	114
chr17	65470108	65470409	g31_merged.max_gap_100.call_summits_peak_107874	56.4153	103
chr2	8135882	8136183	g31_merged.max_gap_100.call_summits_peak_126461	56.4153	103
chr6	99512958	99513259	g31_merged.max_gap_100.call_summits_peak_218329b	56.4134	109
chr12	25322743	25323044	g31_merged.max_gap_100.call_summits_peak_57021	56.4101	133
chr12	113876168	113876469	g31_merged.max_gap_100.call_summits_peak_65225b	56.4101	133
chr14	21095130	21095431	g31_merged.max_gap_100.call_summits_peak_74793a	56.4101	133
chr19	48273063	48273364	g31_merged.max_gap_100.call_summits_peak_124200	56.4101	133
chr2	100729351	100729652	g31_merged.max_gap_100.call_summits_peak_135324	56.4101	133
chr2	177393068	177393369	g31_merged.max_gap_100.call_summits_peak_141496	56.4101	133
chr3	152335760	152336061	g31_merged.max_gap_100.call_summits_peak_177455	56.4101	133
chr6	42979162	42979463	g31_merged.max_gap_100.call_summits_peak_214658	56.4101	133
chr10	106229207	106229508	g31_merged.max_gap_100.call_summits_peak_36317	56.3944	108
chr20	39090598	39090899	g31_merged.max_gap_100.call_summits_peak_151732	56.3944	108
chr17	39745236	39745537	g31_merged.max_gap_100.call_summits_peak_104398d	56.3825	107
chr22	27757935	27758236	g31_merged.max_gap_100.call_summits_peak_159578	56.3825	107
chr19	4939825	4940126	g31_merged.max_gap_100.call_summits_peak_118301	56.382	105
chr2	105118315	105118616	g31_merged.max_gap_100.call_summits_peak_135792	56.382	105
chr13	83883015	83883316	g31_merged.max_gap_100.call_summits_peak_72393	56.3775	110
chr20	38247153	38247454	g31_merged.max_gap_100.call_summits_peak_151591	56.3775	110
chr7	137452626	137452927	g31_merged.max_gap_100.call_summits_peak_236007	56.3775	110
chr1	229940858	229941159	g31_merged.max_gap_100.call_summits_peak_24666	56.372	108
chr3	19971737	19972038	g31_merged.max_gap_100.call_summits_peak_165747	56.372	108
chr3	42445627	42445928	g31_merged.max_gap_100.call_summits_peak_167710	56.372	108
chr5	133635045	133635346	g31_merged.max_gap_100.call_summits_peak_203671	56.372	108
chr6	98763943	98764244	g31_merged.max_gap_100.call_summits_peak_218252	56.372	108
chr6	141744808	141745109	g31_merged.max_gap_100.call_summits_peak_221568	56.372	108
chr14	81674134	81674435	g31_merged.max_gap_100.call_summits_peak_80428	56.3697	138
chr2	101362155	101362456	g31_merged.max_gap_100.call_summits_peak_135417	56.3697	138
chr5	54180754	54181055	g31_merged.max_gap_100.call_summits_peak_197550	56.3697	138
chr8	32162594	32162895	g31_merged.max_gap_100.call_summits_peak_240885	56.3697	138
chr8	142763064	142763365	g31_merged.max_gap_100.call_summits_peak_250028	56.3697	138
chr11	69437464	69437765	g31_merged.max_gap_100.call_summits_peak_46542	56.3676	111
chr12	18888132	18888433	g31_merged.max_gap_100.call_summits_peak_56528	56.3676	111
chr12	58595573	58595874	g31_merged.max_gap_100.call_summits_peak_60476	56.3676	111
chr12	68901790	68902091	g31_merged.max_gap_100.call_summits_peak_61295b	56.3676	111
chr19	33666473	33666774	g31_merged.max_gap_100.call_summits_peak_121831	56.3676	111
chr4	98851848	98852149	g31_merged.max_gap_100.call_summits_peak_188655	56.3676	111
chr5	42605412	42605713	g31_merged.max_gap_100.call_summits_peak_197171	56.3676	111
chr5	103620890	103621191	g31_merged.max_gap_100.call_summits_peak_201442	56.3676	111
chr5	166937675	166937976	g31_merged.max_gap_100.call_summits_peak_207560	56.3676	111
chr7	112805403	112805704	g31_merged.max_gap_100.call_summits_peak_233828b	56.3676	111
chr8	55376697	55376998	g31_merged.max_gap_100.call_summits_peak_242632	56.3676	111
chr8	81643563	81643864	g31_merged.max_gap_100.call_summits_peak_244552	56.3676	111
chr1	244449967	244450268	g31_merged.max_gap_100.call_summits_peak_25975	56.3546	120
chr12	53148997	53149298	g31_merged.max_gap_100.call_summits_peak_59445	56.3546	120
chr7	87059745	87060046	g31_merged.max_gap_100.call_summits_peak_231595c	56.3524	157
chr6	139330446	139330747	g31_merged.max_gap_100.call_summits_peak_221410	56.3511	109
chr17	56845023	56845324	g31_merged.max_gap_100.call_summits_peak_106851	56.3501	111
chr9	113594866	113595167	g31_merged.max_gap_100.call_summits_peak_257599c	56.3175	113
chr1	78924352	78924653	g31_merged.max_gap_100.call_summits_peak_11415	56.316	110
chr11	72567334	72567635	g31_merged.max_gap_100.call_summits_peak_46998	56.3069	102
chr1	25006206	25006507	g31_merged.max_gap_100.call_summits_peak_4261b	56.2993	125
chr1	67056315	67056616	g31_merged.max_gap_100.call_summits_peak_10616b	56.2993	125
chr11	98586418	98586719	g31_merged.max_gap_100.call_summits_peak_49551	56.2993	125
chr11	115915975	115916276	g31_merged.max_gap_100.call_summits_peak_51144a	56.2993	125
chr14	65939305	65939606	g31_merged.max_gap_100.call_summits_peak_78314a	56.2993	125
chr2	129634403	129634704	g31_merged.max_gap_100.call_summits_peak_137870	56.2993	125
chr2	150425878	150426179	g31_merged.max_gap_100.call_summits_peak_139298b	56.2993	125
chr22	28430942	28431243	g31_merged.max_gap_100.call_summits_peak_159674	56.2993	125
chr22	40071104	40071405	g31_merged.max_gap_100.call_summits_peak_161722	56.2993	125
chr6	52585367	52585668	g31_merged.max_gap_100.call_summits_peak_215725	56.2993	125
chr1	40312377	40312678	g31_merged.max_gap_100.call_summits_peak_7054	56.2984	118
chr1	43058172	43058473	g31_merged.max_gap_100.call_summits_peak_7574a	56.2984	118
chr11	45537390	45537691	g31_merged.max_gap_100.call_summits_peak_43977	56.2984	118
chr2	103927052	103927353	g31_merged.max_gap_100.call_summits_peak_135641	56.2984	118
chr4	185730250	185730551	g31_merged.max_gap_100.call_summits_peak_194266	56.2894	111
chr20	47851704	47852005	g31_merged.max_gap_100.call_summits_peak_153023	56.2703	112
chr18	9124379	9124680	g31_merged.max_gap_100.call_summits_peak_111695	56.2641	116
chr14	47446509	47446810	g31_merged.max_gap_100.call_summits_peak_76658	56.2547	110
chr2	163188363	163188664	g31_merged.max_gap_100.call_summits_peak_140281	56.2547	110
chr6	161280112	161280413	g31_merged.max_gap_100.call_summits_peak_223446	56.2542	107
chr1	117759370	117759671	g31_merged.max_gap_100.call_summits_peak_14885b	56.2539	114
chr12	57840192	57840493	g31_merged.max_gap_100.call_summits_peak_60405	56.2539	114
chr16	27779044	27779345	g31_merged.max_gap_100.call_summits_peak_94185	56.2539	114
chr20	11355625	11355926	g31_merged.max_gap_100.call_summits_peak_149130	56.2539	114
chr5	113081438	113081739	g31_merged.max_gap_100.call_summits_peak_202066a	56.2539	114
chr13	45420326	45420627	g31_merged.max_gap_100.call_summits_peak_70063b	56.2498	105
chr3	10290884	10291185	g31_merged.max_gap_100.call_summits_peak_164426b	56.2481	106
chr3	68794366	68794667	g31_merged.max_gap_100.call_summits_peak_170834b	56.2378	102
chr15	80403336	80403637	g31_merged.max_gap_100.call_summits_peak_88944a	56.2287	111
chr10	11176972	11177273	g31_merged.max_gap_100.call_summits_peak_27352	56.2263	109
chr5	81796232	81796533	g31_merged.max_gap_100.call_summits_peak_199980	56.2263	109
chr5	147894286	147894587	g31_merged.max_gap_100.call_summits_peak_205594	56.2263	109
chr8	144320773	144321074	g31_merged.max_gap_100.call_summits_peak_250273	56.2263	109
chr3	168166080	168166381	g31_merged.max_gap_100.call_summits_peak_178414b	56.2157	123
chr6	148935716	148936017	g31_merged.max_gap_100.call_summits_peak_222189	56.2157	123
chr19	33375706	33376007	g31_merged.max_gap_100.call_summits_peak_121753	56.2045	108
chr19	40691332	40691633	g31_merged.max_gap_100.call_summits_peak_122835	56.2045	108
chr3	10931949	10932250	g31_merged.max_gap_100.call_summits_peak_164595	56.2045	108
chr5	17764468	17764769	g31_merged.max_gap_100.call_summits_peak_195920b	56.1931	110
chr13	60313187	60313488	g31_merged.max_gap_100.call_summits_peak_71148	56.1337	101
chr2	20052293	20052594	g31_merged.max_gap_100.call_summits_peak_127904c	56.1335	126
chr11	1931845	1932146	g31_merged.max_gap_100.call_summits_peak_39606a	56.1256	107
chr12	53131204	53131505	g31_merged.max_gap_100.call_summits_peak_59443	56.1256	107
chr15	69327615	69327916	g31_merged.max_gap_100.call_summits_peak_87185	56.1256	107
chr3	79461316	79461617	g31_merged.max_gap_100.call_summits_peak_171664	56.1256	107
chr10	116376786	116377087	g31_merged.max_gap_100.call_summits_peak_37303	56.1254	104
chr11	60926940	60927241	g31_merged.max_gap_100.call_summits_peak_44838	56.1254	104
chr7	117091154	117091455	g31_merged.max_gap_100.call_summits_peak_234141	56.1239	121
chr1	83901923	83902224	g31_merged.max_gap_100.call_summits_peak_11681	56.1193	145
chr10	66831612	66831913	g31_merged.max_gap_100.call_summits_peak_31363	56.1176	106
chr12	117363402	117363703	g31_merged.max_gap_100.call_summits_peak_65698a	56.1176	106
chr19	10451671	10451972	g31_merged.max_gap_100.call_summits_peak_119219	56.1176	106
chr5	103035504	103035805	g31_merged.max_gap_100.call_summits_peak_201391	56.1176	106
chr2	61760548	61760849	g31_merged.max_gap_100.call_summits_peak_132069	56.1074	111
chr5	54973273	54973574	g31_merged.max_gap_100.call_summits_peak_197648b	56.0991	102
chr17	30825895	30826196	g31_merged.max_gap_100.call_summits_peak_103559	56.0816	113
chr9	110995624	110995925	g31_merged.max_gap_100.call_summits_peak_257312	56.078	108
chr12	29547565	29547866	g31_merged.max_gap_100.call_summits_peak_57416b	56.0748	130
chr2	15384522	15384823	g31_merged.max_gap_100.call_summits_peak_127368	56.0748	130
chr3	190596229	190596530	g31_merged.max_gap_100.call_summits_peak_180606	56.0748	130
chr4	14518077	14518378	g31_merged.max_gap_100.call_summits_peak_183273	56.0748	130
chr4	55029974	55030275	g31_merged.max_gap_100.call_summits_peak_186017	56.0748	130
chr8	129333419	129333720	g31_merged.max_gap_100.call_summits_peak_248363	56.0748	130
chr9	88747587	88747888	g31_merged.max_gap_100.call_summits_peak_255180	56.0748	130
chr1	212473257	212473558	g31_merged.max_gap_100.call_summits_peak_22768b	56.0742	103
chr10	101130069	101130370	g31_merged.max_gap_100.call_summits_peak_35519	56.0553	122
chr11	1883894	1884195	g31_merged.max_gap_100.call_summits_peak_39596b	56.0553	122
chr11	133385924	133386225	g31_merged.max_gap_100.call_summits_peak_54170	56.0553	122
chr11	133961624	133961925	g31_merged.max_gap_100.call_summits_peak_54264	56.0553	122
chr15	99151130	99151431	g31_merged.max_gap_100.call_summits_peak_91066	56.0553	122
chr17	44584660	44584961	g31_merged.max_gap_100.call_summits_peak_105344	56.0553	122
chr2	9548408	9548709	g31_merged.max_gap_100.call_summits_peak_126668a	56.0553	122
chr2	74335288	74335589	g31_merged.max_gap_100.call_summits_peak_133679b	56.0553	122
chr3	21291646	21291947	g31_merged.max_gap_100.call_summits_peak_165795	56.0553	122
chr3	43503307	43503608	g31_merged.max_gap_100.call_summits_peak_167892a	56.0553	122
chr3	59702840	59703141	g31_merged.max_gap_100.call_summits_peak_170029	56.0553	122
chr4	73810479	73810780	g31_merged.max_gap_100.call_summits_peak_186852	56.0553	122
chr5	71743683	71743984	g31_merged.max_gap_100.call_summits_peak_198951	56.0553	122
chr5	89847437	89847738	g31_merged.max_gap_100.call_summits_peak_200520a	56.0553	122
chr6	15109004	15109305	g31_merged.max_gap_100.call_summits_peak_211490a	56.0553	122
chr7	33742566	33742867	g31_merged.max_gap_100.call_summits_peak_227675	56.0553	122
chr7	98728494	98728795	g31_merged.max_gap_100.call_summits_peak_232377	56.0553	122
chr7	132960157	132960458	g31_merged.max_gap_100.call_summits_peak_235592	56.0553	122
chr8	37850041	37850342	g31_merged.max_gap_100.call_summits_peak_241456	56.0553	122
chr2	16325689	16325990	g31_merged.max_gap_100.call_summits_peak_127507a	56.0529	106
chr7	445891	446192	g31_merged.max_gap_100.call_summits_peak_224440	56.0513	119
chr9	137765193	137765494	g31_merged.max_gap_100.call_summits_peak_261930	56.0513	119
chr7	50686399	50686700	g31_merged.max_gap_100.call_summits_peak_229377b	56.0472	111
chr16	27640369	27640670	g31_merged.max_gap_100.call_summits_peak_94169b	56.0396	109
chr17	7801613	7801914	g31_merged.max_gap_100.call_summits_peak_101338a	56.0396	109
chr21	29475580	29475881	g31_merged.max_gap_100.call_summits_peak_156214	56.0396	109
chr4	102500176	102500477	g31_merged.max_gap_100.call_summits_peak_188906	56.0316	112
chr19	13974176	13974477	g31_merged.max_gap_100.call_summits_peak_119820	56.0153	108
chr2	201466121	201466422	g31_merged.max_gap_100.call_summits_peak_143105	56.0116	124
chr19	40283021	40283322	g31_merged.max_gap_100.call_summits_peak_122724	56.0092	110
chr2	156937444	156937745	g31_merged.max_gap_100.call_summits_peak_139725	56.0092	110
chr3	196361940	196362241	g31_merged.max_gap_100.call_summits_peak_181311	56.0092	110
chr6	14145443	14145744	g31_merged.max_gap_100.call_summits_peak_211349	56.0092	110
chr1	74708117	74708418	g31_merged.max_gap_100.call_summits_peak_11143	56.0065	103
chr7	45431364	45431665	g31_merged.max_gap_100.call_summits_peak_228896	56.0065	103
chr11	14701509	14701810	g31_merged.max_gap_100.call_summits_peak_41133	55.999	117
chr12	91826540	91826841	g31_merged.max_gap_100.call_summits_peak_62712a	55.999	117
chr2	168592120	168592421	g31_merged.max_gap_100.call_summits_peak_140648a	55.999	117
chr4	173921112	173921413	g31_merged.max_gap_100.call_summits_peak_193477	55.999	117
chr1	11312325	11312626	g31_merged.max_gap_100.call_summits_peak_1854	55.9981	107
chr19	31102076	31102377	g31_merged.max_gap_100.call_summits_peak_121484b	55.9981	107
chr16	57684585	57684886	g31_merged.max_gap_100.call_summits_peak_96223	55.9919	104
chr1	229812961	229813262	g31_merged.max_gap_100.call_summits_peak_24645b	55.9881	106
chr15	48286445	48286746	g31_merged.max_gap_100.call_summits_peak_84886a	55.9881	106
chr17	42379247	42379548	g31_merged.max_gap_100.call_summits_peak_104870	55.9869	111
chr19	4452056	4452357	g31_merged.max_gap_100.call_summits_peak_118189	55.9869	111
chr10	119896213	119896514	g31_merged.max_gap_100.call_summits_peak_37802b	55.9861	135
chr12	55820678	55820979	g31_merged.max_gap_100.call_summits_peak_59996	55.9861	135
chr16	29761840	29762141	g31_merged.max_gap_100.call_summits_peak_94350	55.9861	135
chr4	4289240	4289541	g31_merged.max_gap_100.call_summits_peak_182034a	55.9861	135
chr10	35987864	35988165	g31_merged.max_gap_100.call_summits_peak_29632	55.9854	100
chr11	117481559	117481860	g31_merged.max_gap_100.call_summits_peak_51479	55.9854	100
chr16	1013930	1014231	g31_merged.max_gap_100.call_summits_peak_91549a	55.9854	100
chr16	84349733	84350034	g31_merged.max_gap_100.call_summits_peak_98942	55.9854	100
chr5	179326790	179327091	g31_merged.max_gap_100.call_summits_peak_209442	55.9854	100
chr6	73214929	73215230	g31_merged.max_gap_100.call_summits_peak_216670	55.9854	100
chr6	110234070	110234371	g31_merged.max_gap_100.call_summits_peak_219143	55.9854	100
chr7	155867704	155868005	g31_merged.max_gap_100.call_summits_peak_237570	55.9854	100
chrX	14363401	14363702	g31_merged.max_gap_100.call_summits_peak_262348	55.9854	100
chrX	38275724	38276025	g31_merged.max_gap_100.call_summits_peak_262936	55.9854	100
chr4	24583463	24583764	g31_merged.max_gap_100.call_summits_peak_184151a	55.9816	116
chr1	39971362	39971663	g31_merged.max_gap_100.call_summits_peak_7021	55.9724	112
chr22	38751780	38752081	g31_merged.max_gap_100.call_summits_peak_161429b	55.9724	112
chr6	41442389	41442690	g31_merged.max_gap_100.call_summits_peak_214355b	55.9697	115
chr6	56664198	56664499	g31_merged.max_gap_100.call_summits_peak_216028	55.9697	115
chr7	128401672	128401973	g31_merged.max_gap_100.call_summits_peak_234898	55.9697	115
chr8	22752434	22752735	g31_merged.max_gap_100.call_summits_peak_239806	55.9697	115
chr12	29649324	29649625	g31_merged.max_gap_100.call_summits_peak_57430	55.9648	113
chr14	79813692	79813993	g31_merged.max_gap_100.call_summits_peak_80297	55.9648	113
chr4	78640811	78641112	g31_merged.max_gap_100.call_summits_peak_187250	55.9648	113
chr7	24321892	24322193	g31_merged.max_gap_100.call_summits_peak_226575	55.9648	113
chr10	78212575	78212876	g31_merged.max_gap_100.call_summits_peak_32920	55.9641	114
chr8	22395151	22395452	g31_merged.max_gap_100.call_summits_peak_239697	55.9641	114
chr5	123512180	123512481	g31_merged.max_gap_100.call_summits_peak_202809c	55.9534	127
chr5	125477333	125477634	g31_merged.max_gap_100.call_summits_peak_202989a	55.9529	108
chr12	57081710	57082011	g31_merged.max_gap_100.call_summits_peak_60219	55.9485	110
chr19	8490100	8490401	g31_merged.max_gap_100.call_summits_peak_118984	55.9419	130
chr4	27116867	27117168	g31_merged.max_gap_100.call_summits_peak_184434	55.9391	103
chr3	40474724	40475025	g31_merged.max_gap_100.call_summits_peak_167468	55.927	111
chr19	405582	405883	g31_merged.max_gap_100.call_summits_peak_117172b	55.9242	101
chr17	57091270	57091571	g31_merged.max_gap_100.call_summits_peak_106879	55.9237	106
chr2	223082783	223083084	g31_merged.max_gap_100.call_summits_peak_145436	55.9237	106
chr1	153947613	153947914	g31_merged.max_gap_100.call_summits_peak_15785b	55.9206	105
chr7	128818663	128818964	g31_merged.max_gap_100.call_summits_peak_234939c	55.9206	105
chr16	85497979	85498280	g31_merged.max_gap_100.call_summits_peak_99202	55.916	109
chr8	41324936	41325237	g31_merged.max_gap_100.call_summits_peak_241819	55.916	109
chr1	208211187	208211488	g31_merged.max_gap_100.call_summits_peak_22191	55.913	112
chr11	67136877	67137178	g31_merged.max_gap_100.call_summits_peak_46169	55.913	112
chr1	162631491	162631792	g31_merged.max_gap_100.call_summits_peak_17217	55.9126	115
chr11	57314183	57314484	g31_merged.max_gap_100.call_summits_peak_44506a	55.9062	114
chr5	66666123	66666424	g31_merged.max_gap_100.call_summits_peak_198633	55.9062	114
chr5	158125036	158125337	g31_merged.max_gap_100.call_summits_peak_206907	55.906	122
chr8	25459526	25459827	g31_merged.max_gap_100.call_summits_peak_240124f	55.906	122
chr5	56605575	56605876	g31_merged.max_gap_100.call_summits_peak_197809	55.8874	110
chr10	78184526	78184827	g31_merged.max_gap_100.call_summits_peak_32913	55.8713	103
chr20	18832811	18833112	g31_merged.max_gap_100.call_summits_peak_149675	55.859	106
chr5	13939429	13939730	g31_merged.max_gap_100.call_summits_peak_195519	55.859	106
chr8	21295352	21295653	g31_merged.max_gap_100.call_summits_peak_239412	55.8542	101
chr8	82179946	82180247	g31_merged.max_gap_100.call_summits_peak_244582	55.854	109
chr6	18280967	18281268	g31_merged.max_gap_100.call_summits_peak_211856	55.8536	112
chr1	43730221	43730522	g31_merged.max_gap_100.call_summits_peak_7715	55.8466	119
chr1	51494544	51494845	g31_merged.max_gap_100.call_summits_peak_8741	55.8466	119
chr1	206707942	206708243	g31_merged.max_gap_100.call_summits_peak_21957	55.8466	119
chr11	126636902	126637203	g31_merged.max_gap_100.call_summits_peak_53227	55.8466	119
chr12	3931356	3931657	g31_merged.max_gap_100.call_summits_peak_55026c	55.8466	119
chr12	65118507	65118808	g31_merged.max_gap_100.call_summits_peak_60897	55.8466	119
chr12	92176865	92177166	g31_merged.max_gap_100.call_summits_peak_62771	55.8466	119
chr14	97390449	97390750	g31_merged.max_gap_100.call_summits_peak_81791	55.8466	119
chr16	54362390	54362691	g31_merged.max_gap_100.call_summits_peak_95709a	55.8466	119
chr20	1832557	1832858	g31_merged.max_gap_100.call_summits_peak_148057	55.8466	119
chr20	1864443	1864744	g31_merged.max_gap_100.call_summits_peak_148069	55.8466	119
chr20	48685859	48686160	g31_merged.max_gap_100.call_summits_peak_153178	55.8466	119
chr4	20303082	20303383	g31_merged.max_gap_100.call_summits_peak_183811	55.8466	119
chr5	891562	891863	g31_merged.max_gap_100.call_summits_peak_194541b	55.8466	119
chr9	129333719	129334020	g31_merged.max_gap_100.call_summits_peak_260056a	55.8362	147
chr6	2990887	2991188	g31_merged.max_gap_100.call_summits_peak_210018b	55.8328	117
chr6	150549732	150550033	g31_merged.max_gap_100.call_summits_peak_222388	55.8274	108
chr16	46631738	46632039	g31_merged.max_gap_100.call_summits_peak_94753	55.8244	102
chr1	226664161	226664462	g31_merged.max_gap_100.call_summits_peak_24217	55.8178	120
chr1	8212158	8212459	g31_merged.max_gap_100.call_summits_peak_1279b	55.8129	116
chr11	91858697	91858998	g31_merged.max_gap_100.call_summits_peak_48967	55.8074	107
chr22	26848807	26849108	g31_merged.max_gap_100.call_summits_peak_159339b	55.8069	111
chr17	44603078	44603379	g31_merged.max_gap_100.call_summits_peak_105351	55.804	103
chr15	59999596	59999897	g31_merged.max_gap_100.call_summits_peak_85829b	55.7947	106
chr2	72891662	72891963	g31_merged.max_gap_100.call_summits_peak_133452	55.7924	109
chr12	13961223	13961524	g31_merged.max_gap_100.call_summits_peak_56227b	55.7896	105
chr8	21673514	21673815	g31_merged.max_gap_100.call_summits_peak_239478c	55.7894	113
chr20	37305981	37306282	g31_merged.max_gap_100.call_summits_peak_151354	55.7823	128
chr14	35185614	35185915	g31_merged.max_gap_100.call_summits_peak_76099	55.7657	110
chr5	116578997	116579298	g31_merged.max_gap_100.call_summits_peak_202357	55.7657	110
chr2	178384753	178385054	g31_merged.max_gap_100.call_summits_peak_141574	55.7647	108
chr7	22735217	22735518	g31_merged.max_gap_100.call_summits_peak_226444b	55.7647	108
chr8	16740558	16740859	g31_merged.max_gap_100.call_summits_peak_238932	55.7647	108
chr10	4867702	4868003	g31_merged.max_gap_100.call_summits_peak_26690a	55.7638	127
chr14	34223885	34224186	g31_merged.max_gap_100.call_summits_peak_76032	55.7638	127
chr15	86906723	86907024	g31_merged.max_gap_100.call_summits_peak_89562b	55.7638	127
chr19	10105206	10105507	g31_merged.max_gap_100.call_summits_peak_119159a	55.7638	127
chr3	124282936	124283237	g31_merged.max_gap_100.call_summits_peak_174601a	55.7638	127
chr12	109295645	109295946	g31_merged.max_gap_100.call_summits_peak_64566	55.753	100
chr6	35981618	35981919	g31_merged.max_gap_100.call_summits_peak_213385a	55.7489	118
chr6	97821298	97821599	g31_merged.max_gap_100.call_summits_peak_218171	55.7489	118
chr9	23689047	23689348	g31_merged.max_gap_100.call_summits_peak_252138	55.7441	107
chr5	16427500	16427801	g31_merged.max_gap_100.call_summits_peak_195761	55.7367	103
chr3	130901561	130901862	g31_merged.max_gap_100.call_summits_peak_175531	55.731	109
chr4	137821172	137821473	g31_merged.max_gap_100.call_summits_peak_190884	55.7304	106
chr14	100441868	100442169	g31_merged.max_gap_100.call_summits_peak_82262a	55.7221	117
chr1	7979936	7980237	g31_merged.max_gap_100.call_summits_peak_1238	55.7051	110
chr11	64103342	64103643	g31_merged.max_gap_100.call_summits_peak_45427a	55.7051	110
chr11	119170276	119170577	g31_merged.max_gap_100.call_summits_peak_51897a	55.7051	110
chr21	38354889	38355190	g31_merged.max_gap_100.call_summits_peak_157180	55.7051	110
chr22	46751280	46751581	g31_merged.max_gap_100.call_summits_peak_162964	55.7051	110
chr7	122167031	122167332	g31_merged.max_gap_100.call_summits_peak_234426	55.7051	110
chr8	79908301	79908602	g31_merged.max_gap_100.call_summits_peak_244367	55.7051	110
chr5	79509957	79510258	g31_merged.max_gap_100.call_summits_peak_199781	55.7009	116
chr5	138460200	138460501	g31_merged.max_gap_100.call_summits_peak_204354	55.7009	116
chr7	127875912	127876213	g31_merged.max_gap_100.call_summits_peak_234764	55.7009	116
chr1	201155282	201155583	g31_merged.max_gap_100.call_summits_peak_20670	55.6773	116
chr10	32441111	32441412	g31_merged.max_gap_100.call_summits_peak_29308	55.6773	116
chr10	89020117	89020418	g31_merged.max_gap_100.call_summits_peak_34055	55.6773	116
chr11	6314033	6314334	g31_merged.max_gap_100.call_summits_peak_40038	55.6773	116
chr11	128700369	128700670	g31_merged.max_gap_100.call_summits_peak_53519	55.6773	116
chr13	30879973	30880274	g31_merged.max_gap_100.call_summits_peak_68685	55.6773	116
chr15	62429471	62429772	g31_merged.max_gap_100.call_summits_peak_86093	55.6773	116
chr15	70625535	70625836	g31_merged.max_gap_100.call_summits_peak_87512	55.6773	116
chr17	39176213	39176514	g31_merged.max_gap_100.call_summits_peak_104263b	55.6773	116
chr19	3117144	3117445	g31_merged.max_gap_100.call_summits_peak_117840	55.6773	116
chr19	43563592	43563893	g31_merged.max_gap_100.call_summits_peak_123258	55.6773	116
chr2	15677271	15677572	g31_merged.max_gap_100.call_summits_peak_127398	55.6773	116
chr2	150472841	150473142	g31_merged.max_gap_100.call_summits_peak_139302a	55.6773	116
chr2	156088504	156088805	g31_merged.max_gap_100.call_summits_peak_139656	55.6773	116
chr4	133694467	133694768	g31_merged.max_gap_100.call_summits_peak_190712	55.6773	116
chr4	169412814	169413115	g31_merged.max_gap_100.call_summits_peak_193205	55.6773	116
chr4	188316493	188316794	g31_merged.max_gap_100.call_summits_peak_194431b	55.6773	116
chr5	8788490	8788791	g31_merged.max_gap_100.call_summits_peak_195105	55.6773	116
chr6	101085404	101085705	g31_merged.max_gap_100.call_summits_peak_218430	55.6773	116
chr7	82613371	82613672	g31_merged.max_gap_100.call_summits_peak_231370	55.6773	116
chr7	134614966	134615267	g31_merged.max_gap_100.call_summits_peak_235733	55.6773	116
chr8	79758735	79759036	g31_merged.max_gap_100.call_summits_peak_244329	55.6773	116
chr9	4857100	4857401	g31_merged.max_gap_100.call_summits_peak_250833	55.6773	116
chr15	42087633	42087934	g31_merged.max_gap_100.call_summits_peak_84406	55.6769	112
chr5	173916725	173917026	g31_merged.max_gap_100.call_summits_peak_208692	55.6769	112
chr1	27403403	27403704	g31_merged.max_gap_100.call_summits_peak_4746c	55.6769	142
chr15	61206142	61206443	g31_merged.max_gap_100.call_summits_peak_85998	55.6764	114
chr17	77507696	77507997	g31_merged.max_gap_100.call_summits_peak_109709c	55.6764	114
chr12	113090178	113090479	g31_merged.max_gap_100.call_summits_peak_65031	55.6714	101
chr17	76612935	76613236	g31_merged.max_gap_100.call_summits_peak_109483a	55.6714	101
chr6	51141710	51142011	g31_merged.max_gap_100.call_summits_peak_215587b	55.6714	101
chr7	32415567	32415868	g31_merged.max_gap_100.call_summits_peak_227577a	55.6714	101
chr8	135371290	135371591	g31_merged.max_gap_100.call_summits_peak_249125	55.6698	103
chr9	87201459	87201760	g31_merged.max_gap_100.call_summits_peak_255013	55.6449	110
chr1	220891502	220891803	g31_merged.max_gap_100.call_summits_peak_23526	55.6404	108
chr11	119827122	119827423	g31_merged.max_gap_100.call_summits_peak_52109a	55.6216	132
chr14	100708395	100708696	g31_merged.max_gap_100.call_summits_peak_82326	55.6179	107
chr8	92104414	92104715	g31_merged.max_gap_100.call_summits_peak_245130	55.6084	109
chr8	69161972	69162273	g31_merged.max_gap_100.call_summits_peak_243662	55.6027	103
chr1	23720807	23721108	g31_merged.max_gap_100.call_summits_peak_4039	55.6024	106
chr9	99001904	99002205	g31_merged.max_gap_100.call_summits_peak_256291a	55.6024	106
chr11	111630181	111630482	g31_merged.max_gap_100.call_summits_peak_50442	55.5971	121
chr2	167745089	167745390	g31_merged.max_gap_100.call_summits_peak_140568	55.5971	121
chr7	100704292	100704593	g31_merged.max_gap_100.call_summits_peak_232690	55.5945	104
chr1	54415160	54415461	g31_merged.max_gap_100.call_summits_peak_9188	55.5945	105
chr12	2931882	2932183	g31_merged.max_gap_100.call_summits_peak_54820	55.5945	105
chr2	118430587	118430888	g31_merged.max_gap_100.call_summits_peak_136728	55.5945	105
chr9	34583847	34584148	g31_merged.max_gap_100.call_summits_peak_252739	55.5682	111
chr1	112506549	112506850	g31_merged.max_gap_100.call_summits_peak_14226b	55.5534	113
chr1	114797431	114797732	g31_merged.max_gap_100.call_summits_peak_14483	55.5534	113
chr1	226521203	226521504	g31_merged.max_gap_100.call_summits_peak_24182a	55.5534	113
chr11	103943893	103944194	g31_merged.max_gap_100.call_summits_peak_49866	55.5534	113
chr12	49282317	49282618	g31_merged.max_gap_100.call_summits_peak_58682	55.5534	113
chr12	53996665	53996966	g31_merged.max_gap_100.call_summits_peak_59660c	55.5534	113
chr12	100999617	100999918	g31_merged.max_gap_100.call_summits_peak_63621	55.5534	113
chr2	395136	395437	g31_merged.max_gap_100.call_summits_peak_125839	55.5534	113
chr20	55471269	55471570	g31_merged.max_gap_100.call_summits_peak_154064	55.5534	113
chr20	58573014	58573315	g31_merged.max_gap_100.call_summits_peak_154567	55.5534	113
chr4	86582524	86582825	g31_merged.max_gap_100.call_summits_peak_187848	55.5534	113
chr5	78920840	78921141	g31_merged.max_gap_100.call_summits_peak_199739	55.5534	113
chr6	111615226	111615527	g31_merged.max_gap_100.call_summits_peak_219276	55.5534	113
chr6	170165211	170165512	g31_merged.max_gap_100.call_summits_peak_224369	55.5534	113
chr8	57047277	57047578	g31_merged.max_gap_100.call_summits_peak_242794b	55.5534	113
chr9	1490758	1491059	g31_merged.max_gap_100.call_summits_peak_250502	55.5534	113
chr9	6640468	6640769	g31_merged.max_gap_100.call_summits_peak_250972	55.5534	113
chr9	128022835	128023136	g31_merged.max_gap_100.call_summits_peak_259761b	55.5534	113
chrX	72132149	72132450	g31_merged.max_gap_100.call_summits_peak_264012b	55.5534	113
chr4	48462667	48462968	g31_merged.max_gap_100.call_summits_peak_185593	55.5473	109
chr19	29538608	29538909	g31_merged.max_gap_100.call_summits_peak_121230d	55.5423	100
chr2	142825268	142825569	g31_merged.max_gap_100.call_summits_peak_138725	55.5386	106
chr10	110711241	110711542	g31_merged.max_gap_100.call_summits_peak_36669	55.5358	103
chr3	172202024	172202325	g31_merged.max_gap_100.call_summits_peak_178781b	55.5339	116
chr15	56769189	56769490	g31_merged.max_gap_100.call_summits_peak_85501	55.5296	105
chr13	55011697	55011998	g31_merged.max_gap_100.call_summits_peak_70932	55.5289	104
chr15	93683778	93684079	g31_merged.max_gap_100.call_summits_peak_90588	55.5289	104
chr2	179981129	179981430	g31_merged.max_gap_100.call_summits_peak_141677	55.5289	104
chr2	221380089	221380390	g31_merged.max_gap_100.call_summits_peak_145256	55.5289	104
chr20	20796775	20797076	g31_merged.max_gap_100.call_summits_peak_149853	55.5289	104
chr5	167950448	167950749	g31_merged.max_gap_100.call_summits_peak_207669	55.5289	104
chr7	68253934	68254235	g31_merged.max_gap_100.call_summits_peak_230050	55.5289	104
chr15	100242372	100242673	g31_merged.max_gap_100.call_summits_peak_91166a	55.5286	104
chr3	122987436	122987737	g31_merged.max_gap_100.call_summits_peak_174337	55.5286	104
chr1	23220335	23220636	g31_merged.max_gap_100.call_summits_peak_3946	55.5124	119
chr12	32535763	32536064	g31_merged.max_gap_100.call_summits_peak_57680b	55.5124	119
chr7	128910804	128911105	g31_merged.max_gap_100.call_summits_peak_234978c	55.5124	119
chr8	103373553	103373854	g31_merged.max_gap_100.call_summits_peak_246284	55.5124	119
chr5	66936786	66937087	g31_merged.max_gap_100.call_summits_peak_198677	55.4994	113
chr1	147607559	147607860	g31_merged.max_gap_100.call_summits_peak_15190	55.4919	107
chr10	71136447	71136748	g31_merged.max_gap_100.call_summits_peak_31907	55.4919	107
chr6	35720026	35720327	g31_merged.max_gap_100.call_summits_peak_213355a	55.4919	107
chr1	55021605	55021906	g31_merged.max_gap_100.call_summits_peak_9300a	55.4814	110
chr16	26500479	26500780	g31_merged.max_gap_100.call_summits_peak_94034	55.4814	110
chr16	50379313	50379614	g31_merged.max_gap_100.call_summits_peak_95211	55.4814	110
chr17	13391905	13392206	g31_merged.max_gap_100.call_summits_peak_102052	55.4814	110
chr17	34615644	34615945	g31_merged.max_gap_100.call_summits_peak_104023	55.4814	110
chr18	38517493	38517794	g31_merged.max_gap_100.call_summits_peak_113812	55.4814	110
chr18	62743594	62743895	g31_merged.max_gap_100.call_summits_peak_116045	55.4814	110
chr2	175634848	175635149	g31_merged.max_gap_100.call_summits_peak_141327b	55.4814	110
chr3	43248928	43249229	g31_merged.max_gap_100.call_summits_peak_167859	55.4814	110
chr5	73588115	73588416	g31_merged.max_gap_100.call_summits_peak_199189	55.4814	110
chr7	2051165	2051466	g31_merged.max_gap_100.call_summits_peak_224779	55.4814	110
chr8	13365577	13365878	g31_merged.max_gap_100.call_summits_peak_238772	55.4814	110
chr8	134534611	134534912	g31_merged.max_gap_100.call_summits_peak_249024b	55.4814	110
chr1	154857792	154858093	g31_merged.max_gap_100.call_summits_peak_15945	55.4797	124
chr11	102222518	102222819	g31_merged.max_gap_100.call_summits_peak_49749	55.4797	124
chr13	50118269	50118570	g31_merged.max_gap_100.call_summits_peak_70510	55.4797	124
chr17	47857651	47857952	g31_merged.max_gap_100.call_summits_peak_105673	55.4797	124
chr2	50857228	50857529	g31_merged.max_gap_100.call_summits_peak_131320	55.4797	124
chr2	217801081	217801382	g31_merged.max_gap_100.call_summits_peak_144590	55.4797	124
chr20	14860626	14860927	g31_merged.max_gap_100.call_summits_peak_149378	55.4797	124
chr3	148851513	148851814	g31_merged.max_gap_100.call_summits_peak_177102	55.4797	124
chr4	37643952	37644253	g31_merged.max_gap_100.call_summits_peak_184838	55.4797	124
chr6	96553432	96553733	g31_merged.max_gap_100.call_summits_peak_218099	55.4797	124
chr6	168455256	168455557	g31_merged.max_gap_100.call_summits_peak_224233	55.4797	124
chr8	90361541	90361842	g31_merged.max_gap_100.call_summits_peak_245004	55.4797	124
chr22	37815792	37816093	g31_merged.max_gap_100.call_summits_peak_161215b	55.475	106
chr10	516985	517286	g31_merged.max_gap_100.call_summits_peak_26269	55.4701	107
chr19	33580073	33580374	g31_merged.max_gap_100.call_summits_peak_121808a	55.4701	107
chr19	55443633	55443934	g31_merged.max_gap_100.call_summits_peak_125429	55.4701	107
chr5	129776850	129777151	g31_merged.max_gap_100.call_summits_peak_203299	55.4701	107
chr5	158989525	158989826	g31_merged.max_gap_100.call_summits_peak_207034b	55.4701	107
chr8	104698486	104698787	g31_merged.max_gap_100.call_summits_peak_246356	55.4701	107
chr9	89440900	89441201	g31_merged.max_gap_100.call_summits_peak_255260	55.4701	107
chr14	104973695	104973996	g31_merged.max_gap_100.call_summits_peak_82993a	55.4639	127
chr12	72866326	72866627	g31_merged.max_gap_100.call_summits_peak_61578	55.4547	108
chr1	235002615	235002916	g31_merged.max_gap_100.call_summits_peak_25333	55.4477	117
chr13	30799889	30800190	g31_merged.max_gap_100.call_summits_peak_68674	55.4477	117
chr5	20105999	20106300	g31_merged.max_gap_100.call_summits_peak_195997	55.4477	117
chr10	102170467	102170768	g31_merged.max_gap_100.call_summits_peak_35718	55.4295	107
chr3	42506247	42506548	g31_merged.max_gap_100.call_summits_peak_167725b	55.4295	107
chr12	18467986	18468287	g31_merged.max_gap_100.call_summits_peak_56510	55.4254	109
chr4	76823611	76823912	g31_merged.max_gap_100.call_summits_peak_187107	55.4254	109
chr4	80913377	80913678	g31_merged.max_gap_100.call_summits_peak_187429	55.4113	106
chr7	1924341	1924642	g31_merged.max_gap_100.call_summits_peak_224760	55.4026	103
chr8	79821086	79821387	g31_merged.max_gap_100.call_summits_peak_244344	55.4026	103
chr11	21545605	21545906	g31_merged.max_gap_100.call_summits_peak_42001	55.4005	105
chr2	178230959	178231260	g31_merged.max_gap_100.call_summits_peak_141560	55.4005	105
chr4	113834885	113835186	g31_merged.max_gap_100.call_summits_peak_189719	55.3974	104
chr11	108595236	108595537	g31_merged.max_gap_100.call_summits_peak_50146	55.3929	117
chr11	11624180	11624481	g31_merged.max_gap_100.call_summits_peak_40718d	55.3927	108
chr1	107466688	107466989	g31_merged.max_gap_100.call_summits_peak_13410	55.3904	111
chr11	118399649	118399950	g31_merged.max_gap_100.call_summits_peak_51740	55.3904	111
chr12	64696324	64696625	g31_merged.max_gap_100.call_summits_peak_60863b	55.3904	111
chr14	65437691	65437992	g31_merged.max_gap_100.call_summits_peak_78266a	55.3904	111
chr18	63119317	63119618	g31_merged.max_gap_100.call_summits_peak_116089	55.3904	111
chr9	132202447	132202748	g31_merged.max_gap_100.call_summits_peak_260664	55.3904	111
chr21	35390483	35390784	g31_merged.max_gap_100.call_summits_peak_156840	55.3884	122
chr5	173887598	173887899	g31_merged.max_gap_100.call_summits_peak_208687a	55.3884	122
chr10	117713781	117714082	g31_merged.max_gap_100.call_summits_peak_37504	55.3843	113
chr11	75311845	75312146	g31_merged.max_gap_100.call_summits_peak_47508	55.3843	113
chr20	12182201	12182502	g31_merged.max_gap_100.call_summits_peak_149201	55.3843	113
chr19	46756909	46757210	g31_merged.max_gap_100.call_summits_peak_123916	55.3758	144
chr1	56571291	56571592	g31_merged.max_gap_100.call_summits_peak_9484	55.3645	109
chr4	122310023	122310324	g31_merged.max_gap_100.call_summits_peak_190147	55.344	110
chr7	143924683	143924984	g31_merged.max_gap_100.call_summits_peak_236590	55.3327	100
chr11	123591721	123592022	g31_merged.max_gap_100.call_summits_peak_52777	55.3319	104
chr17	72478569	72478870	g31_merged.max_gap_100.call_summits_peak_108569b	55.3309	108
chr1	116375676	116375977	g31_merged.max_gap_100.call_summits_peak_14703	55.3199	125
chr10	103787919	103788220	g31_merged.max_gap_100.call_summits_peak_36039	55.304	107
chr11	31796566	31796867	g31_merged.max_gap_100.call_summits_peak_42609b	55.2886	120
chr3	59786533	59786834	g31_merged.max_gap_100.call_summits_peak_170041	55.2886	120
chr5	139747208	139747509	g31_merged.max_gap_100.call_summits_peak_204601b	55.2886	120
chr11	26917560	26917861	g31_merged.max_gap_100.call_summits_peak_42214a	55.284	106
chr7	810662	810963	g31_merged.max_gap_100.call_summits_peak_224515	55.2812	102
chr15	67278353	67278654	g31_merged.max_gap_100.call_summits_peak_86833c	55.2779	129
chr19	7860927	7861228	g31_merged.max_gap_100.call_summits_peak_118858	55.2779	129
chr5	147224201	147224502	g31_merged.max_gap_100.call_summits_peak_205519	55.2779	129
chr5	154482392	154482693	g31_merged.max_gap_100.call_summits_peak_206589a	55.2779	129
chr1	231899669	231899970	g31_merged.max_gap_100.call_summits_peak_24940	55.2714	105
chr19	3368096	3368397	g31_merged.max_gap_100.call_summits_peak_117905c	55.2615	118
chr20	46558194	46558495	g31_merged.max_gap_100.call_summits_peak_152827	55.2476	139
chr12	118219787	118220088	g31_merged.max_gap_100.call_summits_peak_65801	55.2427	109
chr13	42877688	42877989	g31_merged.max_gap_100.call_summits_peak_69731b	55.2427	109
chr1	176068265	176068566	g31_merged.max_gap_100.call_summits_peak_18662	55.2415	107
chr1	156997945	156998246	g31_merged.max_gap_100.call_summits_peak_16439b	55.2336	101
chr12	100017280	100017581	g31_merged.max_gap_100.call_summits_peak_63530	55.2336	101
chr2	54335998	54336299	g31_merged.max_gap_100.call_summits_peak_131526	55.2336	101
chr8	72631199	72631500	g31_merged.max_gap_100.call_summits_peak_243899	55.2336	101
chr1	53957126	53957427	g31_merged.max_gap_100.call_summits_peak_9080	55.2252	121
chr1	226783338	226783639	g31_merged.max_gap_100.call_summits_peak_24242	55.2252	121
chr15	48975436	48975737	g31_merged.max_gap_100.call_summits_peak_84966a	55.2252	121
chr17	29460714	29461015	g31_merged.max_gap_100.call_summits_peak_103431	55.2252	121
chr17	76130848	76131149	g31_merged.max_gap_100.call_summits_peak_109390b	55.2252	121
chr18	45247812	45248113	g31_merged.max_gap_100.call_summits_peak_114284a	55.2252	121
chr19	43421556	43421857	g31_merged.max_gap_100.call_summits_peak_123224	55.2252	121
chr2	78838938	78839239	g31_merged.max_gap_100.call_summits_peak_134040	55.2252	121
chr2	143939261	143939562	g31_merged.max_gap_100.call_summits_peak_138793	55.2252	121
chr3	150070930	150071231	g31_merged.max_gap_100.call_summits_peak_177236	55.2252	121
chr4	41857955	41858256	g31_merged.max_gap_100.call_summits_peak_185248	55.2252	121
chr5	59504449	59504750	g31_merged.max_gap_100.call_summits_peak_198067	55.2252	121
chr7	128037176	128037477	g31_merged.max_gap_100.call_summits_peak_234801	55.2252	121
chr8	22107900	22108201	g31_merged.max_gap_100.call_summits_peak_239625c	55.2252	121
chr12	4814790	4815091	g31_merged.max_gap_100.call_summits_peak_55164b	55.2208	106
chr6	137679408	137679709	g31_merged.max_gap_100.call_summits_peak_221233	55.2208	106
chr2	144512021	144512322	g31_merged.max_gap_100.call_summits_peak_138845	55.2208	114
chr2	148669080	148669381	g31_merged.max_gap_100.call_summits_peak_139120	55.2089	134
chr22	26529361	26529662	g31_merged.max_gap_100.call_summits_peak_159254	55.2089	134
chr6	89342890	89343191	g31_merged.max_gap_100.call_summits_peak_217651	55.2089	134
chr6	112360523	112360824	g31_merged.max_gap_100.call_summits_peak_219397	55.2089	134
chr3	188961570	188961871	g31_merged.max_gap_100.call_summits_peak_180441	55.2078	118
chr7	103679291	103679592	g31_merged.max_gap_100.call_summits_peak_233077	55.2078	118
chr20	46269216	46269517	g31_merged.max_gap_100.call_summits_peak_152761b	55.1937	100
chr3	128488342	128488643	g31_merged.max_gap_100.call_summits_peak_175250	55.1746	117
chr16	85754550	85754851	g31_merged.max_gap_100.call_summits_peak_99306	55.1575	106
chr3	64573497	64573798	g31_merged.max_gap_100.call_summits_peak_170506	55.1575	106
chr5	145173339	145173640	g31_merged.max_gap_100.call_summits_peak_205347	55.1575	106
chr11	57312737	57313038	g31_merged.max_gap_100.call_summits_peak_44505	55.1543	113
chr1	230465022	230465323	g31_merged.max_gap_100.call_summits_peak_24768b	55.1466	116
chr19	11551216	11551517	g31_merged.max_gap_100.call_summits_peak_119418	55.1466	116
chr22	25754404	25754705	g31_merged.max_gap_100.call_summits_peak_159141a	55.1466	116
chr3	36702168	36702469	g31_merged.max_gap_100.call_summits_peak_167008c	55.1466	116
chr7	24949659	24949960	g31_merged.max_gap_100.call_summits_peak_226641	55.1466	116
chr9	136505812	136506113	g31_merged.max_gap_100.call_summits_peak_261642	55.1466	116
chr14	79062597	79062898	g31_merged.max_gap_100.call_summits_peak_80236	55.1464	108
chr18	28108687	28108988	g31_merged.max_gap_100.call_summits_peak_112920	55.1464	108
chr2	105919150	105919451	g31_merged.max_gap_100.call_summits_peak_135897	55.1464	108
chr2	172912469	172912770	g31_merged.max_gap_100.call_summits_peak_141056	55.1464	108
chr4	157612751	157613052	g31_merged.max_gap_100.call_summits_peak_192510	55.1464	108
chr7	27997196	27997497	g31_merged.max_gap_100.call_summits_peak_226978	55.1464	108
chr7	83599225	83599526	g31_merged.max_gap_100.call_summits_peak_231412	55.1464	108
chr18	2903760	2904061	g31_merged.max_gap_100.call_summits_peak_111108b	55.1431	105
chr1	156571018	156571319	g31_merged.max_gap_100.call_summits_peak_16302	55.1361	104
chr10	46516699	46517000	g31_merged.max_gap_100.call_summits_peak_30035	55.1296	153
chr1	3111430	3111731	g31_merged.max_gap_100.call_summits_peak_400	55.1076	114
chr17	78878858	78879159	g31_merged.max_gap_100.call_summits_peak_110013a	55.1076	114
chr10	68599721	68600022	g31_merged.max_gap_100.call_summits_peak_31467	55.1048	110
chr11	63610361	63610662	g31_merged.max_gap_100.call_summits_peak_45294a	55.1048	110
chr17	43370885	43371186	g31_merged.max_gap_100.call_summits_peak_105056a	55.1048	110
chr6	43790380	43790681	g31_merged.max_gap_100.call_summits_peak_214869a	55.1048	110
chr7	124033288	124033589	g31_merged.max_gap_100.call_summits_peak_234544	55.1048	110
chr7	156494068	156494369	g31_merged.max_gap_100.call_summits_peak_237639	55.1048	110
chr8	108665099	108665400	g31_merged.max_gap_100.call_summits_peak_246633	55.1048	110
chr1	100719450	100719751	g31_merged.max_gap_100.call_summits_peak_13113	55.101	146
chr20	43925467	43925768	g31_merged.max_gap_100.call_summits_peak_152324	55.101	146
chr11	68310124	68310425	g31_merged.max_gap_100.call_summits_peak_46365b	55.0973	101
chr2	26585872	26586173	g31_merged.max_gap_100.call_summits_peak_128648b	55.0973	101
chr1	7229553	7229854	g31_merged.max_gap_100.call_summits_peak_1075	55.0929	112
chr10	78343296	78343597	g31_merged.max_gap_100.call_summits_peak_32950b	55.0929	112
chr12	47070660	47070961	g31_merged.max_gap_100.call_summits_peak_58312a	55.0929	112
chr15	70379916	70380217	g31_merged.max_gap_100.call_summits_peak_87449	55.0929	112
chr3	117760930	117761231	g31_merged.max_gap_100.call_summits_peak_173864	55.0929	112
chr13	43936847	43937148	g31_merged.max_gap_100.call_summits_peak_69874	55.0771	121
chr5	175681290	175681591	g31_merged.max_gap_100.call_summits_peak_208958b	55.0712	103
chr11	126344036	126344337	g31_merged.max_gap_100.call_summits_peak_53136	55.0549	100
chr11	1873051	1873352	g31_merged.max_gap_100.call_summits_peak_39592	55.0402	99
chr12	131047372	131047673	g31_merged.max_gap_100.call_summits_peak_67366	55.0402	99
chr20	63049615	63049916	g31_merged.max_gap_100.call_summits_peak_155244	55.0402	99
chr21	44887058	44887359	g31_merged.max_gap_100.call_summits_peak_157937	55.0402	99
chr22	20153956	20154257	g31_merged.max_gap_100.call_summits_peak_158545	55.0402	99
chr22	20284815	20285116	g31_merged.max_gap_100.call_summits_peak_158566	55.0402	99
chr3	5352950	5353251	g31_merged.max_gap_100.call_summits_peak_163932a	55.0402	99
chrX	17724177	17724478	g31_merged.max_gap_100.call_summits_peak_262484	55.0402	99
chrX	39912920	39913221	g31_merged.max_gap_100.call_summits_peak_263070	55.0402	99
chrX	44202772	44203073	g31_merged.max_gap_100.call_summits_peak_263286	55.0402	99
chrX	45068564	45068865	g31_merged.max_gap_100.call_summits_peak_263310	55.0402	99
chrX	109364299	109364600	g31_merged.max_gap_100.call_summits_peak_264558	55.0402	99
chrX	129666418	129666719	g31_merged.max_gap_100.call_summits_peak_264963a	55.0402	99
chr18	58992458	58992759	g31_merged.max_gap_100.call_summits_peak_115722	55.0368	116
chr15	80424356	80424657	g31_merged.max_gap_100.call_summits_peak_88950	55.0351	112
chr17	61383709	61384010	g31_merged.max_gap_100.call_summits_peak_107428a	55.0292	101
chr1	24911856	24912157	g31_merged.max_gap_100.call_summits_peak_4233a	55.0239	108
chr3	37989376	37989677	g31_merged.max_gap_100.call_summits_peak_167176a	55.0239	108
chr6	119611460	119611761	g31_merged.max_gap_100.call_summits_peak_219952	55.015	105
chr12	48201050	48201351	g31_merged.max_gap_100.call_summits_peak_58513	55.0128	102
chr14	69766313	69766614	g31_merged.max_gap_100.call_summits_peak_78854a	55.0117	117
chr9	114178657	114178958	g31_merged.max_gap_100.call_summits_peak_257710c	55.0061	104
chr6	5219839	5220140	g31_merged.max_gap_100.call_summits_peak_210352	55.0052	103
chr1	103491724	103492025	g31_merged.max_gap_100.call_summits_peak_13274a	55.0049	118
chr11	122649327	122649628	g31_merged.max_gap_100.call_summits_peak_52615	55.0049	118
chr12	43306165	43306466	g31_merged.max_gap_100.call_summits_peak_58065	55.0049	118
chr12	89022926	89023227	g31_merged.max_gap_100.call_summits_peak_62507	55.0049	118
chr13	32780646	32780947	g31_merged.max_gap_100.call_summits_peak_68857	55.0049	118
chr13	35313842	35314143	g31_merged.max_gap_100.call_summits_peak_69083	55.0049	118
chr15	37020348	37020649	g31_merged.max_gap_100.call_summits_peak_83723b	55.0049	118
chr15	40919455	40919756	g31_merged.max_gap_100.call_summits_peak_84223a	55.0049	118
chr16	2146552	2146853	g31_merged.max_gap_100.call_summits_peak_91762	55.0049	118
chr19	55636707	55637008	g31_merged.max_gap_100.call_summits_peak_125496b	55.0049	118
chr3	63312653	63312954	g31_merged.max_gap_100.call_summits_peak_170373b	55.0049	118
chr3	71149990	71150291	g31_merged.max_gap_100.call_summits_peak_171040	55.0049	118
chr3	115672508	115672809	g31_merged.max_gap_100.call_summits_peak_173650a	55.0049	118
chr6	3442820	3443121	g31_merged.max_gap_100.call_summits_peak_210109	55.0049	118
chr6	154523960	154524261	g31_merged.max_gap_100.call_summits_peak_222722	55.0049	118
chr7	105074550	105074851	g31_merged.max_gap_100.call_summits_peak_233207	55.0049	118
chr8	122491089	122491390	g31_merged.max_gap_100.call_summits_peak_247528	55.0049	118
chr8	132271901	132272202	g31_merged.max_gap_100.call_summits_peak_248666	55.0049	118
chr9	127520887	127521188	g31_merged.max_gap_100.call_summits_peak_259618	55.0049	118
chr8	102927797	102928098	g31_merged.max_gap_100.call_summits_peak_246225b	54.9929	107
chr22	43447138	43447439	g31_merged.max_gap_100.call_summits_peak_162294	54.9861	100
chr11	94766886	94767187	g31_merged.max_gap_100.call_summits_peak_49229a	54.9831	113
chr14	102007983	102008284	g31_merged.max_gap_100.call_summits_peak_82549	54.9811	119
chr2	84881380	84881681	g31_merged.max_gap_100.call_summits_peak_134297	54.9811	119
chr2	145626083	145626384	g31_merged.max_gap_100.call_summits_peak_138931b	54.9811	119
chr2	217861148	217861449	g31_merged.max_gap_100.call_summits_peak_144618	54.9811	119
chr17	57926032	57926333	g31_merged.max_gap_100.call_summits_peak_107076	54.9774	112
chr12	8744277	8744578	g31_merged.max_gap_100.call_summits_peak_55718	54.9629	108
chr11	67026961	67027262	g31_merged.max_gap_100.call_summits_peak_46139	54.9577	126
chr11	109696359	109696660	g31_merged.max_gap_100.call_summits_peak_50228b	54.9577	126
chr2	38027707	38028008	g31_merged.max_gap_100.call_summits_peak_129902	54.9577	126
chr2	193103796	193104097	g31_merged.max_gap_100.call_summits_peak_142542	54.9577	126
chr2	234131334	234131635	g31_merged.max_gap_100.call_summits_peak_146538b	54.9577	126
chr20	17225554	17225855	g31_merged.max_gap_100.call_summits_peak_149541	54.9577	126
chr3	63088937	63089238	g31_merged.max_gap_100.call_summits_peak_170354	54.9577	126
chr4	39729237	39729538	g31_merged.max_gap_100.call_summits_peak_185040	54.9577	126
chr7	75629223	75629524	g31_merged.max_gap_100.call_summits_peak_230880	54.9577	126
chr9	90003704	90004005	g31_merged.max_gap_100.call_summits_peak_255325	54.9577	126
chr1	39690297	39690598	g31_merged.max_gap_100.call_summits_peak_6982b	54.9514	105
chr12	55684551	55684852	g31_merged.max_gap_100.call_summits_peak_59949b	54.9514	105
chr2	205787577	205787878	g31_merged.max_gap_100.call_summits_peak_143508	54.9514	105
chr5	139038456	139038757	g31_merged.max_gap_100.call_summits_peak_204455	54.9514	105
chr2	113984883	113985184	g31_merged.max_gap_100.call_summits_peak_136527	54.9462	102
chr6	9139112	9139413	g31_merged.max_gap_100.call_summits_peak_210780	54.9416	104
chr8	33267043	33267344	g31_merged.max_gap_100.call_summits_peak_240975	54.9397	103
chr10	78976353	78976654	g31_merged.max_gap_100.call_summits_peak_33110c	54.9272	116
chr17	40270152	40270453	g31_merged.max_gap_100.call_summits_peak_104507	54.9267	110
chr13	51806872	51807173	g31_merged.max_gap_100.call_summits_peak_70716	54.9262	113
chr3	192817290	192817591	g31_merged.max_gap_100.call_summits_peak_180766	54.9197	111
chr12	42146014	42146315	g31_merged.max_gap_100.call_summits_peak_57971	54.9197	112
chr21	27277066	27277367	g31_merged.max_gap_100.call_summits_peak_156075	54.9057	106
chr1	156233610	156233911	g31_merged.max_gap_100.call_summits_peak_16205	54.9036	117
chr11	118959526	118959827	g31_merged.max_gap_100.call_summits_peak_51848	54.9036	117
chr12	4294738	4295039	g31_merged.max_gap_100.call_summits_peak_55098	54.9036	117
chr13	98492240	98492541	g31_merged.max_gap_100.call_summits_peak_73166	54.9036	117
chr18	69204169	69204470	g31_merged.max_gap_100.call_summits_peak_116350	54.9019	108
chr6	11735740	11736041	g31_merged.max_gap_100.call_summits_peak_211039b	54.9019	108
chr6	37112086	37112387	g31_merged.max_gap_100.call_summits_peak_213626a	54.9019	108
chr15	63515680	63515981	g31_merged.max_gap_100.call_summits_peak_86287c	54.8807	109
chr2	60151308	60151609	g31_merged.max_gap_100.call_summits_peak_131925	54.8805	99
chr13	100620134	100620435	g31_merged.max_gap_100.call_summits_peak_73410	54.8768	104
chr2	49223515	49223816	g31_merged.max_gap_100.call_summits_peak_131229	54.8768	104
chr3	51389798	51390099	g31_merged.max_gap_100.call_summits_peak_168995b	54.8724	116
chr3	58619887	58620188	g31_merged.max_gap_100.call_summits_peak_169927	54.869	107
chr8	130639792	130640093	g31_merged.max_gap_100.call_summits_peak_248513	54.869	107
chr15	81366284	81366585	g31_merged.max_gap_100.call_summits_peak_89091	54.8482	100
chr12	106844176	106844477	g31_merged.max_gap_100.call_summits_peak_64235	54.8466	115
chr14	100885572	100885873	g31_merged.max_gap_100.call_summits_peak_82385	54.8466	115
chr13	34044963	34045264	g31_merged.max_gap_100.call_summits_peak_68994	54.8361	131
chr22	37489811	37490112	g31_merged.max_gap_100.call_summits_peak_161108b	54.8361	131
chr11	44778097	44778398	g31_merged.max_gap_100.call_summits_peak_43789b	54.833	136
chr4	170027585	170027886	g31_merged.max_gap_100.call_summits_peak_193268b	54.827	125
chr6	142489610	142489911	g31_merged.max_gap_100.call_summits_peak_221617b	54.827	125
chr20	45889331	45889632	g31_merged.max_gap_100.call_summits_peak_152635	54.8267	114
chr3	138401958	138402259	g31_merged.max_gap_100.call_summits_peak_176282a	54.826	101
chr10	29085356	29085657	g31_merged.max_gap_100.call_summits_peak_28945	54.8234	115
chr10	85610750	85611051	g31_merged.max_gap_100.call_summits_peak_33753	54.8234	115
chr10	99409926	99410227	g31_merged.max_gap_100.call_summits_peak_35192	54.8234	115
chr12	59662254	59662555	g31_merged.max_gap_100.call_summits_peak_60537	54.8234	115
chr16	871751	872052	g31_merged.max_gap_100.call_summits_peak_91524	54.8234	115
chr16	50445134	50445435	g31_merged.max_gap_100.call_summits_peak_95223a	54.8234	115
chr17	16465033	16465334	g31_merged.max_gap_100.call_summits_peak_102388a	54.8234	115
chr19	7106308	7106609	g31_merged.max_gap_100.call_summits_peak_118740	54.8234	115
chr2	17374238	17374539	g31_merged.max_gap_100.call_summits_peak_127626	54.8234	115
chr2	35274543	35274844	g31_merged.max_gap_100.call_summits_peak_129662b	54.8234	115
chr2	136137737	136138038	g31_merged.max_gap_100.call_summits_peak_138346	54.8234	115
chr22	45677953	45678254	g31_merged.max_gap_100.call_summits_peak_162732a	54.8234	115
chr3	4956764	4957065	g31_merged.max_gap_100.call_summits_peak_163876	54.8234	115
chr3	27978469	27978770	g31_merged.max_gap_100.call_summits_peak_166343b	54.8234	115
chr3	65870511	65870812	g31_merged.max_gap_100.call_summits_peak_170640	54.8234	115
chr4	143347135	143347436	g31_merged.max_gap_100.call_summits_peak_191362	54.8234	115
chr8	106604514	106604815	g31_merged.max_gap_100.call_summits_peak_246498	54.8234	115
chr1	25550886	25551187	g31_merged.max_gap_100.call_summits_peak_4349b	54.8211	109
chr1	154272992	154273293	g31_merged.max_gap_100.call_summits_peak_15828c	54.8211	109
chr17	72618341	72618642	g31_merged.max_gap_100.call_summits_peak_108616	54.8211	109
chr2	46923111	46923412	g31_merged.max_gap_100.call_summits_peak_130951	54.8211	109
chr5	149657348	149657649	g31_merged.max_gap_100.call_summits_peak_205840	54.8211	109
chr5	151256671	151256972	g31_merged.max_gap_100.call_summits_peak_206228	54.8211	109
chr7	132227644	132227945	g31_merged.max_gap_100.call_summits_peak_235453	54.8211	109
chr7	133529263	133529564	g31_merged.max_gap_100.call_summits_peak_235634	54.8211	109
chr16	80060147	80060448	g31_merged.max_gap_100.call_summits_peak_98468	54.8131	102
chr1	7177962	7178263	g31_merged.max_gap_100.call_summits_peak_1066b	54.8127	113
chr2	61709648	61709949	g31_merged.max_gap_100.call_summits_peak_132065	54.8127	113
chr2	199414306	199414607	g31_merged.max_gap_100.call_summits_peak_142914	54.8127	113
chr4	112967695	112967996	g31_merged.max_gap_100.call_summits_peak_189639	54.8127	113
chr1	37860869	37861170	g31_merged.max_gap_100.call_summits_peak_6653c	54.8048	112
chr12	14372560	14372861	g31_merged.max_gap_100.call_summits_peak_56271b	54.8033	111
chr3	23827756	23828057	g31_merged.max_gap_100.call_summits_peak_165963	54.8033	111
chr3	29064418	29064719	g31_merged.max_gap_100.call_summits_peak_166407	54.8033	111
chr5	154086161	154086462	g31_merged.max_gap_100.call_summits_peak_206506b	54.8033	111
chr5	169204412	169204713	g31_merged.max_gap_100.call_summits_peak_207852a	54.8033	111
chr2	24929167	24929468	g31_merged.max_gap_100.call_summits_peak_128396	54.7808	106
chr3	71091674	71091975	g31_merged.max_gap_100.call_summits_peak_171030	54.7808	106
chr20	58481397	58481698	g31_merged.max_gap_100.call_summits_peak_154544	54.7669	120
chr8	67195011	67195312	g31_merged.max_gap_100.call_summits_peak_243544	54.7669	120
chr11	16987856	16988157	g31_merged.max_gap_100.call_summits_peak_41419	54.7608	105
chr11	109998805	109999106	g31_merged.max_gap_100.call_summits_peak_50248	54.756	113
chr3	38177210	38177511	g31_merged.max_gap_100.call_summits_peak_167213	54.7494	110
chr13	61247282	61247583	g31_merged.max_gap_100.call_summits_peak_71223	54.7466	102
chr20	44409420	44409721	g31_merged.max_gap_100.call_summits_peak_152405b	54.7466	102
chr17	27466313	27466614	g31_merged.max_gap_100.call_summits_peak_103063	54.7361	100
chr1	202272293	202272594	g31_merged.max_gap_100.call_summits_peak_21004b	54.7196	108
chr5	149567746	149568047	g31_merged.max_gap_100.call_summits_peak_205817	54.6902	110
chr1	53348515	53348816	g31_merged.max_gap_100.call_summits_peak_8961	54.6858	112
chr1	162551192	162551493	g31_merged.max_gap_100.call_summits_peak_17207	54.6858	112
chr1	244367716	244368017	g31_merged.max_gap_100.call_summits_peak_25967	54.6858	112
chr12	20588003	20588304	g31_merged.max_gap_100.call_summits_peak_56687	54.6858	112
chr13	39605773	39606074	g31_merged.max_gap_100.call_summits_peak_69429	54.6858	112
chr14	52701385	52701686	g31_merged.max_gap_100.call_summits_peak_77058	54.6858	112
chr17	14153312	14153613	g31_merged.max_gap_100.call_summits_peak_102125	54.6858	112
chr2	113817868	113818169	g31_merged.max_gap_100.call_summits_peak_136508	54.6858	112
chr2	205261840	205262141	g31_merged.max_gap_100.call_summits_peak_143423	54.6858	112
chr20	11060733	11061034	g31_merged.max_gap_100.call_summits_peak_149095	54.6858	112
chr5	69033900	69034201	g31_merged.max_gap_100.call_summits_peak_198932	54.6858	112
chr5	179612990	179613291	g31_merged.max_gap_100.call_summits_peak_209473	54.6858	112
chr6	91732009	91732310	g31_merged.max_gap_100.call_summits_peak_217901	54.6858	112
chr7	107899206	107899507	g31_merged.max_gap_100.call_summits_peak_233468	54.6858	112
chr9	72587504	72587805	g31_merged.max_gap_100.call_summits_peak_253774e	54.6858	112
chr9	123952669	123952970	g31_merged.max_gap_100.call_summits_peak_258991	54.6858	112
chr11	36212885	36213186	g31_merged.max_gap_100.call_summits_peak_43212	54.6838	104
chr11	72625520	72625821	g31_merged.max_gap_100.call_summits_peak_47031	54.6838	104
chr19	8237979	8238280	g31_merged.max_gap_100.call_summits_peak_118939	54.6838	104
chr2	44047374	44047675	g31_merged.max_gap_100.call_summits_peak_130541	54.6838	104
chr10	24128018	24128319	g31_merged.max_gap_100.call_summits_peak_28501	54.6636	123
chr16	84399190	84399491	g31_merged.max_gap_100.call_summits_peak_98950	54.6636	123
chr18	37333128	37333429	g31_merged.max_gap_100.call_summits_peak_113657	54.6636	123
chr22	29203561	29203862	g31_merged.max_gap_100.call_summits_peak_159759b	54.6636	123
chr6	7270752	7271053	g31_merged.max_gap_100.call_summits_peak_210617	54.6636	123
chr13	94310482	94310783	g31_merged.max_gap_100.call_summits_peak_72820	54.6348	143
chr2	86623079	86623380	g31_merged.max_gap_100.call_summits_peak_134573b	54.6348	143
chr15	78127293	78127594	g31_merged.max_gap_100.call_summits_peak_88626	54.6342	105
chr6	90849605	90849906	g31_merged.max_gap_100.call_summits_peak_217826	54.6342	105
chr1	154998408	154998709	g31_merged.max_gap_100.call_summits_peak_15981	54.6327	112
chr7	101822294	101822595	g31_merged.max_gap_100.call_summits_peak_232920	54.6327	112
chr17	49443343	49443644	g31_merged.max_gap_100.call_summits_peak_105995	54.6317	110
chr14	71710821	71711122	g31_merged.max_gap_100.call_summits_peak_79081	54.6288	111
chr10	74322531	74322832	g31_merged.max_gap_100.call_summits_peak_32430	54.6232	107
chr10	109962393	109962694	g31_merged.max_gap_100.call_summits_peak_36526	54.6232	107
chr8	38833387	38833688	g31_merged.max_gap_100.call_summits_peak_241611	54.6232	107
chr1	193557955	193558256	g31_merged.max_gap_100.call_summits_peak_20183	54.6197	104
chr1	28196664	28196965	g31_merged.max_gap_100.call_summits_peak_4892	54.6142	102
chr22	37017579	37017880	g31_merged.max_gap_100.call_summits_peak_160917	54.6142	102
chr1	4689658	4689959	g31_merged.max_gap_100.call_summits_peak_717b	54.6132	103
chr1	157001951	157002252	g31_merged.max_gap_100.call_summits_peak_16440	54.6132	103
chr12	124881326	124881627	g31_merged.max_gap_100.call_summits_peak_66763	54.6132	103
chr4	170944667	170944968	g31_merged.max_gap_100.call_summits_peak_193307	54.6132	103
chr1	3189635	3189936	g31_merged.max_gap_100.call_summits_peak_439a	54.6129	103
chr1	237714341	237714642	g31_merged.max_gap_100.call_summits_peak_25555	54.6129	103
chr1	108010046	108010347	g31_merged.max_gap_100.call_summits_peak_13472b	54.6005	116
chr11	24605060	24605361	g31_merged.max_gap_100.call_summits_peak_42141	54.5995	109
chr11	102613831	102614132	g31_merged.max_gap_100.call_summits_peak_49784	54.5995	109
chr13	78078570	78078871	g31_merged.max_gap_100.call_summits_peak_72116	54.5995	109
chr18	434492	434793	g31_merged.max_gap_100.call_summits_peak_110957	54.5995	109
chr19	11253188	11253489	g31_merged.max_gap_100.call_summits_peak_119348	54.5995	109
chr3	69899773	69900074	g31_merged.max_gap_100.call_summits_peak_170934	54.5995	109
chr5	140659739	140660040	g31_merged.max_gap_100.call_summits_peak_204804	54.5995	109
chr8	18660642	18660943	g31_merged.max_gap_100.call_summits_peak_239063	54.5995	109
chr9	112270488	112270789	g31_merged.max_gap_100.call_summits_peak_257446	54.5995	109
chr3	24435353	24435654	g31_merged.max_gap_100.call_summits_peak_166021b	54.5939	106
chr3	153084511	153084812	g31_merged.max_gap_100.call_summits_peak_177512	54.5939	106
chr9	6873862	6874163	g31_merged.max_gap_100.call_summits_peak_250993b	54.5823	109
chr16	72991029	72991330	g31_merged.max_gap_100.call_summits_peak_97866	54.5756	112
chr1	192620279	192620580	g31_merged.max_gap_100.call_summits_peak_20101b	54.5719	106
chr1	206115129	206115430	g31_merged.max_gap_100.call_summits_peak_21866	54.5719	106
chr1	215691372	215691673	g31_merged.max_gap_100.call_summits_peak_23105	54.5719	106
chr17	18135780	18136081	g31_merged.max_gap_100.call_summits_peak_102705	54.5719	106
chr18	35589760	35590061	g31_merged.max_gap_100.call_summits_peak_113455	54.5719	106
chr2	240355197	240355498	g31_merged.max_gap_100.call_summits_peak_147514	54.5719	106
chr6	110748610	110748911	g31_merged.max_gap_100.call_summits_peak_219201	54.5719	106
chr17	77327503	77327804	g31_merged.max_gap_100.call_summits_peak_109633	54.5716	115
chr2	17300234	17300535	g31_merged.max_gap_100.call_summits_peak_127620	54.5713	105
chr2	88330417	88330718	g31_merged.max_gap_100.call_summits_peak_134640b	54.5713	105
chr5	139799682	139799983	g31_merged.max_gap_100.call_summits_peak_204619b	54.5713	105
chr22	40332041	40332342	g31_merged.max_gap_100.call_summits_peak_161752b	54.5646	121
chr10	106874937	106875238	g31_merged.max_gap_100.call_summits_peak_36370	54.5572	101
chr22	26278842	26279143	g31_merged.max_gap_100.call_summits_peak_159212	54.5572	101
chr1	16968717	16969018	g31_merged.max_gap_100.call_summits_peak_2668	54.548	114
chr5	116740239	116740540	g31_merged.max_gap_100.call_summits_peak_202382	54.548	114
chr5	140689035	140689336	g31_merged.max_gap_100.call_summits_peak_204811	54.548	114
chr8	21679744	21680045	g31_merged.max_gap_100.call_summits_peak_239479	54.548	114
chr13	36764187	36764488	g31_merged.max_gap_100.call_summits_peak_69220a	54.5385	108
chr4	151798887	151799188	g31_merged.max_gap_100.call_summits_peak_191982	54.5385	108
chr6	5773893	5774194	g31_merged.max_gap_100.call_summits_peak_210422	54.5385	108
chr1	54736145	54736446	g31_merged.max_gap_100.call_summits_peak_9247a	54.5317	106
chr15	69990988	69991289	g31_merged.max_gap_100.call_summits_peak_87319	54.5317	106
chr12	29743796	29744097	g31_merged.max_gap_100.call_summits_peak_57438	54.5185	112
chr16	55488365	55488666	g31_merged.max_gap_100.call_summits_peak_95854a	54.5185	112
chr19	19642955	19643256	g31_merged.max_gap_100.call_summits_peak_120915	54.5185	112
chr20	7292120	7292421	g31_merged.max_gap_100.call_summits_peak_148797	54.5185	112
chr4	109058835	109059136	g31_merged.max_gap_100.call_summits_peak_189335b	54.5185	112
chr5	177312384	177312685	g31_merged.max_gap_100.call_summits_peak_209191	54.5185	112
chr3	173397293	173397594	g31_merged.max_gap_100.call_summits_peak_178886a	54.5181	138
chr15	74232303	74232604	g31_merged.max_gap_100.call_summits_peak_87994a	54.5145	110
chr8	94233512	94233813	g31_merged.max_gap_100.call_summits_peak_245307	54.5145	110
chr8	102330710	102331011	g31_merged.max_gap_100.call_summits_peak_246130	54.5145	110
chr11	17385557	17385858	g31_merged.max_gap_100.call_summits_peak_41452a	54.5132	111
chr2	128334733	128335034	g31_merged.max_gap_100.call_summits_peak_137730	54.5083	105
chr20	56708050	56708351	g31_merged.max_gap_100.call_summits_peak_154171a	54.507	100
chr12	49278353	49278654	g31_merged.max_gap_100.call_summits_peak_58681	54.4923	116
chr1	47920119	47920420	g31_merged.max_gap_100.call_summits_peak_8413b	54.4903	101
chr1	221335563	221335864	g31_merged.max_gap_100.call_summits_peak_23568a	54.4845	128
chr2	104440243	104440544	g31_merged.max_gap_100.call_summits_peak_135690	54.4845	128
chr4	155076488	155076789	g31_merged.max_gap_100.call_summits_peak_192349	54.4845	128
chr4	168866997	168867298	g31_merged.max_gap_100.call_summits_peak_193128	54.4845	128
chr5	140682664	140682965	g31_merged.max_gap_100.call_summits_peak_204810	54.4845	128
chr6	121504197	121504498	g31_merged.max_gap_100.call_summits_peak_220020	54.4845	128
chr9	95752112	95752413	g31_merged.max_gap_100.call_summits_peak_255917	54.4845	128
chr8	41655923	41656224	g31_merged.max_gap_100.call_summits_peak_241853b	54.4698	106
chr16	27291160	27291461	g31_merged.max_gap_100.call_summits_peak_94113	54.4642	99
chr7	7564691	7564992	g31_merged.max_gap_100.call_summits_peak_225476	54.4635	109
chr2	127319204	127319505	g31_merged.max_gap_100.call_summits_peak_137592	54.4573	119
chr11	16088289	16088590	g31_merged.max_gap_100.call_summits_peak_41305	54.456	110
chr15	42490714	42491015	g31_merged.max_gap_100.call_summits_peak_84439	54.435	133
chr17	44991815	44992116	g31_merged.max_gap_100.call_summits_peak_105442	54.435	133
chr18	68872739	68873040	g31_merged.max_gap_100.call_summits_peak_116333	54.435	133
chr3	195886583	195886884	g31_merged.max_gap_100.call_summits_peak_181245b	54.435	133
chr17	47848811	47849112	g31_merged.max_gap_100.call_summits_peak_105668	54.4179	113
chr5	170353525	170353826	g31_merged.max_gap_100.call_summits_peak_208040	54.4078	106
chr16	51413903	51414204	g31_merged.max_gap_100.call_summits_peak_95396	54.4041	109
chr17	81934211	81934512	g31_merged.max_gap_100.call_summits_peak_110719a	54.4041	109
chr12	98581089	98581390	g31_merged.max_gap_100.call_summits_peak_63425	54.3989	120
chr15	81264476	81264777	g31_merged.max_gap_100.call_summits_peak_89077b	54.3989	120
chr17	15440458	15440759	g31_merged.max_gap_100.call_summits_peak_102293	54.3989	120
chr18	69588290	69588591	g31_merged.max_gap_100.call_summits_peak_116362	54.3989	120
chr2	27412982	27413283	g31_merged.max_gap_100.call_summits_peak_128827	54.3989	120
chr2	43791383	43791684	g31_merged.max_gap_100.call_summits_peak_130512	54.3989	120
chr20	834656	834957	g31_merged.max_gap_100.call_summits_peak_147910c	54.3989	120
chr4	140252078	140252379	g31_merged.max_gap_100.call_summits_peak_191139a	54.3989	120
chr4	163489899	163490200	g31_merged.max_gap_100.call_summits_peak_192822	54.3989	120
chr5	159970003	159970304	g31_merged.max_gap_100.call_summits_peak_207173	54.3989	120
chr6	116572581	116572882	g31_merged.max_gap_100.call_summits_peak_219704	54.3989	120
chr5	124724839	124725140	g31_merged.max_gap_100.call_summits_peak_202918	54.3979	111
chr11	33743440	33743741	g31_merged.max_gap_100.call_summits_peak_42865	54.3976	110
chr20	2289751	2290052	g31_merged.max_gap_100.call_summits_peak_148134	54.3954	99
chr8	96613658	96613959	g31_merged.max_gap_100.call_summits_peak_245536b	54.3827	105
chr9	114224429	114224730	g31_merged.max_gap_100.call_summits_peak_257723b	54.3827	105
chr7	30971764	30972065	g31_merged.max_gap_100.call_summits_peak_227392	54.3732	122
chr20	57747117	57747418	g31_merged.max_gap_100.call_summits_peak_154381	54.3679	117
chr3	11624658	11624959	g31_merged.max_gap_100.call_summits_peak_164755	54.3679	117
chr3	107211825	107212126	g31_merged.max_gap_100.call_summits_peak_172884	54.3479	112
chr1	107778468	107778769	g31_merged.max_gap_100.call_summits_peak_13432	54.3402	111
chr1	96374591	96374892	g31_merged.max_gap_100.call_summits_peak_12807	54.3198	105
chr1	203345937	203346238	g31_merged.max_gap_100.call_summits_peak_21206	54.3198	105
chr11	11220954	11221255	g31_merged.max_gap_100.call_summits_peak_40640	54.3198	105
chr5	173823732	173824033	g31_merged.max_gap_100.call_summits_peak_208673	54.318	107
chr5	155189483	155189784	g31_merged.max_gap_100.call_summits_peak_206674	54.3034	100
chr6	57311942	57312243	g31_merged.max_gap_100.call_summits_peak_216088	54.3034	100
chr5	143796069	143796370	g31_merged.max_gap_100.call_summits_peak_205272	54.298	108
chr1	59673367	59673668	g31_merged.max_gap_100.call_summits_peak_9897b	54.298	115
chr6	75936411	75936712	g31_merged.max_gap_100.call_summits_peak_216853a	54.2891	103
chr11	119681592	119681893	g31_merged.max_gap_100.call_summits_peak_52054	54.2857	109
chr13	35697091	35697392	g31_merged.max_gap_100.call_summits_peak_69105	54.2857	109
chr12	26968989	26969290	g31_merged.max_gap_100.call_summits_peak_57200	54.2854	102
chr3	129281947	129282248	g31_merged.max_gap_100.call_summits_peak_175355	54.2826	111
chr6	43706210	43706511	g31_merged.max_gap_100.call_summits_peak_214835	54.2826	111
chr1	205597777	205598078	g31_merged.max_gap_100.call_summits_peak_21761a	54.2807	110
chr10	114274233	114274534	g31_merged.max_gap_100.call_summits_peak_37119	54.257	107
chr14	104776734	104777035	g31_merged.max_gap_100.call_summits_peak_82953	54.257	107
chr19	3270279	3270580	g31_merged.max_gap_100.call_summits_peak_117872a	54.257	107
chr11	66020321	66020622	g31_merged.max_gap_100.call_summits_peak_45924	54.2519	120
chr1	109815797	109816098	g31_merged.max_gap_100.call_summits_peak_13728a	54.2497	113
chr12	6506390	6506691	g31_merged.max_gap_100.call_summits_peak_55436	54.2497	113
chr6	21005809	21006110	g31_merged.max_gap_100.call_summits_peak_212089	54.238	108
chr20	57572117	57572418	g31_merged.max_gap_100.call_summits_peak_154325	54.2371	104
chr7	112131311	112131612	g31_merged.max_gap_100.call_summits_peak_233759	54.2371	104
chr1	65259862	65260163	g31_merged.max_gap_100.call_summits_peak_10463	54.2266	109
chr10	17042203	17042504	g31_merged.max_gap_100.call_summits_peak_27939	54.2266	109
chr10	127945573	127945874	g31_merged.max_gap_100.call_summits_peak_38737d	54.2266	109
chr14	70008798	70009099	g31_merged.max_gap_100.call_summits_peak_78893b	54.2266	109
chr6	73580828	73581129	g31_merged.max_gap_100.call_summits_peak_216697	54.2266	109
chr10	15817468	15817769	g31_merged.max_gap_100.call_summits_peak_27868a	54.2251	111
chr11	123492677	123492978	g31_merged.max_gap_100.call_summits_peak_52750	54.2251	111
chr12	75177863	75178164	g31_merged.max_gap_100.call_summits_peak_61667	54.2251	111
chr6	14085639	14085940	g31_merged.max_gap_100.call_summits_peak_211339	54.2251	111
chr6	43707719	43708020	g31_merged.max_gap_100.call_summits_peak_214836b	54.2251	111
chr15	95757538	95757839	g31_merged.max_gap_100.call_summits_peak_90746	54.2199	102
chr8	124286277	124286578	g31_merged.max_gap_100.call_summits_peak_247783	54.2199	102
chr12	53738073	53738374	g31_merged.max_gap_100.call_summits_peak_59585b	54.2126	129
chr10	14365564	14365865	g31_merged.max_gap_100.call_summits_peak_27730a	54.1964	107
chr3	169886891	169887192	g31_merged.max_gap_100.call_summits_peak_178529	54.1808	126
chr11	3614753	3615054	g31_merged.max_gap_100.call_summits_peak_39831	54.1796	140
chr7	140478215	140478516	g31_merged.max_gap_100.call_summits_peak_236361a	54.1796	140
chr16	89461843	89462144	g31_merged.max_gap_100.call_summits_peak_99999	54.1737	104
chr1	224767461	224767762	g31_merged.max_gap_100.call_summits_peak_23982	54.1669	117
chr1	240465138	240465439	g31_merged.max_gap_100.call_summits_peak_25736	54.1669	117
chr1	244650150	244650451	g31_merged.max_gap_100.call_summits_peak_25983	54.1669	117
chr11	36448843	36449144	g31_merged.max_gap_100.call_summits_peak_43252	54.1669	117
chr11	95716163	95716464	g31_merged.max_gap_100.call_summits_peak_49359	54.1669	117
chr11	123302715	123303016	g31_merged.max_gap_100.call_summits_peak_52706b	54.1669	117
chr12	53945867	53946168	g31_merged.max_gap_100.call_summits_peak_59633	54.1669	117
chr12	81657092	81657393	g31_merged.max_gap_100.call_summits_peak_62149	54.1669	117
chr13	89900161	89900462	g31_merged.max_gap_100.call_summits_peak_72597	54.1669	117
chr13	94390703	94391004	g31_merged.max_gap_100.call_summits_peak_72832	54.1669	117
chr16	57601245	57601546	g31_merged.max_gap_100.call_summits_peak_96189	54.1669	117
chr17	18052179	18052480	g31_merged.max_gap_100.call_summits_peak_102688	54.1669	117
chr2	178272459	178272760	g31_merged.max_gap_100.call_summits_peak_141568	54.1669	117
chr3	174533453	174533754	g31_merged.max_gap_100.call_summits_peak_178975	54.1669	117
chr8	121946734	121947035	g31_merged.max_gap_100.call_summits_peak_247499	54.1669	117
chr8	140119032	140119333	g31_merged.max_gap_100.call_summits_peak_249542	54.1669	117
chr9	123165396	123165697	g31_merged.max_gap_100.call_summits_peak_258860	54.1669	117
chr9	124385432	124385733	g31_merged.max_gap_100.call_summits_peak_259096	54.1669	117
chr20	8433245	8433546	g31_merged.max_gap_100.call_summits_peak_148864b	54.1612	106
chr10	97852184	97852485	g31_merged.max_gap_100.call_summits_peak_35008a	54.1609	114
chr21	37339707	37340008	g31_merged.max_gap_100.call_summits_peak_157052	54.1549	102
chr10	89862150	89862451	g31_merged.max_gap_100.call_summits_peak_34139	54.1549	125
chr11	107184113	107184414	g31_merged.max_gap_100.call_summits_peak_50042	54.1549	125
chr12	92121854	92122155	g31_merged.max_gap_100.call_summits_peak_62756	54.1549	125
chr17	49190722	49191023	g31_merged.max_gap_100.call_summits_peak_105951b	54.1549	125
chr2	27133211	27133512	g31_merged.max_gap_100.call_summits_peak_128772a	54.1549	125
chr2	170284434	170284735	g31_merged.max_gap_100.call_summits_peak_140799	54.1549	125
chr4	139411077	139411378	g31_merged.max_gap_100.call_summits_peak_191030	54.1549	125
chr6	43277737	43278038	g31_merged.max_gap_100.call_summits_peak_214742a	54.1549	125
chr8	124491046	124491347	g31_merged.max_gap_100.call_summits_peak_247804	54.1549	125
chr14	68656769	68657070	g31_merged.max_gap_100.call_summits_peak_78618	54.148	118
chr20	43910925	43911226	g31_merged.max_gap_100.call_summits_peak_152321b	54.1384	113
chr1	42393466	42393767	g31_merged.max_gap_100.call_summits_peak_7479	54.1326	105
chr6	152378346	152378647	g31_merged.max_gap_100.call_summits_peak_222579	54.1091	109
chr13	80914363	80914664	g31_merged.max_gap_100.call_summits_peak_72298	54.0999	98
chr13	114337043	114337344	g31_merged.max_gap_100.call_summits_peak_74682	54.0999	98
chr16	82147655	82147956	g31_merged.max_gap_100.call_summits_peak_98693	54.0999	98
chr17	81807386	81807687	g31_merged.max_gap_100.call_summits_peak_110689	54.0999	98
chr2	183740468	183740769	g31_merged.max_gap_100.call_summits_peak_141921	54.0999	98
chr2	195338223	195338524	g31_merged.max_gap_100.call_summits_peak_142612	54.0999	98
chr21	46139600	46139901	g31_merged.max_gap_100.call_summits_peak_158175	54.0999	98
chr4	788313	788614	g31_merged.max_gap_100.call_summits_peak_181535	54.0999	98
chr4	154659100	154659401	g31_merged.max_gap_100.call_summits_peak_192318	54.0999	98
chr5	43081078	43081379	g31_merged.max_gap_100.call_summits_peak_197220	54.0999	98
chr7	66769151	66769452	g31_merged.max_gap_100.call_summits_peak_229942a	54.0999	98
chr9	87343152	87343453	g31_merged.max_gap_100.call_summits_peak_255026	54.0999	98
chrX	40484915	40485216	g31_merged.max_gap_100.call_summits_peak_263157	54.0999	98
chrX	42691178	42691479	g31_merged.max_gap_100.call_summits_peak_263242	54.0999	98
chrX	96722921	96723222	g31_merged.max_gap_100.call_summits_peak_264221	54.0999	98
chrX	123370339	123370640	g31_merged.max_gap_100.call_summits_peak_264877	54.0999	98
chrX	139830577	139830878	g31_merged.max_gap_100.call_summits_peak_265298	54.0999	98
chrX	153967177	153967478	g31_merged.max_gap_100.call_summits_peak_265638a	54.0999	98
chr16	30179808	30180109	g31_merged.max_gap_100.call_summits_peak_94449a	54.0756	107
chr7	42942703	42943004	g31_merged.max_gap_100.call_summits_peak_228565a	54.0697	135
chr6	135023236	135023537	g31_merged.max_gap_100.call_summits_peak_220984	54.0651	112
chr12	26339505	26339806	g31_merged.max_gap_100.call_summits_peak_57148	54.0621	116
chr15	48865721	48866022	g31_merged.max_gap_100.call_summits_peak_84948a	54.0621	116
chr2	9741410	9741711	g31_merged.max_gap_100.call_summits_peak_126705	54.0584	121
chr17	17717959	17718260	g31_merged.max_gap_100.call_summits_peak_102593b	54.0545	130
chr2	112752369	112752670	g31_merged.max_gap_100.call_summits_peak_136396	54.0545	130
chr22	40440790	40441091	g31_merged.max_gap_100.call_summits_peak_161769	54.0545	130
chr5	124606626	124606927	g31_merged.max_gap_100.call_summits_peak_202898	54.0526	99
chr3	119228646	119228947	g31_merged.max_gap_100.call_summits_peak_173976	54.0506	109
chr4	77699662	77699963	g31_merged.max_gap_100.call_summits_peak_187173	54.0506	109
chr1	183185092	183185393	g31_merged.max_gap_100.call_summits_peak_19506	54.0488	110
chr2	188495840	188496141	g31_merged.max_gap_100.call_summits_peak_142168c	54.0478	104
chr8	6020549	6020850	g31_merged.max_gap_100.call_summits_peak_238103c	54.0478	104
chr2	71787564	71787865	g31_merged.max_gap_100.call_summits_peak_133298b	54.0388	106
chr8	12753581	12753882	g31_merged.max_gap_100.call_summits_peak_238717a	54.0215	124
chr3	114120326	114120627	g31_merged.max_gap_100.call_summits_peak_173458	54.0154	107
chr1	8701164	8701465	g31_merged.max_gap_100.call_summits_peak_1350	54.0088	112
chr10	32933503	32933804	g31_merged.max_gap_100.call_summits_peak_29323	54.0082	105
chr7	133690404	133690705	g31_merged.max_gap_100.call_summits_peak_235645	54.0082	105
chr19	38228201	38228502	g31_merged.max_gap_100.call_summits_peak_122345a	53.9963	114
chr20	31747985	31748286	g31_merged.max_gap_100.call_summits_peak_150393	53.9963	114
chr5	81549815	81550116	g31_merged.max_gap_100.call_summits_peak_199963	53.9963	114
chr10	14501936	14502237	g31_merged.max_gap_100.call_summits_peak_27755a	53.9909	110
chr11	124943008	124943309	g31_merged.max_gap_100.call_summits_peak_52900	53.9846	104
chr11	57301280	57301581	g31_merged.max_gap_100.call_summits_peak_44499a	53.9774	106
chr11	131871517	131871818	g31_merged.max_gap_100.call_summits_peak_53959	53.9774	106
chr14	72823866	72824167	g31_merged.max_gap_100.call_summits_peak_79262	53.9774	106
chr2	207243609	207243910	g31_merged.max_gap_100.call_summits_peak_143664	53.9774	106
chr9	126772827	126773128	g31_merged.max_gap_100.call_summits_peak_259477	53.9774	106
chr14	77977918	77978219	g31_merged.max_gap_100.call_summits_peak_80093	53.9732	114
chr15	91965061	91965362	g31_merged.max_gap_100.call_summits_peak_90364a	53.9732	114
chr16	88871311	88871612	g31_merged.max_gap_100.call_summits_peak_99840	53.9732	114
chr2	132816235	132816536	g31_merged.max_gap_100.call_summits_peak_138050	53.9732	114
chr2	224998371	224998672	g31_merged.max_gap_100.call_summits_peak_145637	53.9732	114
chr3	25585889	25586190	g31_merged.max_gap_100.call_summits_peak_166150	53.9732	114
chr5	61880195	61880496	g31_merged.max_gap_100.call_summits_peak_198289	53.9732	114
chr5	82353705	82354006	g31_merged.max_gap_100.call_summits_peak_200040	53.9732	114
chr8	99358533	99358834	g31_merged.max_gap_100.call_summits_peak_245804	53.9732	114
chr19	11197009	11197310	g31_merged.max_gap_100.call_summits_peak_119333a	53.955	131
chr10	68877359	68877660	g31_merged.max_gap_100.call_summits_peak_31486	53.9527	112
chr19	17324459	17324760	g31_merged.max_gap_100.call_summits_peak_120392	53.9527	112
chr2	19979855	19980156	g31_merged.max_gap_100.call_summits_peak_127893	53.9527	112
chr3	120426640	120426941	g31_merged.max_gap_100.call_summits_peak_174104	53.9527	112
chr5	88151025	88151326	g31_merged.max_gap_100.call_summits_peak_200357	53.9527	112
chr11	47851817	47852118	g31_merged.max_gap_100.call_summits_peak_44368a	53.9418	114
chr18	21108463	21108764	g31_merged.max_gap_100.call_summits_peak_112191	53.9418	114
chr12	58480460	58480761	g31_merged.max_gap_100.call_summits_peak_60467	53.9406	108
chr17	57073726	57074027	g31_merged.max_gap_100.call_summits_peak_106874	53.9406	108
chr22	27284364	27284665	g31_merged.max_gap_100.call_summits_peak_159452	53.9406	108
chr22	39180105	39180406	g31_merged.max_gap_100.call_summits_peak_161518a	53.9406	108
chr18	9363914	9364215	g31_merged.max_gap_100.call_summits_peak_111709	53.9404	119
chr7	23347953	23348254	g31_merged.max_gap_100.call_summits_peak_226497b	53.9404	119
chr11	74011423	74011724	g31_merged.max_gap_100.call_summits_peak_47314	53.9333	110
chr12	3251300	3251601	g31_merged.max_gap_100.call_summits_peak_54899	53.9333	110
chr19	30393341	30393642	g31_merged.max_gap_100.call_summits_peak_121390	53.9333	110
chr2	196823736	196824037	g31_merged.max_gap_100.call_summits_peak_142723b	53.9333	110
chr3	102206987	102207288	g31_merged.max_gap_100.call_summits_peak_172660	53.9333	110
chr5	67400487	67400788	g31_merged.max_gap_100.call_summits_peak_198745	53.9333	110
chr6	35381799	35382100	g31_merged.max_gap_100.call_summits_peak_213286c	53.9333	110
chr7	2516122	2516423	g31_merged.max_gap_100.call_summits_peak_224871b	53.9333	110
chr22	31039218	31039519	g31_merged.max_gap_100.call_summits_peak_160081a	53.9219	104
chr11	96293806	96294107	g31_merged.max_gap_100.call_summits_peak_49446	53.9166	106
chr20	1828713	1829014	g31_merged.max_gap_100.call_summits_peak_148053b	53.9166	106
chr3	119220412	119220713	g31_merged.max_gap_100.call_summits_peak_173974	53.9004	100
chr14	68643741	68644042	g31_merged.max_gap_100.call_summits_peak_78614	53.895	107
chr22	19098052	19098353	g31_merged.max_gap_100.call_summits_peak_158406	53.8934	101
chr18	26802940	26803241	g31_merged.max_gap_100.call_summits_peak_112813	53.8754	122
chr3	169663319	169663620	g31_merged.max_gap_100.call_summits_peak_178507d	53.8754	122
chr2	142141666	142141967	g31_merged.max_gap_100.call_summits_peak_138693b	53.859	104
chr5	143135001	143135302	g31_merged.max_gap_100.call_summits_peak_205207	53.859	104
chr10	116744830	116745131	g31_merged.max_gap_100.call_summits_peak_37356	53.8509	122
chr11	67488910	67489211	g31_merged.max_gap_100.call_summits_peak_46265	53.8509	122
chr11	120215494	120215795	g31_merged.max_gap_100.call_summits_peak_52236	53.8509	122
chr12	105926822	105927123	g31_merged.max_gap_100.call_summits_peak_64111	53.8509	122
chr13	76217258	76217559	g31_merged.max_gap_100.call_summits_peak_71941b	53.8509	122
chr15	35546889	35547190	g31_merged.max_gap_100.call_summits_peak_83605d	53.8509	122
chr18	34525037	34525338	g31_merged.max_gap_100.call_summits_peak_113351	53.8509	122
chr18	61872362	61872663	g31_merged.max_gap_100.call_summits_peak_115961	53.8509	122
chr2	186083026	186083327	g31_merged.max_gap_100.call_summits_peak_142014	53.8509	122
chr2	231016650	231016951	g31_merged.max_gap_100.call_summits_peak_146125	53.8509	122
chr3	25822129	25822430	g31_merged.max_gap_100.call_summits_peak_166177b	53.8509	122
chr3	65020328	65020629	g31_merged.max_gap_100.call_summits_peak_170562	53.8509	122
chr5	17763301	17763602	g31_merged.max_gap_100.call_summits_peak_195919	53.8509	122
chr5	75382294	75382595	g31_merged.max_gap_100.call_summits_peak_199387	53.8509	122
chr8	22033584	22033885	g31_merged.max_gap_100.call_summits_peak_239585	53.8509	122
chr22	44837516	44837817	g31_merged.max_gap_100.call_summits_peak_162579	53.8486	99
chr2	12818219	12818520	g31_merged.max_gap_100.call_summits_peak_127201	53.8409	103
chr7	76300282	76300583	g31_merged.max_gap_100.call_summits_peak_230979c	53.8406	112
chr1	226274367	226274668	g31_merged.max_gap_100.call_summits_peak_24150	53.8394	117
chr10	58851663	58851964	g31_merged.max_gap_100.call_summits_peak_30764	53.8394	117
chr10	79143942	79144243	g31_merged.max_gap_100.call_summits_peak_33179a	53.8394	117
chr1	43561998	43562299	g31_merged.max_gap_100.call_summits_peak_7678	53.8351	107
chr1	235873082	235873383	g31_merged.max_gap_100.call_summits_peak_25424	53.8351	107
chr20	45049712	45050013	g31_merged.max_gap_100.call_summits_peak_152520	53.8351	107
chr3	78205303	78205604	g31_merged.max_gap_100.call_summits_peak_171579b	53.8351	107
chr3	102793924	102794225	g31_merged.max_gap_100.call_summits_peak_172690	53.8351	107
chr9	98187993	98188294	g31_merged.max_gap_100.call_summits_peak_256150	53.8278	101
chr16	61264067	61264368	g31_merged.max_gap_100.call_summits_peak_96577b	53.8262	111
chr1	1596510	1596811	g31_merged.max_gap_100.call_summits_peak_163a	53.8225	111
chr1	147226082	147226383	g31_merged.max_gap_100.call_summits_peak_15150	53.8225	111
chr1	154178206	154178507	g31_merged.max_gap_100.call_summits_peak_15810	53.8225	111
chr1	202837781	202838082	g31_merged.max_gap_100.call_summits_peak_21085	53.8225	111
chr1	247273289	247273590	g31_merged.max_gap_100.call_summits_peak_26169b	53.8225	111
chr10	24703479	24703780	g31_merged.max_gap_100.call_summits_peak_28571	53.8225	111
chr10	79092837	79093138	g31_merged.max_gap_100.call_summits_peak_33147	53.8225	111
chr10	122400380	122400681	g31_merged.max_gap_100.call_summits_peak_38099	53.8225	111
chr15	63842186	63842487	g31_merged.max_gap_100.call_summits_peak_86312	53.8225	111
chr15	71451515	71451816	g31_merged.max_gap_100.call_summits_peak_87603	53.8225	111
chr19	56973700	56974001	g31_merged.max_gap_100.call_summits_peak_125634	53.8225	111
chr2	67922400	67922701	g31_merged.max_gap_100.call_summits_peak_132747	53.8225	111
chr2	190546003	190546304	g31_merged.max_gap_100.call_summits_peak_142322b	53.8225	111
chr20	47955426	47955727	g31_merged.max_gap_100.call_summits_peak_153043a	53.8225	111
chr20	56089571	56089872	g31_merged.max_gap_100.call_summits_peak_154103a	53.8225	111
chr5	179264258	179264559	g31_merged.max_gap_100.call_summits_peak_209425	53.8225	111
chr6	43921184	43921485	g31_merged.max_gap_100.call_summits_peak_214909	53.8225	111
chr6	52581387	52581688	g31_merged.max_gap_100.call_summits_peak_215724	53.8224	108
chr6	87101906	87102207	g31_merged.max_gap_100.call_summits_peak_217448	53.8183	110
chr4	168555301	168555602	g31_merged.max_gap_100.call_summits_peak_193072	53.8168	109
chr13	114013215	114013516	g31_merged.max_gap_100.call_summits_peak_74628	53.8055	99
chr2	177658283	177658584	g31_merged.max_gap_100.call_summits_peak_141515c	53.8055	99
chr18	58231203	58231504	g31_merged.max_gap_100.call_summits_peak_115615	53.7965	104
chr10	71393236	71393537	g31_merged.max_gap_100.call_summits_peak_31989c	53.7949	106
chr11	95343656	95343957	g31_merged.max_gap_100.call_summits_peak_49313	53.7949	106
chr2	205187488	205187789	g31_merged.max_gap_100.call_summits_peak_143418a	53.7949	106
chr21	44295850	44296151	g31_merged.max_gap_100.call_summits_peak_157854	53.7949	106
chr5	139902238	139902539	g31_merged.max_gap_100.call_summits_peak_204654	53.7949	106
chr15	96337647	96337948	g31_merged.max_gap_100.call_summits_peak_90794	53.7847	112
chr1	228152942	228153243	g31_merged.max_gap_100.call_summits_peak_24406	53.7809	99
chr19	38206732	38207033	g31_merged.max_gap_100.call_summits_peak_122337b	53.7774	103
chr6	163626832	163627133	g31_merged.max_gap_100.call_summits_peak_223657	53.7774	103
chr14	72262031	72262332	g31_merged.max_gap_100.call_summits_peak_79144	53.7671	100
chr10	28840045	28840346	g31_merged.max_gap_100.call_summits_peak_28920	53.7658	102
chr1	109572229	109572530	g31_merged.max_gap_100.call_summits_peak_13665a	53.7584	109
chr10	60280974	60281275	g31_merged.max_gap_100.call_summits_peak_30875	53.7572	115
chr6	165495229	165495530	g31_merged.max_gap_100.call_summits_peak_223835	53.7572	115
chr1	9863348	9863649	g31_merged.max_gap_100.call_summits_peak_1589	53.7341	106
chr4	183304924	183305225	g31_merged.max_gap_100.call_summits_peak_194013	53.7288	112
chr1	223144462	223144763	g31_merged.max_gap_100.call_summits_peak_23763	53.7213	108
chr1	232009486	232009787	g31_merged.max_gap_100.call_summits_peak_24955	53.7213	108
chr10	44397350	44397651	g31_merged.max_gap_100.call_summits_peak_29911b	53.7213	108
chr11	10911731	10912032	g31_merged.max_gap_100.call_summits_peak_40604	53.7213	108
chr13	24087496	24087797	g31_merged.max_gap_100.call_summits_peak_68050c	53.7213	108
chr16	77206193	77206494	g31_merged.max_gap_100.call_summits_peak_98177b	53.7213	108
chr17	79826211	79826512	g31_merged.max_gap_100.call_summits_peak_110268	53.7213	108
chr2	3805110	3805411	g31_merged.max_gap_100.call_summits_peak_126134	53.7213	108
chr2	68837699	68838000	g31_merged.max_gap_100.call_summits_peak_132844	53.7213	108
chr2	82796107	82796408	g31_merged.max_gap_100.call_summits_peak_134176	53.7213	108
chr3	185249449	185249750	g31_merged.max_gap_100.call_summits_peak_179897	53.7213	108
chr4	53585539	53585840	g31_merged.max_gap_100.call_summits_peak_185850	53.7213	108
chr6	170177482	170177783	g31_merged.max_gap_100.call_summits_peak_224372b	53.7213	108
chr7	123724534	123724835	g31_merged.max_gap_100.call_summits_peak_234529	53.7213	108
chr1	22569041	22569342	g31_merged.max_gap_100.call_summits_peak_3786	53.7154	107
chr4	150168134	150168435	g31_merged.max_gap_100.call_summits_peak_191845	53.7042	108
chr3	75294200	75294501	g31_merged.max_gap_100.call_summits_peak_171473	53.7018	102
chr7	76068777	76069078	g31_merged.max_gap_100.call_summits_peak_230933	53.7018	102
chr12	57619940	57620241	g31_merged.max_gap_100.call_summits_peak_60359	53.6995	105
chr17	1929631	1929932	g31_merged.max_gap_100.call_summits_peak_100247b	53.6995	105
chr22	37062198	37062499	g31_merged.max_gap_100.call_summits_peak_160932a	53.6995	105
chr5	72624941	72625242	g31_merged.max_gap_100.call_summits_peak_199074b	53.6995	105
chr1	206751900	206752201	g31_merged.max_gap_100.call_summits_peak_21975a	53.6957	113
chr18	21329662	21329963	g31_merged.max_gap_100.call_summits_peak_112206	53.6957	113
chr6	35777095	35777396	g31_merged.max_gap_100.call_summits_peak_213370	53.6957	113
chr10	110886501	110886802	g31_merged.max_gap_100.call_summits_peak_36705	53.6941	127
chr3	128142618	128142919	g31_merged.max_gap_100.call_summits_peak_175168	53.6941	127
chr6	108162405	108162706	g31_merged.max_gap_100.call_summits_peak_218915b	53.6941	127
chr8	96861650	96861951	g31_merged.max_gap_100.call_summits_peak_245561	53.6941	127
chr1	165123532	165123833	g31_merged.max_gap_100.call_summits_peak_17487	53.678	105
chr1	225846147	225846448	g31_merged.max_gap_100.call_summits_peak_24079c	53.678	105
chr10	70966777	70967078	g31_merged.max_gap_100.call_summits_peak_31874	53.678	105
chr12	70248999	70249300	g31_merged.max_gap_100.call_summits_peak_61406	53.678	105
chr14	72309845	72310146	g31_merged.max_gap_100.call_summits_peak_79153	53.678	105
chr17	7517795	7518096	g31_merged.max_gap_100.call_summits_peak_101264	53.678	105
chr18	48884830	48885131	g31_merged.max_gap_100.call_summits_peak_114839b	53.678	105
chr3	3763616	3763917	g31_merged.max_gap_100.call_summits_peak_163762b	53.678	105
chr5	1520933	1521234	g31_merged.max_gap_100.call_summits_peak_194571a	53.678	105
chr5	12019653	12019954	g31_merged.max_gap_100.call_summits_peak_195433	53.678	105
chr5	147930906	147931207	g31_merged.max_gap_100.call_summits_peak_205601	53.678	105
chr8	141220832	141221133	g31_merged.max_gap_100.call_summits_peak_249685	53.678	105
chr10	9615324	9615625	g31_merged.max_gap_100.call_summits_peak_27210	53.6738	106
chr10	94070248	94070549	g31_merged.max_gap_100.call_summits_peak_34572	53.6718	104
chr12	50607039	50607340	g31_merged.max_gap_100.call_summits_peak_58942	53.6643	132
chr17	8693411	8693712	g31_merged.max_gap_100.call_summits_peak_101544	53.6643	132
chr3	73785655	73785956	g31_merged.max_gap_100.call_summits_peak_171390	53.6643	132
chr5	16617566	16617867	g31_merged.max_gap_100.call_summits_peak_195788	53.6643	132
chr5	107464699	107465000	g31_merged.max_gap_100.call_summits_peak_201617b	53.6643	132
chr17	42687978	42688279	g31_merged.max_gap_100.call_summits_peak_104937	53.6568	111
chr20	46681279	46681580	g31_merged.max_gap_100.call_summits_peak_152850	53.6568	111
chr15	41362352	41362653	g31_merged.max_gap_100.call_summits_peak_84271	53.656	107
chr15	65293833	65294134	g31_merged.max_gap_100.call_summits_peak_86522	53.656	107
chr4	147524457	147524758	g31_merged.max_gap_100.call_summits_peak_191632	53.656	107
chr5	56824382	56824683	g31_merged.max_gap_100.call_summits_peak_197833	53.656	107
chr1	31753676	31753977	g31_merged.max_gap_100.call_summits_peak_5518d	53.6427	109
chr12	20696289	20696590	g31_merged.max_gap_100.call_summits_peak_56699	53.6427	109
chr2	111691391	111691692	g31_merged.max_gap_100.call_summits_peak_136287	53.6427	109
chr22	43183949	43184250	g31_merged.max_gap_100.call_summits_peak_162228	53.6427	109
chr5	43480712	43481013	g31_merged.max_gap_100.call_summits_peak_197262	53.6427	109
chr5	154255693	154255994	g31_merged.max_gap_100.call_summits_peak_206541	53.6427	109
chr14	77062009	77062310	g31_merged.max_gap_100.call_summits_peak_79948	53.6384	105
chr1	202649378	202649679	g31_merged.max_gap_100.call_summits_peak_21042b	53.6347	100
chr7	106342457	106342758	g31_merged.max_gap_100.call_summits_peak_233349	53.6347	100
chr11	3905256	3905557	g31_merged.max_gap_100.call_summits_peak_39880b	53.632	101
chr1	184757451	184757752	g31_merged.max_gap_100.call_summits_peak_19720	53.6295	118
chr2	5692294	5692595	g31_merged.max_gap_100.call_summits_peak_126231	53.6224	134
chr1	172042573	172042874	g31_merged.max_gap_100.call_summits_peak_18223	53.6133	106
chr17	67780744	67781045	g31_merged.max_gap_100.call_summits_peak_108157	53.6095	104
chr6	116223403	116223704	g31_merged.max_gap_100.call_summits_peak_219658	53.5962	107
chr4	75939697	75939998	g31_merged.max_gap_100.call_summits_peak_187005	53.5876	103
chr19	41222192	41222493	g31_merged.max_gap_100.call_summits_peak_122893	53.586	113
chr18	31934772	31935073	g31_merged.max_gap_100.call_summits_peak_113160b	53.5788	99
chr2	149483270	149483571	g31_merged.max_gap_100.call_summits_peak_139206	53.5768	105
chr1	90839830	90840131	g31_merged.max_gap_100.call_summits_peak_12289	53.576	119
chr11	10926862	10927163	g31_merged.max_gap_100.call_summits_peak_40607	53.576	119
chr16	52309896	52310197	g31_merged.max_gap_100.call_summits_peak_95488	53.576	119
chr18	2719058	2719359	g31_merged.max_gap_100.call_summits_peak_111097	53.576	119
chr18	13503451	13503752	g31_merged.max_gap_100.call_summits_peak_112125a	53.576	119
chr18	33876221	33876522	g31_merged.max_gap_100.call_summits_peak_113317	53.576	119
chr2	115552872	115553173	g31_merged.max_gap_100.call_summits_peak_136591	53.576	119
chr2	161975133	161975434	g31_merged.max_gap_100.call_summits_peak_140193b	53.576	119
chr2	217748788	217749089	g31_merged.max_gap_100.call_summits_peak_144572	53.576	119
chr2	236053269	236053570	g31_merged.max_gap_100.call_summits_peak_146828	53.576	119
chr3	16231586	16231887	g31_merged.max_gap_100.call_summits_peak_165462	53.576	119
chr3	62708763	62709064	g31_merged.max_gap_100.call_summits_peak_170306	53.576	119
chr3	123384901	123385202	g31_merged.max_gap_100.call_summits_peak_174421a	53.576	119
chr3	177927598	177927899	g31_merged.max_gap_100.call_summits_peak_179197	53.576	119
chr4	8539762	8540063	g31_merged.max_gap_100.call_summits_peak_182841	53.576	119
chr6	170210623	170210924	g31_merged.max_gap_100.call_summits_peak_224377a	53.576	119
chr9	12911611	12911912	g31_merged.max_gap_100.call_summits_peak_251284	53.576	119
chr8	26227116	26227417	g31_merged.max_gap_100.call_summits_peak_240190a	53.5733	102
chr20	58375513	58375814	g31_merged.max_gap_100.call_summits_peak_154527c	53.5685	100
chr2	10477656	10477957	g31_merged.max_gap_100.call_summits_peak_126874	53.5667	101
chr1	77147216	77147517	g31_merged.max_gap_100.call_summits_peak_11297	53.5594	121
chr14	23568095	23568396	g31_merged.max_gap_100.call_summits_peak_75163c	53.5473	104
chr14	101654841	101655142	g31_merged.max_gap_100.call_summits_peak_82493a	53.5441	111
chr16	5905618	5905919	g31_merged.max_gap_100.call_summits_peak_92278	53.5304	98
chr12	59657460	59657761	g31_merged.max_gap_100.call_summits_peak_60536	53.5268	109
chr1	46622090	46622391	g31_merged.max_gap_100.call_summits_peak_8190	53.5245	103
chr2	41992046	41992347	g31_merged.max_gap_100.call_summits_peak_130248	53.5245	103
chr4	170014506	170014807	g31_merged.max_gap_100.call_summits_peak_193265	53.5245	103
chr16	88450099	88450400	g31_merged.max_gap_100.call_summits_peak_99735	53.5157	105
chr16	54935075	54935376	g31_merged.max_gap_100.call_summits_peak_95782	53.4688	109
chr10	2912185	2912486	g31_merged.max_gap_100.call_summits_peak_26443	53.4543	105
chr12	59680455	59680756	g31_merged.max_gap_100.call_summits_peak_60540	53.453	114
chr14	74066059	74066360	g31_merged.max_gap_100.call_summits_peak_79404	53.453	114
chr9	86909855	86910156	g31_merged.max_gap_100.call_summits_peak_254991	53.453	114
chr12	111328789	111329090	g31_merged.max_gap_100.call_summits_peak_64840	53.4443	99
chr3	189276754	189277055	g31_merged.max_gap_100.call_summits_peak_180474	53.4359	139
chr5	56951277	56951578	g31_merged.max_gap_100.call_summits_peak_197845b	53.4359	139
chr7	139747814	139748115	g31_merged.max_gap_100.call_summits_peak_236267a	53.4304	119
chr19	47141422	47141723	g31_merged.max_gap_100.call_summits_peak_123971	53.4287	128
chr10	131878614	131878915	g31_merged.max_gap_100.call_summits_peak_39078	53.4228	104
chr20	8525103	8525404	g31_merged.max_gap_100.call_summits_peak_148873	53.4228	104
chr3	33911894	33912195	g31_merged.max_gap_100.call_summits_peak_166819	53.4228	104
chr3	118899524	118899825	g31_merged.max_gap_100.call_summits_peak_173946	53.4228	104
chr6	34067745	34068046	g31_merged.max_gap_100.call_summits_peak_213014	53.4228	104
chr20	37909823	37910124	g31_merged.max_gap_100.call_summits_peak_151511	53.418	110
chr7	70773629	70773930	g31_merged.max_gap_100.call_summits_peak_230415	53.418	110
chr1	203113027	203113328	g31_merged.max_gap_100.call_summits_peak_21134	53.4108	108
chr11	64934700	64935001	g31_merged.max_gap_100.call_summits_peak_45667	53.3982	103
chr4	168481238	168481539	g31_merged.max_gap_100.call_summits_peak_193061	53.3955	112
chr1	201267233	201267534	g31_merged.max_gap_100.call_summits_peak_20698	53.3854	125
chr1	111364708	111365009	g31_merged.max_gap_100.call_summits_peak_14010	53.3773	99
chr10	100642718	100643019	g31_merged.max_gap_100.call_summits_peak_35363c	53.3773	99
chr5	175173957	175174258	g31_merged.max_gap_100.call_summits_peak_208875	53.3718	106
chr8	138547187	138547488	g31_merged.max_gap_100.call_summits_peak_249346b	53.3701	100
chr1	25019174	25019475	g31_merged.max_gap_100.call_summits_peak_4265	53.3611	110
chr4	173513005	173513306	g31_merged.max_gap_100.call_summits_peak_193444b	53.3611	110
chr1	158070625	158070926	g31_merged.max_gap_100.call_summits_peak_16594b	53.3554	124
chr11	65577730	65578031	g31_merged.max_gap_100.call_summits_peak_45806	53.3554	124
chr15	70406550	70406851	g31_merged.max_gap_100.call_summits_peak_87456	53.3554	124
chr22	37704402	37704703	g31_merged.max_gap_100.call_summits_peak_161183	53.3554	124
chr6	46379212	46379513	g31_merged.max_gap_100.call_summits_peak_215300	53.3554	124
chr9	35687309	35687610	g31_merged.max_gap_100.call_summits_peak_252921b	53.3554	124
chr1	46181202	46181503	g31_merged.max_gap_100.call_summits_peak_8086	53.3526	108
chr1	194747454	194747755	g31_merged.max_gap_100.call_summits_peak_20227	53.3526	108
chr11	122434792	122435093	g31_merged.max_gap_100.call_summits_peak_52586	53.3526	108
chr12	103851056	103851357	g31_merged.max_gap_100.call_summits_peak_63874	53.3526	108
chr3	38590483	38590784	g31_merged.max_gap_100.call_summits_peak_167266	53.3526	108
chr6	4965498	4965799	g31_merged.max_gap_100.call_summits_peak_210312	53.3526	108
chr1	51349458	51349759	g31_merged.max_gap_100.call_summits_peak_8736	53.3329	116
chr11	95878183	95878484	g31_merged.max_gap_100.call_summits_peak_49373	53.3329	116
chr14	21543887	21544188	g31_merged.max_gap_100.call_summits_peak_74855	53.3329	116
chr14	58493895	58494196	g31_merged.max_gap_100.call_summits_peak_77628	53.3329	116
chr2	105114578	105114879	g31_merged.max_gap_100.call_summits_peak_135790	53.3329	116
chr2	207765862	207766163	g31_merged.max_gap_100.call_summits_peak_143731	53.3329	116
chr22	29702548	29702849	g31_merged.max_gap_100.call_summits_peak_159840b	53.3329	116
chr3	8765268	8765569	g31_merged.max_gap_100.call_summits_peak_164180	53.3329	116
chr3	27512989	27513290	g31_merged.max_gap_100.call_summits_peak_166292	53.3329	116
chr3	49397576	49397877	g31_merged.max_gap_100.call_summits_peak_168639	53.3329	116
chr3	113574373	113574674	g31_merged.max_gap_100.call_summits_peak_173416	53.3329	116
chr3	120077534	120077835	g31_merged.max_gap_100.call_summits_peak_174066	53.3329	116
chr4	124430693	124430994	g31_merged.max_gap_100.call_summits_peak_190298	53.3329	116
chr4	179262158	179262459	g31_merged.max_gap_100.call_summits_peak_193739	53.3329	116
chr7	91599131	91599432	g31_merged.max_gap_100.call_summits_peak_231855	53.3329	116
chr9	4517006	4517307	g31_merged.max_gap_100.call_summits_peak_250793	53.3329	116
chr9	118281978	118282279	g31_merged.max_gap_100.call_summits_peak_258226	53.3329	116
chr9	130921941	130922242	g31_merged.max_gap_100.call_summits_peak_260421b	53.3329	116
chr11	117822889	117823190	g31_merged.max_gap_100.call_summits_peak_51605a	53.3186	117
chr12	29428001	29428302	g31_merged.max_gap_100.call_summits_peak_57405	53.3186	117
chr3	153971131	153971432	g31_merged.max_gap_100.call_summits_peak_177554	53.3186	117
chr7	79372654	79372955	g31_merged.max_gap_100.call_summits_peak_231161	53.3186	117
chr3	188156394	188156695	g31_merged.max_gap_100.call_summits_peak_180323	53.3127	113
chr3	131988246	131988547	g31_merged.max_gap_100.call_summits_peak_175628	53.3096	134
chr14	33702165	33702466	g31_merged.max_gap_100.call_summits_peak_75966	53.3049	110
chr16	50222934	50223235	g31_merged.max_gap_100.call_summits_peak_95172	53.2997	107
chr5	172701438	172701739	g31_merged.max_gap_100.call_summits_peak_208447	53.2997	107
chr19	48718805	48719106	g31_merged.max_gap_100.call_summits_peak_124323a	53.2773	115
chr11	12730372	12730673	g31_merged.max_gap_100.call_summits_peak_40882	53.2759	129
chr17	77190197	77190498	g31_merged.max_gap_100.call_summits_peak_109621	53.2759	129
chr2	142186090	142186391	g31_merged.max_gap_100.call_summits_peak_138695	53.2759	129
chr3	190322721	190323022	g31_merged.max_gap_100.call_summits_peak_180577b	53.2759	129
chr9	72580805	72581106	g31_merged.max_gap_100.call_summits_peak_253772	53.2759	129
chr2	222827486	222827787	g31_merged.max_gap_100.call_summits_peak_145393	53.2732	103
chr1	9337012	9337313	g31_merged.max_gap_100.call_summits_peak_1479a	53.2441	99
chr11	92828834	92829135	g31_merged.max_gap_100.call_summits_peak_49070b	53.2405	107
chr1	164670613	164670914	g31_merged.max_gap_100.call_summits_peak_17413	53.2389	109
chr3	47042536	47042837	g31_merged.max_gap_100.call_summits_peak_168343	53.2242	115
chr17	74835564	74835865	g31_merged.max_gap_100.call_summits_peak_109105b	53.1905	98
chr12	124704690	124704991	g31_merged.max_gap_100.call_summits_peak_66712	53.1814	107
chr11	112298377	112298678	g31_merged.max_gap_100.call_summits_peak_50525	53.1814	109
chr18	45522287	45522588	g31_merged.max_gap_100.call_summits_peak_114325c	53.1814	109
chr8	81672402	81672703	g31_merged.max_gap_100.call_summits_peak_244554	53.1814	109
chr15	66598195	66598496	g31_merged.max_gap_100.call_summits_peak_86648	53.176	104
chr6	27086330	27086631	g31_merged.max_gap_100.call_summits_peak_212688	53.176	104
chr1	18832565	18832866	g31_merged.max_gap_100.call_summits_peak_3063	53.1636	97
chr10	1095297	1095598	g31_merged.max_gap_100.call_summits_peak_26336b	53.1636	97
chr12	114012347	114012648	g31_merged.max_gap_100.call_summits_peak_65246a	53.1636	97
chr17	67824894	67825195	g31_merged.max_gap_100.call_summits_peak_108160a	53.1636	97
chr2	15796186	15796487	g31_merged.max_gap_100.call_summits_peak_127418	53.1636	97
chr8	109008744	109009045	g31_merged.max_gap_100.call_summits_peak_246668	53.1636	97
chrX	130192220	130192521	g31_merged.max_gap_100.call_summits_peak_265028	53.1636	97
chr9	76404363	76404664	g31_merged.max_gap_100.call_summits_peak_254041	53.162	141
chr11	76172294	76172595	g31_merged.max_gap_100.call_summits_peak_47692b	53.1496	113
chr4	153487658	153487959	g31_merged.max_gap_100.call_summits_peak_192205	53.1496	113
chr6	14876721	14877022	g31_merged.max_gap_100.call_summits_peak_211453a	53.1496	113
chr10	122116724	122117025	g31_merged.max_gap_100.call_summits_peak_38050	53.1481	103
chr14	99543661	99543962	g31_merged.max_gap_100.call_summits_peak_82067b	53.1481	103
chr4	37076027	37076328	g31_merged.max_gap_100.call_summits_peak_184805	53.1481	103
chr19	50737869	50738170	g31_merged.max_gap_100.call_summits_peak_124830	53.1445	97
chr1	111587356	111587657	g31_merged.max_gap_100.call_summits_peak_14040	53.1267	113
chr1	155933805	155934106	g31_merged.max_gap_100.call_summits_peak_16106	53.1267	113
chr10	13790218	13790519	g31_merged.max_gap_100.call_summits_peak_27662	53.1267	113
chr10	55184165	55184466	g31_merged.max_gap_100.call_summits_peak_30614	53.1267	113
chr10	89187173	89187474	g31_merged.max_gap_100.call_summits_peak_34070	53.1267	113
chr12	19505694	19505995	g31_merged.max_gap_100.call_summits_peak_56573	53.1267	113
chr12	57145660	57145961	g31_merged.max_gap_100.call_summits_peak_60243	53.1267	113
chr14	59292242	59292543	g31_merged.max_gap_100.call_summits_peak_77713	53.1267	113
chr16	85537218	85537519	g31_merged.max_gap_100.call_summits_peak_99221	53.1267	113
chr2	69457062	69457363	g31_merged.max_gap_100.call_summits_peak_132935	53.1267	113
chr2	180733340	180733641	g31_merged.max_gap_100.call_summits_peak_141731a	53.1267	113
chr5	134038238	134038539	g31_merged.max_gap_100.call_summits_peak_203743	53.1267	113
chr6	39864353	39864654	g31_merged.max_gap_100.call_summits_peak_214081	53.1267	113
chr6	105347063	105347364	g31_merged.max_gap_100.call_summits_peak_218611	53.1267	113
chr8	11869785	11870086	g31_merged.max_gap_100.call_summits_peak_238693	53.1267	113
chr8	27664366	27664667	g31_merged.max_gap_100.call_summits_peak_240394a	53.1267	113
chr8	48582869	48583170	g31_merged.max_gap_100.call_summits_peak_242212	53.1267	113
chr9	38014954	38015255	g31_merged.max_gap_100.call_summits_peak_253302	53.1267	113
chr9	104938969	104939270	g31_merged.max_gap_100.call_summits_peak_256643	53.1267	113
chr10	113034769	113035070	g31_merged.max_gap_100.call_summits_peak_36937	53.1205	112
chr9	127243246	127243547	g31_merged.max_gap_100.call_summits_peak_259567a	53.1202	108
chr4	2042847	2043148	g31_merged.max_gap_100.call_summits_peak_181742	53.1174	118
chr9	113493191	113493492	g31_merged.max_gap_100.call_summits_peak_257565b	53.1174	118
chr7	106890117	106890418	g31_merged.max_gap_100.call_summits_peak_233392	53.1149	104
chr1	22261446	22261747	g31_merged.max_gap_100.call_summits_peak_3735a	53.1139	101
chr3	142851044	142851345	g31_merged.max_gap_100.call_summits_peak_176722	53.1139	101
chr3	65810116	65810417	g31_merged.max_gap_100.call_summits_peak_170632b	53.1114	99
chr1	53526306	53526607	g31_merged.max_gap_100.call_summits_peak_9009c	53.1036	127
chr1	38361409	38361710	g31_merged.max_gap_100.call_summits_peak_6775a	53.0967	111
chr10	92291536	92291837	g31_merged.max_gap_100.call_summits_peak_34363c	53.0967	111
chr12	26078285	26078586	g31_merged.max_gap_100.call_summits_peak_57100	53.0967	111
chr12	47550584	47550885	g31_merged.max_gap_100.call_summits_peak_58353	53.0967	111
chr17	65079692	65079993	g31_merged.max_gap_100.call_summits_peak_107804b	53.09	105
chr7	64892531	64892832	g31_merged.max_gap_100.call_summits_peak_229826	53.09	105
chr1	232307173	232307474	g31_merged.max_gap_100.call_summits_peak_24995	53.0859	103
chr14	101782689	101782990	g31_merged.max_gap_100.call_summits_peak_82522a	53.0761	97
chr10	119928650	119928951	g31_merged.max_gap_100.call_summits_peak_37804	53.0732	106
chr10	80199969	80200270	g31_merged.max_gap_100.call_summits_peak_33370	53.0673	109
chr16	4212712	4213013	g31_merged.max_gap_100.call_summits_peak_92084	53.0673	109
chr18	39007265	39007566	g31_merged.max_gap_100.call_summits_peak_113848	53.0673	109
chr9	16177532	16177833	g31_merged.max_gap_100.call_summits_peak_251573	53.0673	109
chr1	222107898	222108199	g31_merged.max_gap_100.call_summits_peak_23662	53.0641	102
chr3	124133154	124133455	g31_merged.max_gap_100.call_summits_peak_174564	53.0641	107
chr3	184577478	184577779	g31_merged.max_gap_100.call_summits_peak_179787	53.0641	107
chr22	28741746	28742047	g31_merged.max_gap_100.call_summits_peak_159693a	53.0637	124
chr11	67356416	67356717	g31_merged.max_gap_100.call_summits_peak_46214a	53.0535	104
chr8	10360680	10360981	g31_merged.max_gap_100.call_summits_peak_238469	53.0497	101
chr13	39432299	39432600	g31_merged.max_gap_100.call_summits_peak_69405	53.0421	121
chr13	106451943	106452244	g31_merged.max_gap_100.call_summits_peak_73850	53.0421	121
chr14	75071328	75071629	g31_merged.max_gap_100.call_summits_peak_79581	53.0421	121
chr14	96285851	96286152	g31_merged.max_gap_100.call_summits_peak_81640b	53.0421	121
chr16	67171884	67172185	g31_merged.max_gap_100.call_summits_peak_97150	53.0421	121
chr3	87997908	87998209	g31_merged.max_gap_100.call_summits_peak_172076	53.0421	121
chr8	10174130	10174431	g31_merged.max_gap_100.call_summits_peak_238452	53.0421	121
chr8	35746837	35747138	g31_merged.max_gap_100.call_summits_peak_241199	53.0421	121
chr8	85133645	85133946	g31_merged.max_gap_100.call_summits_peak_244698	53.0421	121
chr17	7591479	7591780	g31_merged.max_gap_100.call_summits_peak_101290d	53.0417	113
chr10	78403427	78403728	g31_merged.max_gap_100.call_summits_peak_32969	53.0238	103
chr14	56471847	56472148	g31_merged.max_gap_100.call_summits_peak_77474	53.0138	106
chr9	129663041	129663342	g31_merged.max_gap_100.call_summits_peak_260175	53.0103	109
chr2	39535595	39535896	g31_merged.max_gap_100.call_summits_peak_130049	53.0056	107
chr3	54713597	54713898	g31_merged.max_gap_100.call_summits_peak_169497	53.005	150
chr3	179558799	179559100	g31_merged.max_gap_100.call_summits_peak_179344	52.9875	136
chr7	1339950	1340251	g31_merged.max_gap_100.call_summits_peak_224614a	52.9781	100
chr1	92425668	92425969	g31_merged.max_gap_100.call_summits_peak_12416	52.9628	110
chr11	123357417	123357718	g31_merged.max_gap_100.call_summits_peak_52717b	52.9628	110
chr12	19054059	19054360	g31_merged.max_gap_100.call_summits_peak_56540	52.9628	110
chr12	52130725	52131026	g31_merged.max_gap_100.call_summits_peak_59185	52.9628	110
chr14	55584008	55584309	g31_merged.max_gap_100.call_summits_peak_77359	52.9628	110
chr14	103422968	103423269	g31_merged.max_gap_100.call_summits_peak_82759	52.9628	110
chr15	23857216	23857517	g31_merged.max_gap_100.call_summits_peak_83122	52.9628	110
chr17	4851873	4852174	g31_merged.max_gap_100.call_summits_peak_100720b	52.9628	110
chr2	72915735	72916036	g31_merged.max_gap_100.call_summits_peak_133464	52.9628	110
chr3	129316997	129317298	g31_merged.max_gap_100.call_summits_peak_175359a	52.9628	110
chr4	162318320	162318621	g31_merged.max_gap_100.call_summits_peak_192765	52.9628	110
chr6	106740291	106740592	g31_merged.max_gap_100.call_summits_peak_218764b	52.9628	110
chr9	134935387	134935688	g31_merged.max_gap_100.call_summits_peak_261283b	52.9628	110
chrX	48467445	48467746	g31_merged.max_gap_100.call_summits_peak_263439	52.9628	110
chr3	14547513	14547814	g31_merged.max_gap_100.call_summits_peak_165241	52.9618	103
chr20	23356836	23357137	g31_merged.max_gap_100.call_summits_peak_150074	52.9471	107
chr14	85172939	85173240	g31_merged.max_gap_100.call_summits_peak_80641	52.9469	108
chr19	13459177	13459478	g31_merged.max_gap_100.call_summits_peak_119718	52.9396	97
chr12	56633428	56633729	g31_merged.max_gap_100.call_summits_peak_60144d	52.9337	113
chr4	111719204	111719505	g31_merged.max_gap_100.call_summits_peak_189538	52.9276	119
chr7	46225375	46225676	g31_merged.max_gap_100.call_summits_peak_228963	52.9276	119
chr12	75782840	75783141	g31_merged.max_gap_100.call_summits_peak_61710	52.9177	114
chr13	36396047	36396348	g31_merged.max_gap_100.call_summits_peak_69178	52.9177	114
chr3	27715953	27716254	g31_merged.max_gap_100.call_summits_peak_166324	52.9177	114
chr12	121110492	121110793	g31_merged.max_gap_100.call_summits_peak_66122	52.9131	99
chr1	23628939	23629240	g31_merged.max_gap_100.call_summits_peak_4023	52.9071	126
chr1	37476893	37477194	g31_merged.max_gap_100.call_summits_peak_6573b	52.9071	126
chr3	185725452	185725753	g31_merged.max_gap_100.call_summits_peak_179954	52.9071	126
chr8	22212828	22213129	g31_merged.max_gap_100.call_summits_peak_239670a	52.9071	126
chr13	74575377	74575678	g31_merged.max_gap_100.call_summits_peak_71826a	52.8995	122
chr11	103775314	103775615	g31_merged.max_gap_100.call_summits_peak_49850	52.8888	107
chr1	246483586	246483887	g31_merged.max_gap_100.call_summits_peak_26118	52.879	98
chr2	235965744	235966045	g31_merged.max_gap_100.call_summits_peak_146818a	52.879	98
chr20	640401	640702	g31_merged.max_gap_100.call_summits_peak_147868a	52.879	98
chr19	52619027	52619328	g31_merged.max_gap_100.call_summits_peak_125143	52.8752	102
chr19	55355297	55355598	g31_merged.max_gap_100.call_summits_peak_125396	52.8752	102
chr19	13239515	13239816	g31_merged.max_gap_100.call_summits_peak_119679	52.8579	101
chr1	223421336	223421637	g31_merged.max_gap_100.call_summits_peak_23803	52.8473	107
chr13	113813149	113813450	g31_merged.max_gap_100.call_summits_peak_74585	52.8473	107
chr15	73278459	73278760	g31_merged.max_gap_100.call_summits_peak_87787	52.8473	107
chr17	8688203	8688504	g31_merged.max_gap_100.call_summits_peak_101543c	52.8473	107
chr18	44895222	44895523	g31_merged.max_gap_100.call_summits_peak_114250	52.8473	107
chr2	151669439	151669740	g31_merged.max_gap_100.call_summits_peak_139396	52.8473	107
chr20	62159682	62159983	g31_merged.max_gap_100.call_summits_peak_155031	52.8473	107
chr3	28343575	28343876	g31_merged.max_gap_100.call_summits_peak_166371b	52.8473	107
chr3	33096050	33096351	g31_merged.max_gap_100.call_summits_peak_166767	52.8473	107
chr4	31112744	31113045	g31_merged.max_gap_100.call_summits_peak_184610	52.8473	107
chr9	87722055	87722356	g31_merged.max_gap_100.call_summits_peak_255082	52.8473	107
chr5	72552155	72552456	g31_merged.max_gap_100.call_summits_peak_199063	52.8473	112
chr7	157143803	157144104	g31_merged.max_gap_100.call_summits_peak_237696a	52.8473	112
chr11	30861763	30862064	g31_merged.max_gap_100.call_summits_peak_42540	52.8094	104
chr12	92312166	92312467	g31_merged.max_gap_100.call_summits_peak_62787	52.8094	104
chr1	206457416	206457717	g31_merged.max_gap_100.call_summits_peak_21883	52.8048	117
chr2	36579906	36580207	g31_merged.max_gap_100.call_summits_peak_129736	52.7987	110
chr4	85956103	85956404	g31_merged.max_gap_100.call_summits_peak_187804	52.7987	110
chr5	124560486	124560787	g31_merged.max_gap_100.call_summits_peak_202891	52.7987	110
chr7	48939171	48939472	g31_merged.max_gap_100.call_summits_peak_229262	52.7987	110
chr9	136194588	136194889	g31_merged.max_gap_100.call_summits_peak_261562	52.7987	110
chr1	160363106	160363407	g31_merged.max_gap_100.call_summits_peak_16897c	52.7946	101
chr22	46138873	46139174	g31_merged.max_gap_100.call_summits_peak_162858	52.7946	101
chr3	133480236	133480537	g31_merged.max_gap_100.call_summits_peak_175779	52.7946	101
chr7	6092953	6093254	g31_merged.max_gap_100.call_summits_peak_225351a	52.7946	101
chr7	147594888	147595189	g31_merged.max_gap_100.call_summits_peak_236726	52.7946	101
chr3	157575243	157575544	g31_merged.max_gap_100.call_summits_peak_177839b	52.7944	101
chr10	98374654	98374955	g31_merged.max_gap_100.call_summits_peak_35109	52.7881	104
chr19	7063437	7063738	g31_merged.max_gap_100.call_summits_peak_118735	52.7881	104
chr19	43731881	43732182	g31_merged.max_gap_100.call_summits_peak_123301	52.7881	104
chr2	69320738	69321039	g31_merged.max_gap_100.call_summits_peak_132924	52.7881	104
chr20	23409781	23410082	g31_merged.max_gap_100.call_summits_peak_150079	52.7881	104
chr20	50062767	50063068	g31_merged.max_gap_100.call_summits_peak_153395	52.7881	104
chr7	128075536	128075837	g31_merged.max_gap_100.call_summits_peak_234814	52.7881	104
chr8	41312621	41312922	g31_merged.max_gap_100.call_summits_peak_241816	52.7881	104
chr2	10064466	10064767	g31_merged.max_gap_100.call_summits_peak_126766	52.784	100
chr2	234557695	234557996	g31_merged.max_gap_100.call_summits_peak_146598	52.784	100
chr5	72847034	72847335	g31_merged.max_gap_100.call_summits_peak_199099	52.7835	109
chr9	16263140	16263441	g31_merged.max_gap_100.call_summits_peak_251587	52.7771	106
chr11	72591842	72592143	g31_merged.max_gap_100.call_summits_peak_47013	52.7746	108
chr22	37489299	37489600	g31_merged.max_gap_100.call_summits_peak_161108a	52.7746	108
chr7	149190782	149191083	g31_merged.max_gap_100.call_summits_peak_236847	52.7746	108
chr7	133368671	133368972	g31_merged.max_gap_100.call_summits_peak_235621	52.7724	107
chr1	158140992	158141293	g31_merged.max_gap_100.call_summits_peak_16622	52.7568	118
chr12	24014911	24015212	g31_merged.max_gap_100.call_summits_peak_56917	52.7568	118
chr14	59362145	59362446	g31_merged.max_gap_100.call_summits_peak_77723	52.7568	118
chr2	217874458	217874759	g31_merged.max_gap_100.call_summits_peak_144622b	52.7568	118
chr5	20554494	20554795	g31_merged.max_gap_100.call_summits_peak_196012	52.7568	118
chr6	35320938	35321239	g31_merged.max_gap_100.call_summits_peak_213272	52.7568	118
chr6	53665711	53666012	g31_merged.max_gap_100.call_summits_peak_215840	52.7568	118
chr6	102798755	102799056	g31_merged.max_gap_100.call_summits_peak_218491	52.7568	118
chr7	47622585	47622886	g31_merged.max_gap_100.call_summits_peak_229135	52.7568	118
chr8	101055338	101055639	g31_merged.max_gap_100.call_summits_peak_245972	52.7568	118
chr8	106967342	106967643	g31_merged.max_gap_100.call_summits_peak_246528	52.7568	118
chr3	25759023	25759324	g31_merged.max_gap_100.call_summits_peak_166169	52.7491	120
chr12	79189878	79190179	g31_merged.max_gap_100.call_summits_peak_61967	52.749	104
chr5	127882653	127882954	g31_merged.max_gap_100.call_summits_peak_203189	52.7362	97
chr14	99626621	99626922	g31_merged.max_gap_100.call_summits_peak_82094	52.7297	105
chr17	60599289	60599590	g31_merged.max_gap_100.call_summits_peak_107371a	52.7271	109
chr11	61540068	61540369	g31_merged.max_gap_100.call_summits_peak_44938	52.7148	103
chr12	44850783	44851084	g31_merged.max_gap_100.call_summits_peak_58154	52.7148	103
chr9	90334068	90334369	g31_merged.max_gap_100.call_summits_peak_255347	52.7148	103
chr11	57481305	57481606	g31_merged.max_gap_100.call_summits_peak_44549c	52.7102	111
chr2	170238886	170239187	g31_merged.max_gap_100.call_summits_peak_140795	52.6992	115
chr3	11154136	11154437	g31_merged.max_gap_100.call_summits_peak_164652b	52.6992	115
chr2	240296143	240296444	g31_merged.max_gap_100.call_summits_peak_147498a	52.689	145
chr1	107957000	107957301	g31_merged.max_gap_100.call_summits_peak_13460a	52.6882	104
chr16	54235006	54235307	g31_merged.max_gap_100.call_summits_peak_95685	52.6882	104
chr3	174988476	174988777	g31_merged.max_gap_100.call_summits_peak_178994	52.6705	109
chr12	6702801	6703102	g31_merged.max_gap_100.call_summits_peak_55497	52.6698	105
chr2	96484318	96484619	g31_merged.max_gap_100.call_summits_peak_134876b	52.6599	108
chr10	102235875	102236176	g31_merged.max_gap_100.call_summits_peak_35730c	52.6551	111
chr13	26716901	26717202	g31_merged.max_gap_100.call_summits_peak_68281	52.6506	99
chr2	129010985	129011286	g31_merged.max_gap_100.call_summits_peak_137832b	52.6248	102
chr2	100352024	100352325	g31_merged.max_gap_100.call_summits_peak_135282	52.6125	118
chr1	231173781	231174082	g31_merged.max_gap_100.call_summits_peak_24864	52.6119	113
chr10	71511680	71511981	g31_merged.max_gap_100.call_summits_peak_32021	52.6119	113
chr11	21089874	21090175	g31_merged.max_gap_100.call_summits_peak_41976	52.6119	113
chr11	115636967	115637268	g31_merged.max_gap_100.call_summits_peak_51082	52.6119	113
chr6	121315009	121315310	g31_merged.max_gap_100.call_summits_peak_220006	52.6119	113
chr6	142568874	142569175	g31_merged.max_gap_100.call_summits_peak_221623a	52.6119	113
chr10	19896162	19896463	g31_merged.max_gap_100.call_summits_peak_28157	52.6038	101
chr15	77642416	77642717	g31_merged.max_gap_100.call_summits_peak_88517a	52.6038	101
chr6	158213488	158213789	g31_merged.max_gap_100.call_summits_peak_223118	52.6038	101
chr13	51663512	51663813	g31_merged.max_gap_100.call_summits_peak_70694	52.6026	108
chr2	128089855	128090156	g31_merged.max_gap_100.call_summits_peak_137692	52.6003	106
chr6	56348576	56348877	g31_merged.max_gap_100.call_summits_peak_215992	52.598	107
chr5	127898834	127899135	g31_merged.max_gap_100.call_summits_peak_203191	52.5915	103
chr2	191206373	191206674	g31_merged.max_gap_100.call_summits_peak_142402	52.5904	100
chr11	70093011	70093312	g31_merged.max_gap_100.call_summits_peak_46678	52.5883	98
chr18	44742816	44743117	g31_merged.max_gap_100.call_summits_peak_114220a	52.5797	121
chr1	109274217	109274518	g31_merged.max_gap_100.call_summits_peak_13604a	52.5596	123
chr1	115496195	115496496	g31_merged.max_gap_100.call_summits_peak_14582	52.5596	123
chr1	232713276	232713577	g31_merged.max_gap_100.call_summits_peak_25054	52.5596	123
chr13	23640367	23640668	g31_merged.max_gap_100.call_summits_peak_67995	52.5596	123
chr16	978683	978984	g31_merged.max_gap_100.call_summits_peak_91539	52.5596	123
chr16	30009172	30009473	g31_merged.max_gap_100.call_summits_peak_94402	52.5596	123
chr18	6286590	6286891	g31_merged.max_gap_100.call_summits_peak_111416	52.5596	123
chr2	144921148	144921449	g31_merged.max_gap_100.call_summits_peak_138882	52.5596	123
chr21	33197513	33197814	g31_merged.max_gap_100.call_summits_peak_156579a	52.5596	123
chr3	71699452	71699753	g31_merged.max_gap_100.call_summits_peak_171114	52.5596	123
chr5	141809372	141809673	g31_merged.max_gap_100.call_summits_peak_204952a	52.5596	123
chr6	13778324	13778625	g31_merged.max_gap_100.call_summits_peak_211288	52.5596	123
chr6	118704824	118705125	g31_merged.max_gap_100.call_summits_peak_219877	52.5596	123
chr7	135744729	135745030	g31_merged.max_gap_100.call_summits_peak_235845	52.5596	123
chr19	42028411	42028712	g31_merged.max_gap_100.call_summits_peak_123049	52.5524	133
chr11	33960207	33960508	g31_merged.max_gap_100.call_summits_peak_42901	52.5504	105
chr1	203519666	203519967	g31_merged.max_gap_100.call_summits_peak_21251b	52.5454	111
chr1	178124126	178124427	g31_merged.max_gap_100.call_summits_peak_18889b	52.5407	101
chr2	10439748	10440049	g31_merged.max_gap_100.call_summits_peak_126865	52.5402	107
chr10	11949034	11949335	g31_merged.max_gap_100.call_summits_peak_27476	52.5303	103
chr11	41983611	41983912	g31_merged.max_gap_100.call_summits_peak_43502b	52.5303	103
chr14	57200857	57201158	g31_merged.max_gap_100.call_summits_peak_77542	52.5303	103
chr14	69877791	69878092	g31_merged.max_gap_100.call_summits_peak_78871	52.5303	103
chr2	156639279	156639580	g31_merged.max_gap_100.call_summits_peak_139709	52.5303	103
chr20	50283411	50283712	g31_merged.max_gap_100.call_summits_peak_153456b	52.5303	103
chr6	43782056	43782357	g31_merged.max_gap_100.call_summits_peak_214865b	52.5303	103
chr1	38133512	38133813	g31_merged.max_gap_100.call_summits_peak_6724c	52.5065	104
chr1	27597584	27597885	g31_merged.max_gap_100.call_summits_peak_4808a	52.5023	115
chr1	203086850	203087151	g31_merged.max_gap_100.call_summits_peak_21127	52.5023	115
chr10	117967382	117967683	g31_merged.max_gap_100.call_summits_peak_37544	52.5023	115
chr14	79708880	79709181	g31_merged.max_gap_100.call_summits_peak_80286a	52.5023	115
chr18	58121116	58121417	g31_merged.max_gap_100.call_summits_peak_115593	52.5023	115
chr2	240446738	240447039	g31_merged.max_gap_100.call_summits_peak_147543b	52.5023	115
chr3	177187521	177187822	g31_merged.max_gap_100.call_summits_peak_179109	52.5023	115
chr6	11023212	11023513	g31_merged.max_gap_100.call_summits_peak_210923	52.5023	115
chr7	26578079	26578380	g31_merged.max_gap_100.call_summits_peak_226838	52.5023	115
chr8	38472286	38472587	g31_merged.max_gap_100.call_summits_peak_241537	52.5023	115
chr1	206534046	206534347	g31_merged.max_gap_100.call_summits_peak_21908	52.5016	109
chr14	59342124	59342425	g31_merged.max_gap_100.call_summits_peak_77720	52.5016	109
chr2	35606228	35606529	g31_merged.max_gap_100.call_summits_peak_129679	52.5016	109
chr1	19435771	19436072	g31_merged.max_gap_100.call_summits_peak_3209b	52.5008	128
chr1	160215519	160215820	g31_merged.max_gap_100.call_summits_peak_16875	52.5008	128
chr1	193105479	193105780	g31_merged.max_gap_100.call_summits_peak_20140c	52.5008	128
chr2	149701540	149701841	g31_merged.max_gap_100.call_summits_peak_139227	52.5008	128
chr7	73352903	73353204	g31_merged.max_gap_100.call_summits_peak_230574	52.5008	128
chr5	98896199	98896500	g31_merged.max_gap_100.call_summits_peak_201168	52.4929	116
chr7	44232590	44232891	g31_merged.max_gap_100.call_summits_peak_228747b	52.4929	116
chr15	57329578	57329879	g31_merged.max_gap_100.call_summits_peak_85563	52.4913	105
chr15	69121380	69121681	g31_merged.max_gap_100.call_summits_peak_87146	52.4913	105
chr15	74263938	74264239	g31_merged.max_gap_100.call_summits_peak_88004a	52.4913	105
chr2	71562592	71562893	g31_merged.max_gap_100.call_summits_peak_133233	52.4913	105
chr3	110334562	110334863	g31_merged.max_gap_100.call_summits_peak_173137	52.4913	105
chr2	160396317	160396618	g31_merged.max_gap_100.call_summits_peak_140052	52.489	108
chr1	110213722	110214023	g31_merged.max_gap_100.call_summits_peak_13824	52.4834	106
chr21	16078739	16079040	g31_merged.max_gap_100.call_summits_peak_155645	52.4834	106
chr11	65209614	65209915	g31_merged.max_gap_100.call_summits_peak_45712	52.4827	107
chr13	31032211	31032512	g31_merged.max_gap_100.call_summits_peak_68706	52.4827	107
chr2	196595725	196596026	g31_merged.max_gap_100.call_summits_peak_142702	52.4827	107
chr1	53068209	53068510	g31_merged.max_gap_100.call_summits_peak_8897b	52.4625	100
chr11	1751500	1751801	g31_merged.max_gap_100.call_summits_peak_39559	52.4562	98
chr16	49418954	49419255	g31_merged.max_gap_100.call_summits_peak_95020	52.4562	98
chr17	8137738	8138039	g31_merged.max_gap_100.call_summits_peak_101441	52.454	125
chr11	111635355	111635656	g31_merged.max_gap_100.call_summits_peak_50445	52.4524	113
chr4	40544481	40544782	g31_merged.max_gap_100.call_summits_peak_185108	52.4456	109
chr14	33460718	33461019	g31_merged.max_gap_100.call_summits_peak_75942	52.4249	107
chr6	33686207	33686508	g31_merged.max_gap_100.call_summits_peak_212896	52.4147	101
chr3	148733695	148733996	g31_merged.max_gap_100.call_summits_peak_177099	52.4081	103
chr18	7741209	7741510	g31_merged.max_gap_100.call_summits_peak_111536	52.3902	114
chr8	22598002	22598303	g31_merged.max_gap_100.call_summits_peak_239740b	52.3902	114
chr15	96601460	96601761	g31_merged.max_gap_100.call_summits_peak_90825	52.39	98
chr10	79132127	79132428	g31_merged.max_gap_100.call_summits_peak_33171a	52.3863	104
chr20	59016853	59017154	g31_merged.max_gap_100.call_summits_peak_154651	52.3763	102
chr10	8504920	8505221	g31_merged.max_gap_100.call_summits_peak_27152	52.3516	101
chr8	71978774	71979075	g31_merged.max_gap_100.call_summits_peak_243860b	52.3516	101
chr10	106393722	106394023	g31_merged.max_gap_100.call_summits_peak_36334	52.3469	103
chr3	22996996	22997297	g31_merged.max_gap_100.call_summits_peak_165893	52.3469	103
chr1	173902576	173902877	g31_merged.max_gap_100.call_summits_peak_18423	52.3343	100
chr13	48838162	48838463	g31_merged.max_gap_100.call_summits_peak_70392	52.3343	100
chr9	129348615	129348916	g31_merged.max_gap_100.call_summits_peak_260064	52.3332	109
chr9	125386333	125386634	g31_merged.max_gap_100.call_summits_peak_259233	52.3259	104
chr7	45876019	45876320	g31_merged.max_gap_100.call_summits_peak_228930	52.3249	99
chr14	89536853	89537154	g31_merged.max_gap_100.call_summits_peak_80940	52.313	105
chr6	22201623	22201924	g31_merged.max_gap_100.call_summits_peak_212227	52.313	105
chr12	98879414	98879715	g31_merged.max_gap_100.call_summits_peak_63455	52.3065	112
chr14	100711873	100712174	g31_merged.max_gap_100.call_summits_peak_82328	52.3065	112
chr4	89284948	89285249	g31_merged.max_gap_100.call_summits_peak_188122	52.3065	112
chr11	72634929	72635230	g31_merged.max_gap_100.call_summits_peak_47039	52.2978	117
chr14	59349778	59350079	g31_merged.max_gap_100.call_summits_peak_77721	52.2886	101
chr5	115022120	115022421	g31_merged.max_gap_100.call_summits_peak_202202	52.2886	101
chr9	98867127	98867428	g31_merged.max_gap_100.call_summits_peak_256266a	52.2886	101
chr1	14488165	14488466	g31_merged.max_gap_100.call_summits_peak_2250c	52.2839	112
chr12	27429589	27429890	g31_merged.max_gap_100.call_summits_peak_57248	52.2839	112
chr13	110394283	110394584	g31_merged.max_gap_100.call_summits_peak_74227	52.2839	112
chr14	26281495	26281796	g31_merged.max_gap_100.call_summits_peak_75474	52.2839	112
chr15	52531657	52531958	g31_merged.max_gap_100.call_summits_peak_85252	52.2839	112
chr15	88879243	88879544	g31_merged.max_gap_100.call_summits_peak_89886b	52.2839	112
chr2	61814764	61815065	g31_merged.max_gap_100.call_summits_peak_132074	52.2839	112
chr2	175561907	175562208	g31_merged.max_gap_100.call_summits_peak_141322	52.2839	112
chr3	185344235	185344536	g31_merged.max_gap_100.call_summits_peak_179907	52.2839	112
chr4	127147008	127147309	g31_merged.max_gap_100.call_summits_peak_190431	52.2839	112
chr5	102826598	102826899	g31_merged.max_gap_100.call_summits_peak_201368	52.2839	112
chr8	131782290	131782591	g31_merged.max_gap_100.call_summits_peak_248607	52.2839	112
chr10	33286383	33286684	g31_merged.max_gap_100.call_summits_peak_29370	52.2775	109
chr7	127855572	127855873	g31_merged.max_gap_100.call_summits_peak_234760	52.2728	111
chr20	4612030	4612331	g31_merged.max_gap_100.call_summits_peak_148514a	52.2661	104
chr3	115624587	115624888	g31_merged.max_gap_100.call_summits_peak_173634b	52.2604	120
[truncated: 31,732,280 more chars]
